## Supplementary material for "Secreted HLA Fc-Fusion Profiles Immunopeptidome in Hypoxic PDAC and Cellular Senescence": sHLA Peptide Datasets: MCF7 Peptides.xlsx (part 3 of 3)

### Sheet: Senescence Rep 2 (continued)
Peptide	-10LgP	Mass	Length	ppm	m/z	z	RT	1/k0 Range	Area MCF7 Senescence 2	Intensity MCF7 Senescence 2	Scan	Precursor Id	Source File	#Spec	Accession	PTM	AScore	Decoy
EPAPNQVTF	36.65	1001.48	9	13.6	1002.49	1	17.4333	1.3575-1.3795			828727	31279	210724_sHLA_MCF7_Senescence_2_Slot1-2_1_1907.d	1	Q6ZT12|UBR3_HUMAN			FALSE
EPARPDITY	33.6	1060.52	9	2.2	531.263	2	9.659	0.7677-0.7903	3000	30600	458321	15791	210724_sHLA_MCF7_Senescence_2_Slot1-2_1_1907.d	1	Q9Y6H1|CHCH2_HUMAN			FALSE
EPASLLELF	27.69	1017.54	9	3.1	1018.54	1	54.2077	1.4226-1.4445			2585655	106593	210724_sHLA_MCF7_Senescence_2_Slot1-2_1_1907.d	1	P23381|SYWC_HUMAN			FALSE
EPASPLAAY	33.76	917.449	9	4.5	918.453	1	19.8405	1.3171-1.3392			944276	36866	210724_sHLA_MCF7_Senescence_2_Slot1-2_1_1907.d	1	Q12955|ANK3_HUMAN			FALSE
EPAVVSLEY	29.46	1005.5	9	7.9	1006.51	1	28.3629	1.3786-1.4006			1354713	57519	210724_sHLA_MCF7_Senescence_2_Slot1-2_1_1907.d	1	Q9Y217|MTMR6_HUMAN			FALSE
EPDFVAKFY	34.07	1114.53	9	-0.9	558.269	2	29.0573	0.8355-0.8581	4940	58500	1381820	58700	210724_sHLA_MCF7_Senescence_2_Slot1-2_1_1907.d	4	Q9NWQ9|CN119_HUMAN			FALSE
EPEEAAALY	42.93	991.45	9	4.3	992.453	1	16.4834	1.3594-1.3814			783780	29244	210724_sHLA_MCF7_Senescence_2_Slot1-2_1_1907.d	1	P13798|ACPH_HUMAN			FALSE
EPESLGVVY	34.13	991.486	9	4.6	992.49	1	24.4096	1.3722-1.3942			1164629	48023	210724_sHLA_MCF7_Senescence_2_Slot1-2_1_1907.d	2	O15541|R113A_HUMAN			FALSE
EPFLDLGKSF	26.45	1151.59	10	-2.4	576.794	2	36.3175	0.8214-0.8440	2510	7510	1740620	72416	210724_sHLA_MCF7_Senescence_2_Slot1-2_1_1907.d	1	Q8NI35|INADL_HUMAN			FALSE
EPFSSPPEL	24.63	1001.47	9	8.7	1002.48	1	27.8964	1.3786-1.4006			1332162	56424	210724_sHLA_MCF7_Senescence_2_Slot1-2_1_1907.d	2	Q15370|ELOB_HUMAN			FALSE
EPGSSWEL	29.43	903.397	8	1.3	904.398	1	24.5457	1.3052-1.3273			1171246	48382	210724_sHLA_MCF7_Senescence_2_Slot1-2_1_1907.d	1	Q92902|HPS1_HUMAN			FALSE
EPHLM(+15.99)VEY	24.56	1032.46	8	1.1	517.233	2	13.8076	0.7658-0.7884			655869	23811	210724_sHLA_MCF7_Senescence_2_Slot1-2_1_1907.d	1	Q9Y244|POMP_HUMAN	Oxidation (M)	M5:Oxidation (M):1001.00	FALSE
EPHLMVEY	47.96	1016.46	8	-2.7	1017.46	1	18.5113	1.3860-1.4079	9890	148000	880320	33702	210724_sHLA_MCF7_Senescence_2_Slot1-2_1_1907.d	6	Q9Y244|POMP_HUMAN			FALSE
EPHYGHAGTVY	42.85	1229.55	11	-1.2	615.775	2	4.9537	0.8430-0.8656			232761	5685	210724_sHLA_MCF7_Senescence_2_Slot1-2_1_1907.d	1	Q9P2J3|KLHL9_HUMAN;Q9P2N7|KLH13_HUMAN			FALSE
EPIFPALIY	33.7	1061.58	9	7	1062.59	1	52.9537	1.4472-1.4691			2525849	104003	210724_sHLA_MCF7_Senescence_2_Slot1-2_1_1907.d	2	P49810|PSN2_HUMAN			FALSE
EPIVGSTDY	24.21	979.45	9	7.8	980.457	1	15.7404	1.3392-1.3612			748289	27725	210724_sHLA_MCF7_Senescence_2_Slot1-2_1_1907.d	1	Q13813|SPTN1_HUMAN			FALSE
EPIYPEVVHMF	24.06	1359.65	11	5.2	680.832	2	40.3463	0.9434-0.9659	638	5200	1923950	79628	210724_sHLA_MCF7_Senescence_2_Slot1-2_1_1907.d	1	Q13362|2A5G_HUMAN			FALSE
EPLAIVEGY	42.43	989.507	9	10.8	990.516	1	32.0255	1.3878-1.4098			1529248	64876	210724_sHLA_MCF7_Senescence_2_Slot1-2_1_1907.d	2	Q9UBZ4|APEX2_HUMAN			FALSE
EPLASFLDF	39.02	1037.51	9	4.1	1038.51	1	53.893	1.4290-1.4509			2570653	105895	210724_sHLA_MCF7_Senescence_2_Slot1-2_1_1907.d	1	P61421|VA0D1_HUMAN			FALSE
EPLHNVQVL	24.74	1047.57	9	-3.5	524.787	2	15.716	0.8092-0.8318	5960	67100	745462	27580	210724_sHLA_MCF7_Senescence_2_Slot1-2_1_1907.d	1	O43683|BUB1_HUMAN			FALSE
EPLNASEAF	41.45	976.45	9	-5.7	977.444	1	20	1.3474-1.3695			951760	37198	210724_sHLA_MCF7_Senescence_2_Slot1-2_1_1907.d	1	Q15013|MD2BP_HUMAN			FALSE
EPLPMLPSY	23.14	1045.52	9	1.7	1046.52	1	39.9618	1.3969-1.4189			1906218	78882	210724_sHLA_MCF7_Senescence_2_Slot1-2_1_1907.d	1	P11388|TOP2A_HUMAN			FALSE
EPLSGAVSF	29.42	905.449	9	7.1	906.456	1	27.1504	1.3061-1.3282			1296454	54688	210724_sHLA_MCF7_Senescence_2_Slot1-2_1_1907.d	1	P31274|HXC9_HUMAN			FALSE
EPLSQITAY	42.01	1020.51	9	2.3	1021.51	1	24.5262	1.4015-1.4235			1170286	48316	210724_sHLA_MCF7_Senescence_2_Slot1-2_1_1907.d	2	Q63HN8|RN213_HUMAN			FALSE
EPLSSETQY	37.48	1052.47	9	5.9	1053.47	1	10.3235	1.3979-1.4198			490055	17129	210724_sHLA_MCF7_Senescence_2_Slot1-2_1_1907.d	3	A2A3N6|PIPSL_HUMAN;Q99755|PI51A_HUMAN			FALSE
EPLTKAIKY	24.67	1061.61	9	1	531.809	2	7.834	0.8092-0.8318	285	6090	369641	12041	210724_sHLA_MCF7_Senescence_2_Slot1-2_1_1907.d	1	Q14203|DCTN1_HUMAN			FALSE
EPMDIRSAY	23.36	1080.49	9	-1.6	541.247	2	12.3851	0.7941-0.8167	339	5440	587763	20967	210724_sHLA_MCF7_Senescence_2_Slot1-2_1_1907.d	1				FALSE
EPMEDSGISL	23.36	1076.47	10	0.6	1077.47	1	25.5254	1.4189-1.4408			1218332	50768	210724_sHLA_MCF7_Senescence_2_Slot1-2_1_1907.d	1				FALSE
EPMNPIKQY	29.79	1118.54	9	0.2	560.274	2	10.5483	0.8016-0.8242	217	4260	499389	17523	210724_sHLA_MCF7_Senescence_2_Slot1-2_1_1907.d	1	Q9H2U2|IPYR2_HUMAN			FALSE
EPNFSVAY	29.73	925.418	8	7.2	926.424	1	23.395	1.3162-1.3383			1115649	45531	210724_sHLA_MCF7_Senescence_2_Slot1-2_1_1907.d	1	Q04637|IF4G1_HUMAN			FALSE
EPNIDIHNF	31.31	1097.51	9	-6.1	549.756	2	20.9461	0.8092-0.8318	1210	4340	993191	39293	210724_sHLA_MCF7_Senescence_2_Slot1-2_1_1907.d	1	O75110|ATP9A_HUMAN			FALSE
EPNNIVVLL	23.74	1009.58	9	4.7	1010.58	1	42.9121	1.4043-1.4262			2047017	84687	210724_sHLA_MCF7_Senescence_2_Slot1-2_1_1907.d	1	Q9BQ70|TCF25_HUMAN			FALSE
EPNPDDPLM	44.42	1026.43	9	0.8	1027.43	1	20.3693	1.3676-1.3896			969642	38094	210724_sHLA_MCF7_Senescence_2_Slot1-2_1_1907.d	2	Q9NPD8|UBE2T_HUMAN			FALSE
EPNPDDPLM(+15.99)	28.62	1042.43	9	14.7	1043.44	1	13.5549	1.3777-1.3997			643716	23280	210724_sHLA_MCF7_Senescence_2_Slot1-2_1_1907.d	1	Q9NPD8|UBE2T_HUMAN	Oxidation (M)	M9:Oxidation (M):1001.00	FALSE
EPNPESLEL	24.48	1026.49	9	0	1027.49	1	25.7003	1.3814-1.4034			1226800	51190	210724_sHLA_MCF7_Senescence_2_Slot1-2_1_1907.d	1	Q16665|HIF1A_HUMAN			FALSE
EPPLFHPNVY	36.27	1211.6	10	-1.5	606.8	2	23.7995	0.8459-0.8684	3980	33100	1133539	46435	210724_sHLA_MCF7_Senescence_2_Slot1-2_1_1907.d	1	P63279|UBC9_HUMAN			FALSE
EPQGGSGYDY	56.41	1071.41	10	1.4	1072.41	1	7.0425	1.3630-1.3850			333129	10395	210724_sHLA_MCF7_Senescence_2_Slot1-2_1_1907.d	1	P61978|HNRPK_HUMAN			FALSE
EPQGGSGYDYSY	25.25	1321.51	12	1.7	661.758	2	12.2265	0.8665-0.8891	144	2150	581243	20705	210724_sHLA_MCF7_Senescence_2_Slot1-2_1_1907.d	1	P61978|HNRPK_HUMAN			FALSE
EPQGSFVVM	40.95	992.464	9	-4.1	993.459	1	26.8164	1.3603-1.3823			1280445	53877	210724_sHLA_MCF7_Senescence_2_Slot1-2_1_1907.d	1	Q71F56|MD13L_HUMAN			FALSE
EPQHVLLRY	38.67	1153.62	9	7.2	577.819	2	8.998	0.8412-0.8637			426584	14450	210724_sHLA_MCF7_Senescence_2_Slot1-2_1_1907.d	1	Q92900|RENT1_HUMAN			FALSE
EPQHWPVQY	36.31	1182.55	9	-0.3	592.275	2	16.3145	0.8205-0.8430	8630	137000	771615	28701	210724_sHLA_MCF7_Senescence_2_Slot1-2_1_1907.d	3	Q9HAY2|MAGF1_HUMAN			FALSE
EPSAVALEL	29.81	927.491	9	-4.7	928.486	1	31.3222	1.3291-1.3511			1495707	63519	210724_sHLA_MCF7_Senescence_2_Slot1-2_1_1907.d	1	P18583|SON_HUMAN			FALSE
EPSPAAPTL	23.56	881.449	9	5.1	882.454	1	15.0365	1.2804-1.3024			714686	26306	210724_sHLA_MCF7_Senescence_2_Slot1-2_1_1907.d	1	Q15149|PLEC_HUMAN			FALSE
EPSPESSIL	36.05	957.466	9	-1.5	958.463	1	20.1944	1.3328-1.3548			961172	37670	210724_sHLA_MCF7_Senescence_2_Slot1-2_1_1907.d	1	Q96JQ2|CLMN_HUMAN			FALSE
EPSPVLKTL	31.09	982.57	9	-9.7	492.283	2	15.235	0.7639-0.7866			724041	26721	210724_sHLA_MCF7_Senescence_2_Slot1-2_1_1907.d	1	Q9HCH5|SYTL2_HUMAN			FALSE
EPSVAAM(+15.99)VY	38.8	981.448	9	15	982.461	1	15.7404	1.3548-1.3768			748255	27691	210724_sHLA_MCF7_Senescence_2_Slot1-2_1_1907.d	1	P53396|ACLY_HUMAN	Oxidation (M)	M7:Oxidation (M):1001.00	FALSE
EPSVLFDLY	36.19	1081.53	9	2.3	1082.53	1	49.4952	1.4399-1.4618			2360660	97052	210724_sHLA_MCF7_Senescence_2_Slot1-2_1_1907.d	1	Q5T280|CI114_HUMAN			FALSE
EPTAAAIAY	42.34	905.449	9	0.5	906.449	1	16.2307	1.3125-1.3346			771604	28690	210724_sHLA_MCF7_Senescence_2_Slot1-2_1_1907.d	7	P11021|BIP_HUMAN;P17066|HSP76_HUMAN;P34931|HS71L_HUMAN;P0DMV9|HS71B_HUMAN;P0DMV8|HS71A_HUMAN;P11142|HSP7C_HUMAN			FALSE
EPTAAALAY	42.34	905.449	9	0.5	906.449	1	16.2307	1.3125-1.3346			771604	28690	210724_sHLA_MCF7_Senescence_2_Slot1-2_1_1907.d	7				FALSE
EPTPGGVKY	37.48	946.476	9	-2.1	474.24	2	6.1867	0.7498-0.7724	400	6630	290030	8420	210724_sHLA_MCF7_Senescence_2_Slot1-2_1_1907.d	1	P53602|MVD1_HUMAN			FALSE
EPVDHGKIEY	38.76	1185.57	10	5.2	593.789	2	5.5174	0.8327-0.8553			260065	7063	210724_sHLA_MCF7_Senescence_2_Slot1-2_1_1907.d	1	Q7L014|DDX46_HUMAN			FALSE
EPVELAQEF	34.95	1060.51	9	11.3	1061.52	1	29.3708	1.4125-1.4344			1402382	59594	210724_sHLA_MCF7_Senescence_2_Slot1-2_1_1907.d	1	O75489|NDUS3_HUMAN			FALSE
EPVEQFSKL	36.56	1075.55	9	-2.6	538.779	2	15.2596	0.8016-0.8242	225	14700	724968	26754	210724_sHLA_MCF7_Senescence_2_Slot1-2_1_1907.d	2	Q9Y2L5|TPPC8_HUMAN			FALSE
EPVGIYQGF	39.69	1008.49	9	-7.3	505.245	2	29.6837	0.7705-0.7932	674	8020	1415455	60151	210724_sHLA_MCF7_Senescence_2_Slot1-2_1_1907.d	1	Q05655|KPCD_HUMAN			FALSE
EPVGWIAVY	31.78	1032.53	9	2	1033.53	1	41.7966	1.4216-1.4436			1993762	82390	210724_sHLA_MCF7_Senescence_2_Slot1-2_1_1907.d	1	Q9H3H3|CK068_HUMAN			FALSE
EPVPASIPNYY	48.19	1248.6	11	-0.8	625.303	2	29.471	0.8524-0.8750	4870	63100	1405178	59708	210724_sHLA_MCF7_Senescence_2_Slot1-2_1_1907.d	2	Q9UPN9|TRI33_HUMAN			FALSE
EPVQPHWFY	34.1	1201.56	9	-3.8	601.778	2	26.8767	0.8205-0.8430	269	5160	1282359	54003	210724_sHLA_MCF7_Senescence_2_Slot1-2_1_1907.d	1	Q9Y6Y8|S23IP_HUMAN			FALSE
EPWPDIESF	41.64	1118.49	9	9.6	1119.5	1	45.2975	1.4463-1.4682			2160626	89228	210724_sHLA_MCF7_Senescence_2_Slot1-2_1_1907.d	2	Q9C091|GRB1L_HUMAN			FALSE
EPWPNSDPPFSF	31.76	1418.61	12	12.8	710.317	2	47.4048	0.9200-0.9425	1370	8260	2260978	93028	210724_sHLA_MCF7_Senescence_2_Slot1-2_1_1907.d	2	P16144|ITB4_HUMAN			FALSE
EPYGKIKNY	40.82	1110.57	9	-5.5	556.285	2	4.9041	0.8280-0.8506	1000	29900	229916	5522	210724_sHLA_MCF7_Senescence_2_Slot1-2_1_1907.d	3	P43243|MATR3_HUMAN			FALSE
EPYPEVDIF	36.17	1107.51	9	3.8	1108.51	1	42.8308	1.4463-1.4682			2043305	84551	210724_sHLA_MCF7_Senescence_2_Slot1-2_1_1907.d	2	Q6ZT07|TBCD9_HUMAN			FALSE
ESLPNEIAY	25.49	1034.49	9	-2.3	1035.49	1	23.7255	1.4052-1.4271			1131638	46322	210724_sHLA_MCF7_Senescence_2_Slot1-2_1_1907.d	1	Q9UQ13|SHOC2_HUMAN			FALSE
ETFKLAQTY	29.8	1099.55	9	-2.4	550.779	2	15.5513	0.8063-0.8289	375	6470	738005	27275	210724_sHLA_MCF7_Senescence_2_Slot1-2_1_1907.d	1	Q92624|APBP2_HUMAN			FALSE
EVAKVIVSM	36.03	974.547	9	-9.9	488.272	2	16.9862	0.7696-0.7922	783	5720	807212	30326	210724_sHLA_MCF7_Senescence_2_Slot1-2_1_1907.d	2	Q99996|AKAP9_HUMAN			FALSE
EVAPAGASY	29.23	863.403	9	4.1	864.406	1	7.8627	1.2472-1.2693			372424	12142	210724_sHLA_MCF7_Senescence_2_Slot1-2_1_1907.d	1	Q9NZM5|NOP53_HUMAN			FALSE
EVAPALSVF	36.12	931.501	9	-13	932.489	1	39.2972	1.3300-1.3520			1874522	77582	210724_sHLA_MCF7_Senescence_2_Slot1-2_1_1907.d	1	O43815|STRN_HUMAN			FALSE
EVASVYQSY	48.52	1044.48	9	4.6	1045.48	1	14.4922	1.3933-1.4152			688495	25147	210724_sHLA_MCF7_Senescence_2_Slot1-2_1_1907.d	1	Q7Z434|MAVS_HUMAN			FALSE
EVDPGSAEL	44.57	915.418	9	3.9	916.422	1	13.3951	1.2978-1.3199			636252	22968	210724_sHLA_MCF7_Senescence_2_Slot1-2_1_1907.d	3	P49327|FAS_HUMAN			FALSE
EVFDKTYQF	24.95	1175.55	9	-2.9	588.775	2	20.6941	0.8327-0.8553	5790	124000	980988	38712	210724_sHLA_MCF7_Senescence_2_Slot1-2_1_1907.d	2	Q96EU6|RRP36_HUMAN			FALSE
EVFKERIGY	32.97	1139.6	9	0.5	570.802	2	9.5911	0.8092-0.8318	548	11200	453657	15597	210724_sHLA_MCF7_Senescence_2_Slot1-2_1_1907.d	1	Q6ZNJ1|NBEL2_HUMAN;Q6ZS30|NBEL1_HUMAN			FALSE
EVFPLAM(+15.99)NY	46.82	1098.51	9	-0.9	1099.5	1	33.0987	1.4445-1.4664			1580379	66837	210724_sHLA_MCF7_Senescence_2_Slot1-2_1_1907.d	2	P30279|CCND2_HUMAN;P30281|CCND3_HUMAN;P24385|CCND1_HUMAN	Oxidation (M)	M7:Oxidation (M):1001.00	FALSE
EVFPLAMNY	53.87	1082.51	9	3.5	1083.51	1	43.2036	1.4472-1.4691			2061022	85282	210724_sHLA_MCF7_Senescence_2_Slot1-2_1_1907.d	4	P30279|CCND2_HUMAN;P30281|CCND3_HUMAN;P24385|CCND1_HUMAN			FALSE
EVFRDTVHM	23.47	1132.53	9	10.7	567.275	2	9.8769	0.8327-0.8553	244	7400	467657	16187	210724_sHLA_MCF7_Senescence_2_Slot1-2_1_1907.d	1	Q9UPN3|MACF1_HUMAN			FALSE
EVGPAAPAM	42.73	841.4	9	-9.9	842.392	1	12.7926	1.2527-1.2748			607316	21746	210724_sHLA_MCF7_Senescence_2_Slot1-2_1_1907.d	1	Q14244|MAP7_HUMAN			FALSE
EVLGLILRY	36.35	1074.64	9	-3.4	538.323	2	39.621	0.8280-0.8506	1790	25600	1887541	78085	210724_sHLA_MCF7_Senescence_2_Slot1-2_1_1907.d	2	P78527|PRKDC_HUMAN			FALSE
EVLWPLPAY	30.53	1086.58	9	0.5	1087.57	1	51.5055	1.4445-1.4664			2456630	100940	210724_sHLA_MCF7_Senescence_2_Slot1-2_1_1907.d	1	Q9P2X0|DPM3_HUMAN			FALSE
EVMPAQWEF	32.4	1135.5	9	9.5	1136.51	1	40.6653	1.4399-1.4618			1939855	80335	210724_sHLA_MCF7_Senescence_2_Slot1-2_1_1907.d	2	P15104|GLNA_HUMAN			FALSE
EVNPNTRVM	31.55	1058.52	9	7	530.265	2	6.0655	0.7582-0.7809	590	19300	286300	8266	210724_sHLA_MCF7_Senescence_2_Slot1-2_1_1907.d	3	Q9P0S3|ORML1_HUMAN;Q8N138|ORML3_HUMAN;Q53FV1|ORML2_HUMAN			FALSE
EVSKIVQTY	49.91	1065.57	9	2	533.789	2	9.0809	0.7828-0.8054	3850	177000	429378	14562	210724_sHLA_MCF7_Senescence_2_Slot1-2_1_1907.d	4	P12814|ACTN1_HUMAN			FALSE
EVWPEGDVF	24.03	1076.48	9	-11.8	1077.47	1	40.2339	1.4116-1.4335			1919291	79439	210724_sHLA_MCF7_Senescence_2_Slot1-2_1_1907.d	1	Q9UNS1|TIM_HUMAN			FALSE
EVWSEGLGY	39.5	1038.47	9	5.4	1039.47	1	29.8373	1.3860-1.4079			1424810	60566	210724_sHLA_MCF7_Senescence_2_Slot1-2_1_1907.d	1	P83111|LACTB_HUMAN			FALSE
EVYAGSHQY	41.38	1052.46	9	-3.7	527.229	2	4.8905	0.8007-0.8233			229924	5530	210724_sHLA_MCF7_Senescence_2_Slot1-2_1_1907.d	1	Q9H3P7|GCP60_HUMAN			FALSE
FAADLAEEL	31.68	977.471	9	13.4	978.483	1	34.5838	1.3649-1.3869			1650769	69283	210724_sHLA_MCF7_Senescence_2_Slot1-2_1_1907.d	1	Q9UKA4|AKA11_HUMAN			FALSE
FAARSFYY	43.22	1023.48	8	-6.2	512.74	2	16.2688	0.7847-0.8073	132	3700	772569	28761	210724_sHLA_MCF7_Senescence_2_Slot1-2_1_1907.d	1	P49327|FAS_HUMAN			FALSE
FADEGSIFY	29.93	1047.45	9	5.9	1048.46	1	33.3939	1.4290-1.4509			1594284	67332	210724_sHLA_MCF7_Senescence_2_Slot1-2_1_1907.d	1	Q9BPX6|MICU1_HUMAN			FALSE
FADPFAFIH	29.91	1063.51	9	-1.1	532.759	2	42.5003	0.8195-0.8421			2027401	83845	210724_sHLA_MCF7_Senescence_2_Slot1-2_1_1907.d	1	Q9UGL1|KDM5B_HUMAN			FALSE
FAEAVKTVF	35.4	1010.54	9	-2.7	506.273	2	20.8383	0.7752-0.7979			992275	39271	210724_sHLA_MCF7_Senescence_2_Slot1-2_1_1907.d	1	Q460N5|PAR14_HUMAN			FALSE
FAEESDLSRQY	38.66	1343.6	11	-2.4	672.8	2	11.5596	0.8975-0.9200			548693	19445	210724_sHLA_MCF7_Senescence_2_Slot1-2_1_1907.d	1	Q12789|TF3C1_HUMAN			FALSE
FAEGTFTVF	28.57	1017.48	9	11.7	1018.49	1	42.2477	1.3841-1.4061			2015221	83287	210724_sHLA_MCF7_Senescence_2_Slot1-2_1_1907.d	2	Q9NZM1|MYOF_HUMAN			FALSE
FAEGVGAVY	43.38	911.439	9	-4.7	912.434	1	21.0327	1.3328-1.3548			1001644	39700	210724_sHLA_MCF7_Senescence_2_Slot1-2_1_1907.d	2	Q6ZVD8|PHLP2_HUMAN			FALSE
FAENGTVQY	41.03	1027.46	9	11.4	1028.47	1	12.5363	1.3713-1.3933			595178	21230	210724_sHLA_MCF7_Senescence_2_Slot1-2_1_1907.d	1	Q92871|PMM1_HUMAN			FALSE
FAEPSSVSF	42.61	969.444	9	-1.9	970.442	1	25.4088	1.3199-1.3419			1212672	50472	210724_sHLA_MCF7_Senescence_2_Slot1-2_1_1907.d	1	Q03164|KMT2A_HUMAN			FALSE
FAFEHSEEY	58.34	1157.47	9	-1.7	579.735	2	14.1263	0.8082-0.8308	3320	87200	669842	24374	210724_sHLA_MCF7_Senescence_2_Slot1-2_1_1907.d	2	Q9BQ70|TCF25_HUMAN			FALSE
FAFVTDNTY	48.69	1076.48	9	4	1077.48	1	30.774	1.4335-1.4554			1469557	62401	210724_sHLA_MCF7_Senescence_2_Slot1-2_1_1907.d	1	P14635|CCNB1_HUMAN			FALSE
FALQPDDVY	47.98	1066.5	9	1.5	1067.5	1	31.3611	1.4253-1.4472			1497562	63586	210724_sHLA_MCF7_Senescence_2_Slot1-2_1_1907.d	1	Q9Y287|ITM2B_HUMAN			FALSE
FANDDRHVM	41.65	1103.48	9	-1.7	552.743	2	4.7933	0.8092-0.8318			225205	5281	210724_sHLA_MCF7_Senescence_2_Slot1-2_1_1907.d	1	Q96SI9|STRBP_HUMAN			FALSE
FANSRDTSF	23.61	1043.47	9	12.6	522.743	2	6.5177	0.7649-0.7875			307840	9244	210724_sHLA_MCF7_Senescence_2_Slot1-2_1_1907.d	1	P49327|FAS_HUMAN			FALSE
FASADGLTY	46.2	943.429	9	6.7	944.434	1	20.4665	1.3447-1.3667			974356	38338	210724_sHLA_MCF7_Senescence_2_Slot1-2_1_1907.d	1	P20839|IMDH1_HUMAN			FALSE
FASDPILY	30.69	924.459	8	2.7	925.461	1	31.1473	1.3337-1.3557			1487354	63212	210724_sHLA_MCF7_Senescence_2_Slot1-2_1_1907.d	2	P14618|KPYM_HUMAN			FALSE
FATPPSSTY	41.28	969.444	9	-0.6	970.443	1	13.1424	1.3328-1.3548			624114	22452	210724_sHLA_MCF7_Senescence_2_Slot1-2_1_1907.d	1	Q96DB5|RMD1_HUMAN			FALSE
FAVAGYEF	26.99	902.417	8	-1.1	903.416	1	38.8272	1.3070-1.3291			1852180	76696	210724_sHLA_MCF7_Senescence_2_Slot1-2_1_1907.d	1	Q6DKK2|TTC19_HUMAN			FALSE
FAVDLEHHSY	50.29	1216.55	10	6	609.281	2	13.8113	0.8947-0.9172	445	15100	654933	23769	210724_sHLA_MCF7_Senescence_2_Slot1-2_1_1907.d	4	Q01780|EXOSX_HUMAN			FALSE
FAVSEVGGLF	43.94	1024.52	10	1.2	1025.52	1	45.3364	1.4024-1.4244			2162482	89296	210724_sHLA_MCF7_Senescence_2_Slot1-2_1_1907.d	1	Q9P258|RCC2_HUMAN			FALSE
FAYDGKDYL	46.22	1090.5	9	-4.9	546.249	2	20.2635	0.8045-0.8271	3820	79500	964007	37823	210724_sHLA_MCF7_Senescence_2_Slot1-2_1_1907.d	3	P13747|HLAE_HUMAN			FALSE
FGADVVSKF	46.31	968.497	9	1	485.252	2	21.0327	0.7611-0.7837			1001656	39712	210724_sHLA_MCF7_Senescence_2_Slot1-2_1_1907.d	1	P62140|PP1B_HUMAN			FALSE
FGLARIYSY	45.01	1088.57	9	-3.2	545.284	2	25.9617	0.8148-0.8374	838	11500	1237148	51704	210724_sHLA_MCF7_Senescence_2_Slot1-2_1_1907.d	1	P11802|CDK4_HUMAN			FALSE
FGSAAIWQY	35.43	1041.49	9	0.3	1042.49	1	35.3456	1.4024-1.4244			1686853	70501	210724_sHLA_MCF7_Senescence_2_Slot1-2_1_1907.d	1	Q9H300|PARL_HUMAN			FALSE
FGSDVKVAY	49.72	984.492	9	0.8	493.249	2	12.6335	0.7582-0.7809			599846	21428	210724_sHLA_MCF7_Senescence_2_Slot1-2_1_1907.d	1	Q9HCU4|CELR2_HUMAN			FALSE
FGSDVVAQF	29.35	968.46	9	1.8	969.461	1	30.0705	1.3566-1.3786			1436022	61050	210724_sHLA_MCF7_Senescence_2_Slot1-2_1_1907.d	1	P60510|PP4C_HUMAN			FALSE
FGSGAGSSSF	35.67	902.377	10	3.5	903.38	1	10.7004	1.2730-1.2951			507795	17883	210724_sHLA_MCF7_Senescence_2_Slot1-2_1_1907.d	2	P05787|K2C8_HUMAN			FALSE
FGWEEDEDF	56.44	1172.43	9	5.5	1173.43	1	36.2475	1.4664-1.4883			1729550	72074	210724_sHLA_MCF7_Senescence_2_Slot1-2_1_1907.d	2	A6ZKI3|RTL8C_HUMAN;Q17RB0|RTL8B_HUMAN;Q9BWD3|RTL8A_HUMAN			FALSE
FIDASRLVY	36.93	1082.58	9	-5.6	542.288	2	26.5278	0.8139-0.8365	2330	27200	1264410	53040	210724_sHLA_MCF7_Senescence_2_Slot1-2_1_1907.d	1	P35221|CTNA1_HUMAN;P26232|CTNA2_HUMAN			FALSE
FIFREGDGVYY	29.58	1364.64	11	13.2	683.331	2	28.6923	0.8909-0.9135	274	2960	1367789	58079	210724_sHLA_MCF7_Senescence_2_Slot1-2_1_1907.d	1	Q8N7H5|PAF1_HUMAN			FALSE
FLFDGSPTY	41.63	1045.48	9	-2.8	1046.47	1	38.5162	1.4125-1.4344			1837334	76154	210724_sHLA_MCF7_Senescence_2_Slot1-2_1_1907.d	2	P49327|FAS_HUMAN			FALSE
FLFEDGESF	53.06	1089.47	9	0	1090.46	1	43.223	1.4326-1.4545			2061984	85350	210724_sHLA_MCF7_Senescence_2_Slot1-2_1_1907.d	1	Q8TEA7|TBCK_HUMAN			FALSE
FLSVVSSVLTEK	46.51	1307.73	12	3.8	654.871	2	34.0091	0.9153-0.9378	1170	6800	1617486	68184	210724_sHLA_MCF7_Senescence_2_Slot1-2_1_1907.d	1	P02008|HBAZ_HUMAN			FALSE
FLWAGGRASY	36.83	1126.56	10	-3.3	564.279	2	21.5125	0.8233-0.8459	1150	28500	1022364	40752	210724_sHLA_MCF7_Senescence_2_Slot1-2_1_1907.d	2	Q00839|HNRPU_HUMAN			FALSE
FLWKEPATM	52.43	1121.56	9	-2.7	561.78	2	25.6643	0.8186-0.8412	2100	53900	1221164	50918	210724_sHLA_MCF7_Senescence_2_Slot1-2_1_1907.d	2	Q9BQ70|TCF25_HUMAN			FALSE
FLWKEPATM(+15.99)	33.68	1137.55	9	-4.9	569.776	2	18.4907	0.8261-0.8487	855	7240	875648	33500	210724_sHLA_MCF7_Senescence_2_Slot1-2_1_1907.d	1	Q9BQ70|TCF25_HUMAN	Oxidation (M)	M9:Oxidation (M):1001.00	FALSE
FLWQEGHSAF	44.47	1220.56	10	2.5	611.284	2	28.8232	0.8496-0.8722	729	16300	1373417	58343	210724_sHLA_MCF7_Senescence_2_Slot1-2_1_1907.d	2	P07814|SYEP_HUMAN			FALSE
FNLGDALD	39.01	863.403	8	1.4	864.404	1	30.7545	1.2721-1.2942			1468654	62392	210724_sHLA_MCF7_Senescence_2_Slot1-2_1_1907.d	2	P05783|K1C18_HUMAN			FALSE
FPAAPIPTL	36.22	925.527	9	3.2	926.53	1	42.2671	1.3392-1.3612			2016159	83331	210724_sHLA_MCF7_Senescence_2_Slot1-2_1_1907.d	2	Q9UMZ2|SYNRG_HUMAN			FALSE
FPAEFAM(+15.99)Y	29.63	990.416	8	-11	991.404	1	28.9005	1.3704-1.3924			1379945	58613	210724_sHLA_MCF7_Senescence_2_Slot1-2_1_1907.d	1	Q8N752|KC1AL_HUMAN;P48729|KC1A_HUMAN	Oxidation (M)	M7:Oxidation (M):1001.00	FALSE
FPAEFAMY	45.34	974.421	8	3	975.423	1	38.4384	1.3759-1.3979			1833577	75973	210724_sHLA_MCF7_Senescence_2_Slot1-2_1_1907.d	1	Q8N752|KC1AL_HUMAN;P48729|KC1A_HUMAN			FALSE
FPAEPLEL	34.73	914.475	8	4.1	915.478	1	38.4773	1.3171-1.3392			1835452	76060	210724_sHLA_MCF7_Senescence_2_Slot1-2_1_1907.d	1	Q7KZ85|SPT6H_HUMAN			FALSE
FPAGILQAPF	29.11	1059.58	10	2	1060.58	1	49.2202	1.4500-1.4719			2347552	96460	210724_sHLA_MCF7_Senescence_2_Slot1-2_1_1907.d	1	P0DPD6|ECE2_HUMAN;P0DPD8|EFCE2_HUMAN;P42892|ECE1_HUMAN			FALSE
FPAGSTLIF	30.51	951.506	9	-4.4	952.502	1	44.4389	1.3520-1.3740			2119715	87653	210724_sHLA_MCF7_Senescence_2_Slot1-2_1_1907.d	2	Q8NFQ8|TOIP2_HUMAN;Q5JTV8|TOIP1_HUMAN			FALSE
FPAHSFITF	28.78	1065.53	9	-4.2	533.765	2	33.1326	0.7969-0.8195	1560	14800	1573892	66608	210724_sHLA_MCF7_Senescence_2_Slot1-2_1_1907.d	3	Q9HCU4|CELR2_HUMAN			FALSE
FPAKAVAEF	41.2	978.518	9	-5.6	490.259	2	16.6904	0.7649-0.7875	637	5250	793157	29681	210724_sHLA_MCF7_Senescence_2_Slot1-2_1_1907.d	3	P05549|AP2A_HUMAN			FALSE
FPALGTGNM	23.88	906.427	9	-0.4	907.426	1	26.2291	1.3089-1.3309			1252169	52421	210724_sHLA_MCF7_Senescence_2_Slot1-2_1_1907.d	1				FALSE
FPALPGSSY	36.74	937.455	9	15.8	938.469	1	29.0171	1.3410-1.3630			1385566	58870	210724_sHLA_MCF7_Senescence_2_Slot1-2_1_1907.d	2	Q9NZN8|CNOT2_HUMAN			FALSE
FPANNIVKF	37.07	1048.57	9	-5	525.285	2	24.887	0.7941-0.8167	14800	119000	1176900	48672	210724_sHLA_MCF7_Senescence_2_Slot1-2_1_1907.d	2	P43307|SSRA_HUMAN			FALSE
FPANVMDVI	33.13	1004.5	9	-1.4	1005.5	1	45.278	1.3924-1.4143			2159697	89193	210724_sHLA_MCF7_Senescence_2_Slot1-2_1_1907.d	1	P17844|DDX5_HUMAN			FALSE
FPANVMDVIA	28.46	1075.54	10	5.1	1076.54	1	43.9463	1.4427-1.4646			2096387	86675	210724_sHLA_MCF7_Senescence_2_Slot1-2_1_1907.d	1	P17844|DDX5_HUMAN			FALSE
FPAPAKAVVY	44.01	1061.59	10	-3.5	531.796	2	17.6191	0.7998-0.8224	788	11400	835312	31606	210724_sHLA_MCF7_Senescence_2_Slot1-2_1_1907.d	1	Q8TEM1|PO210_HUMAN			FALSE
FPAPGKPGNY	23.28	1046.52	10	-1	524.262	2	9.0209	0.7658-0.7884	824	12100	424724	14378	210724_sHLA_MCF7_Senescence_2_Slot1-2_1_1907.d	1	Q9UGP8|SEC63_HUMAN			FALSE
FPAPGKPGNYQY	47.6	1337.64	12	4.7	669.825	2	13.4748	0.8759-0.8985	3610	108000	639071	23105	210724_sHLA_MCF7_Senescence_2_Slot1-2_1_1907.d	3	Q9UGP8|SEC63_HUMAN			FALSE
FPAPGKTVTL	39.51	1029.59	10	-4.4	515.794	2	18.6564	0.8148-0.8374	542	6100	887852	34082	210724_sHLA_MCF7_Senescence_2_Slot1-2_1_1907.d	1	Q9H6A0|DEN2D_HUMAN			FALSE
FPASADRTVIDY	41.4	1353.66	12	5.6	677.834	2	20.0427	0.8844-0.9069	1450	6160	943303	36787	210724_sHLA_MCF7_Senescence_2_Slot1-2_1_1907.d	2	P07237|PDIA1_HUMAN			FALSE
FPASFPNRQY	46.42	1225.59	10	2	613.797	2	15.7324	0.8675-0.8900	30900	518000	740803	27391	210724_sHLA_MCF7_Senescence_2_Slot1-2_1_1907.d	6	Q8TCT9|HM13_HUMAN			FALSE
FPASPPKGY	30.66	962.486	9	5.5	482.249	2	9.3135	0.7611-0.7837	728	11400	439648	14998	210724_sHLA_MCF7_Senescence_2_Slot1-2_1_1907.d	1	Q16763|UBE2S_HUMAN			FALSE
FPASPPKGYFL	40.4	1222.64	11	-0.6	612.321	2	29.9184	0.8581-0.8806	3340	29800	1416400	60202	210724_sHLA_MCF7_Senescence_2_Slot1-2_1_1907.d	3	Q16763|UBE2S_HUMAN			FALSE
FPASPSVSL	34.31	903.47	9	-9.3	904.461	1	27.8187	1.3144-1.3364			1328414	56252	210724_sHLA_MCF7_Senescence_2_Slot1-2_1_1907.d	2	Q9H0H3|KLH25_HUMAN			FALSE
FPATPLLDY	54.09	1035.53	9	5	1036.53	1	42.8732	1.4253-1.4472			2045160	84618	210724_sHLA_MCF7_Senescence_2_Slot1-2_1_1907.d	5	P53396|ACLY_HUMAN			FALSE
FPAVDDNLLKF	23.98	1277.67	11	-4.4	639.832	2	42.2364	0.8600-0.8825	228	1730	2012443	83191	210724_sHLA_MCF7_Senescence_2_Slot1-2_1_1907.d	1				FALSE
FPAVGEPNIQQY	41.59	1361.66	12	3.8	681.835	2	30.2493	0.8778-0.9003	3960	58700	1437888	61128	210724_sHLA_MCF7_Senescence_2_Slot1-2_1_1907.d	6	O15294|OGT1_HUMAN			FALSE
FPAVGMHSL	39.15	957.474	9	-5.3	479.738	2	21.091	0.7762-0.7988			1004479	39853	210724_sHLA_MCF7_Senescence_2_Slot1-2_1_1907.d	1	Q8NCJ5|SPRY3_HUMAN			FALSE
FPDADSFVKF	25.02	1171.55	10	1.7	586.781	2	36.5823	0.8158-0.8383			1745282	72608	210724_sHLA_MCF7_Senescence_2_Slot1-2_1_1907.d	1	Q01780|EXOSX_HUMAN			FALSE
FPDIPIGY	32.62	920.464	8	4.2	921.468	1	42.9704	1.3318-1.3539			2049810	84798	210724_sHLA_MCF7_Senescence_2_Slot1-2_1_1907.d	2	Q9NR45|SIAS_HUMAN			FALSE
FPDKPITQY	56.11	1107.56	9	-1.7	554.782	2	14.565	0.7969-0.8195	53100	656000	690376	25240	210724_sHLA_MCF7_Senescence_2_Slot1-2_1_1907.d	8	P39656|OST48_HUMAN			FALSE
FPDKVAIQL	28.29	1029.59	9	-5.6	515.793	2	28.5245	0.7837-0.8063	4040	23300	1350007	57283	210724_sHLA_MCF7_Senescence_2_Slot1-2_1_1907.d	2	P11217|PYGM_HUMAN;P11216|PYGB_HUMAN			FALSE
FPDLRLIQY	42.59	1163.63	9	-3.1	582.817	2	40.0029	0.8242-0.8468	6160	61600	1907178	78948	210724_sHLA_MCF7_Senescence_2_Slot1-2_1_1907.d	4	Q6ZRS2|SRCAP_HUMAN			FALSE
FPDPAGKLNQF	50.24	1232.62	11	-2	617.31	2	24.9017	0.8534-0.8759	9840	192000	1183506	49020	210724_sHLA_MCF7_Senescence_2_Slot1-2_1_1907.d	5	Q9BT22|ALG1_HUMAN;Q6GMV1|ALG1L_HUMAN			FALSE
FPDQPVVW	26.52	986.486	8	-15.2	987.47	1	37.656	1.3438-1.3658			1796337	74493	210724_sHLA_MCF7_Senescence_2_Slot1-2_1_1907.d	1	Q9NVR2|INT10_HUMAN			FALSE
FPDRIMNTF	41.24	1139.54	9	-5.2	570.771	2	27.4841	0.8158-0.8383			1312441	55477	210724_sHLA_MCF7_Senescence_2_Slot1-2_1_1907.d	1	Q9BUF5|TBB6_HUMAN;P04350|TBB4A_HUMAN			FALSE
FPDSPGGTSY	52.51	1026.43	10	2.5	1027.43	1	14.6672	1.3364-1.3585			696942	25548	210724_sHLA_MCF7_Senescence_2_Slot1-2_1_1907.d	3	Q9Y6M9|NDUB9_HUMAN			FALSE
FPDTGSDHSY	29.74	1124.44	10	2.1	563.224	2	7.3379	0.7998-0.8224			347159	11015	210724_sHLA_MCF7_Senescence_2_Slot1-2_1_1907.d	1	Q96EK4|THA11_HUMAN			FALSE
FPDTPLAL	35.12	872.464	8	4.8	873.468	1	40.6459	1.3080-1.3300			1938882	80256	210724_sHLA_MCF7_Senescence_2_Slot1-2_1_1907.d	4	Q12906|ILF3_HUMAN			FALSE
FPDTVTGSEF	25.98	1098.49	10	11.3	1099.5	1	28.0908	1.3988-1.4207			1341547	56869	210724_sHLA_MCF7_Senescence_2_Slot1-2_1_1907.d	1	Q15375|EPHA7_HUMAN			FALSE
FPDVMMPSY	44.78	1085.46	9	-8.7	1086.44	1	40.4282	1.4363-1.4582			1928608	79816	210724_sHLA_MCF7_Senescence_2_Slot1-2_1_1907.d	1	Q9ULQ1|TPC1_HUMAN			FALSE
FPEADKVRTM	36.97	1192.59	10	4.4	597.3	2	8.0999	0.8881-0.9106			383658	12648	210724_sHLA_MCF7_Senescence_2_Slot1-2_1_1907.d	1	Q99613|EIF3C_HUMAN;B5ME19|EIFCL_HUMAN			FALSE
FPEAGVSSL	37.19	905.449	9	7.3	906.456	1	24.2541	1.3024-1.3245			1157097	47643	210724_sHLA_MCF7_Senescence_2_Slot1-2_1_1907.d	3	Q9H6K5|PRR36_HUMAN			FALSE
FPEEDKKTY	50.02	1155.54	9	0.9	578.775	2	4.7249	0.8120-0.8346	10700	137000	218626	4960	210724_sHLA_MCF7_Senescence_2_Slot1-2_1_1907.d	2	O95298|NDUC2_HUMAN			FALSE
FPEFPATRAY	27.34	1197.58	10	-7.5	599.789	2	24.0389	0.8336-0.8562	1270	7000	1140144	46782	210724_sHLA_MCF7_Senescence_2_Slot1-2_1_1907.d	1	Q8IVM0|CCD50_HUMAN			FALSE
FPEFPDPHTY	44.26	1248.55	10	-2.1	625.273	2	27.7516	0.8684-0.8909	455	2870	1324653	56067	210724_sHLA_MCF7_Senescence_2_Slot1-2_1_1907.d	1	Q7Z7C8|TAF8_HUMAN			FALSE
FPEGNPAKI	37.63	971.508	9	-1.9	486.756	2	10.6624	0.7573-0.7800	3890	17800	509659	17959	210724_sHLA_MCF7_Senescence_2_Slot1-2_1_1907.d	2	O43795|MYO1B_HUMAN			FALSE
FPEGSVELY	36.35	1039.49	9	0.3	1040.48	1	30.2492	1.3924-1.4143			1444424	61406	210724_sHLA_MCF7_Senescence_2_Slot1-2_1_1907.d	6	P23396|RS3_HUMAN			FALSE
FPEHIFPAL	34.49	1069.56	9	-3.3	535.781	2	37.847	0.8007-0.8233	35700	598000	1799162	74636	210724_sHLA_MCF7_Senescence_2_Slot1-2_1_1907.d	7	P61160|ARP2_HUMAN			FALSE
FPEIDLEKY	46.27	1152.57	9	-2.8	577.286	2	31.1767	0.8158-0.8383	13700	155000	1482644	62972	210724_sHLA_MCF7_Senescence_2_Slot1-2_1_1907.d	4	P00374|DYR_HUMAN			FALSE
FPESASDAIKF	48.87	1210.59	11	-6.5	606.292	2	25.2303	0.8063-0.8289			1204225	50071	210724_sHLA_MCF7_Senescence_2_Slot1-2_1_1907.d	5	P78316|NOP14_HUMAN			FALSE
FPESSAIEA	29.53	949.439	9	-4.4	950.434	1	16.5028	1.3208-1.3429			784748	29318	210724_sHLA_MCF7_Senescence_2_Slot1-2_1_1907.d	3	P18583|SON_HUMAN			FALSE
FPEVFTTY	39.3	1002.47	8	5.3	1003.47	1	37.6366	1.3896-1.4116			1795416	74466	210724_sHLA_MCF7_Senescence_2_Slot1-2_1_1907.d	1	P78527|PRKDC_HUMAN			FALSE
FPFAPPAAA	48.55	887.454	9	2.5	888.456	1	31.1861	1.3024-1.3245			1489198	63268	210724_sHLA_MCF7_Senescence_2_Slot1-2_1_1907.d	2	Q29980|MICB_HUMAN			FALSE
FPFAPPGAAA	44.74	944.476	10	1.4	945.476	1	30.7351	1.3309-1.3530			1467696	62328	210724_sHLA_MCF7_Senescence_2_Slot1-2_1_1907.d	2	Q29983|MICA_HUMAN			FALSE
FPFEKGSVQY	52.68	1200.58	10	-3.1	601.291	2	20.1087	0.8449-0.8675	4040	44800	948033	37047	210724_sHLA_MCF7_Senescence_2_Slot1-2_1_1907.d	3	P35659|DEK_HUMAN			FALSE
FPFERLYDL	31.99	1198.6	9	-1.8	600.302	2	41.4079	0.8524-0.8750			1975160	81668	210724_sHLA_MCF7_Senescence_2_Slot1-2_1_1907.d	1	O75643|U520_HUMAN			FALSE
FPFESGKPF	41.29	1054.51	9	-2.6	528.258	2	27.3415	0.7922-0.8148	95.9	1960	1303990	55072	210724_sHLA_MCF7_Senescence_2_Slot1-2_1_1907.d	1	P17931|LEG3_HUMAN			FALSE
FPFETSSY	30.25	976.418	8	2.6	977.419	1	28.6089	1.3594-1.3814			1365914	57992	210724_sHLA_MCF7_Senescence_2_Slot1-2_1_1907.d	1	Q9UM54|MYO6_HUMAN			FALSE
FPFFDIAHY	46.11	1155.54	9	-1.8	578.771	2	45.7738	0.8383-0.8609	531	7090	2181046	89980	210724_sHLA_MCF7_Senescence_2_Slot1-2_1_1907.d	1	Q9NVV0|TM38B_HUMAN			FALSE
FPFGDPTKF	33.24	1054.51	9	0.3	528.259	2	32.0825	0.7771-0.7998	703	3920	1527379	64795	210724_sHLA_MCF7_Senescence_2_Slot1-2_1_1907.d	1	P62166|NCS1_HUMAN			FALSE
FPFGSIAY	30.84	900.438	8	4	901.441	1	40.4709	1.3107-1.3328			1930470	79890	210724_sHLA_MCF7_Senescence_2_Slot1-2_1_1907.d	1	Q9NX78|TM260_HUMAN			FALSE
FPFNPLDF	33.78	995.475	8	-7.5	996.467	1	54.0522	1.3860-1.4079			2578093	106183	210724_sHLA_MCF7_Senescence_2_Slot1-2_1_1907.d	1	O95997|PTTG1_HUMAN			FALSE
FPFRIGHIQY	24.1	1276.67	10	-1.6	639.337	2	25.9704	0.8769-0.8994	221	2580	1239965	51839	210724_sHLA_MCF7_Senescence_2_Slot1-2_1_1907.d	1	Q6ZS30|NBEL1_HUMAN			FALSE
FPFSDKLGEL	24.98	1151.59	10	9.8	576.801	2	36.0726	0.8327-0.8553			1721184	71754	210724_sHLA_MCF7_Senescence_2_Slot1-2_1_1907.d	1	Q14677|EPN4_HUMAN			FALSE
FPFVDDNEV	35.36	1080.48	9	10.3	1081.49	1	36.5046	1.4107-1.4326			1741535	72437	210724_sHLA_MCF7_Senescence_2_Slot1-2_1_1907.d	1	Q16236|NF2L2_HUMAN			FALSE
FPFWPAKAL	38.21	1075.59	9	-3.8	538.793	2	41.3301	0.7913-0.8139	878	7620	1971449	81533	210724_sHLA_MCF7_Senescence_2_Slot1-2_1_1907.d	2	Q9ULU4|PKCB1_HUMAN			FALSE
FPFYGKPMRIQY	46.3	1545.78	12	-6.1	516.26	3	26.3421	0.7941-0.8167	208	4700	1255955	52631	210724_sHLA_MCF7_Senescence_2_Slot1-2_1_1907.d	2	P08579|RU2B_HUMAN			FALSE
FPGEAERVAF	23.09	1121.55	10	5	561.781	2	19.9028	0.8120-0.8346			947077	36985	210724_sHLA_MCF7_Senescence_2_Slot1-2_1_1907.d	1				FALSE
FPGFPAAAY	35.49	939.449	9	1.4	940.45	1	36.2475	1.3245-1.3465			1729538	72062	210724_sHLA_MCF7_Senescence_2_Slot1-2_1_1907.d	1	Q96DH6|MSI2H_HUMAN			FALSE
FPGLASEL	34.26	832.433	8	1.2	833.434	1	34.4477	1.2629-1.2850			1644293	69065	210724_sHLA_MCF7_Senescence_2_Slot1-2_1_1907.d	1	Q8TCY9|URGCP_HUMAN			FALSE
FPGLHLENF	37.97	1072.53	9	-6.3	537.266	2	34.408	0.8158-0.8383	525	7570	1639688	68930	210724_sHLA_MCF7_Senescence_2_Slot1-2_1_1907.d	1	P38435|VKGC_HUMAN			FALSE
FPGPLQAF	28.41	875.454	8	6.6	876.46	1	41.0346	1.3034-1.3254			1957487	80981	210724_sHLA_MCF7_Senescence_2_Slot1-2_1_1907.d	1	Q9ULK4|MED23_HUMAN			FALSE
FPGRGASQIY	23.83	1094.55	10	1.7	548.279	2	10.7462	0.7969-0.8195	4510	20100	496581	17397	210724_sHLA_MCF7_Senescence_2_Slot1-2_1_1907.d	2	Q9P258|RCC2_HUMAN			FALSE
FPGSSATY	38.07	828.365	8	4.2	829.369	1	11.4041	1.2241-1.2463			541244	19148	210724_sHLA_MCF7_Senescence_2_Slot1-2_1_1907.d	1	Q6P1Q9|MET2B_HUMAN;Q96IZ6|MET2A_HUMAN			FALSE
FPGSTTEDY	38.91	1015.41	9	9.8	1016.42	1	13.7298	1.3594-1.3814			652138	23656	210724_sHLA_MCF7_Senescence_2_Slot1-2_1_1907.d	3	Q13263|TIF1B_HUMAN			FALSE
FPGTYVEY	30.95	974.438	8	11.5	975.449	1	25.7392	1.3493-1.3713			1228670	51272	210724_sHLA_MCF7_Senescence_2_Slot1-2_1_1907.d	1	P27986|P85A_HUMAN			FALSE
FPHHLQEYIEY	28.38	1474.69	11	8	738.351	2	20.1565	0.9369-0.9593	515	5830	958363	37543	210724_sHLA_MCF7_Senescence_2_Slot1-2_1_1907.d	1	A5YKK6|CNOT1_HUMAN			FALSE
FPHLLQPVL	26.24	1062.62	9	-6	532.311	2	37.2324	0.8186-0.8412	475	3890	1773113	73619	210724_sHLA_MCF7_Senescence_2_Slot1-2_1_1907.d	1	P55060|XPO2_HUMAN			FALSE
FPHLPGKTF	46.61	1042.56	9	-5.5	522.28	2	15.3905	0.7781-0.8007			731472	27000	210724_sHLA_MCF7_Senescence_2_Slot1-2_1_1907.d	1	Q96JH7|VCIP1_HUMAN			FALSE
FPHLPGKTFVY	46.79	1304.69	11	8.7	435.905	3	23.9237	0.7110-0.7337			1141077	46821	210724_sHLA_MCF7_Senescence_2_Slot1-2_1_1907.d	1	Q96JH7|VCIP1_HUMAN			FALSE
FPHPHIHEY	46.27	1175.55	9	-1.3	588.777	2	6.4872	0.8449-0.8675	227	4930	305026	9112	210724_sHLA_MCF7_Senescence_2_Slot1-2_1_1907.d	1	Q5W0V3|F16B1_HUMAN;Q86V87|F16B2_HUMAN			FALSE
FPHQPSALGY	47.95	1115.54	10	-1.9	558.771	2	14.8901	0.8139-0.8365	20000	686000	703479	25827	210724_sHLA_MCF7_Senescence_2_Slot1-2_1_1907.d	4	Q6P1M3|L2GL2_HUMAN			FALSE
FPIDKPPSF	23.19	1046.54	9	-6.2	524.271	2	25.5538	0.7818-0.8045	2990	9920	1228682	51284	210724_sHLA_MCF7_Senescence_2_Slot1-2_1_1907.d	1				FALSE
FPIGSSGF	47.64	810.391	8	8.1	811.398	1	28.8033	1.2177-1.2398			1375274	58412	210724_sHLA_MCF7_Senescence_2_Slot1-2_1_1907.d	4	P49790|NU153_HUMAN			FALSE
FPIIRDQIFRY	40.23	1466.8	11	-0.3	489.938	3	31.225	0.7526-0.7752	3970	38700	1491070	63352	210724_sHLA_MCF7_Senescence_2_Slot1-2_1_1907.d	2	Q9UK99|FBX3_HUMAN			FALSE
FPIPDLQKY	46.64	1119.6	9	-3.6	560.799	2	30.9981	0.8129-0.8355	6590	97800	1477028	62720	210724_sHLA_MCF7_Senescence_2_Slot1-2_1_1907.d	3	P14735|IDE_HUMAN			FALSE
FPIPGEPGF	39.58	959.475	9	-10.8	960.464	1	39.647	1.3374-1.3594			1891270	78238	210724_sHLA_MCF7_Senescence_2_Slot1-2_1_1907.d	3	O15145|ARPC3_HUMAN			FALSE
FPIQAKTFHHVY	40.24	1486.77	12	7.2	744.392	2	10.7266	0.9874-1.0098	79.3	3510	508703	17897	210724_sHLA_MCF7_Senescence_2_Slot1-2_1_1907.d	3	Q9NR30|DDX21_HUMAN			FALSE
FPIRDLDFSEF	39.77	1384.67	11	2.2	693.336	2	43.9629	0.9088-0.9312	7890	79500	2088942	86382	210724_sHLA_MCF7_Senescence_2_Slot1-2_1_1907.d	2	P51784|UBP11_HUMAN			FALSE
FPKAPEFPSY	49.92	1181.58	10	-4.4	591.788	2	25.359	0.8280-0.8506	414	9700	1210812	50400	210724_sHLA_MCF7_Senescence_2_Slot1-2_1_1907.d	2	Q86UV5|UBP48_HUMAN			FALSE
FPKDPVYTF	34.98	1112.55	9	-3.3	557.278	2	25.4542	0.8355-0.8581	1480	10200	1211748	50442	210724_sHLA_MCF7_Senescence_2_Slot1-2_1_1907.d	1	Q8TAT6|NPL4_HUMAN			FALSE
FPLALPGM	27.37	844.452	8	1.4	845.453	1	48.3614	1.2868-1.3089			2306704	94948	210724_sHLA_MCF7_Senescence_2_Slot1-2_1_1907.d	1	Q92667|AKAP1_HUMAN			FALSE
FPLEAITAF	32.23	1007.53	9	-6.4	1008.53	1	50.7822	1.4043-1.4262			2422178	99566	210724_sHLA_MCF7_Senescence_2_Slot1-2_1_1907.d	1	Q8WUU4|ZN296_HUMAN			FALSE
FPLGLDSY	38.39	910.444	8	-0.8	911.442	1	37.8115	1.3346-1.3566			1803821	74825	210724_sHLA_MCF7_Senescence_2_Slot1-2_1_1907.d	1	Q9Y4C2|TCAF1_HUMAN			FALSE
FPLGLGHAAEY	39.22	1173.58	11	-6.9	587.789	2	25.1494	0.8421-0.8647	304	3460	1200456	49878	210724_sHLA_MCF7_Senescence_2_Slot1-2_1_1907.d	1	Q9Y2Z9|COQ6_HUMAN			FALSE
FPLKVFGY	31.8	969.532	8	-7.9	485.765	2	35.0152	0.7781-0.8007			1671153	69999	210724_sHLA_MCF7_Senescence_2_Slot1-2_1_1907.d	1	Q8NCS4|TM35B_HUMAN			FALSE
FPLLATAY	32.79	894.485	8	0.4	895.485	1	39.9034	1.3245-1.3465			1903411	78757	210724_sHLA_MCF7_Senescence_2_Slot1-2_1_1907.d	2	Q15067|ACOX1_HUMAN			FALSE
FPLPGLPDF	45.39	1001.52	9	3.2	1002.52	1	54.266	1.3823-1.4043			2588429	106685	210724_sHLA_MCF7_Senescence_2_Slot1-2_1_1907.d	2	P34896|GLYC_HUMAN			FALSE
FPLPPSSIGY	55.83	1076.55	10	-0.9	1077.55	1	39.4527	1.4418-1.4637			1881954	77862	210724_sHLA_MCF7_Senescence_2_Slot1-2_1_1907.d	6	Q9H7S9|ZN703_HUMAN			FALSE
FPLQPGKVATF	26.01	1203.67	11	-4	602.832	2	28.5009	0.8487-0.8712	114	2050	1359363	57699	210724_sHLA_MCF7_Senescence_2_Slot1-2_1_1907.d	1	Q96Q05|TPPC9_HUMAN			FALSE
FPLSQPFSL	32.48	1034.54	9	11.8	1035.55	1	47.7589	1.4299-1.4518			2277743	93701	210724_sHLA_MCF7_Senescence_2_Slot1-2_1_1907.d	1	Q8N163|CCAR2_HUMAN			FALSE
FPM(+15.99)EIRQY	35.29	1098.52	8	0.1	550.261	2	11.6302	0.8007-0.8233	3040	11900	544032	19254	210724_sHLA_MCF7_Senescence_2_Slot1-2_1_1907.d	1	P42224|STAT1_HUMAN	Oxidation (M)	M3:Oxidation (M):1001.00	FALSE
FPM(+15.99)EIRQYL	28.95	1211.6	9	-3.1	606.801	2	26.1404	0.8534-0.8759	1230	5430	1240902	51882	210724_sHLA_MCF7_Senescence_2_Slot1-2_1_1907.d	1	P42224|STAT1_HUMAN	Oxidation (M)	M3:Oxidation (M):1001.00	FALSE
FPM(+15.99)THGNTGF	28.78	1123.48	10	1.1	562.741	2	8.6841	0.8082-0.8308	1570	7050	406067	13601	210724_sHLA_MCF7_Senescence_2_Slot1-2_1_1907.d	1	Q15366|PCBP2_HUMAN	Oxidation (M)	M3:Oxidation (M):1001.00	FALSE
FPMADLDAL	27.61	991.468	9	2.2	992.47	1	44.6916	1.4015-1.4235			2131848	88164	210724_sHLA_MCF7_Senescence_2_Slot1-2_1_1907.d	1	Q6ZVM7|TM1L2_HUMAN			FALSE
FPMAHPPNL	44.4	1022.5	9	-8.9	512.249	2	20.7308	0.7818-0.8045	303	4230	984730	38878	210724_sHLA_MCF7_Senescence_2_Slot1-2_1_1907.d	1	Q13435|SF3B2_HUMAN			FALSE
FPMEIRQY	43.18	1082.52	8	-4	542.261	2	19.5261	0.8045-0.8271	17200	424000	923533	35791	210724_sHLA_MCF7_Senescence_2_Slot1-2_1_1907.d	5	P42224|STAT1_HUMAN			FALSE
FPMEIRQYL	40.94	1195.61	9	-0.9	598.805	2	34.2493	0.8477-0.8703	6390	43300	1630437	68619	210724_sHLA_MCF7_Senescence_2_Slot1-2_1_1907.d	1	P42224|STAT1_HUMAN			FALSE
FPMPGFDEH	30.88	1075.44	9	-5	538.722	2	25.4466	0.7950-0.8176	371	10500	1211749	50443	210724_sHLA_MCF7_Senescence_2_Slot1-2_1_1907.d	2	P34897|GLYM_HUMAN			FALSE
FPMTHGNTGF	51.86	1107.48	10	-2.2	554.742	2	13.8144	0.8101-0.8327	14800	186000	657717	23871	210724_sHLA_MCF7_Senescence_2_Slot1-2_1_1907.d	9	Q15366|PCBP2_HUMAN			FALSE
FPMTMDEKY	44	1160.49	9	-2	581.245	2	18.6561	0.8252-0.8477	1860	20600	879399	33675	210724_sHLA_MCF7_Senescence_2_Slot1-2_1_1907.d	3	Q13618|CUL3_HUMAN			FALSE
FPNAIEHTL	54.48	1040.53	9	-4.1	521.265	2	18.449	0.7922-0.8148	14700	351000	869042	33152	210724_sHLA_MCF7_Senescence_2_Slot1-2_1_1907.d	7	P22314|UBA1_HUMAN			FALSE
FPNIPGKSL	41.56	971.544	9	-4.8	486.773	2	18.7209	0.7639-0.7866	4880	84200	887834	34064	210724_sHLA_MCF7_Senescence_2_Slot1-2_1_1907.d	4	O15121|DEGS1_HUMAN			FALSE
FPNIVIKGSEL	37.24	1215.69	11	-3	608.843	2	31.0694	0.8402-0.8628	1690	16300	1480768	62884	210724_sHLA_MCF7_Senescence_2_Slot1-2_1_1907.d	1	Q6P2Q9|PRP8_HUMAN			FALSE
FPNKQGYVL	43.41	1064.57	9	-0.5	533.285	2	14.411	0.8082-0.8308	4830	13200	681963	24873	210724_sHLA_MCF7_Senescence_2_Slot1-2_1_1907.d	5	O43684|BUB3_HUMAN			FALSE
FPNPEATFV	36.46	1020.49	9	6.6	1021.5	1	33.841	1.3722-1.3942			1615635	68121	210724_sHLA_MCF7_Senescence_2_Slot1-2_1_1907.d	1	Q9Y5B9|SP16H_HUMAN			FALSE
FPNRILFQEF	28.08	1309.68	10	-3.1	655.841	2	38.7677	0.8938-0.9163	116	2290	1848481	76573	210724_sHLA_MCF7_Senescence_2_Slot1-2_1_1907.d	1	Q7Z406|MYH14_HUMAN			FALSE
FPNRVVFQEF	39.72	1281.65	10	1.3	641.828	2	30.6379	0.8750-0.8975	2450	15300	1463041	62143	210724_sHLA_MCF7_Senescence_2_Slot1-2_1_1907.d	3	P35579|MYH9_HUMAN			FALSE
FPNSSPGL	26.95	817.397	8	4.5	818.401	1	15.7015	1.2407-1.2629			746401	27625	210724_sHLA_MCF7_Senescence_2_Slot1-2_1_1907.d	3	P12830|CADH1_HUMAN			FALSE
FPNVSSFEW	35.38	1111.5	9	2.2	1112.5	1	45.9389	1.4418-1.4637			2191248	90348	210724_sHLA_MCF7_Senescence_2_Slot1-2_1_1907.d	1	Q4J6C6|PPCEL_HUMAN			FALSE
FPPREIVTY	37.05	1120.59	9	-2.4	561.297	2	20.363	0.8120-0.8346	3870	20600	975337	38425	210724_sHLA_MCF7_Senescence_2_Slot1-2_1_1907.d	3	Q13409|DC1I2_HUMAN			FALSE
FPQFEPQRY	31.42	1210.58	9	-1.2	606.29	2	19.6478	0.8459-0.8684	1080	10700	932031	36243	210724_sHLA_MCF7_Senescence_2_Slot1-2_1_1907.d	1	O43734|CIKS_HUMAN			FALSE
FPQKIAGELY	47.66	1164.62	10	-4.9	583.308	2	20.6611	0.8412-0.8637	8940	29900	980026	38644	210724_sHLA_MCF7_Senescence_2_Slot1-2_1_1907.d	1	Q9GZM5|YIPF3_HUMAN			FALSE
FPQLDSTSF	38.11	1040.48	9	4.4	1041.48	1	33.9187	1.3942-1.4162			1619337	68247	210724_sHLA_MCF7_Senescence_2_Slot1-2_1_1907.d	1	P49327|FAS_HUMAN			FALSE
FPQMGRFTL	28.27	1095.55	9	-0.4	548.779	2	32.1123	0.8073-0.8299	227	3200	1532977	65029	210724_sHLA_MCF7_Senescence_2_Slot1-2_1_1907.d	1	P15170|ERF3A_HUMAN;Q8IYD1|ERF3B_HUMAN			FALSE
FPQPAAVY	42.33	891.449	8	0.8	892.449	1	22.6152	1.3043-1.3263			1077928	43570	210724_sHLA_MCF7_Senescence_2_Slot1-2_1_1907.d	1	Q8WWM7|ATX2L_HUMAN			FALSE
FPQYPDKEL	34.67	1135.55	9	-1.8	568.779	2	16.5736	0.8082-0.8308	3880	26400	778174	29002	210724_sHLA_MCF7_Senescence_2_Slot1-2_1_1907.d	2	A5YKK6|CNOT1_HUMAN			FALSE
FPREGFGEDL	41.1	1165.54	10	-2.7	583.771	2	20.3117	0.8289-0.8515	3190	23200	964947	37869	210724_sHLA_MCF7_Senescence_2_Slot1-2_1_1907.d	2	Q9HCD6|TANC2_HUMAN			FALSE
FPRFEEPAPLSY	41.23	1451.71	12	3.7	726.858	2	32.778	0.9256-0.9481	1090	11300	1561804	66142	210724_sHLA_MCF7_Senescence_2_Slot1-2_1_1907.d	1	Q07157|ZO1_HUMAN			FALSE
FPRHIEPEL	36.88	1136.6	9	-19.7	569.29	2	12.342	0.8186-0.8412	2340	26500	585905	20897	210724_sHLA_MCF7_Senescence_2_Slot1-2_1_1907.d	3	P86791|CCZ1_HUMAN;P86790|CCZ1B_HUMAN			FALSE
FPRLEVSY	32.76	1009.52	8	-7.6	505.761	2	24.3969	0.7715-0.7941	1440	11500	1159931	47795	210724_sHLA_MCF7_Senescence_2_Slot1-2_1_1907.d	1	Q5SWA1|PR15B_HUMAN			FALSE
FPSEDILLV	30.69	1031.55	9	3.6	1032.56	1	48.3614	1.4445-1.4664			2306702	94946	210724_sHLA_MCF7_Senescence_2_Slot1-2_1_1907.d	1	Q8WU10|PYRD1_HUMAN			FALSE
FPSGETIVM	30.48	979.468	9	-4.5	980.463	1	29.5263	1.3630-1.3850			1409852	59912	210724_sHLA_MCF7_Senescence_2_Slot1-2_1_1907.d	1	Q9Y6Y8|S23IP_HUMAN			FALSE
FPSGIIKVF	49.56	1006.59	9	-1.2	504.295	2	36.835	0.7771-0.7998			1757328	73032	210724_sHLA_MCF7_Senescence_2_Slot1-2_1_1907.d	2	Q0JRZ9|FCHO2_HUMAN			FALSE
FPSIYDVKY	50.73	1130.56	9	-1.5	566.284	2	29.3806	0.8176-0.8402	8480	90200	1398640	59428	210724_sHLA_MCF7_Senescence_2_Slot1-2_1_1907.d	2	Q9UFF9|CNOT8_HUMAN			FALSE
FPSMPIKL	40.45	931.52	8	-5.9	466.761	2	34.0649	0.7450-0.7677	654	9480	1623955	68395	210724_sHLA_MCF7_Senescence_2_Slot1-2_1_1907.d	1	Q659A1|ICE2_HUMAN			FALSE
FPSNLVTEM	25.41	1036.49	9	2.1	1037.49	1	32.8849	1.4143-1.4363			1570179	66471	210724_sHLA_MCF7_Senescence_2_Slot1-2_1_1907.d	1	Q9HBR0|S38AA_HUMAN			FALSE
FPSPPAFIF	38.65	1021.53	9	1.9	1022.53	1	53.8736	1.4079-1.4299			2569704	105840	210724_sHLA_MCF7_Senescence_2_Slot1-2_1_1907.d	2	P53992|SC24C_HUMAN			FALSE
FPSPPAVSI	31.65	913.491	9	7.2	914.497	1	34.0548	1.3153-1.3374			1625791	68443	210724_sHLA_MCF7_Senescence_2_Slot1-2_1_1907.d	1	Q7Z3K3|POGZ_HUMAN			FALSE
FPSSGEGATF	47.45	998.434	10	-7.5	999.426	1	18.7639	1.3245-1.3465			892537	34297	210724_sHLA_MCF7_Senescence_2_Slot1-2_1_1907.d	4	Q08AD1|CAMP2_HUMAN			FALSE
FPSSNVHVY	32.22	1048.5	9	-0.3	525.252	2	12.812	0.7988-0.8214			608264	21800	210724_sHLA_MCF7_Senescence_2_Slot1-2_1_1907.d	2	Q9NXW2|DJB12_HUMAN			FALSE
FPSTVSTVY	28.44	999.491	9	-3.8	1000.49	1	23.395	1.3795-1.4015			1115620	45502	210724_sHLA_MCF7_Senescence_2_Slot1-2_1_1907.d	1	Q2VPK5|CTU2_HUMAN			FALSE
FPSVPLFGF	49.03	1009.53	9	5.6	1010.53	1	55.2607	1.4381-1.4600			2636051	108713	210724_sHLA_MCF7_Senescence_2_Slot1-2_1_1907.d	1	Q8NEZ5|FBX22_HUMAN			FALSE
FPSWTDSEL	37.29	1080.48	9	-6.9	1081.47	1	37.2626	1.4107-1.4326			1777734	73770	210724_sHLA_MCF7_Senescence_2_Slot1-2_1_1907.d	2	Q8TB68|PRR7_HUMAN			FALSE
FPSYRDVTL	23.57	1096.56	9	-3.2	549.279	2	24.4096	0.8129-0.8355			1164648	48042	210724_sHLA_MCF7_Senescence_2_Slot1-2_1_1907.d	1				FALSE
FPSYVDKNLEL	45.34	1323.67	11	3.1	662.839	2	29.6535	0.8900-0.9125	532	3580	1412652	60030	210724_sHLA_MCF7_Senescence_2_Slot1-2_1_1907.d	1	Q5T7W7|TSTD2_HUMAN			FALSE
FPTDPKVVVY	49.81	1163.62	10	-3.9	582.811	2	23.3419	0.8477-0.8703	2020	12300	1107165	45093	210724_sHLA_MCF7_Senescence_2_Slot1-2_1_1907.d	1	Q9Y4K1|CRBG1_HUMAN			FALSE
FPTDTLFDV	33.57	1053.5	9	1.4	1054.5	1	47.1522	1.4436-1.4655			2248931	92603	210724_sHLA_MCF7_Senescence_2_Slot1-2_1_1907.d	1	Q9P2K2|TXD16_HUMAN			FALSE
FPTISLEF	32.61	952.49	8	1.5	953.491	1	51.2139	1.3566-1.3786			2442672	100392	210724_sHLA_MCF7_Senescence_2_Slot1-2_1_1907.d	1	P37268|FDFT_HUMAN			FALSE
FPTPDPAAL	33.63	927.47	9	1.9	928.471	1	31.225	1.3282-1.3502			1491057	63339	210724_sHLA_MCF7_Senescence_2_Slot1-2_1_1907.d	2	Q92793|CBP_HUMAN;Q09472|EP300_HUMAN			FALSE
FPTPGVVF	29.63	862.459	8	2.5	863.461	1	40.2728	1.3061-1.3282			1921159	79519	210724_sHLA_MCF7_Senescence_2_Slot1-2_1_1907.d	1	P07741|APT_HUMAN			FALSE
FPTSSIAFL	24.93	981.517	9	-9	982.507	1	46.0992	1.3740-1.3960			2198710	90658	210724_sHLA_MCF7_Senescence_2_Slot1-2_1_1907.d	1	O95071|UBR5_HUMAN			FALSE
FPTSTISF	24.91	898.444	8	-0.3	899.443	1	33.1765	1.3098-1.3318			1584115	66997	210724_sHLA_MCF7_Senescence_2_Slot1-2_1_1907.d	1	Q99590|SCAFB_HUMAN			FALSE
FPTVQHQEL	53.32	1097.55	9	3	549.779	2	12.4871	0.8073-0.8299	715	19400	591488	21116	210724_sHLA_MCF7_Senescence_2_Slot1-2_1_1907.d	2	Q9Y520|PRC2C_HUMAN			FALSE
FPTYGGITF	45.91	1001.49	9	9.6	1002.49	1	41.68	1.4125-1.4344			1988171	82163	210724_sHLA_MCF7_Senescence_2_Slot1-2_1_1907.d	2	P19838|NFKB1_HUMAN			FALSE
FPTYPVPHY	47.47	1119.54	9	-5.9	560.769	2	23.6477	0.8176-0.8402			1127893	46153	210724_sHLA_MCF7_Senescence_2_Slot1-2_1_1907.d	1	Q96SI9|STRBP_HUMAN			FALSE
FPVAGQKLIY	43.1	1134.64	10	-4.6	568.322	2	24.0155	0.8365-0.8590	4280	59800	1138259	46685	210724_sHLA_MCF7_Senescence_2_Slot1-2_1_1907.d	3	P54727|RD23B_HUMAN;P54725|RD23A_HUMAN			FALSE
FPVEDGGTL	37.03	933.444	9	-4.9	934.439	1	23.0452	1.3043-1.3263			1098671	44645	210724_sHLA_MCF7_Senescence_2_Slot1-2_1_1907.d	1	Q96DR7|ARHGQ_HUMAN			FALSE
FPVEKIINL	39.98	1071.63	9	0.9	536.82	2	34.6178	0.8459-0.8684	11400	111000	1647085	69175	210724_sHLA_MCF7_Senescence_2_Slot1-2_1_1907.d	4	Q16236|NF2L2_HUMAN			FALSE
FPVFSDRVVY	42.22	1227.63	10	-14.4	614.808	2	31.9478	0.8308-0.8534			1525523	64727	210724_sHLA_MCF7_Senescence_2_Slot1-2_1_1907.d	1	Q08AF3|SLFN5_HUMAN			FALSE
FPVGDVNNF	46.78	1007.47	9	7.3	1008.48	1	29.1726	1.3905-1.4125			1393021	59173	210724_sHLA_MCF7_Senescence_2_Slot1-2_1_1907.d	4	Q13409|DC1I2_HUMAN			FALSE
FPVGPGTGF	46.91	877.433	9	5.6	878.438	1	29.9344	1.2656-1.2877			1429451	60737	210724_sHLA_MCF7_Senescence_2_Slot1-2_1_1907.d	5	Q9BUN8|DERL1_HUMAN			FALSE
FPVGPGTGFL	48.6	990.518	10	6.5	991.523	1	43.2814	1.3832-1.4052			2064754	85438	210724_sHLA_MCF7_Senescence_2_Slot1-2_1_1907.d	3	Q9BUN8|DERL1_HUMAN			FALSE
FPVGRVHRL	44.77	1079.64	9	0.1	540.82	2	5.5392	0.8289-0.8515	635	26100	260048	7046	210724_sHLA_MCF7_Senescence_2_Slot1-2_1_1907.d	1	P16104|H2AX_HUMAN;Q93077|H2A1C_HUMAN;Q96KK5|H2A1H_HUMAN;Q9BTM1|H2AJ_HUMAN;Q7L7L0|H2A3_HUMAN;P0C0S8|H2A1_HUMAN;Q99878|H2A1J_HUMAN;Q8IUE6|H2A2B_HUMAN;Q16777|H2A2C_HUMAN;Q6FI13|H2A2A_HUMAN;P04908|H2A1B_HUMAN;P20671|H2A1D_HUMAN			FALSE
FPVGTVISY	37.73	981.517	9	4.4	982.52	1	34.7004	1.3942-1.4162			1656330	69480	210724_sHLA_MCF7_Senescence_2_Slot1-2_1_1907.d	2	Q5VX71|SUSD4_HUMAN			FALSE
FPVGTVVEY	47.79	1009.51	9	0.7	1010.51	1	31.0696	1.3878-1.4098			1483587	63021	210724_sHLA_MCF7_Senescence_2_Slot1-2_1_1907.d	4	P08174|DAF_HUMAN			FALSE
FPVKGLKTGY	43.05	1108.63	10	4.6	555.319	2	9.5136	0.8158-0.8383	2670	29700	448993	15403	210724_sHLA_MCF7_Senescence_2_Slot1-2_1_1907.d	2	P19174|PLCG1_HUMAN			FALSE
FPVLGGKAIEF	27.5	1176.65	11	3.3	589.331	2	37.1849	0.8609-0.8834			1774047	73659	210724_sHLA_MCF7_Senescence_2_Slot1-2_1_1907.d	1	P29144|TPP2_HUMAN			FALSE
FPVLGIDY	38.04	922.48	8	5.9	923.485	1	44.3573	1.3383-1.3603			2115995	87509	210724_sHLA_MCF7_Senescence_2_Slot1-2_1_1907.d	1	P19634|SL9A1_HUMAN			FALSE
FPVPGSGLVL	42.67	984.564	10	6.8	985.57	1	46.9189	1.3823-1.4043			2237793	92193	210724_sHLA_MCF7_Senescence_2_Slot1-2_1_1907.d	4	P13473|LAMP2_HUMAN			FALSE
FPVPKPIDY	41.48	1074.58	9	-4.8	538.288	2	25.0287	0.8016-0.8242	21000	274000	1186337	49169	210724_sHLA_MCF7_Senescence_2_Slot1-2_1_1907.d	5	Q9BVS4|RIOK2_HUMAN			FALSE
FPVQGVHTV	34.41	982.524	9	8.5	492.269	2	12.2642	0.7800-0.8026			582167	20735	210724_sHLA_MCF7_Senescence_2_Slot1-2_1_1907.d	1	Q68CP9|ARID2_HUMAN			FALSE
FPVRDGKIKL	30.98	1171.71	10	-8.2	391.57	3	8.5469	0.7119-0.7346	6190	91400	405150	13578	210724_sHLA_MCF7_Senescence_2_Slot1-2_1_1907.d	3	Q9UGL1|KDM5B_HUMAN			FALSE
FPVRDGVVL	27.34	1000.57	9	-14.3	501.281	2	22.1645	0.7743-0.7969			1056278	42482	210724_sHLA_MCF7_Senescence_2_Slot1-2_1_1907.d	1	Q8NF64|ZMIZ2_HUMAN;Q9ULJ6|ZMIZ1_HUMAN			FALSE
FPVSDGSNY	50.19	984.419	9	1.6	985.419	1	14.3756	1.3401-1.3621			682889	24905	210724_sHLA_MCF7_Senescence_2_Slot1-2_1_1907.d	4	Q969N2|PIGT_HUMAN			FALSE
FPVVIKNKTWKF	52.61	1505.88	12	-3.8	502.96	3	20.8383	0.7403-0.7630			992255	39251	210724_sHLA_MCF7_Senescence_2_Slot1-2_1_1907.d	2	P40925|MDHC_HUMAN			FALSE
FPVWVDQQTY	31.46	1281.6	10	-0.8	641.803	2	37.8632	0.8881-0.9106	1490	4910	1798221	74589	210724_sHLA_MCF7_Senescence_2_Slot1-2_1_1907.d	1	O43933|PEX1_HUMAN			FALSE
FPVYPTRIL	25.36	1104.63	9	-0.1	553.319	2	31.8923	0.8195-0.8421	299	3640	1519945	64513	210724_sHLA_MCF7_Senescence_2_Slot1-2_1_1907.d	1	Q9NUL5|SHFL_HUMAN			FALSE
FPWEVPKKLKY	57.8	1433.81	11	-5.3	478.936	3	20.2527	0.7356-0.7582	894	12600	964028	37844	210724_sHLA_MCF7_Senescence_2_Slot1-2_1_1907.d	6	P31153|METK2_HUMAN			FALSE
FPWGDGNHTL	34.96	1142.51	10	-1.8	572.259	2	24.2541	0.8205-0.8430			1157107	47653	210724_sHLA_MCF7_Senescence_2_Slot1-2_1_1907.d	3	P12074|CX6A1_HUMAN			FALSE
FPWGDGNHTLF	52.08	1289.58	11	-1.5	645.792	2	39.2231	0.8609-0.8834	10400	80800	1861496	77072	210724_sHLA_MCF7_Senescence_2_Slot1-2_1_1907.d	3	P12074|CX6A1_HUMAN			FALSE
FPWNSHVVL	49.93	1097.57	9	-2.9	549.784	2	32.8248	0.7894-0.8120	601	8320	1564607	66263	210724_sHLA_MCF7_Senescence_2_Slot1-2_1_1907.d	3	Q92508|PIEZ1_HUMAN			FALSE
FPYGDASKF	41.3	1030.48	9	-5.9	516.238	2	16.8064	0.7705-0.7932	1300	11200	792221	29639	210724_sHLA_MCF7_Senescence_2_Slot1-2_1_1907.d	2	Q9UM19|HPCL4_HUMAN;P84074|HPCA_HUMAN;P62760|VISL1_HUMAN;P61601|NCALD_HUMAN;P37235|HPCL1_HUMAN			FALSE
FPYIEAEVKY	43.61	1257.63	10	-4.7	629.813	2	28.9382	0.8590-0.8816	333	2980	1379941	58609	210724_sHLA_MCF7_Senescence_2_Slot1-2_1_1907.d	1	P43304|GPDM_HUMAN			FALSE
FPYLHQDWEVQY	56.84	1623.74	12	5.6	812.873	2	36.0138	0.9892-1.0116	706	6320	1716528	71568	210724_sHLA_MCF7_Senescence_2_Slot1-2_1_1907.d	1	Q5BJH7|YIF1B_HUMAN			FALSE
FPYLSESY	27.7	1004.45	8	2.4	1005.45	1	31.6526	1.3969-1.4189			1511543	64157	210724_sHLA_MCF7_Senescence_2_Slot1-2_1_1907.d	1	Q9UJ70|NAGK_HUMAN			FALSE
FPYPMYSRDY	28.1	1337.58	10	-0.1	669.789	2	23.4269	0.9031-0.9256	621	18300	1114712	45488	210724_sHLA_MCF7_Senescence_2_Slot1-2_1_1907.d	3	Q9NQZ5|STAR7_HUMAN			FALSE
FVAEQKVEY	35.67	1111.55	9	7.1	556.784	2	9.4062	0.7988-0.8214	1850	31000	446202	15294	210724_sHLA_MCF7_Senescence_2_Slot1-2_1_1907.d	2	Q04637|IF4G1_HUMAN			FALSE
FVLKEGVEY	39.47	1082.56	9	-6	542.282	2	18.5098	0.8035-0.8261	756	6320	877529	33593	210724_sHLA_MCF7_Senescence_2_Slot1-2_1_1907.d	1	P52565|GDIR1_HUMAN			FALSE
FVNDDRHVM	38.6	1131.51	9	-3.7	566.757	2	5.4202	0.8195-0.8421			255341	6809	210724_sHLA_MCF7_Senescence_2_Slot1-2_1_1907.d	2	Q12906|ILF3_HUMAN			FALSE
FVNPGVVEF	28.03	1006.51	9	9.4	1007.52	1	36.0532	1.4134-1.4354			1720230	71694	210724_sHLA_MCF7_Senescence_2_Slot1-2_1_1907.d	1	Q96N46|TTC14_HUMAN			FALSE
FVSEISDEF	47.94	1071.48	9	12	1072.49	1	31.3805	1.4152-1.4372			1498506	63636	210724_sHLA_MCF7_Senescence_2_Slot1-2_1_1907.d	1	Q9UBF2|COPG2_HUMAN			FALSE
FVVDPM(+15.99)AEY	43.18	1085.47	9	2.7	1086.47	1	25.4476	1.4445-1.4664			1214558	50570	210724_sHLA_MCF7_Senescence_2_Slot1-2_1_1907.d	1	P10586|PTPRF_HUMAN;P23468|PTPRD_HUMAN;Q13332|PTPRS_HUMAN	Oxidation (M)	M6:Oxidation (M):1001.00	FALSE
FVVDPMAEY	55.14	1069.48	9	2.3	1070.48	1	36.5629	1.4326-1.4545			1744346	72566	210724_sHLA_MCF7_Senescence_2_Slot1-2_1_1907.d	2	P10586|PTPRF_HUMAN;P23468|PTPRD_HUMAN;Q13332|PTPRS_HUMAN			FALSE
FVWEDYDKY	33.01	1263.54	9	-0.2	632.774	2	27.7112	0.8647-0.8872	604	9030	1321850	55946	210724_sHLA_MCF7_Senescence_2_Slot1-2_1_1907.d	1	Q9NW15|ANO10_HUMAN			FALSE
G(+42.01)LSLIALAF	25.34	945.553	9	2	946.555	1	50.5878	1.3878-1.4098			2412739	99067	210724_sHLA_MCF7_Senescence_2_Slot1-2_1_1907.d	1	Q8WWZ4|ABCAA_HUMAN	Acetylation (N-term)	G1:Acetylation (N-term):1001.00	FALSE
GAAAIILTY	31.75	891.506	9	1	892.507	1	33.7827	1.3309-1.3530			1612871	68039	210724_sHLA_MCF7_Senescence_2_Slot1-2_1_1907.d	1	Q9NX57|RAB20_HUMAN			FALSE
GAAEKVFSY	28.31	970.476	9	-2	486.24	2	11.4281	0.7403-0.7630	425	7130	540336	19134	210724_sHLA_MCF7_Senescence_2_Slot1-2_1_1907.d	1	Q03519|TAP2_HUMAN			FALSE
GAAESPYAY	27.94	927.397	9	10.2	928.406	1	10.2652	1.3070-1.3291			487234	16990	210724_sHLA_MCF7_Senescence_2_Slot1-2_1_1907.d	1	Q96S21|RB40C_HUMAN			FALSE
GAAGVHFIY	49.61	933.471	9	8.8	934.478	1	18.4141	1.3520-1.3740	16900	491000	875616	33468	210724_sHLA_MCF7_Senescence_2_Slot1-2_1_1907.d	6	P52597|HNRPF_HUMAN			FALSE
GADPTLATY	33.62	907.429	9	4	908.432	1	14.5894	1.3080-1.3300			693172	25354	210724_sHLA_MCF7_Senescence_2_Slot1-2_1_1907.d	1	Q5H9F3|BCORL_HUMAN;Q6W2J9|BCOR_HUMAN			FALSE
GAFGEATLY	36.47	927.434	9	13.3	928.446	1	25.8753	1.3429-1.3649			1235286	51630	210724_sHLA_MCF7_Senescence_2_Slot1-2_1_1907.d	1	Q8TD19|NEK9_HUMAN			FALSE
GAFSDELSF	29.19	971.424	9	-0.7	972.422	1	35.9171	1.3914-1.4134			1713740	71462	210724_sHLA_MCF7_Senescence_2_Slot1-2_1_1907.d	1	O75563|SKAP2_HUMAN			FALSE
GAGPVLEAF	35.27	859.444	9	4.9	860.448	1	30.5602	1.2776-1.2997			1459311	61989	210724_sHLA_MCF7_Senescence_2_Slot1-2_1_1907.d	1	Q13459|MYO9B_HUMAN;B2RTY4|MYO9A_HUMAN			FALSE
GAHGIIVVY	34.98	927.518	9	7.4	928.524	1	18.3363	1.3640-1.3860	2890	91200	871868	33296	210724_sHLA_MCF7_Senescence_2_Slot1-2_1_1907.d	4	Q9H0U4|RAB1B_HUMAN			FALSE
GAHLDLSAF	23.73	929.461	9	-8.9	465.729	2	24.1958	0.7601-0.7828			1154275	47503	210724_sHLA_MCF7_Senescence_2_Slot1-2_1_1907.d	1	Q12874|SF3A3_HUMAN			FALSE
GAIDFGAAY	26.46	883.408	9	5.7	884.412	1	26.5054	1.3107-1.3328			1265337	53073	210724_sHLA_MCF7_Senescence_2_Slot1-2_1_1907.d	1	Q6DD88|ATLA3_HUMAN			FALSE
GAPVYVDL	23.75	832.433	8	1.1	833.434	1	20.311	1.2582-1.2804			966818	37952	210724_sHLA_MCF7_Senescence_2_Slot1-2_1_1907.d	1				FALSE
GAQAAIVVY	32.96	890.486	9	-0.5	891.486	1	21.2465	1.3217-1.3438			1012002	40224	210724_sHLA_MCF7_Senescence_2_Slot1-2_1_1907.d	1	P61020|RAB5B_HUMAN;P51148|RAB5C_HUMAN;P20339|RAB5A_HUMAN			FALSE
GASAVVHTM	26.04	871.422	9	11.4	436.72	2	5.6534	0.7309-0.7535			266622	7362	210724_sHLA_MCF7_Senescence_2_Slot1-2_1_1907.d	1	Q15751|HERC1_HUMAN			FALSE
GAVEAVLTY	28.93	921.481	9	-7.9	922.473	1	26.9755	1.3447-1.3667			1287977	54257	210724_sHLA_MCF7_Senescence_2_Slot1-2_1_1907.d	1	Q8IY45|AMN1_HUMAN			FALSE
GAVGYQPEY	42.78	982.44	9	13.8	983.452	1	12.7113	1.3300-1.3520			603570	21576	210724_sHLA_MCF7_Senescence_2_Slot1-2_1_1907.d	1	Q14494|NF2L1_HUMAN			FALSE
GGWVEKETY	36.24	1067.49	9	3	534.75	2	8.694	0.7950-0.8176	520	12300	410731	13795	210724_sHLA_MCF7_Senescence_2_Slot1-2_1_1907.d	1	P50993|AT1A2_HUMAN;P13637|AT1A3_HUMAN;P05023|AT1A1_HUMAN			FALSE
GKAFRIFAVRQ	30.61	1291.75	11	-1.2	431.587	3	8.7025	0.7271-0.7498			412600	13876	210724_sHLA_MCF7_Senescence_2_Slot1-2_1_1907.d	3	Q9H0B8|CRLD2_HUMAN			FALSE
GKETLQRAD	38.25	1016.52	9	-2.1	509.264	2	1.871	0.7743-0.7969	670	16500	86236	1306	210724_sHLA_MCF7_Senescence_2_Slot1-2_1_1907.d	1	P30511|HLAF_HUMAN;P01893|HLAH_HUMAN			FALSE
GPDPSTAIL	30.23	869.449	9	9.7	870.458	1	21.1688	1.2923-1.3144			1008258	40056	210724_sHLA_MCF7_Senescence_2_Slot1-2_1_1907.d	1	P10620|MGST1_HUMAN			FALSE
GPFAVLVDY	36.71	979.501	9	-7.4	980.493	1	44.2796	1.4171-1.4390			2112251	87341	210724_sHLA_MCF7_Senescence_2_Slot1-2_1_1907.d	3	Q7Z6Z7|HUWE1_HUMAN			FALSE
GPFGLIAQY	29.99	964.502	9	2.3	965.503	1	39.6665	1.3905-1.4125			1892203	78277	210724_sHLA_MCF7_Senescence_2_Slot1-2_1_1907.d	2	Q96AX1|VP33A_HUMAN			FALSE
GPFGRMPTY	47.63	1024.48	9	-3.9	513.241	2	17.4668	0.7847-0.8073	992	10100	827808	31254	210724_sHLA_MCF7_Senescence_2_Slot1-2_1_1907.d	1	Q8ND56|LS14A_HUMAN			FALSE
GPFSEISAF	26.44	953.449	9	5.3	954.454	1	39.2194	1.3337-1.3557			1870793	77429	210724_sHLA_MCF7_Senescence_2_Slot1-2_1_1907.d	2	P51610|HCFC1_HUMAN			FALSE
GPILGSPVY	43.67	901.491	9	6.8	902.497	1	27.4646	1.3374-1.3594			1311484	55414	210724_sHLA_MCF7_Senescence_2_Slot1-2_1_1907.d	1	O75694|NU155_HUMAN			FALSE
GPLGSTIPM	27.75	871.447	9	4.3	872.451	1	28.6284	1.3043-1.3263			1366839	58023	210724_sHLA_MCF7_Senescence_2_Slot1-2_1_1907.d	1	Q15038|DAZP2_HUMAN			FALSE
GPLLLIVEY	35.07	1015.6	9	4.5	1016.6	1	51.7811	1.4509-1.4728			2469778	101572	210724_sHLA_MCF7_Senescence_2_Slot1-2_1_1907.d	1	P07949|RET_HUMAN			FALSE
GPLYVIVEY	26.76	1051.56	9	5.8	1052.56	1	42.0533	1.4171-1.4390			2005887	82893	210724_sHLA_MCF7_Senescence_2_Slot1-2_1_1907.d	1	P21802|FGFR2_HUMAN;P11362|FGFR1_HUMAN			FALSE
GPLYVLVEY	26.76	1051.56	9	5.8	1052.56	1	42.0533	1.4171-1.4390			2005887	82893	210724_sHLA_MCF7_Senescence_2_Slot1-2_1_1907.d	1	P22607|FGFR3_HUMAN			FALSE
GPVGVNVTY	50.13	904.465	9	-11.8	905.454	1	18.8417	1.3116-1.3337			896272	34456	210724_sHLA_MCF7_Senescence_2_Slot1-2_1_1907.d	4	P21333|FLNA_HUMAN			FALSE
GPVLNTHTY	36.48	1000.5	9	-6.4	501.249	2	7.4351	0.7856-0.8082			351847	11233	210724_sHLA_MCF7_Senescence_2_Slot1-2_1_1907.d	1	P48552|NRIP1_HUMAN			FALSE
GPVPGAVVY	26.34	857.465	9	-1.5	858.463	1	20.9355	1.2472-1.2693			996968	39494	210724_sHLA_MCF7_Senescence_2_Slot1-2_1_1907.d	1	Q9H9J4|UBP42_HUMAN			FALSE
GPVSKFWAY	36.05	1053.53	9	-8.3	527.763	2	23.5505	0.7856-0.8082			1123175	45905	210724_sHLA_MCF7_Senescence_2_Slot1-2_1_1907.d	1	Q9H5J4|ELOV6_HUMAN			FALSE
GPYEVEVTY	29.57	1055.48	9	7.8	1056.49	1	23.57	1.3924-1.4143			1124121	45957	210724_sHLA_MCF7_Senescence_2_Slot1-2_1_1907.d	2	P21333|FLNA_HUMAN			FALSE
GPYMKALEY	44.39	1070.51	9	3.9	536.26	2	15.9974	0.7922-0.8148			760401	28215	210724_sHLA_MCF7_Senescence_2_Slot1-2_1_1907.d	1	Q9H008|LHPP_HUMAN			FALSE
GSGSGWSSSRGP	48.05	1120.49	12	3.6	561.249	2	4.6572	0.7969-0.8195			218633	4967	210724_sHLA_MCF7_Senescence_2_Slot1-2_1_1907.d	1	Q86YZ3|HORN_HUMAN			FALSE
GSHSMRYF	23.35	983.428	8	-1.9	492.716	2	5.7545	0.7800-0.8026			271325	7595	210724_sHLA_MCF7_Senescence_2_Slot1-2_1_1907.d	1	P04439|HLAA_HUMAN;P01889|HLAB_HUMAN;P17693|HLAG_HUMAN			FALSE
GVPLDATED	35.3	915.418	9	3.8	916.422	1	11.6956	1.3043-1.3263			555201	19695	210724_sHLA_MCF7_Senescence_2_Slot1-2_1_1907.d	1	O15042|SR140_HUMAN			FALSE
GVTHTVPIY	24.15	985.523	9	-2.9	493.763	2	11.5828	0.7818-0.8045	121	4210	548696	19448	210724_sHLA_MCF7_Senescence_2_Slot1-2_1_1907.d	1	P60709|ACTB_HUMAN;Q6S8J3|POTEE_HUMAN;A5A3E0|POTEF_HUMAN;P0CG39|POTEJ_HUMAN;P63261|ACTG_HUMAN;P0CG38|POTEI_HUMAN			FALSE
GYEPPVQESV	54.71	1103.51	10	-2.2	552.758	2	16.0741	0.8148-0.8374	2610	132000	761338	28258	210724_sHLA_MCF7_Senescence_2_Slot1-2_1_1907.d	6	P61247|RS3A_HUMAN			FALSE
HAAHIISEL	41.54	989.529	9	-4.2	495.766	2	7.9793	0.7762-0.7988			378076	12430	210724_sHLA_MCF7_Senescence_2_Slot1-2_1_1907.d	2	Q96I24|FUBP3_HUMAN			FALSE
HAALETQTL	43.19	982.508	9	3.8	983.511	1	7.6878	1.3814-1.4034	367	13400	363988	11752	210724_sHLA_MCF7_Senescence_2_Slot1-2_1_1907.d	2	Q8N307|MUC20_HUMAN			FALSE
HAATDITGF	48.33	931.44	9	-1.2	932.438	1	12.1865	1.3135-1.3355			578415	20559	210724_sHLA_MCF7_Senescence_2_Slot1-2_1_1907.d	2	P49903|SPS1_HUMAN;Q99611|SPS2_HUMAN			FALSE
HADLLIVVF	32.34	1025.59	9	5.1	1026.59	1	47.2105	1.4418-1.4637			2251708	92698	210724_sHLA_MCF7_Senescence_2_Slot1-2_1_1907.d	1	Q8IV36|HID1_HUMAN			FALSE
HADPRIQGY	27.8	1055.51	9	1.1	528.761	2	4.8127	0.7828-0.8054			226138	5320	210724_sHLA_MCF7_Senescence_2_Slot1-2_1_1907.d	1	Q9BW60|ELOV1_HUMAN			FALSE
HAFESSQKY	50.59	1095.5	9	-5.2	548.749	2	4.1907	0.7856-0.8082			196125	3915	210724_sHLA_MCF7_Senescence_2_Slot1-2_1_1907.d	1	Q96QA6|YPEL2_HUMAN;O60688|YPEL1_HUMAN			FALSE
HAFGSATQF	26.66	964.44	9	12.7	483.229	2	9.1535	0.7450-0.7677			434060	14774	210724_sHLA_MCF7_Senescence_2_Slot1-2_1_1907.d	1	P78527|PRKDC_HUMAN			FALSE
HAFVDLHEF	56.5	1113.52	9	-4	557.763	2	20.9025	0.8468-0.8694	1670	18800	992253	39249	210724_sHLA_MCF7_Senescence_2_Slot1-2_1_1907.d	1	Q99418|CYH2_HUMAN			FALSE
HAFVELHEF	47.69	1127.54	9	-1.8	564.771	2	17.7606	0.8712-0.8938	223	3800	843720	31968	210724_sHLA_MCF7_Senescence_2_Slot1-2_1_1907.d	1	Q15438|CYH1_HUMAN			FALSE
HAGEAIPAL	27.07	877.466	9	7.4	878.472	1	13.1619	1.2960-1.3181			625065	22509	210724_sHLA_MCF7_Senescence_2_Slot1-2_1_1907.d	2	Q8TEX9|IPO4_HUMAN			FALSE
HAGLVYEY	45.95	950.45	8	3.4	951.452	1	11.9727	1.3410-1.3630			568205	20183	210724_sHLA_MCF7_Senescence_2_Slot1-2_1_1907.d	2	Q92526|TCPW_HUMAN;P40227|TCPZ_HUMAN			FALSE
HAGPVINTL	44.57	920.508	9	1.1	921.509	1	10.856	1.3263-1.3484			515217	18153	210724_sHLA_MCF7_Senescence_2_Slot1-2_1_1907.d	1	Q92793|CBP_HUMAN			FALSE
HAHPQEVY	23.68	979.451	8	6.1	490.732	2	4.0108	0.7488-0.7715			187709	3545	210724_sHLA_MCF7_Senescence_2_Slot1-2_1_1907.d	1	Q13433|S39A6_HUMAN			FALSE
HALERLFTM	36.66	1116.58	9	-4.6	559.288	2	20.3517	0.8214-0.8440	281	3710	966827	37961	210724_sHLA_MCF7_Senescence_2_Slot1-2_1_1907.d	1	P55060|XPO2_HUMAN			FALSE
HALFEISKY	37.33	1106.58	9	-2.5	554.289	2	16.1518	0.8120-0.8346	708	9690	766004	28454	210724_sHLA_MCF7_Senescence_2_Slot1-2_1_1907.d	1	P51636|CAV2_HUMAN			FALSE
HALGESHAF	32.11	967.451	9	-4.8	484.726	2	4.9148	0.7734-0.7960			230867	5579	210724_sHLA_MCF7_Senescence_2_Slot1-2_1_1907.d	1	Q9NX05|F120C_HUMAN			FALSE
HAM(+15.99)FQPFLEM	39.92	1265.56	10	1.9	633.782	2	33.3117	0.8628-0.8853	10700	42700	1583175	66951	210724_sHLA_MCF7_Senescence_2_Slot1-2_1_1907.d	1	P10909|CLUS_HUMAN	Oxidation (M)	M3:Oxidation (M):64.58	FALSE
HAM(+15.99)FQPFLEM(+15.99)	26.41	1281.55	10	-2.2	641.777	2	22.3077	0.8618-0.8844	3180	15900	1056273	42477	210724_sHLA_MCF7_Senescence_2_Slot1-2_1_1907.d	1	P10909|CLUS_HUMAN	Oxidation (M); Oxidation (M)	M3:Oxidation (M):1001.00;M10:Oxidation (M):1001.00	FALSE
HAMFQPFLEM	51.75	1249.56	10	2.3	625.785	2	40.4872	0.8524-0.8750	33000	713000	1929548	79862	210724_sHLA_MCF7_Senescence_2_Slot1-2_1_1907.d	5	P10909|CLUS_HUMAN			FALSE
HAMFQPFLEM(+15.99)	49.05	1265.56	10	0.7	633.781	2	29.9167	0.8553-0.8778	12800	253000	1423860	60510	210724_sHLA_MCF7_Senescence_2_Slot1-2_1_1907.d	3	P10909|CLUS_HUMAN	Oxidation (M)	M10:Oxidation (M):83.89	FALSE
HASDRIIAL	41.38	994.556	9	2.4	498.282	2	9.6672	0.7734-0.7960	3150	101000	455538	15690	210724_sHLA_MCF7_Senescence_2_Slot1-2_1_1907.d	2	P29401|TKT_HUMAN			FALSE
HASPHLFTF	37.36	1055.52	9	-10.1	528.757	2	17.0446	0.8045-0.8271			810016	30448	210724_sHLA_MCF7_Senescence_2_Slot1-2_1_1907.d	2	P23771|GATA3_HUMAN			FALSE
HATTALLHY	31.91	1025.53	9	-4.8	513.765	2	7.6878	0.7866-0.8092			364003	11767	210724_sHLA_MCF7_Senescence_2_Slot1-2_1_1907.d	1	Q6P2C8|MED27_HUMAN			FALSE
HAVDVDSGSVY	28.43	1147.51	11	2.5	574.761	2	8.5469	0.8045-0.8271			405155	13583	210724_sHLA_MCF7_Senescence_2_Slot1-2_1_1907.d	2	O95819|M4K4_HUMAN			FALSE
HAVGNVELY	28.12	1000.5	9	2.1	501.253	2	11.735	0.7630-0.7856	290	7870	556123	19723	210724_sHLA_MCF7_Senescence_2_Slot1-2_1_1907.d	1	Q16719|KYNU_HUMAN			FALSE
HAVIDINAF	43.36	998.519	9	2.6	999.52	1	27.1698	1.3979-1.4198	1090	13500	1297389	54729	210724_sHLA_MCF7_Senescence_2_Slot1-2_1_1907.d	2	Q13572|ITPK1_HUMAN			FALSE
HAVVNLINY	33.07	1041.56	9	-10.4	1042.55	1	20.7995	1.4207-1.4427			990395	39179	210724_sHLA_MCF7_Senescence_2_Slot1-2_1_1907.d	1	P35222|CTNB1_HUMAN			FALSE
HAYDNFLEH	45.45	1144.49	9	-3.1	573.248	2	10.1503	0.8402-0.8628	159	8810	480748	16762	210724_sHLA_MCF7_Senescence_2_Slot1-2_1_1907.d	3	O75674|TM1L1_HUMAN			FALSE
HAYSQLLESY	32.11	1209.57	10	-1	605.785	2	19.0838	0.8449-0.8675	615	8170	905690	34934	210724_sHLA_MCF7_Senescence_2_Slot1-2_1_1907.d	1	Q15008|PSMD6_HUMAN			FALSE
HGIDPTGTY	52.71	959.435	9	6.4	960.44	1	7.5906	1.3557-1.3777	2600	44500	359323	11557	210724_sHLA_MCF7_Senescence_2_Slot1-2_1_1907.d	4	P68371|TBB4B_HUMAN;P07437|TBB5_HUMAN;P04350|TBB4A_HUMAN			FALSE
HIQDIVVHY	52.69	1122.58	9	2.3	562.295	2	12.5459	0.8524-0.8750	882	14300	593340	21180	210724_sHLA_MCF7_Senescence_2_Slot1-2_1_1907.d	1	P04843|RPN1_HUMAN			FALSE
HLFDIITQY	26.55	1148.59	9	-4.1	575.293	2	39.0579	0.8252-0.8477	905	11000	1860567	77037	210724_sHLA_MCF7_Senescence_2_Slot1-2_1_1907.d	1	Q96MW5|COG8_HUMAN			FALSE
HLVAVFNEY	47.67	1090.54	9	4.8	1091.55	1	23.2784	1.4518-1.4737	4240	41400	1109959	45205	210724_sHLA_MCF7_Senescence_2_Slot1-2_1_1907.d	3	P50995|ANX11_HUMAN			FALSE
HLWNELEKF	39.48	1214.61	9	-4.6	608.303	2	24.6263	0.8609-0.8834	217	4990	1174088	48542	210724_sHLA_MCF7_Senescence_2_Slot1-2_1_1907.d	1	Q14789|GOGB1_HUMAN			FALSE
HLYPNTPYAY	45.7	1237.58	10	2	619.792	2	16.2138	0.8590-0.8816	77	2570	771614	28700	210724_sHLA_MCF7_Senescence_2_Slot1-2_1_1907.d	1	P27695|APEX1_HUMAN			FALSE
HPAAAGRDAVVF	34.95	1209.63	12	1.8	605.816	2	7.3761	0.8440-0.8665	1490	60300	347145	11001	210724_sHLA_MCF7_Senescence_2_Slot1-2_1_1907.d	2	Q86X29|LSR_HUMAN			FALSE
HPAAKMIVM	44.57	996.525	9	1.4	499.266	2	7.61	0.7969-0.8195			360277	11617	210724_sHLA_MCF7_Senescence_2_Slot1-2_1_1907.d	1	P50990|TCPQ_HUMAN			FALSE
HPADSVVSV	30.54	909.456	9	4.5	910.459	1	7.3768	1.3089-1.3309			349047	11115	210724_sHLA_MCF7_Senescence_2_Slot1-2_1_1907.d	1	Q00325|MPCP_HUMAN			FALSE
HPAENGKSNF	49.51	1099.5	10	-0.8	550.755	2	2.7822	0.7903-0.8129			129814	1972	210724_sHLA_MCF7_Senescence_2_Slot1-2_1_1907.d	2	P61769|B2MG_HUMAN			FALSE
HPAIALREY	24.78	1068.57	9	-9.6	535.283	2	7.6878	0.8007-0.8233			364009	11773	210724_sHLA_MCF7_Senescence_2_Slot1-2_1_1907.d	1	P10155|RO60_HUMAN			FALSE
HPDAPM(+15.99)SQVY	42.19	1159.5	10	1.6	580.752	2	5.5757	0.8063-0.8289	415	8760	262870	7186	210724_sHLA_MCF7_Senescence_2_Slot1-2_1_1907.d	2	Q15014|MO4L2_HUMAN;Q9UBU8|MO4L1_HUMAN	Oxidation (M)	M6:Oxidation (M):1001.00	FALSE
HPDAPMSQVY	40.42	1143.5	10	1.9	572.755	2	10.0015	0.8035-0.8261	10300	96800	470449	16297	210724_sHLA_MCF7_Senescence_2_Slot1-2_1_1907.d	3	Q15014|MO4L2_HUMAN;Q9UBU8|MO4L1_HUMAN			FALSE
HPDEKSIITY	43.26	1201.6	10	3.4	601.803	2	8.4448	0.8590-0.8816	3520	46700	394873	13135	210724_sHLA_MCF7_Senescence_2_Slot1-2_1_1907.d	2	Q01082|SPTB2_HUMAN			FALSE
HPDEPLYSF	44.03	1103.49	9	2.5	1104.49	1	20.6025	1.4418-1.4637	3050	39600	980975	38699	210724_sHLA_MCF7_Senescence_2_Slot1-2_1_1907.d	3	Q9Y5Q9|TF3C3_HUMAN			FALSE
HPDKKIVAY	50.87	1069.59	9	-2.9	535.797	2	4.2999	0.8073-0.8299	881	40400	200811	4131	210724_sHLA_MCF7_Senescence_2_Slot1-2_1_1907.d	1	Q9UBB4|ATX10_HUMAN			FALSE
HPDQAQAIL	23.39	991.509	9	0.3	496.757	2	8.4498	0.7564-0.7790			400470	13368	210724_sHLA_MCF7_Senescence_2_Slot1-2_1_1907.d	1	Q01082|SPTB2_HUMAN			FALSE
HPDTGISSKAM	45.98	1142.54	11	1.9	572.273	2	4.5442	0.8233-0.8459	523	16700	212033	4625	210724_sHLA_MCF7_Senescence_2_Slot1-2_1_1907.d	1	P23527|H2B1O_HUMAN;Q96A08|H2B1A_HUMAN;Q99879|H2B1M_HUMAN;O60814|H2B1K_HUMAN;P58876|H2B1D_HUMAN;Q93079|H2B1H_HUMAN;P57053|H2BFS_HUMAN;P33778|H2B1B_HUMAN;P62807|H2B1C_HUMAN;Q99877|H2B1N_HUMAN;P06899|H2B1J_HUMAN;Q5QNW6|H2B2F_HUMAN;Q16778|H2B2E_HUMAN;Q99880|H2B1L_HUMAN;Q8N257|H2B3B_HUMAN			FALSE
HPDTGISSKAM(+15.99)	33.31	1158.53	11	-5.5	580.266	2	3.8553	0.8205-0.8430			180214	3202	210724_sHLA_MCF7_Senescence_2_Slot1-2_1_1907.d	1	P23527|H2B1O_HUMAN;Q96A08|H2B1A_HUMAN;Q99879|H2B1M_HUMAN;O60814|H2B1K_HUMAN;P58876|H2B1D_HUMAN;Q93079|H2B1H_HUMAN;P57053|H2BFS_HUMAN;P33778|H2B1B_HUMAN;P62807|H2B1C_HUMAN;Q99877|H2B1N_HUMAN;P06899|H2B1J_HUMAN;Q5QNW6|H2B2F_HUMAN;Q16778|H2B2E_HUMAN;Q99880|H2B1L_HUMAN;Q8N257|H2B3B_HUMAN	Oxidation (M)	M11:Oxidation (M):1001.00	FALSE
HPDTHHPGL	41.86	1009.47	9	3.9	505.741	2	3.922	0.7724-0.7950	440	25000	183010	3316	210724_sHLA_MCF7_Senescence_2_Slot1-2_1_1907.d	1	P23771|GATA3_HUMAN			FALSE
HPDVTEPMRF	29.35	1227.57	10	1.3	614.788	2	12.1574	0.8421-0.8647	886	11200	572865	20373	210724_sHLA_MCF7_Senescence_2_Slot1-2_1_1907.d	2	Q2PPJ7|RGPA2_HUMAN			FALSE
HPEPASGLAAL	25.83	1061.55	11	-4.6	531.776	2	14.6569	0.8007-0.8233	1050	22100	695073	25467	210724_sHLA_MCF7_Senescence_2_Slot1-2_1_1907.d	2	P49327|FAS_HUMAN			FALSE
HPEQDAGKVF	47.26	1126.54	10	6.5	564.277	2	5.0314	0.7941-0.8167			236516	5864	210724_sHLA_MCF7_Senescence_2_Slot1-2_1_1907.d	1	Q9BV38|WDR18_HUMAN			FALSE
HPEVTPLRF	36.94	1094.59	9	1.4	548.297	2	13.3404	0.7960-0.8186	1070	9440	630668	22748	210724_sHLA_MCF7_Senescence_2_Slot1-2_1_1907.d	1	P18074|ERCC2_HUMAN			FALSE
HPFEDGAKL	43.85	1012.5	9	-3.3	507.25	2	6.4816	0.7686-0.7913	688	10500	304094	9074	210724_sHLA_MCF7_Senescence_2_Slot1-2_1_1907.d	1	O14976|GAK_HUMAN			FALSE
HPFFKEIDW	30.81	1217.59	9	-10.3	609.789	2	25.8118	0.8675-0.8900	116	1530	1232444	51470	210724_sHLA_MCF7_Senescence_2_Slot1-2_1_1907.d	1	P24723|KPCL_HUMAN;Q02156|KPCE_HUMAN			FALSE
HPFFKTIDF	45.99	1150.58	9	-0.3	576.293	2	24.4855	0.8571-0.8797	1480	9790	1169353	48277	210724_sHLA_MCF7_Senescence_2_Slot1-2_1_1907.d	1	O95835|LATS1_HUMAN			FALSE
HPFGWPSNGF	34.71	1144.51	10	-4.1	573.255	2	26.6767	0.8148-0.8374	1440	12400	1270080	53346	210724_sHLA_MCF7_Senescence_2_Slot1-2_1_1907.d	2	P15104|GLNA_HUMAN			FALSE
HPFKDLVQL	26.84	1095.61	9	-5.2	548.804	2	19.1873	0.8468-0.8694	877	10200	910370	35144	210724_sHLA_MCF7_Senescence_2_Slot1-2_1_1907.d	1	O95486|SC24A_HUMAN			FALSE
HPFLSGAETF	29.94	1104.52	10	-4.8	553.262	2	21.1432	0.8016-0.8242	1670	13500	1003539	39807	210724_sHLA_MCF7_Senescence_2_Slot1-2_1_1907.d	1	O94842|TOX4_HUMAN			FALSE
HPFRDLTQL	24.5	1125.59	9	8.3	563.804	2	14.0019	0.8214-0.8440			665176	24178	210724_sHLA_MCF7_Senescence_2_Slot1-2_1_1907.d	1	O95487|SC24B_HUMAN			FALSE
HPFSVIYRY	27.2	1180.6	9	-4.1	591.301	2	15.6619	0.8355-0.8581	268	3670	743605	27511	210724_sHLA_MCF7_Senescence_2_Slot1-2_1_1907.d	1	Q8N2K0|ABD12_HUMAN			FALSE
HPFTNKPTTF	37.28	1188.59	10	4.7	595.301	2	6.4244	0.8393-0.8618	144	12400	303171	9045	210724_sHLA_MCF7_Senescence_2_Slot1-2_1_1907.d	2	Q8N983|RM43_HUMAN			FALSE
HPFVFDIEDY	35.56	1280.57	10	0.2	641.288	2	39.2943	0.8656-0.8881	4850	30900	1868927	77351	210724_sHLA_MCF7_Senescence_2_Slot1-2_1_1907.d	1	Q96S59|RANB9_HUMAN			FALSE
HPGAATVPTM	29.36	980.475	10	-6	491.238	2	7.7102	0.7469-0.7696	439	8460	363080	11738	210724_sHLA_MCF7_Senescence_2_Slot1-2_1_1907.d	1	Q15038|DAZP2_HUMAN			FALSE
HPGLSHSY	37.68	896.414	8	3.8	449.212	2	4.1713	0.7356-0.7582			195193	3877	210724_sHLA_MCF7_Senescence_2_Slot1-2_1_1907.d	1	P23771|GATA3_HUMAN			FALSE
HPGQISAGY	34.26	928.44	9	5.9	465.226	2	5.4202	0.7356-0.7582			255354	6822	210724_sHLA_MCF7_Senescence_2_Slot1-2_1_1907.d	2	Q5VTE0|EF1A3_HUMAN;Q05639|EF1A2_HUMAN;P68104|EF1A1_HUMAN			FALSE
HPHLVAEAY	49.69	1035.51	9	1.1	518.76	2	6.2987	0.7884-0.8111			297539	8777	210724_sHLA_MCF7_Senescence_2_Slot1-2_1_1907.d	1	O43791|SPOP_HUMAN			FALSE
HPHQNLIATY	40.9	1192.6	10	10.7	597.308	2	6.6926	0.8562-0.8787			316271	9629	210724_sHLA_MCF7_Senescence_2_Slot1-2_1_1907.d	1	Q2TAY7|SMU1_HUMAN			FALSE
HPIEGSTTVF	39.87	1086.53	10	8.4	1087.54	1	11.6762	1.4308-1.4527	17400	146000	554247	19635	210724_sHLA_MCF7_Senescence_2_Slot1-2_1_1907.d	3	P49327|FAS_HUMAN			FALSE
HPIEVSVGH	50.59	973.498	9	-1.1	487.752	2	5.1827	0.7705-0.7932	206	7670	243090	6180	210724_sHLA_MCF7_Senescence_2_Slot1-2_1_1907.d	1	A6NEC2|PSAL_HUMAN;P55786|PSA_HUMAN			FALSE
HPIHQGITEL	44.19	1143.6	10	-1.7	572.803	2	6.7023	0.8318-0.8543	397	9900	315341	9593	210724_sHLA_MCF7_Senescence_2_Slot1-2_1_1907.d	1	Q9H410|DSN1_HUMAN			FALSE
HPIIPEQSTF	39.36	1167.59	10	-4.2	584.796	2	17.5373	0.8054-0.8280	1180	12800	830628	31392	210724_sHLA_MCF7_Senescence_2_Slot1-2_1_1907.d	1	Q9Y2Z0|SGT1_HUMAN			FALSE
HPIPTYPSY	27.63	1073.52	9	-1.4	537.761	2	12.2706	0.7894-0.8120	688	6660	579362	20612	210724_sHLA_MCF7_Senescence_2_Slot1-2_1_1907.d	1	P23769|GATA2_HUMAN			FALSE
HPIQTQAQY	26.83	1084.53	9	-4.2	543.265	2	4.8452	0.8026-0.8252	149	5520	228038	5432	210724_sHLA_MCF7_Senescence_2_Slot1-2_1_1907.d	1	Q71RC2|LARP4_HUMAN			FALSE
HPIRIADGY	24.32	1040.54	9	-1.4	521.272	2	6.5954	0.7781-0.8007	725	23200	311609	9437	210724_sHLA_MCF7_Senescence_2_Slot1-2_1_1907.d	2	P48643|TCPE_HUMAN			FALSE
HPITSIEY	39.4	958.476	8	7.1	959.482	1	10.8754	1.3640-1.3860			516145	18187	210724_sHLA_MCF7_Senescence_2_Slot1-2_1_1907.d	2	Q70J99|UN13D_HUMAN			FALSE
HPKSIDLDNY	42.37	1200.58	10	-3.4	601.289	2	7.3768	0.8468-0.8694			349050	11118	210724_sHLA_MCF7_Senescence_2_Slot1-2_1_1907.d	1	Q14494|NF2L1_HUMAN			FALSE
HPLGDIVAF	40.58	967.513	9	5.3	968.517	1	28.6089	1.3841-1.4061	2900	16100	1365898	57976	210724_sHLA_MCF7_Senescence_2_Slot1-2_1_1907.d	4	P49327|FAS_HUMAN			FALSE
HPLGIVQGF	25.6	966.529	9	-11.3	484.262	2	23.1187	0.7554-0.7781	297	6380	1100563	44749	210724_sHLA_MCF7_Senescence_2_Slot1-2_1_1907.d	1	Q9BTE3|MCMBP_HUMAN			FALSE
HPLGMAIFL	41.91	997.542	9	0.6	998.541	1	39.7091	1.4280-1.4500	910	19000	1894098	78384	210724_sHLA_MCF7_Senescence_2_Slot1-2_1_1907.d	4	P49327|FAS_HUMAN			FALSE
HPLPPPPPVTY	30.07	1213.65	11	-3.5	607.825	2	17.864	0.8468-0.8694	718	7600	843748	31996	210724_sHLA_MCF7_Senescence_2_Slot1-2_1_1907.d	3	O60583|CCNT2_HUMAN			FALSE
HPLPTVHPQVTY	33.66	1387.72	12	19.2	694.877	2	11.8317	0.9238-0.9462			561698	19934	210724_sHLA_MCF7_Senescence_2_Slot1-2_1_1907.d	2	P42345|MTOR_HUMAN			FALSE
HPLSISIFHY	41.43	1212.63	10	-0.3	607.317	2	26.8176	0.8694-0.8919	158	5080	1280465	53897	210724_sHLA_MCF7_Senescence_2_Slot1-2_1_1907.d	3	P31153|METK2_HUMAN			FALSE
HPLYPFNDPY	39.66	1261.58	10	-1	631.79	2	24.9056	0.8581-0.8806	9360	122000	1183510	49024	210724_sHLA_MCF7_Senescence_2_Slot1-2_1_1907.d	2	P14550|AK1A1_HUMAN			FALSE
HPMGGLNAM	46.39	926.41	9	14	927.423	1	8.1776	1.3282-1.3502	764	16800	387388	12802	210724_sHLA_MCF7_Senescence_2_Slot1-2_1_1907.d	3	Q92879|CELF1_HUMAN			FALSE
HPMNDPTRTF	36.77	1214.55	10	4.5	608.28	2	5.8157	0.8176-0.8402	742	10900	272272	7648	210724_sHLA_MCF7_Senescence_2_Slot1-2_1_1907.d	1	Q8WWB7|GLMP_HUMAN			FALSE
HPNASTVGL	34.17	894.456	9	11.1	448.236	2	6.4982	0.7365-0.7592			306914	9212	210724_sHLA_MCF7_Senescence_2_Slot1-2_1_1907.d	1	Q9Y4D7|PLXD1_HUMAN			FALSE
HPNGNITEL	23.66	993.488	9	2.8	497.748	2	7.5276	0.7639-0.7866	3450	98000	355590	11400	210724_sHLA_MCF7_Senescence_2_Slot1-2_1_1907.d	3	Q7KZF4|SND1_HUMAN			FALSE
HPNLVVGGTY	35.26	1055.54	10	-1	528.772	2	12.2448	0.7875-0.8101			581239	20701	210724_sHLA_MCF7_Senescence_2_Slot1-2_1_1907.d	1	Q13409|DC1I2_HUMAN;O14576|DC1I1_HUMAN			FALSE
HPNSAIILHY	47.6	1163.61	10	3.2	582.809	2	10.9905	0.8355-0.8581	1630	43500	520798	18370	210724_sHLA_MCF7_Senescence_2_Slot1-2_1_1907.d	2	A5YKK6|CNOT1_HUMAN			FALSE
HPNTIQEYM	25.33	1131.5	9	-0.1	566.753	2	11.7539	0.7998-0.8224			558008	19820	210724_sHLA_MCF7_Senescence_2_Slot1-2_1_1907.d	1	O75153|CLU_HUMAN			FALSE
HPPHYFFTY	23.11	1207.55	9	7.3	604.779	2	17.0996	0.8581-0.8806	246	3030	812823	30573	210724_sHLA_MCF7_Senescence_2_Slot1-2_1_1907.d	1	Q9UK99|FBX3_HUMAN			FALSE
HPQEVYNEY	39.53	1177.5	9	2.4	589.756	2	6.3182	0.8120-0.8346	1250	34700	298484	8828	210724_sHLA_MCF7_Senescence_2_Slot1-2_1_1907.d	3	Q13433|S39A6_HUMAN			FALSE
HPQIIIRAF	42.16	1093.64	9	-0.1	547.822	2	16.9526	0.8289-0.8515	3570	58000	801583	30061	210724_sHLA_MCF7_Senescence_2_Slot1-2_1_1907.d	2	Q99832|TCPH_HUMAN			FALSE
HPQPGAVEL	30.22	946.487	9	0.8	474.247	2	8.238	0.7412-0.7639	373	8030	389238	12864	210724_sHLA_MCF7_Senescence_2_Slot1-2_1_1907.d	1	P27708|PYR1_HUMAN			FALSE
HPQPTQVQF	26.62	1080.54	9	14.1	541.278	2	8.8036	0.7837-0.8063			417265	14071	210724_sHLA_MCF7_Senescence_2_Slot1-2_1_1907.d	1	P51610|HCFC1_HUMAN			FALSE
HPQQKVAVY	26.51	1068.57	9	-1.5	535.288	2	4.4045	0.8082-0.8308			206421	4377	210724_sHLA_MCF7_Senescence_2_Slot1-2_1_1907.d	1	Q15628|TRADD_HUMAN			FALSE
HPRIITEGF	47.32	1068.57	9	1.3	535.289	2	9.727	0.7969-0.8195	4370	112000	458326	15796	210724_sHLA_MCF7_Senescence_2_Slot1-2_1_1907.d	3	P40227|TCPZ_HUMAN			FALSE
HPSALSSVY	23.87	959.471	9	2.5	480.74	2	8.8203	0.7564-0.7790	169	5120	417274	14080	210724_sHLA_MCF7_Senescence_2_Slot1-2_1_1907.d	1	Q92508|PIEZ1_HUMAN			FALSE
HPSDIEVDL	35.94	1023.49	9	8.1	1024.49	1	16.753	1.3979-1.4198	675	13700	795965	29807	210724_sHLA_MCF7_Senescence_2_Slot1-2_1_1907.d	4	P61769|B2MG_HUMAN			FALSE
HPSHEQIIL	23.63	1072.57	9	6.4	537.289	2	7.1396	0.7998-0.8224			337814	10610	210724_sHLA_MCF7_Senescence_2_Slot1-2_1_1907.d	1	Q7Z3T8|ZFY16_HUMAN			FALSE
HPSHVQPAY	28.22	1034.49	9	-1.4	518.249	2	4.108	0.7752-0.7979			192381	3747	210724_sHLA_MCF7_Senescence_2_Slot1-2_1_1907.d	1	Q99700|ATX2_HUMAN			FALSE
HPSLQPEEY	43.59	1098.5	9	-2.8	1099.49	1	7.8433	1.4554-1.4773	4240	110000	371487	12099	210724_sHLA_MCF7_Senescence_2_Slot1-2_1_1907.d	3	Q13438|OS9_HUMAN			FALSE
HPSNVLHFF	37.77	1096.55	9	-1.9	549.274	2	20.3302	0.8026-0.8252	2580	39600	967771	38011	210724_sHLA_MCF7_Senescence_2_Slot1-2_1_1907.d	2	P14866|HNRPL_HUMAN			FALSE
HPSQTVELF	25.37	1056.52	9	-6.3	529.261	2	17.0848	0.7884-0.8111	614	13100	810007	30439	210724_sHLA_MCF7_Senescence_2_Slot1-2_1_1907.d	2	Q9Y4A5|TRRAP_HUMAN			FALSE
HPSVVPGSIAF	36.31	1109.59	11	-5.6	555.793	2	25.0939	0.8016-0.8242	710	7330	1193891	49571	210724_sHLA_MCF7_Senescence_2_Slot1-2_1_1907.d	1	P46459|NSF_HUMAN			FALSE
HPTAFVVSY	25.93	1019.51	9	-5	510.754	2	17.4163	0.7696-0.7922	288	5230	826884	31224	210724_sHLA_MCF7_Senescence_2_Slot1-2_1_1907.d	1	Q03518|TAP1_HUMAN			FALSE
HPTDITSLDQY	29.45	1288.59	11	-6.8	645.294	2	17.076	0.8590-0.8816	319	9370	810029	30461	210724_sHLA_MCF7_Senescence_2_Slot1-2_1_1907.d	2	P14625|ENPL_HUMAN			FALSE
HPTIISESF	51.75	1029.51	9	6.5	1030.52	1	17.2195	1.3960-1.4180	12400	448000	818422	30808	210724_sHLA_MCF7_Senescence_2_Slot1-2_1_1907.d	6	P50991|TCPD_HUMAN			FALSE
HPTLGPKITY	46.13	1125.62	10	1.1	563.812	2	9.3225	0.8280-0.8506	442	6680	440596	15052	210724_sHLA_MCF7_Senescence_2_Slot1-2_1_1907.d	1	Q8WTW4|NPRL2_HUMAN			FALSE
HPTLIQRTY	29.9	1127.61	9	3.8	564.809	2	5.9973	0.8308-0.8534	827	16400	281599	8035	210724_sHLA_MCF7_Senescence_2_Slot1-2_1_1907.d	1	Q9H0Z9|RBM38_HUMAN			FALSE
HPTLPAGRY	37.03	1010.53	9	-2.6	506.267	2	5.4591	0.7828-0.8054			257239	6919	210724_sHLA_MCF7_Senescence_2_Slot1-2_1_1907.d	1	Q9NV96|CC50A_HUMAN			FALSE
HPTSGVIVL	24.32	921.528	9	-4.5	461.765	2	15.4683	0.7450-0.7677			735221	27173	210724_sHLA_MCF7_Senescence_2_Slot1-2_1_1907.d	1	Q14517|FAT1_HUMAN			FALSE
HPTSVISGY	38.49	959.471	9	5.9	960.476	1	8.0805	1.3383-1.3603			382721	12605	210724_sHLA_MCF7_Senescence_2_Slot1-2_1_1907.d	4	P17987|TCPA_HUMAN			FALSE
HPTVVISAY	42.6	985.523	9	-5.4	986.517	1	12.9675	1.3786-1.4006	3750	65900	615743	22127	210724_sHLA_MCF7_Senescence_2_Slot1-2_1_1907.d	4	P49368|TCPG_HUMAN			FALSE
HPVEKKLTY	35.14	1113.62	9	2.9	557.813	2	4.1519	0.8524-0.8750			194247	3825	210724_sHLA_MCF7_Senescence_2_Slot1-2_1_1907.d	1	Q9H2P0|ADNP_HUMAN			FALSE
HPVFQQESF	28.34	1117.52	9	3	559.764	2	12.6919	0.8026-0.8252	1040	37300	602656	21556	210724_sHLA_MCF7_Senescence_2_Slot1-2_1_1907.d	3	P16455|MGMT_HUMAN			FALSE
HPVHPDIKL	42.26	1054.59	9	-5.3	528.296	2	6.3571	0.7922-0.8148			300343	8899	210724_sHLA_MCF7_Senescence_2_Slot1-2_1_1907.d	1	O75925|PIAS1_HUMAN			FALSE
HPVKIGDLF	48.79	1024.57	9	-3.9	513.286	2	18.8671	0.8308-0.8534	2400	27100	894419	34391	210724_sHLA_MCF7_Senescence_2_Slot1-2_1_1907.d	1	P78362|SRPK2_HUMAN			FALSE
HPVQHISF	44.68	963.493	8	0.8	482.75	2	6.3959	0.7630-0.7856			302216	8984	210724_sHLA_MCF7_Senescence_2_Slot1-2_1_1907.d	1	Q8N3Y1|FBXW8_HUMAN			FALSE
HPVRDPVHM(+15.99)Y	46.21	1265.6	10	3.6	633.803	2	4.2772	0.8609-0.8834	411	16800	198910	4018	210724_sHLA_MCF7_Senescence_2_Slot1-2_1_1907.d	2	Q8IZ52|CHSS2_HUMAN	Oxidation (M)	M9:Oxidation (M):1001.00	FALSE
HPVRDPVHMY	56.91	1249.6	10	3	625.805	2	5.3956	0.8581-0.8806	5410	262000	253452	6708	210724_sHLA_MCF7_Senescence_2_Slot1-2_1_1907.d	4	Q8IZ52|CHSS2_HUMAN			FALSE
HPVVGDLTY	29.5	999.503	9	4.9	1000.51	1	14.8421	1.3905-1.4125			705354	25914	210724_sHLA_MCF7_Senescence_2_Slot1-2_1_1907.d	1	Q9UJJ7|RUSD1_HUMAN			FALSE
HPVYILKGGY	38.09	1145.62	10	-2.6	573.813	2	10.2047	0.8299-0.8524	246	8970	483530	16862	210724_sHLA_MCF7_Senescence_2_Slot1-2_1_1907.d	2	Q9Y6J8|STYL1_HUMAN			FALSE
HPWELFVKY	35.83	1217.62	9	-5.5	609.81	2	28.0664	0.8553-0.8778	539	10100	1337818	56716	210724_sHLA_MCF7_Senescence_2_Slot1-2_1_1907.d	2	Q96C34|RUND1_HUMAN			FALSE
HPWEVM(+15.99)PDLY	29.04	1301.58	10	-3.3	651.787	2	26.1116	0.8656-0.8881	344	10200	1246558	52174	210724_sHLA_MCF7_Senescence_2_Slot1-2_1_1907.d	2	P08865|RSSA_HUMAN	Oxidation (M)	M6:Oxidation (M):1001.00	FALSE
HPWEVMPDLY	43.36	1285.58	10	2.1	643.793	2	36.3704	0.8637-0.8863	3600	57000	1730473	72103	210724_sHLA_MCF7_Senescence_2_Slot1-2_1_1907.d	3	P08865|RSSA_HUMAN			FALSE
HPWFGM(+15.99)EQEY	30.99	1338.53	10	0	670.269	2	17.0764	0.8665-0.8891	2450	21900	808130	30350	210724_sHLA_MCF7_Senescence_2_Slot1-2_1_1907.d	1	P15104|GLNA_HUMAN	Oxidation (M)	M6:Oxidation (M):1001.00	FALSE
HPWFGMEQEY	38.19	1322.54	10	1.2	662.272	2	24.9454	0.8731-0.8956	10500	290000	1187285	49223	210724_sHLA_MCF7_Senescence_2_Slot1-2_1_1907.d	4	P15104|GLNA_HUMAN			FALSE
HPYQPDPKM	46.22	1111.51	9	-0.4	556.758	2	4.7568	0.7913-0.8139	199	7340	222400	5158	210724_sHLA_MCF7_Senescence_2_Slot1-2_1_1907.d	1	O00257|CBX4_HUMAN			FALSE
HPYRGTAIEY	30.58	1205.58	10	6.7	603.798	2	5.5951	0.8233-0.8459			263809	7231	210724_sHLA_MCF7_Senescence_2_Slot1-2_1_1907.d	2	Q9ULW6|NP1L2_HUMAN			FALSE
HPYSQALIQY	26.24	1218.6	10	-13.1	610.296	2	16.1724	0.8233-0.8459			768813	28581	210724_sHLA_MCF7_Senescence_2_Slot1-2_1_1907.d	1	Q7KZ85|SPT6H_HUMAN			FALSE
HSGPVIPVY	36.58	967.513	9	1.5	968.513	1	16.7099	1.3585-1.3805			794076	29706	210724_sHLA_MCF7_Senescence_2_Slot1-2_1_1907.d	3	Q14469|HES1_HUMAN			FALSE
HSLPAVRQY	32.16	1069.57	9	-4.9	535.784	2	5.4591	0.7932-0.8158			257227	6907	210724_sHLA_MCF7_Senescence_2_Slot1-2_1_1907.d	1	Q15008|PSMD6_HUMAN			FALSE
HSMDMKFTY	28.26	1158.48	9	-5.9	580.241	2	12.2837	0.8158-0.8383			583089	20763	210724_sHLA_MCF7_Senescence_2_Slot1-2_1_1907.d	1	Q99814|EPAS1_HUMAN			FALSE
HSRNEGTATY	31.87	1134.51	10	4.1	568.258	2	1.7817	0.7875-0.8101			83510	1262	210724_sHLA_MCF7_Senescence_2_Slot1-2_1_1907.d	1	P14923|PLAK_HUMAN			FALSE
HSWEEELNHY	46.26	1342.56	10	-1.5	672.279	2	13.6109	0.8590-0.8816	223	5200	644671	23341	210724_sHLA_MCF7_Senescence_2_Slot1-2_1_1907.d	1	Q5VZL5|ZMYM4_HUMAN			FALSE
HSWHESDSF	28.36	1130.44	9	8.9	566.228	2	5.634	0.7941-0.8167			265681	7315	210724_sHLA_MCF7_Senescence_2_Slot1-2_1_1907.d	1	Q9NWQ4|GPT2L_HUMAN			FALSE
HTGPGILSM	41.76	911.453	9	0.4	912.453	1	15.7987	1.3125-1.3346	2520	45300	751048	27802	210724_sHLA_MCF7_Senescence_2_Slot1-2_1_1907.d	5	P62937|PPIA_HUMAN			FALSE
HTGPGILSM(+15.99)	32.5	927.448	9	0.3	464.728	2	7.6698	0.7384-0.7611	1350	59300	362136	11688	210724_sHLA_MCF7_Senescence_2_Slot1-2_1_1907.d	3	P62937|PPIA_HUMAN	Oxidation (M)	M9:Oxidation (M):1001.00	FALSE
HTGPGLLSM	41.76	911.453	9	0.4	912.453	1	15.7987	1.3125-1.3346	2520	45300	751048	27802	210724_sHLA_MCF7_Senescence_2_Slot1-2_1_1907.d	5	P49792|RBP2_HUMAN;Q9UNP9|PPIE_HUMAN			FALSE
HTGPGLLSM(+15.99)	32.5	927.448	9	0.3	464.728	2	7.6698	0.7384-0.7611	1350	59300	362136	11688	210724_sHLA_MCF7_Senescence_2_Slot1-2_1_1907.d	3	P49792|RBP2_HUMAN;Q9UNP9|PPIE_HUMAN	Oxidation (M)	M9:Oxidation (M):1001.00	FALSE
HTVGLIVQY	26.28	1028.57	9	-7.5	515.282	2	20.621	0.7894-0.8120	1170	7700	980989	38713	210724_sHLA_MCF7_Senescence_2_Slot1-2_1_1907.d	1	O15327|INP4B_HUMAN			FALSE
HVDFGGTSVWY	28.26	1266.57	11	1.6	634.286	2	28.846	0.8581-0.8806	2810	26400	1373403	58329	210724_sHLA_MCF7_Senescence_2_Slot1-2_1_1907.d	1	Q9Y2K7|KDM2A_HUMAN			FALSE
HVGPFIDSY	41	1033.49	9	6.3	1034.49	1	18.6084	1.4134-1.4354	626	22400	885019	33931	210724_sHLA_MCF7_Senescence_2_Slot1-2_1_1907.d	4	Q9UBZ4|APEX2_HUMAN			FALSE
HVIDDFVQF	24.9	1118.54	9	12.8	560.279	2	33.4522	0.8063-0.8289			1597075	67441	210724_sHLA_MCF7_Senescence_2_Slot1-2_1_1907.d	1	Q9UPY3|DICER_HUMAN			FALSE
HVIDVKFLY	53.04	1132.63	9	-5	567.314	2	25.2904	0.8318-0.8543	1760	14000	1203297	50037	210724_sHLA_MCF7_Senescence_2_Slot1-2_1_1907.d	1	Q16531|DDB1_HUMAN			FALSE
HVIENSNAF	30.59	1029.49	9	2.5	515.748	2	7.198	0.7639-0.7866			340618	10732	210724_sHLA_MCF7_Senescence_2_Slot1-2_1_1907.d	1	Q9H0H5|RGAP1_HUMAN			FALSE
HVNGIVQKY	28.75	1056.57	9	-5.6	529.286	2	4.8905	0.7988-0.8214			229936	5542	210724_sHLA_MCF7_Senescence_2_Slot1-2_1_1907.d	1	Q3B7T1|EDRF1_HUMAN			FALSE
HVVAASKAM	25.54	912.485	9	2	457.247	2	3.9914	0.7271-0.7498			186761	3491	210724_sHLA_MCF7_Senescence_2_Slot1-2_1_1907.d	1	Q99613|EIF3C_HUMAN;B5ME19|EIFCL_HUMAN			FALSE
HVVNLGSNQY	36.28	1129.55	10	-2.8	565.777	2	8.2748	0.8148-0.8374			392045	12989	210724_sHLA_MCF7_Senescence_2_Slot1-2_1_1907.d	1	Q96RS6|NUDC1_HUMAN			FALSE
IAAGIFNDL	27.68	932.497	9	6.2	933.502	1	40.607	1.3484-1.3704			1936984	80146	210724_sHLA_MCF7_Senescence_2_Slot1-2_1_1907.d	1	Q99436|PSB7_HUMAN			FALSE
IAAIAQEL	34.4	827.475	8	0.3	828.476	1	23.3367	1.2444-1.2665			1112803	45367	210724_sHLA_MCF7_Senescence_2_Slot1-2_1_1907.d	1	P35609|ACTN2_HUMAN;P12814|ACTN1_HUMAN;O43707|ACTN4_HUMAN			FALSE
IAALAQEL	34.4	827.475	8	0.3	828.476	1	23.3367	1.2444-1.2665			1112803	45367	210724_sHLA_MCF7_Senescence_2_Slot1-2_1_1907.d	1				FALSE
IAAPTSSAL	36.44	829.455	9	7.1	830.461	1	14.3951	1.2435-1.2656			683842	24964	210724_sHLA_MCF7_Senescence_2_Slot1-2_1_1907.d	1	O43432|IF4G3_HUMAN			FALSE
IAAVPATAM	42.23	843.452	9	11.3	844.462	1	17.6897	1.2582-1.2804			840923	31853	210724_sHLA_MCF7_Senescence_2_Slot1-2_1_1907.d	2	P49327|FAS_HUMAN			FALSE
IADDLSILY	27.06	1021.53	9	3.7	1022.54	1	41.3884	1.4326-1.4545			1974219	81621	210724_sHLA_MCF7_Senescence_2_Slot1-2_1_1907.d	1	Q07617|SPAG1_HUMAN			FALSE
IADEGTYTL	31.18	981.466	9	3.1	982.467	1	18.4918	1.3841-1.4061			879377	33653	210724_sHLA_MCF7_Senescence_2_Slot1-2_1_1907.d	2	Q9Y4I1|MYO5A_HUMAN			FALSE
IADISQVY	35.43	907.465	8	3.7	908.468	1	21.7758	1.3236-1.3456			1037419	41503	210724_sHLA_MCF7_Senescence_2_Slot1-2_1_1907.d	2	P60900|PSA6_HUMAN			FALSE
IADPTLAEM	29.45	959.463	9	-2.6	960.46	1	24.4874	1.3465-1.3685			1168403	48221	210724_sHLA_MCF7_Senescence_2_Slot1-2_1_1907.d	1	Q6P996|PDXD1_HUMAN;Q6P474|PDXD2_HUMAN			FALSE
IAFAQQTEL	40.55	1019.53	9	6.3	1020.53	1	24.4679	1.4134-1.4354			1167502	48214	210724_sHLA_MCF7_Senescence_2_Slot1-2_1_1907.d	1	Q99996|AKAP9_HUMAN			FALSE
IAFNEPLSF	26.92	1036.52	9	7.8	1037.53	1	43.6548	1.4253-1.4472			2082430	86128	210724_sHLA_MCF7_Senescence_2_Slot1-2_1_1907.d	1	Q9H1P3|OSBL2_HUMAN			FALSE
IAIDVIDAY	37.18	991.523	9	14.6	992.536	1	39.1417	1.4034-1.4253			1867078	77290	210724_sHLA_MCF7_Senescence_2_Slot1-2_1_1907.d	2	Q9UBB4|ATX10_HUMAN			FALSE
IAIPVTVAF	35.21	929.559	9	-2.9	930.555	1	48.1671	1.3337-1.3557			2297384	94568	210724_sHLA_MCF7_Senescence_2_Slot1-2_1_1907.d	2	Q8TEM1|PO210_HUMAN			FALSE
IALDAAEEF	28.98	977.471	9	15.8	978.485	1	31.225	1.3731-1.3951			1491056	63338	210724_sHLA_MCF7_Senescence_2_Slot1-2_1_1907.d	2	Q8N565|MREG_HUMAN			FALSE
IALPSLRILY	23.76	1157.72	10	-7.5	579.857	2	45.2586	0.8205-0.8430			2158796	89186	210724_sHLA_MCF7_Senescence_2_Slot1-2_1_1907.d	1	P00403|COX2_HUMAN			FALSE
IANPTATLL	32.29	912.528	9	-3.5	913.524	1	28.4212	1.3282-1.3502			1357491	57615	210724_sHLA_MCF7_Senescence_2_Slot1-2_1_1907.d	1	P51553|IDH3G_HUMAN			FALSE
IASAIVNEL	44.57	928.523	9	0.1	929.523	1	27.9548	1.3566-1.3786			1334967	56547	210724_sHLA_MCF7_Senescence_2_Slot1-2_1_1907.d	2	Q9NR09|BIRC6_HUMAN			FALSE
IASDIVSRF	29.98	1006.54	9	6.5	504.279	2	19.8016	0.7752-0.7979			942380	36758	210724_sHLA_MCF7_Senescence_2_Slot1-2_1_1907.d	1	Q96N67|DOCK7_HUMAN			FALSE
IATGVQTLY	23.47	964.523	9	2.3	965.524	1	21.402	1.3786-1.4006			1019517	40587	210724_sHLA_MCF7_Senescence_2_Slot1-2_1_1907.d	1	O95786|DDX58_HUMAN			FALSE
IAVPPLEGF	30.35	941.522	9	-6	942.516	1	43.3785	1.3364-1.3585			2069393	85607	210724_sHLA_MCF7_Senescence_2_Slot1-2_1_1907.d	2	Q658Y4|F91A1_HUMAN			FALSE
IEPGVQYNY	32.34	1081.51	9	4.3	1082.51	1	21.9896	1.4454-1.4673			1047772	42022	210724_sHLA_MCF7_Senescence_2_Slot1-2_1_1907.d	1	P35609|ACTN2_HUMAN			FALSE
IGIDLGTTY	50.51	951.491	9	6.5	952.497	1	32.5933	1.3603-1.3823			1556206	65908	210724_sHLA_MCF7_Senescence_2_Slot1-2_1_1907.d	6	P34931|HS71L_HUMAN;P0DMV9|HS71B_HUMAN;P0DMV8|HS71A_HUMAN			FALSE
IGNIEEIAY	29.9	1020.51	9	0.8	1021.51	1	27.7409	1.3924-1.4143			1324663	56077	210724_sHLA_MCF7_Senescence_2_Slot1-2_1_1907.d	1	Q6ISB3|GRHL2_HUMAN			FALSE
IGSPVDLTY	46.77	963.491	9	9.3	964.499	1	28.3435	1.3346-1.3566			1353783	57483	210724_sHLA_MCF7_Senescence_2_Slot1-2_1_1907.d	1	P28331|NDUS1_HUMAN			FALSE
IGVEHVVVY	27.81	1013.55	9	-6.9	507.777	2	18.3095	0.7781-0.8007	1300	15600	868108	33112	210724_sHLA_MCF7_Senescence_2_Slot1-2_1_1907.d	1	P49411|EFTU_HUMAN			FALSE
IIHAVIQEY	31.29	1084.59	9	0	543.298	2	15.6211	0.8129-0.8355	145	2990	741748	27442	210724_sHLA_MCF7_Senescence_2_Slot1-2_1_1907.d	1	Q15629|TRAM1_HUMAN			FALSE
IIIDKEYYY	41.81	1218.62	9	-6.2	610.307	2	21.5171	0.8581-0.8806	188	3730	1023301	40795	210724_sHLA_MCF7_Senescence_2_Slot1-2_1_1907.d	1	Q7L5N1|CSN6_HUMAN			FALSE
IILLLLLII	28.32	1035.77	9	-10.4	518.881	2	33.841	0.8628-0.8853			1615645	68131	210724_sHLA_MCF7_Senescence_2_Slot1-2_1_1907.d	1				FALSE
ILLLLLLLL	28.32	1035.77	9	-10.4	518.881	2	33.841	0.8628-0.8853			1615645	68131	210724_sHLA_MCF7_Senescence_2_Slot1-2_1_1907.d	1				FALSE
IPADIVFVL	33.38	985.585	9	6.2	986.59	1	54.2077	1.4079-1.4299			2585640	106578	210724_sHLA_MCF7_Senescence_2_Slot1-2_1_1907.d	1	O75953|DNJB5_HUMAN;P25685|DNJB1_HUMAN			FALSE
IPADTFAAL	27.42	917.486	9	12.5	918.497	1	33.2773	1.3429-1.3649			1588731	67143	210724_sHLA_MCF7_Senescence_2_Slot1-2_1_1907.d	1	P46940|IQGA1_HUMAN			FALSE
IPAEDMNAF	40.4	1006.44	9	0.3	1007.44	1	23.57	1.3905-1.4125			1124096	45932	210724_sHLA_MCF7_Senescence_2_Slot1-2_1_1907.d	1	P42858|HD_HUMAN			FALSE
IPAEGGGRIVLY	27.52	1243.69	12	9	622.854	2	20.9987	0.8581-0.8806	146	2360	999790	39634	210724_sHLA_MCF7_Senescence_2_Slot1-2_1_1907.d	1	Q14703|MBTP1_HUMAN			FALSE
IPAESYTF	36.61	926.438	8	6	927.443	1	22.5568	1.3383-1.3603			1075097	43421	210724_sHLA_MCF7_Senescence_2_Slot1-2_1_1907.d	3	P48556|PSMD8_HUMAN			FALSE
IPAGGVLTL	31.01	839.512	9	2.4	840.514	1	33.6661	1.2804-1.3024			1607287	67819	210724_sHLA_MCF7_Senescence_2_Slot1-2_1_1907.d	1	Q15758|AAAT_HUMAN			FALSE
IPAISSGVF	39.26	889.491	9	5.7	890.496	1	33.5883	1.3227-1.3447			1603593	67701	210724_sHLA_MCF7_Senescence_2_Slot1-2_1_1907.d	2	Q460N5|PAR14_HUMAN			FALSE
IPAMITSY	36.95	894.452	8	7.1	895.458	1	27.0338	1.3153-1.3374			1290826	54424	210724_sHLA_MCF7_Senescence_2_Slot1-2_1_1907.d	2	O60469|DSCAM_HUMAN			FALSE
IPAQHITLF	31.67	1038.59	9	7.7	520.3	2	26.1513	0.8063-0.8289			1248445	52273	210724_sHLA_MCF7_Senescence_2_Slot1-2_1_1907.d	1	Q9H8H0|NOL11_HUMAN			FALSE
IPASATVAY	29.59	891.47	9	5.3	892.475	1	14.3562	1.3070-1.3291			681961	24871	210724_sHLA_MCF7_Senescence_2_Slot1-2_1_1907.d	1	Q9Y2W6|TDRKH_HUMAN			FALSE
IPASKVFSL	37.25	960.564	9	-12.7	481.279	2	23.0452	0.7762-0.7988			1098707	44681	210724_sHLA_MCF7_Senescence_2_Slot1-2_1_1907.d	2	Q9NR48|ASH1L_HUMAN			FALSE
IPASSSFVY	30.7	969.481	9	5.3	970.485	1	23.2979	1.3740-1.3960			1110916	45268	210724_sHLA_MCF7_Senescence_2_Slot1-2_1_1907.d	1	Q9H2C0|GAN_HUMAN			FALSE
IPATALLPTM	36.3	1026.58	10	-11	1027.57	1	41.9132	1.4235-1.4454			1999373	82637	210724_sHLA_MCF7_Senescence_2_Slot1-2_1_1907.d	1	P26368|U2AF2_HUMAN			FALSE
IPATITERY	29.2	1062.57	9	-0.8	532.288	2	11.0395	0.8205-0.8430	1580	22100	521729	18407	210724_sHLA_MCF7_Senescence_2_Slot1-2_1_1907.d	2	O15075|DCLK1_HUMAN			FALSE
IPATMQHIDY	40.85	1187.56	10	0.2	594.785	2	15.2999	0.8318-0.8543	268	10300	725910	26802	210724_sHLA_MCF7_Senescence_2_Slot1-2_1_1907.d	1	Q8IYR0|CF206_HUMAN			FALSE
IPAYLAETL	31.14	989.543	9	2	990.544	1	36.403	1.4043-1.4262			1736903	72275	210724_sHLA_MCF7_Senescence_2_Slot1-2_1_1907.d	1	P08758|ANXA5_HUMAN			FALSE
IPAYYISTF	38.79	1073.54	9	3.6	1074.55	1	39.2194	1.4564-1.4783			1870775	77411	210724_sHLA_MCF7_Senescence_2_Slot1-2_1_1907.d	1	A6NHX0|CAST2_HUMAN			FALSE
IPDALGLVEY	43.55	1088.58	10	4.4	1089.58	1	43.1647	1.4527-1.4746			2059157	85205	210724_sHLA_MCF7_Senescence_2_Slot1-2_1_1907.d	1	Q969U7|PSMG2_HUMAN			FALSE
IPDASKLQF	29.1	1017.55	9	-3	509.776	2	21.0327	0.7809-0.8035			1001671	39727	210724_sHLA_MCF7_Senescence_2_Slot1-2_1_1907.d	1	O75935|DCTN3_HUMAN			FALSE
IPDDLKQLY	47.63	1103.59	9	-4.8	552.793	2	23.0422	0.8214-0.8440	6250	173000	1095858	44514	210724_sHLA_MCF7_Senescence_2_Slot1-2_1_1907.d	3	P23921|RIR1_HUMAN			FALSE
IPDEQIVVM	29.16	1042.54	9	11.4	1043.55	1	31.6526	1.4408-1.4628			1511542	64156	210724_sHLA_MCF7_Senescence_2_Slot1-2_1_1907.d	1	Q99538|LGMN_HUMAN			FALSE
IPDKFVVGY	41.29	1036.56	9	-5.9	519.279	2	22.5906	0.7781-0.8007	17000	356000	1073227	43339	210724_sHLA_MCF7_Senescence_2_Slot1-2_1_1907.d	5	P00492|HPRT_HUMAN			FALSE
IPDQVIRVF	33.73	1085.62	9	-2.5	543.813	2	30.0251	0.8120-0.8346	1290	23300	1433205	60915	210724_sHLA_MCF7_Senescence_2_Slot1-2_1_1907.d	2	Q8TEU7|RPGF6_HUMAN			FALSE
IPEEDAGKLY	29.09	1133.56	10	-0.1	567.783	2	12.2603	0.7998-0.8224	281	2910	580309	20665	210724_sHLA_MCF7_Senescence_2_Slot1-2_1_1907.d	1	Q9NQR4|NIT2_HUMAN			FALSE
IPEELGRLVY	35.71	1187.65	10	-5.8	594.826	2	28.6698	0.8515-0.8741	178	5280	1368745	58141	210724_sHLA_MCF7_Senescence_2_Slot1-2_1_1907.d	2	O43861|ATP9B_HUMAN			FALSE
IPEGTILTM	33.16	973.515	9	18.1	974.532	1	33.355	1.3685-1.3905			1592445	67281	210724_sHLA_MCF7_Senescence_2_Slot1-2_1_1907.d	1	Q9NR45|SIAS_HUMAN			FALSE
IPEPIDPLF	30.48	1039.56	9	4.3	1040.56	1	47.3465	1.4354-1.4573			2258192	92924	210724_sHLA_MCF7_Senescence_2_Slot1-2_1_1907.d	1	P49792|RBP2_HUMAN;A6NKT7|RGPD3_HUMAN;Q7Z3J3|RGPD4_HUMAN;P0DJD1|RGPD2_HUMAN;P0DJD0|RGPD1_HUMAN;Q99666|RGPD5_HUMAN;O14715|RGPD8_HUMAN			FALSE
IPEQLGRISY	35.65	1174.63	10	-7.6	588.315	2	19.199	0.8374-0.8600	760	6610	913217	35309	210724_sHLA_MCF7_Senescence_2_Slot1-2_1_1907.d	2	O75110|ATP9A_HUMAN			FALSE
IPESGGDNSVF	36.7	1120.5	11	5.3	1121.51	1	18.3752	1.4299-1.4518			873742	33382	210724_sHLA_MCF7_Senescence_2_Slot1-2_1_1907.d	1	P07996|TSP1_HUMAN			FALSE
IPFAAPTAL	33.72	899.512	9	-3.2	900.508	1	36.1698	1.3190-1.3410			1725820	71920	210724_sHLA_MCF7_Senescence_2_Slot1-2_1_1907.d	2	Q5T6F2|UBAP2_HUMAN			FALSE
IPFAVVGSDHEY	61.18	1332.63	12	3.3	667.321	2	24.911	0.9209-0.9434	690	15900	1186362	49194	210724_sHLA_MCF7_Senescence_2_Slot1-2_1_1907.d	2	Q9UHD8|SEPT9_HUMAN			FALSE
IPFDPKFITY	45.87	1239.65	10	0.9	620.83	2	37.9718	0.8947-0.9172	9410	202000	1806614	74936	210724_sHLA_MCF7_Senescence_2_Slot1-2_1_1907.d	3	Q8N7H5|PAF1_HUMAN			FALSE
IPFFDNKNEL	26.25	1235.62	10	3.4	618.813	2	31.604	0.8590-0.8816	1140	11200	1505984	63962	210724_sHLA_MCF7_Senescence_2_Slot1-2_1_1907.d	1	Q5K651|SAMD9_HUMAN			FALSE
IPFFFPTQGHDY	57.76	1467.68	12	6.7	734.847	2	39.8278	0.9584-0.9808	1110	10900	1895967	78465	210724_sHLA_MCF7_Senescence_2_Slot1-2_1_1907.d	1	Q8N3C0|ASCC3_HUMAN			FALSE
IPFGNNPIFRY	56.78	1336.69	11	3.6	669.35	2	35.9512	0.8966-0.9191	5290	76900	1712827	71443	210724_sHLA_MCF7_Senescence_2_Slot1-2_1_1907.d	2	Q15392|DHC24_HUMAN			FALSE
IPFLPLEY	38.57	990.543	8	1.5	991.543	1	52.6816	1.3951-1.4171			2512713	103383	210724_sHLA_MCF7_Senescence_2_Slot1-2_1_1907.d	3	O14657|TOR1B_HUMAN;Q9H497|TOR3A_HUMAN			FALSE
IPFLTESY	39.85	968.486	8	-6.9	969.478	1	38.3801	1.3814-1.4034			1830765	75843	210724_sHLA_MCF7_Senescence_2_Slot1-2_1_1907.d	1	P22314|UBA1_HUMAN			FALSE
IPFRVAAY	28.32	935.523	8	-14.9	468.758	2	19.4906	0.7516-0.7743			927316	35998	210724_sHLA_MCF7_Senescence_2_Slot1-2_1_1907.d	1	O95340|PAPS2_HUMAN			FALSE
IPFTGIVGL	25.49	915.543	9	15.6	916.557	1	48.5982	1.3410-1.3630			2317839	95355	210724_sHLA_MCF7_Senescence_2_Slot1-2_1_1907.d	1	Q9H6Y7|RN167_HUMAN			FALSE
IPGLATAY	39.93	804.438	8	-1.6	805.437	1	23.4339	1.2444-1.2665			1117522	45616	210724_sHLA_MCF7_Senescence_2_Slot1-2_1_1907.d	3	O15239|NDUA1_HUMAN			FALSE
IPIAGRDITY	39.71	1117.61	10	-5.5	559.806	2	19.6115	0.8176-0.8402	1470	17100	931064	36170	210724_sHLA_MCF7_Senescence_2_Slot1-2_1_1907.d	1	P61158|ARP3_HUMAN			FALSE
IPIALSGRDIL	30.46	1166.7	11	0.2	584.354	2	33.2418	0.8741-0.8966	1530	14200	1584103	66985	210724_sHLA_MCF7_Senescence_2_Slot1-2_1_1907.d	1	P26196|DDX6_HUMAN			FALSE
IPIEPDYKF	49.96	1120.58	9	-10.6	561.287	2	25.0449	0.8101-0.8327	598	7200	1192934	49508	210724_sHLA_MCF7_Senescence_2_Slot1-2_1_1907.d	3	Q96L73|NSD1_HUMAN			FALSE
IPIERLYVTY	37.62	1265.7	10	-3.1	633.851	2	29.4679	0.8562-0.8787	6170	164000	1407052	59794	210724_sHLA_MCF7_Senescence_2_Slot1-2_1_1907.d	4	P49588|SYAC_HUMAN			FALSE
IPIFEPLPSQY	31.22	1302.69	11	-5.3	652.341	2	45.8237	0.8844-0.9069	163	4990	2184781	90139	210724_sHLA_MCF7_Senescence_2_Slot1-2_1_1907.d	2	Q8N3C0|ASCC3_HUMAN			FALSE
IPIHADPRLFEY	45.18	1469.77	12	6.7	490.929	3	28.0519	0.7138-0.7365	600	10900	1339675	56785	210724_sHLA_MCF7_Senescence_2_Slot1-2_1_1907.d	4	O15160|RPAC1_HUMAN			FALSE
IPIKKSDPV	32.12	995.601	9	-3.8	498.802	2	4.871	0.7677-0.7903			228965	5465	210724_sHLA_MCF7_Senescence_2_Slot1-2_1_1907.d	1	P13639|EF2_HUMAN			FALSE
IPIKKSDPVVSY	39.34	1344.77	12	-6.1	673.38	2	9.0952	0.9116-0.9341			431265	14661	210724_sHLA_MCF7_Senescence_2_Slot1-2_1_1907.d	2	P13639|EF2_HUMAN			FALSE
IPIPSTGSVEM	43.43	1129.57	11	5.3	1130.57	1	29.9928	1.4454-1.4673			1432272	60876	210724_sHLA_MCF7_Senescence_2_Slot1-2_1_1907.d	1	O43278|SPIT1_HUMAN			FALSE
IPIPTLKDF	35.15	1042.61	9	-3.1	522.304	2	36.8313	0.7894-0.8120	9040	138000	1757323	73027	210724_sHLA_MCF7_Senescence_2_Slot1-2_1_1907.d	5	Q9NYL9|TMOD3_HUMAN			FALSE
IPITETEAY	43.01	1035.51	9	-2.3	1036.51	1	18.8028	1.4061-1.4280			894392	34364	210724_sHLA_MCF7_Senescence_2_Slot1-2_1_1907.d	1	Q2M2Z5|KIZ_HUMAN			FALSE
IPIVLPVSA	34.44	907.574	9	6.2	908.58	1	41.9132	1.3337-1.3557			1999374	82638	210724_sHLA_MCF7_Senescence_2_Slot1-2_1_1907.d	2	O95340|PAPS2_HUMAN			FALSE
IPIYADKDVF	29.43	1179.62	10	-1.5	590.81	2	26.4699	0.8477-0.8703	1350	13600	1260643	52849	210724_sHLA_MCF7_Senescence_2_Slot1-2_1_1907.d	1	Q15181|IPYR_HUMAN			FALSE
IPKPVLYGL	30.97	998.616	9	-6.5	500.308	2	23.2979	0.7743-0.7969			1110914	45266	210724_sHLA_MCF7_Senescence_2_Slot1-2_1_1907.d	1	Q8NBS3|S4A11_HUMAN			FALSE
IPKQVSISF	28.46	1017.59	9	10	509.801	2	21.1493	0.7988-0.8214			1007312	40004	210724_sHLA_MCF7_Senescence_2_Slot1-2_1_1907.d	1	Q96D46|NMD3_HUMAN			FALSE
IPLDFSSSL	31.15	977.507	9	1.5	978.507	1	40.195	1.3621-1.3841			1917424	79360	210724_sHLA_MCF7_Senescence_2_Slot1-2_1_1907.d	2	Q9NZM1|MYOF_HUMAN			FALSE
IPLHQINQVY	24.42	1223.67	10	2.2	612.837	2	16.9678	0.8618-0.8844	129	4210	806258	30266	210724_sHLA_MCF7_Senescence_2_Slot1-2_1_1907.d	1	Q9NZI7|UBIP1_HUMAN			FALSE
IPLKIFEM	37.16	989.562	8	2	495.785	2	37.0488	0.7884-0.8111			1767538	73408	210724_sHLA_MCF7_Senescence_2_Slot1-2_1_1907.d	2	P00403|COX2_HUMAN			FALSE
IPLPLIKSY	44.79	1042.64	9	-3.6	522.322	2	31.8813	0.7903-0.8129	15300	219000	1518086	64442	210724_sHLA_MCF7_Senescence_2_Slot1-2_1_1907.d	3	P24941|CDK2_HUMAN			FALSE
IPLPPPPAPETY	47.74	1290.69	12	2.4	646.346	2	32.6795	0.8731-0.8956	10900	132000	1554365	65855	210724_sHLA_MCF7_Senescence_2_Slot1-2_1_1907.d	4	Q07666|KHDR1_HUMAN			FALSE
IPLRSSWVM	33.11	1087.58	9	-3.2	544.793	2	25.4084	0.8092-0.8318	2540	23800	1211741	50435	210724_sHLA_MCF7_Senescence_2_Slot1-2_1_1907.d	1	P16520|GBB3_HUMAN;Q9HAV0|GBB4_HUMAN;P62873|GBB1_HUMAN;P62879|GBB2_HUMAN			FALSE
IPLTNDGKYVL	24.79	1231.68	11	-0.5	616.842	2	23.8902	0.8703-0.8928	612	4060	1135426	46534	210724_sHLA_MCF7_Senescence_2_Slot1-2_1_1907.d	1	Q8NEU8|DP13B_HUMAN			FALSE
IPMDDKLLY	30.56	1106.57	9	-3.4	554.285	2	25.5751	0.8120-0.8346	378	9600	1219311	50853	210724_sHLA_MCF7_Senescence_2_Slot1-2_1_1907.d	2	O15417|TNC18_HUMAN			FALSE
IPMEFVNKM	27.19	1107.55	9	-6	554.772	2	23.9692	0.7998-0.8224	198	3680	1142030	46880	210724_sHLA_MCF7_Senescence_2_Slot1-2_1_1907.d	1	P53396|ACLY_HUMAN			FALSE
IPMELVNEV	27.56	1042.54	9	6.2	1043.54	1	35.0152	1.4070-1.4290			1671141	69987	210724_sHLA_MCF7_Senescence_2_Slot1-2_1_1907.d	1	Q92830|KAT2A_HUMAN			FALSE
IPMPGHPVNF	45.8	1107.55	10	-6.5	554.776	2	22.0488	0.8045-0.8271	743	18500	1048748	42104	210724_sHLA_MCF7_Senescence_2_Slot1-2_1_1907.d	2	O95352|ATG7_HUMAN			FALSE
IPMQSEPQY	37.67	1091.5	9	7.5	1092.5	1	13.7687	1.4335-1.4554			653980	23710	210724_sHLA_MCF7_Senescence_2_Slot1-2_1_1907.d	1	Q9UNK9|ANGE1_HUMAN			FALSE
IPMSDPQVL	32.55	998.511	9	-0.8	999.509	1	26.4666	1.3878-1.4098			1263452	52976	210724_sHLA_MCF7_Senescence_2_Slot1-2_1_1907.d	2	Q5JSP0|FGD3_HUMAN			FALSE
IPMTPTSSF	32.68	979.468	9	7.9	980.475	1	24.9581	1.3713-1.3933			1191042	49404	210724_sHLA_MCF7_Senescence_2_Slot1-2_1_1907.d	1	Q7Z5L9|I2BP2_HUMAN			FALSE
IPNEIIHAL	47.53	1018.58	9	-3.9	510.291	2	24.8407	0.7818-0.8045	13600	406000	1181621	48923	210724_sHLA_MCF7_Senescence_2_Slot1-2_1_1907.d	4	P52272|HNRPM_HUMAN			FALSE
IPNIDKNAVY	27.58	1145.61	10	0.1	573.807	2	14.6866	0.8092-0.8318			697877	25589	210724_sHLA_MCF7_Senescence_2_Slot1-2_1_1907.d	1	Q9UKA4|AKA11_HUMAN			FALSE
IPNSHILDQY	44.55	1198.6	10	-2.5	600.3	2	17.0184	0.8412-0.8637	302	6550	808155	30375	210724_sHLA_MCF7_Senescence_2_Slot1-2_1_1907.d	2	P0DN79|CBSL_HUMAN;P35520|CBS_HUMAN			FALSE
IPNSIMTIL	26.86	1000.56	9	5.5	1001.57	1	47.6186	1.4143-1.4363			2271197	93413	210724_sHLA_MCF7_Senescence_2_Slot1-2_1_1907.d	1	Q92797|SYMPK_HUMAN			FALSE
IPNSPFTVM	37.6	1004.5	9	13.5	1005.51	1	35.9171	1.4024-1.4244			1713766	71488	210724_sHLA_MCF7_Senescence_2_Slot1-2_1_1907.d	2	O75369|FLNB_HUMAN			FALSE
IPNVDVLVGY	47.47	1087.59	10	0.7	1088.59	1	42.1893	1.4564-1.4783			2012422	83170	210724_sHLA_MCF7_Senescence_2_Slot1-2_1_1907.d	2	Q9BYG5|PAR6B_HUMAN			FALSE
IPQPTPASL	36.36	922.512	9	-3	923.509	1	19.6849	1.3300-1.3520			936714	36456	210724_sHLA_MCF7_Senescence_2_Slot1-2_1_1907.d	1	Q86YP4|P66A_HUMAN			FALSE
IPQQVVGYFNTY	36	1427.71	12	1.2	714.856	2	36.707	0.9256-0.9481	131	3000	1749911	72767	210724_sHLA_MCF7_Senescence_2_Slot1-2_1_1907.d	1	O75131|CPNE3_HUMAN			FALSE
IPQTALLKY	41.75	1045.62	9	-10.1	523.806	2	20.0072	0.7960-0.8186	558	7280	949888	37114	210724_sHLA_MCF7_Senescence_2_Slot1-2_1_1907.d	1	Q8N1B4|VPS52_HUMAN			FALSE
IPRIEDGNNF	34.02	1173.58	10	-3.9	587.789	2	14.4859	0.8214-0.8440	3420	91600	687575	25121	210724_sHLA_MCF7_Senescence_2_Slot1-2_1_1907.d	2	Q06323|PSME1_HUMAN;P61289|PSME3_HUMAN			FALSE
IPRITIEM	29.57	971.547	8	-1.3	486.776	2	26.8748	0.7686-0.7913			1283285	54035	210724_sHLA_MCF7_Senescence_2_Slot1-2_1_1907.d	1	P11388|TOP2A_HUMAN			FALSE
IPSAATLII	28.67	897.553	9	-0.6	898.553	1	40.7042	1.3291-1.3511			1941714	80406	210724_sHLA_MCF7_Senescence_2_Slot1-2_1_1907.d	2	Q9BQT9|CSTN3_HUMAN			FALSE
IPSELFSSF	38.38	1025.51	9	-7.4	1026.5	1	43.8102	1.4207-1.4427			2089857	86403	210724_sHLA_MCF7_Senescence_2_Slot1-2_1_1907.d	1	Q9C0E2|XPO4_HUMAN			FALSE
IPSPLQPEM	37.33	1010.51	9	-2.2	1011.51	1	27.6979	1.3750-1.3969			1322793	55995	210724_sHLA_MCF7_Senescence_2_Slot1-2_1_1907.d	1	Q96GY3|LIN37_HUMAN			FALSE
IPSQLNVNF	24.89	1030.54	9	8.1	1031.55	1	31.7145	1.4280-1.4500			1514346	64278	210724_sHLA_MCF7_Senescence_2_Slot1-2_1_1907.d	1	Q9UKG9|OCTC_HUMAN			FALSE
IPSSVPATF	34.08	917.486	9	6.9	918.492	1	24.6277	1.3309-1.3530			1175001	48561	210724_sHLA_MCF7_Senescence_2_Slot1-2_1_1907.d	1	P63010|AP2B1_HUMAN			FALSE
IPTKQTQIF	29.36	1074.61	9	-0.3	538.306	2	12.1476	0.8176-0.8402			576571	20503	210724_sHLA_MCF7_Senescence_2_Slot1-2_1_1907.d	1	P34931|HS71L_HUMAN;P0DMV9|HS71B_HUMAN;P0DMV8|HS71A_HUMAN			FALSE
IPTKQTQTF	40.77	1062.57	9	1.6	532.289	2	5.7545	0.8082-0.8308	7650	73500	271338	7608	210724_sHLA_MCF7_Senescence_2_Slot1-2_1_1907.d	2	P17066|HSP76_HUMAN;P11142|HSP7C_HUMAN			FALSE
IPTPDSDVF	40.37	989.471	9	-7.5	990.462	1	27.8381	1.3786-1.4006			1329340	56284	210724_sHLA_MCF7_Senescence_2_Slot1-2_1_1907.d	1	Q5R372|RBG1L_HUMAN			FALSE
IPVEQKEGAF	39.3	1116.58	10	2.6	559.295	2	9.3407	0.8336-0.8562	310	5310	441519	15081	210724_sHLA_MCF7_Senescence_2_Slot1-2_1_1907.d	2	Q9NR30|DDX21_HUMAN			FALSE
IPVGSGLGY	44.33	861.46	9	-4.2	862.456	1	20.9744	1.2693-1.2914			998833	39571	210724_sHLA_MCF7_Senescence_2_Slot1-2_1_1907.d	2	Q9H2V7|SPNS1_HUMAN;Q6ZMD2|SPNS3_HUMAN			FALSE
IPVGTHEF	27.1	898.455	8	4.4	450.233	2	10.17	0.7554-0.7781	196	12200	481659	16779	210724_sHLA_MCF7_Senescence_2_Slot1-2_1_1907.d	2	Q7L576|CYFP1_HUMAN			FALSE
IPVHDGYVL	36.01	1011.54	9	-5.4	506.77	2	17.5819	0.7866-0.8092	1560	14600	832491	31467	210724_sHLA_MCF7_Senescence_2_Slot1-2_1_1907.d	2	O96019|ACL6A_HUMAN;O94805|ACL6B_HUMAN			FALSE
IPVILDGKDVV	30.74	1166.69	11	3.7	584.35	2	30.2297	0.8731-0.8956			1443485	61361	210724_sHLA_MCF7_Senescence_2_Slot1-2_1_1907.d	1	Q8TDD1|DDX54_HUMAN			FALSE
IPVIQIVY	27.79	943.574	8	2.3	944.576	1	44.3379	1.3493-1.3713			2115078	87486	210724_sHLA_MCF7_Senescence_2_Slot1-2_1_1907.d	1	Q92499|DDX1_HUMAN			FALSE
IPVIVTEQY	36.99	1060.58	9	4.4	1061.58	1	29.0948	1.4427-1.4646			1389280	59008	210724_sHLA_MCF7_Senescence_2_Slot1-2_1_1907.d	1	Q96CN7|ISOC1_HUMAN			FALSE
IPVMGGLAL	34.7	869.505	9	4.6	870.508	1	43.3785	1.3089-1.3309			2069421	85635	210724_sHLA_MCF7_Senescence_2_Slot1-2_1_1907.d	1	P0CK96|S352B_HUMAN			FALSE
IPVNEKDTLTY	46.39	1291.67	11	4.9	646.838	2	14.0713	0.9238-0.9462	855	9160	666112	24220	210724_sHLA_MCF7_Senescence_2_Slot1-2_1_1907.d	1	O75446|SAP30_HUMAN			FALSE
IPVPYVEKY	24.31	1106.6	9	-1.2	554.303	2	21.2499	0.8459-0.8684	1340	10400	1007311	40003	210724_sHLA_MCF7_Senescence_2_Slot1-2_1_1907.d	1	P46108|CRK_HUMAN			FALSE
IPVQPTTSY	37.76	1004.52	9	-3.4	1005.51	1	14.4145	1.3676-1.3896			684758	24986	210724_sHLA_MCF7_Senescence_2_Slot1-2_1_1907.d	1	Q9UPY3|DICER_HUMAN			FALSE
IPVSAFLL	35.39	858.521	8	10.5	859.53	1	49.573	1.3217-1.3438			2364371	97187	210724_sHLA_MCF7_Senescence_2_Slot1-2_1_1907.d	2	O95994|AGR2_HUMAN			FALSE
IPVSAFLLL	33.37	971.606	9	6.7	972.611	1	55.4162	1.4034-1.4253			2643523	109033	210724_sHLA_MCF7_Senescence_2_Slot1-2_1_1907.d	2	O95994|AGR2_HUMAN			FALSE
IPVTIITGY	44.63	975.564	9	0	976.563	1	37.0877	1.3768-1.3988			1769376	73458	210724_sHLA_MCF7_Senescence_2_Slot1-2_1_1907.d	4	Q5JTY5|CBWD3_HUMAN;Q4V339|CBWD6_HUMAN;Q9BRT8|CBWD1_HUMAN;Q5RIA9|CBWD5_HUMAN;Q8IUF1|CBWD2_HUMAN			FALSE
IPVTIM(+15.99)DVF	44.37	1049.55	9	-7.3	1050.54	1	43.9852	1.4280-1.4500			2098266	86766	210724_sHLA_MCF7_Senescence_2_Slot1-2_1_1907.d	2	Q9NZD8|SPG21_HUMAN	Oxidation (M)	M6:Oxidation (M):1001.00	FALSE
IPVTIMDVF	41.01	1033.55	9	0.5	1034.55	1	53.5412	1.4308-1.4527			2553840	105174	210724_sHLA_MCF7_Senescence_2_Slot1-2_1_1907.d	1	Q9NZD8|SPG21_HUMAN			FALSE
IPVTPQNVY	24.87	1029.55	9	8.7	1030.56	1	20.4276	1.4116-1.4335			972468	38238	210724_sHLA_MCF7_Senescence_2_Slot1-2_1_1907.d	1	O95071|UBR5_HUMAN			FALSE
IPWKHIDY	28.31	1070.55	8	-5.7	536.277	2	12.0096	0.7969-0.8195	107	4290	570071	20261	210724_sHLA_MCF7_Senescence_2_Slot1-2_1_1907.d	1	O94832|MYO1D_HUMAN			FALSE
IPWKHIDYF	46.16	1217.62	9	2.9	609.816	2	23.2784	0.8778-0.9003			1109983	45229	210724_sHLA_MCF7_Senescence_2_Slot1-2_1_1907.d	1	O94832|MYO1D_HUMAN			FALSE
IPYEAGTY	41.92	912.423	8	2.9	913.425	1	14.5505	1.3144-1.3364			691330	25300	210724_sHLA_MCF7_Senescence_2_Slot1-2_1_1907.d	3	P21333|FLNA_HUMAN			FALSE
IPYGERITL	30.69	1060.59	9	-5.7	531.296	2	20.8898	0.8007-0.8233	2670	59700	990370	39154	210724_sHLA_MCF7_Senescence_2_Slot1-2_1_1907.d	3	P49750|YLPM1_HUMAN			FALSE
IPYHSEVPVSL	24.01	1239.65	11	-1.5	620.826	2	23.4207	0.8553-0.8778	845	9410	1114701	45477	210724_sHLA_MCF7_Senescence_2_Slot1-2_1_1907.d	1	Q01082|SPTB2_HUMAN			FALSE
IPYITNVL	28.13	931.538	8	-0.3	932.537	1	42.4809	1.3676-1.3896			2026452	83790	210724_sHLA_MCF7_Senescence_2_Slot1-2_1_1907.d	1	Q00610|CLH1_HUMAN			FALSE
IPYQIGDVF	35.88	1050.54	9	6.2	1051.54	1	42.1505	1.4354-1.4573			2010555	83091	210724_sHLA_MCF7_Senescence_2_Slot1-2_1_1907.d	1	Q9NQP4|PFD4_HUMAN			FALSE
IPYSEPMPLSF	35.87	1279.62	11	-1.1	640.809	2	45.9758	0.8722-0.8947	455	5630	2190330	90324	210724_sHLA_MCF7_Senescence_2_Slot1-2_1_1907.d	1	Q8N3C0|ASCC3_HUMAN			FALSE
ISEQFTAMFR	24.99	1228.59	10	-2.6	615.296	2	26.7581	0.8524-0.8750			1277650	53764	210724_sHLA_MCF7_Senescence_2_Slot1-2_1_1907.d	1	P68371|TBB4B_HUMAN;Q13509|TBB3_HUMAN;Q9BVA1|TBB2B_HUMAN;Q13885|TBB2A_HUMAN;P07437|TBB5_HUMAN;P04350|TBB4A_HUMAN			FALSE
ITAAQAGHA	26.07	838.43	9	1.3	839.431	1	16.0557	1.2103-1.2324			763181	28313	210724_sHLA_MCF7_Senescence_2_Slot1-2_1_1907.d	1	A6NCL7|AN33B_HUMAN			FALSE
ITADVYSEY	34.88	1059.48	9	2	1060.48	1	19.6072	1.3988-1.4207			932963	36281	210724_sHLA_MCF7_Senescence_2_Slot1-2_1_1907.d	1	Q6NXT6|TAPT1_HUMAN			FALSE
ITDPSVIVM	35.13	973.515	9	0.3	974.515	1	31.4971	1.3878-1.4098			1504119	63885	210724_sHLA_MCF7_Senescence_2_Slot1-2_1_1907.d	1	Q9BZF1|OSBL8_HUMAN			FALSE
IVADGTAEY	42.29	937.439	9	-3.3	938.436	1	9.9153	1.3309-1.3530			470440	16288	210724_sHLA_MCF7_Senescence_2_Slot1-2_1_1907.d	1	O43520|AT8B1_HUMAN			FALSE
IVDVFM(+15.99)EY	46.29	1030.47	8	2.5	1031.47	1	34.681	1.3878-1.4098			1655414	69458	210724_sHLA_MCF7_Senescence_2_Slot1-2_1_1907.d	2	Q00610|CLH1_HUMAN	Oxidation (M)	M6:Oxidation (M):1001.00	FALSE
IVDVFMEY	45.44	1014.47	8	2.2	1015.47	1	42.5392	1.3960-1.4180			2029246	83902	210724_sHLA_MCF7_Senescence_2_Slot1-2_1_1907.d	2	Q00610|CLH1_HUMAN			FALSE
IVFLDKEVF	29.17	1108.62	9	-2.9	555.309	2	37.657	0.8035-0.8261	361	6140	1794489	74433	210724_sHLA_MCF7_Senescence_2_Slot1-2_1_1907.d	1	Q9NV79|PCMD2_HUMAN			FALSE
IVFTDNETF	35.18	1084.51	9	1.1	1085.51	1	30.6768	1.4399-1.4618			1464895	62209	210724_sHLA_MCF7_Senescence_2_Slot1-2_1_1907.d	1	P10155|RO60_HUMAN			FALSE
IVGPDGLVY	36.42	931.501	9	9.4	932.51	1	29.8956	1.3484-1.3704			1427578	60652	210724_sHLA_MCF7_Senescence_2_Slot1-2_1_1907.d	1	P22087|FBRL_HUMAN			FALSE
IVTSILEEY	26.58	1065.56	9	3	1066.56	1	35.3651	1.4436-1.4655			1687801	70555	210724_sHLA_MCF7_Senescence_2_Slot1-2_1_1907.d	1	O43156|TTI1_HUMAN			FALSE
IVWSEAENY	52.55	1109.5	9	6.2	1110.51	1	23.8032	1.4518-1.4737			1135416	46524	210724_sHLA_MCF7_Senescence_2_Slot1-2_1_1907.d	1	Q6IN85|P4R3A_HUMAN;Q5MIZ7|P4R3B_HUMAN			FALSE
IWHHTFYNELR	45.38	1514.74	11	-2	505.916	3	9.5228	0.7327-0.7554			451797	15525	210724_sHLA_MCF7_Senescence_2_Slot1-2_1_1907.d	3	P60709|ACTB_HUMAN;Q6S8J3|POTEE_HUMAN;P68133|ACTS_HUMAN;A5A3E0|POTEF_HUMAN;P0CG39|POTEJ_HUMAN;P63261|ACTG_HUMAN;P68032|ACTC_HUMAN;P0CG38|POTEI_HUMAN			FALSE
K(+42.01)VPIPITN	23.34	922.549	8	5.2	923.553	1	38.4384	1.3474-1.3695			1833555	75951	210724_sHLA_MCF7_Senescence_2_Slot1-2_1_1907.d	1		Acetylation (N-term)	K1:Acetylation (N-term):1001.00	FALSE
KAITFVTQY	41.54	1069.58	9	-3.9	535.791	2	17.0834	0.8045-0.8271			811906	30550	210724_sHLA_MCF7_Senescence_2_Slot1-2_1_1907.d	1	Q9H0S4|DDX47_HUMAN			FALSE
KAKAKKGKGKD	44.55	1157.72	11	-3.1	579.863	2	26.6404	0.8393-0.8618	13900	86200	1276696	53704	210724_sHLA_MCF7_Senescence_2_Slot1-2_1_1907.d	22	P21741|MK_HUMAN			FALSE
KAKKGKGKD	32.46	958.592	9	-14	480.293	2	20.1749	0.7582-0.7809			960249	37641	210724_sHLA_MCF7_Senescence_2_Slot1-2_1_1907.d	8	P21741|MK_HUMAN			FALSE
KDVNFEFPEFQL	43.95	1511.73	12	3.8	756.869	2	47.2963	0.9584-0.9808	731	10700	2253578	92780	210724_sHLA_MCF7_Senescence_2_Slot1-2_1_1907.d	1	P62081|RS7_HUMAN			FALSE
KEAVSGPMA	23.88	888.438	9	-5.4	889.432	1	13.2202	1.3135-1.3355			627848	22610	210724_sHLA_MCF7_Senescence_2_Slot1-2_1_1907.d	1	Q6ZSR9|YJ005_HUMAN			FALSE
KPAELIAKY	36.08	1031.6	9	-2.3	516.803	2	6.7704	0.7932-0.8158			320032	9814	210724_sHLA_MCF7_Senescence_2_Slot1-2_1_1907.d	1	Q13620|CUL4B_HUMAN			FALSE
KPFEAFLSF	23.91	1084.56	9	-1.8	543.281	2	40.4091	0.7969-0.8195	328	4140	1924882	79666	210724_sHLA_MCF7_Senescence_2_Slot1-2_1_1907.d	1	Q9Y2G8|DJC16_HUMAN			FALSE
KPFGTLLHTY	45.74	1175.63	10	-1.1	588.819	2	14.4839	0.8759-0.8985	191	12000	687574	25120	210724_sHLA_MCF7_Senescence_2_Slot1-2_1_1907.d	3	O14929|HAT1_HUMAN			FALSE
KPFNPLLGETY	58.14	1277.67	11	0	639.835	2	26.6169	0.8769-0.8994	8570	291000	1269121	53281	210724_sHLA_MCF7_Senescence_2_Slot1-2_1_1907.d	4	Q9H1P3|OSBL2_HUMAN;Q9BXW6|OSBL1_HUMAN			FALSE
KPHSGFHVAF	46.35	1125.57	10	-3.9	563.786	2	6.8481	0.8158-0.8383			323782	9988	210724_sHLA_MCF7_Senescence_2_Slot1-2_1_1907.d	1	Q8IYU8|MICU2_HUMAN			FALSE
KPIESFNEY	35.14	1125.53	9	3.3	563.771	2	10.8371	0.8092-0.8318	6060	165000	510574	17980	210724_sHLA_MCF7_Senescence_2_Slot1-2_1_1907.d	3	Q9Y6Y8|S23IP_HUMAN;O94830|DDHD2_HUMAN			FALSE
KPIVFVGTGQTY	62.67	1308.71	12	2.9	655.357	2	19.8151	0.8909-0.9135	2740	79800	941422	36694	210724_sHLA_MCF7_Senescence_2_Slot1-2_1_1907.d	3	P08240|SRPRA_HUMAN			FALSE
KPLPFYEVY	28.73	1154.6	9	-4.2	578.301	2	28.1228	0.8195-0.8421	3270	15900	1337796	56694	210724_sHLA_MCF7_Senescence_2_Slot1-2_1_1907.d	1	Q9Y6X2|PIAS3_HUMAN			FALSE
KPLRITGDAF	39.25	1116.63	10	4.5	559.32	2	9.9153	0.8101-0.8327			470461	16309	210724_sHLA_MCF7_Senescence_2_Slot1-2_1_1907.d	2	Q96I24|FUBP3_HUMAN			FALSE
KPMGKVVTY	23.18	1021.56	9	0.7	511.785	2	4.9537	0.7960-0.8186			232762	5686	210724_sHLA_MCF7_Senescence_2_Slot1-2_1_1907.d	1				FALSE
KPVAHIDQF	49.26	1053.56	9	-8	527.779	2	6.5177	0.7941-0.8167			307848	9252	210724_sHLA_MCF7_Senescence_2_Slot1-2_1_1907.d	1	P50991|TCPD_HUMAN			FALSE
KPVDPIVGY	43.59	986.544	9	-2.6	494.274	2	14.9804	0.7677-0.7903	6310	244000	709083	26067	210724_sHLA_MCF7_Senescence_2_Slot1-2_1_1907.d	7	Q99715|COCA1_HUMAN			FALSE
KPVEGYDISF	44.57	1153.57	10	-7.4	577.781	2	22.1256	0.8261-0.8487	47600	628000	1054385	42377	210724_sHLA_MCF7_Senescence_2_Slot1-2_1_1907.d	4	P59998|ARPC4_HUMAN			FALSE
KPVIGISTY	29.22	976.559	9	-12.8	489.277	2	14.6089	0.7498-0.7724	1890	20200	694119	25407	210724_sHLA_MCF7_Senescence_2_Slot1-2_1_1907.d	2	Q9Y6N1|COX11_HUMAN			FALSE
KPVMIITEY	23.76	1092.59	9	-3.3	547.295	2	21.0877	0.8026-0.8252	4470	40700	999809	39653	210724_sHLA_MCF7_Senescence_2_Slot1-2_1_1907.d	1				FALSE
KPWALTFSY	27.51	1111.57	9	-2.8	556.786	2	33.157	0.8148-0.8374			1583176	66952	210724_sHLA_MCF7_Senescence_2_Slot1-2_1_1907.d	2	P04075|ALDOA_HUMAN			FALSE
KPWNYQIDY	25.7	1225.58	9	-2	613.789	2	20.4907	0.8515-0.8741	757	8900	974374	38356	210724_sHLA_MCF7_Senescence_2_Slot1-2_1_1907.d	1	O43683|BUB1_HUMAN			FALSE
KPYNPIIGETF	44.55	1277.67	11	-0.1	639.835	2	25.3352	0.8759-0.8985	1350	12200	1206105	50163	210724_sHLA_MCF7_Senescence_2_Slot1-2_1_1907.d	1	Q9BXB4|OSB11_HUMAN			FALSE
KPYNPILGETF	44.55	1277.67	11	-0.1	639.835	2	25.3352	0.8759-0.8985	1350	12200	1206105	50163	210724_sHLA_MCF7_Senescence_2_Slot1-2_1_1907.d	1	Q9BZF1|OSBL8_HUMAN			FALSE
KRLAAKQSSG	23.26	1044.6	10	-3.8	523.303	2	53.5711	0.7790-0.8016	3940	8580	2539873	104617	210724_sHLA_MCF7_Senescence_2_Slot1-2_1_1907.d	1				FALSE
KSIINATD	40.54	860.46	8	0.9	861.461	1	5.4785	1.2767-1.2988			258160	6946	210724_sHLA_MCF7_Senescence_2_Slot1-2_1_1907.d	2	P35625|TIMP3_HUMAN			FALSE
KSIINATDP	36.48	957.513	9	6.8	958.519	1	7.1202	1.3640-1.3860			336848	10538	210724_sHLA_MCF7_Senescence_2_Slot1-2_1_1907.d	1	P35625|TIMP3_HUMAN			FALSE
KVTDIIVSF	24.89	1020.59	9	-4.1	511.294	2	32.0733	0.7790-0.8016	836	19600	1528335	64857	210724_sHLA_MCF7_Senescence_2_Slot1-2_1_1907.d	2	Q7Z406|MYH14_HUMAN			FALSE
LAADDFRVKY	45.07	1196.62	10	0.1	599.312	2	15.017	0.8600-0.8825			713757	26271	210724_sHLA_MCF7_Senescence_2_Slot1-2_1_1907.d	1	P05783|K1C18_HUMAN			FALSE
LAEAGVAVF	25.38	875.475	9	-0.3	876.475	1	29.3513	1.3043-1.3263			1401447	59553	210724_sHLA_MCF7_Senescence_2_Slot1-2_1_1907.d	2	O43865|SAHH2_HUMAN			FALSE
LAEPSSLTY	26.78	979.486	9	10.6	980.495	1	19.5683	1.3392-1.3612			931067	36173	210724_sHLA_MCF7_Senescence_2_Slot1-2_1_1907.d	1	Q07864|DPOE1_HUMAN			FALSE
LAHQHVVGF	30.12	1006.53	9	5.4	504.273	2	6.712	0.7771-0.7998			317216	9680	210724_sHLA_MCF7_Senescence_2_Slot1-2_1_1907.d	1	P53350|PLK1_HUMAN			FALSE
LALEPGVAY	29.32	931.501	9	13.7	932.514	1	27.7992	1.3474-1.3695			1327477	56209	210724_sHLA_MCF7_Senescence_2_Slot1-2_1_1907.d	1	Q9Y3T9|NOC2L_HUMAN			FALSE
LANGSILVY	24.16	948.528	9	6.8	949.534	1	29.3319	1.3750-1.3969			1400514	59514	210724_sHLA_MCF7_Senescence_2_Slot1-2_1_1907.d	1	Q6PCD5|RFWD3_HUMAN			FALSE
LANGTVVTF	29.22	920.497	9	-10.7	921.486	1	24.997	1.3337-1.3557			1192923	49497	210724_sHLA_MCF7_Senescence_2_Slot1-2_1_1907.d	1	Q9H2Y7|ZN106_HUMAN			FALSE
LASKEIHQF	39.93	1071.57	9	14.6	536.796	2	5.5174	0.8073-0.8299			260052	7050	210724_sHLA_MCF7_Senescence_2_Slot1-2_1_1907.d	1	Q01082|SPTB2_HUMAN			FALSE
LAVAGLPAL	24.99	823.517	9	11.1	824.526	1	41.2096	1.2831-1.3052			1965866	81314	210724_sHLA_MCF7_Senescence_2_Slot1-2_1_1907.d	1	P09912|IFI6_HUMAN			FALSE
LAWGLGVLF	34.86	974.559	9	5.8	975.564	1	56.1208	1.4454-1.4673			2677203	110529	210724_sHLA_MCF7_Senescence_2_Slot1-2_1_1907.d	1	P07996|TSP1_HUMAN			FALSE
LAWLDEHTL	47.83	1096.56	9	-1.4	549.279	2	31.0102	0.8412-0.8637	1390	15800	1477978	62776	210724_sHLA_MCF7_Senescence_2_Slot1-2_1_1907.d	1	O75083|WDR1_HUMAN			FALSE
LAYLVNTY	36.65	955.501	8	2.9	956.504	1	27.8964	1.3594-1.3814			1332170	56432	210724_sHLA_MCF7_Senescence_2_Slot1-2_1_1907.d	1	Q9Y6C9|MTCH2_HUMAN			FALSE
LDLGAMLLY	25.48	1007.54	9	-6.1	1008.53	1	46.9189	1.4162-1.4381			2237806	92206	210724_sHLA_MCF7_Senescence_2_Slot1-2_1_1907.d	1	Q92508|PIEZ1_HUMAN			FALSE
LDNTYIVY	24.15	999.491	8	4.9	1000.5	1	27.4063	1.4070-1.4290			1308668	55280	210724_sHLA_MCF7_Senescence_2_Slot1-2_1_1907.d	1	Q8IWU5|SULF2_HUMAN			FALSE
LDVANKIGII	51.33	1054.64	10	-1.5	528.321	2	28.5969	0.8111-0.8336	193	4140	1364059	57925	210724_sHLA_MCF7_Senescence_2_Slot1-2_1_1907.d	1	P62750|RL23A_HUMAN			FALSE
LGNEVFDVY	27.39	1054.5	9	8	1055.5	1	33.9771	1.4216-1.4436			1622111	68339	210724_sHLA_MCF7_Senescence_2_Slot1-2_1_1907.d	2	Q8WVC0|LEO1_HUMAN			FALSE
LGWPDTIAY	31.29	1034.51	9	-5.5	1035.5	1	40.1173	1.4216-1.4436			1913679	79191	210724_sHLA_MCF7_Senescence_2_Slot1-2_1_1907.d	1	A6ND36|FA83G_HUMAN			FALSE
LLILILLLL	28.32	1035.77	9	-10.4	518.881	2	33.841	0.8628-0.8853			1615645	68131	210724_sHLA_MCF7_Senescence_2_Slot1-2_1_1907.d	1	P12830|CADH1_HUMAN			FALSE
LLILLLLLI	28.32	1035.77	9	-10.4	518.881	2	33.841	0.8628-0.8853			1615645	68131	210724_sHLA_MCF7_Senescence_2_Slot1-2_1_1907.d	1				FALSE
LLLLLLLLL	28.32	1035.77	9	-10.4	518.881	2	33.841	0.8628-0.8853			1615645	68131	210724_sHLA_MCF7_Senescence_2_Slot1-2_1_1907.d	1	Q9HCU4|CELR2_HUMAN;Q9Y2P5|S27A5_HUMAN;Q5SZK8|FREM2_HUMAN			FALSE
LLTDIIAAY	25	991.559	9	3.6	992.562	1	45.8223	1.4363-1.4582			2185702	90166	210724_sHLA_MCF7_Senescence_2_Slot1-2_1_1907.d	1	Q9Y4W6|AFG32_HUMAN			FALSE
LPAAAQDVY	46.36	946.476	9	4.5	947.48	1	16.289	1.3374-1.3594			774417	28821	210724_sHLA_MCF7_Senescence_2_Slot1-2_1_1907.d	2	P04843|RPN1_HUMAN			FALSE
LPAAAWHY	30.75	927.46	8	-13.7	464.727	2	16.9668	0.7535-0.7762			806260	30268	210724_sHLA_MCF7_Senescence_2_Slot1-2_1_1907.d	1	P51784|UBP11_HUMAN			FALSE
LPAADPFAL	45.59	913.491	9	-3.2	914.487	1	40.8403	1.3355-1.3575			1948208	80642	210724_sHLA_MCF7_Senescence_2_Slot1-2_1_1907.d	1	Q6ZSR9|YJ005_HUMAN			FALSE
LPAAGVGDMVM	58.84	1059.51	11	0.6	1060.51	1	32.1616	1.4326-1.4545			1535752	65122	210724_sHLA_MCF7_Senescence_2_Slot1-2_1_1907.d	1	P62829|RL23_HUMAN			FALSE
LPAASQPQVF	43.27	1056.56	10	8.4	1057.57	1	22.6346	1.4344-1.4564			1078866	43614	210724_sHLA_MCF7_Senescence_2_Slot1-2_1_1907.d	1	Q14444|CAPR1_HUMAN			FALSE
LPADDYTSL	34.05	993.466	9	-0.3	994.464	1	22.2847	1.3795-1.4015			1061899	42739	210724_sHLA_MCF7_Senescence_2_Slot1-2_1_1907.d	1	Q9H6T0|ESRP2_HUMAN			FALSE
LPADIQAQF	30.85	1001.52	9	2.8	1002.52	1	28.6284	1.3914-1.4134			1366838	58022	210724_sHLA_MCF7_Senescence_2_Slot1-2_1_1907.d	1	Q9Y5X2|SNX8_HUMAN			FALSE
LPAEAVEAA	45.79	869.449	9	5.6	870.454	1	11.6568	1.2573-1.2794			553318	19600	210724_sHLA_MCF7_Senescence_2_Slot1-2_1_1907.d	1	Q16186|ADRM1_HUMAN			FALSE
LPAEFFEVL	41.76	1063.56	9	1.6	1064.56	1	53.6987	1.4554-1.4773			2561354	105536	210724_sHLA_MCF7_Senescence_2_Slot1-2_1_1907.d	1	Q8TEM1|PO210_HUMAN			FALSE
LPAEGYM(+15.99)GF	45.11	999.437	9	5.1	1000.44	1	22.2422	1.3649-1.3869			1060054	42682	210724_sHLA_MCF7_Senescence_2_Slot1-2_1_1907.d	2	Q12955|ANK3_HUMAN	Oxidation (M)	M7:Oxidation (M):1001.00	FALSE
LPAEGYMGF	45.75	983.442	9	0.2	984.441	1	33.2579	1.3695-1.3914			1587801	67107	210724_sHLA_MCF7_Senescence_2_Slot1-2_1_1907.d	3	Q12955|ANK3_HUMAN			FALSE
LPAETIKDLM	44.84	1129.61	10	-1.8	565.804	2	27.6154	0.8186-0.8412	174	4040	1317154	55720	210724_sHLA_MCF7_Senescence_2_Slot1-2_1_1907.d	1	P11802|CDK4_HUMAN			FALSE
LPAEVLDSL	26.48	955.523	9	13	956.534	1	37.9087	1.3695-1.3914			1808459	74993	210724_sHLA_MCF7_Senescence_2_Slot1-2_1_1907.d	1	Q15582|BGH3_HUMAN			FALSE
LPAFLDNHNY	40.41	1202.57	10	5.1	602.291	2	25.0427	0.8816-0.9041	446	6450	1191990	49458	210724_sHLA_MCF7_Senescence_2_Slot1-2_1_1907.d	1	Q92560|BAP1_HUMAN			FALSE
LPAGGAPTVF	40.14	928.502	10	4.6	929.505	1	26.6609	1.3190-1.3410			1272919	53503	210724_sHLA_MCF7_Senescence_2_Slot1-2_1_1907.d	1	P35658|NU214_HUMAN			FALSE
LPAGGILVF	26.52	885.532	9	4.6	886.536	1	47.9922	1.3282-1.3502			2289018	94248	210724_sHLA_MCF7_Senescence_2_Slot1-2_1_1907.d	1	Q8IY37|DHX37_HUMAN			FALSE
LPAGIVAVL	28.91	851.548	9	1.7	852.55	1	44.1241	1.2877-1.3098			2104784	87026	210724_sHLA_MCF7_Senescence_2_Slot1-2_1_1907.d	1	O95905|ECD_HUMAN			FALSE
LPAGQSVLL	26.44	896.533	9	11.3	897.543	1	27.659	1.3328-1.3548			1320910	55900	210724_sHLA_MCF7_Senescence_2_Slot1-2_1_1907.d	1	P35232|PHB_HUMAN			FALSE
LPAGTFVGGY	37.63	980.497	10	3.5	981.499	1	27.0532	1.3667-1.3887			1291759	54463	210724_sHLA_MCF7_Senescence_2_Slot1-2_1_1907.d	2	Q13423|NNTM_HUMAN			FALSE
LPAGWILSH	41.74	992.544	9	-4.4	497.273	2	27.7495	0.7847-0.8073	6270	59500	1321845	55941	210724_sHLA_MCF7_Senescence_2_Slot1-2_1_1907.d	1	P10176|COX8A_HUMAN			FALSE
LPAHIPYQEL	43.18	1179.63	10	-8.6	590.812	2	23.0549	0.8506-0.8731	685	6740	1097757	44625	210724_sHLA_MCF7_Senescence_2_Slot1-2_1_1907.d	1	Q69YQ0|CYTSA_HUMAN;Q5M775|CYTSB_HUMAN			FALSE
LPAKAIEF	36.19	887.512	8	-2.5	444.758	2	16.5574	0.7365-0.7592	424	8020	785665	29341	210724_sHLA_MCF7_Senescence_2_Slot1-2_1_1907.d	2	Q32P41|TRM5_HUMAN			FALSE
LPAKDIQTNVY	33.51	1260.67	11	2.5	631.339	2	11.7969	0.8647-0.8872	3890	34600	556121	19721	210724_sHLA_MCF7_Senescence_2_Slot1-2_1_1907.d	1	P48556|PSMD8_HUMAN			FALSE
LPAKILVEF	48.96	1028.63	9	-2.6	515.315	2	33.8101	0.7960-0.8186	48000	1740000	1609168	67912	210724_sHLA_MCF7_Senescence_2_Slot1-2_1_1907.d	10	O95229|ZWINT_HUMAN			FALSE
LPALFTDLY	47.53	1051.56	9	2.5	1052.56	1	52.1116	1.4554-1.4773			2485644	102240	210724_sHLA_MCF7_Senescence_2_Slot1-2_1_1907.d	4	Q96H20|SNF8_HUMAN			FALSE
LPALGDVF	32.26	830.454	8	5.6	831.459	1	43.1647	1.2776-1.2997			2059185	85233	210724_sHLA_MCF7_Senescence_2_Slot1-2_1_1907.d	1	O43776|SYNC_HUMAN			FALSE
LPALMNEY	36.84	949.458	8	7.9	950.465	1	29.7401	1.3548-1.3768			1420139	60365	210724_sHLA_MCF7_Senescence_2_Slot1-2_1_1907.d	2	O75533|SF3B1_HUMAN			FALSE
LPAPDFIDY	43.8	1049.51	9	-2.9	1050.5	1	40.3505	1.4390-1.4609			1924868	79652	210724_sHLA_MCF7_Senescence_2_Slot1-2_1_1907.d	2	Q9UJV3|TRIM1_HUMAN			FALSE
LPAPGVPAW	41.01	906.496	9	6	907.501	1	34.2728	1.3015-1.3236			1635965	68783	210724_sHLA_MCF7_Senescence_2_Slot1-2_1_1907.d	3	Q16626|MEA1_HUMAN			FALSE
LPAPPAVSA	36.56	821.465	9	-0.6	822.465	1	17.7675	1.2416-1.2638			844673	32027	210724_sHLA_MCF7_Senescence_2_Slot1-2_1_1907.d	3	Q96S59|RANB9_HUMAN			FALSE
LPAPPHIDVMY	31.59	1251.63	11	10.1	626.824	2	32.2167	0.8787-0.9013	472	5180	1536693	65169	210724_sHLA_MCF7_Senescence_2_Slot1-2_1_1907.d	1	Q09161|NCBP1_HUMAN			FALSE
LPAPPTQNM	43.83	967.48	9	2.7	968.481	1	15.5849	1.3585-1.3805	2230	17700	740793	27381	210724_sHLA_MCF7_Senescence_2_Slot1-2_1_1907.d	5	Q15532|SSXT_HUMAN;O75177|CREST_HUMAN			FALSE
LPAPPTQNM(+15.99)	24.93	983.475	9	1.1	492.741	2	8.6597	0.7498-0.7724	421	7710	407932	13678	210724_sHLA_MCF7_Senescence_2_Slot1-2_1_1907.d	1	Q15532|SSXT_HUMAN;O75177|CREST_HUMAN	Oxidation (M)	M9:Oxidation (M):1001.00	FALSE
LPAQATEY	47.3	891.434	8	9.5	892.442	1	9.9347	1.2822-1.3043			471374	16328	210724_sHLA_MCF7_Senescence_2_Slot1-2_1_1907.d	2	Q7KZF4|SND1_HUMAN			FALSE
LPAQGLIEF	51.34	986.544	9	1.8	987.544	1	41.6022	1.3914-1.4134			1984433	82001	210724_sHLA_MCF7_Senescence_2_Slot1-2_1_1907.d	6	Q00577|PURA_HUMAN;Q96QR8|PURB_HUMAN			FALSE
LPAREATQF	24.7	1031.54	9	-0.2	516.773	2	7.7426	0.7809-0.8035	1050	19400	364945	11815	210724_sHLA_MCF7_Senescence_2_Slot1-2_1_1907.d	1	Q14393|GAS6_HUMAN			FALSE
LPASLISQIGY	27.83	1160.64	11	-1.9	581.323	2	41.4342	0.8214-0.8440	1390	16600	1973303	81599	210724_sHLA_MCF7_Senescence_2_Slot1-2_1_1907.d	1	Q96BF6|NACC2_HUMAN			FALSE
LPASPSVSL	42.49	869.486	9	2.9	870.488	1	23.9431	1.2923-1.3144			1142004	46854	210724_sHLA_MCF7_Senescence_2_Slot1-2_1_1907.d	1	O14682|ENC1_HUMAN			FALSE
LPASVHPQL	40.92	960.539	9	-2	481.272	2	12.5752	0.8355-0.8581			597065	21329	210724_sHLA_MCF7_Senescence_2_Slot1-2_1_1907.d	2	Q9H0K1|SIK2_HUMAN			FALSE
LPAVFLQY	30.75	949.527	8	8.1	950.534	1	42.7919	1.3740-1.3960			2041448	84482	210724_sHLA_MCF7_Senescence_2_Slot1-2_1_1907.d	1	P14324|FPPS_HUMAN			FALSE
LPAVGEHVF	37.9	967.513	9	1	484.76	2	20.6025	0.7658-0.7884			980971	38695	210724_sHLA_MCF7_Senescence_2_Slot1-2_1_1907.d	1	O00257|CBX4_HUMAN			FALSE
LPAVGISY	32.73	818.454	8	9.8	819.462	1	27.5813	1.2721-1.2942			1317157	55723	210724_sHLA_MCF7_Senescence_2_Slot1-2_1_1907.d	1	Q6NUK1|SCMC1_HUMAN			FALSE
LPAVPAVTLY	50.68	1042.61	10	0.8	1043.61	1	42.5392	1.4427-1.4646			2029245	83901	210724_sHLA_MCF7_Senescence_2_Slot1-2_1_1907.d	1	Q6P996|PDXD1_HUMAN;Q6P474|PDXD2_HUMAN			FALSE
LPDDISHGY	38.83	1015.46	9	2.2	508.735	2	11.2127	0.7790-0.8016	382	8590	531959	18803	210724_sHLA_MCF7_Senescence_2_Slot1-2_1_1907.d	1	H3BS89|T178B_HUMAN			FALSE
LPDDPAKTTM	24.78	1087.52	10	1	544.764	2	8.7702	0.8007-0.8233	781	9420	413540	13922	210724_sHLA_MCF7_Senescence_2_Slot1-2_1_1907.d	1	Q9UJW0|DCTN4_HUMAN			FALSE
LPDDWDNRTSY	52.32	1380.59	11	6.2	691.303	2	15.8809	0.8844-0.9069	6780	121000	753855	27927	210724_sHLA_MCF7_Senescence_2_Slot1-2_1_1907.d	3	Q9UGL1|KDM5B_HUMAN			FALSE
LPDEDLAAF	24.35	989.471	9	13.7	990.483	1	34.0978	1.3951-1.4171			1627649	68513	210724_sHLA_MCF7_Senescence_2_Slot1-2_1_1907.d	1	Q9NX05|F120C_HUMAN			FALSE
LPDEDLASF	35.96	1005.47	9	5	1006.47	1	31.9866	1.3979-1.4198			1527367	64783	210724_sHLA_MCF7_Senescence_2_Slot1-2_1_1907.d	2	Q9NZB2|F120A_HUMAN			FALSE
LPDEIYHVY	51.01	1147.55	9	-5.4	574.777	2	23.7729	0.8167-0.8393	13400	299000	1131650	46334	210724_sHLA_MCF7_Senescence_2_Slot1-2_1_1907.d	5	Q9BV86|NTM1A_HUMAN			FALSE
LPDEVENPGM	24.01	1099.49	10	9.7	1100.49	1	18.1951	1.4363-1.4582			865284	32970	210724_sHLA_MCF7_Senescence_2_Slot1-2_1_1907.d	1	Q9UBV2|SE1L1_HUMAN			FALSE
LPDFGGNVL	42.24	930.481	9	5.2	931.485	1	37.146	1.3474-1.3695			1772158	73558	210724_sHLA_MCF7_Senescence_2_Slot1-2_1_1907.d	1	O15027|SC16A_HUMAN			FALSE
LPDGQVITI	29.25	954.539	9	-3.2	955.535	1	31.6138	1.3548-1.3768			1509677	64079	210724_sHLA_MCF7_Senescence_2_Slot1-2_1_1907.d	1	P60709|ACTB_HUMAN;Q6S8J3|POTEE_HUMAN;P63267|ACTH_HUMAN;P68133|ACTS_HUMAN;P62736|ACTA_HUMAN;Q562R1|ACTBL_HUMAN;A5A3E0|POTEF_HUMAN;P0CG39|POTEJ_HUMAN;P63261|ACTG_HUMAN;P68032|ACTC_HUMAN;P0CG38|POTEI_HUMAN			FALSE
LPDGTSLTQTF	25.45	1178.58	11	-1.2	590.293	2	30.7186	0.8412-0.8637	908	18500	1463986	62194	210724_sHLA_MCF7_Senescence_2_Slot1-2_1_1907.d	2	Q04323|UBXN1_HUMAN			FALSE
LPDISAEI	28.16	856.454	8	4.6	857.458	1	32.5739	1.2767-1.2988			1555282	65878	210724_sHLA_MCF7_Senescence_2_Slot1-2_1_1907.d	2	P35790|CHKA_HUMAN			FALSE
LPDKKTVHY	45.42	1099.6	9	-7.7	550.8	2	4.249	0.8148-0.8374			198911	4019	210724_sHLA_MCF7_Senescence_2_Slot1-2_1_1907.d	1	Q9NYY3|PLK2_HUMAN			FALSE
LPDKSIASL	31.86	942.539	9	-9.6	472.268	2	14.7838	0.7554-0.7781			702559	25801	210724_sHLA_MCF7_Senescence_2_Slot1-2_1_1907.d	1	Q9UKL0|RCOR1_HUMAN			FALSE
LPDLNHSQVY	44.19	1184.58	10	-0.6	593.293	2	16.3813	0.8383-0.8609	7550	80500	776299	28915	210724_sHLA_MCF7_Senescence_2_Slot1-2_1_1907.d	1	Q92900|RENT1_HUMAN			FALSE
LPDLSGPHSY	46.28	1084.52	10	-1.7	543.261	2	14.9212	0.8176-0.8402	1650	19700	706297	25963	210724_sHLA_MCF7_Senescence_2_Slot1-2_1_1907.d	1	Q86XL3|ANKL2_HUMAN			FALSE
LPDMTGSVY	51.38	981.448	9	6.4	982.453	1	24.8804	1.3823-1.4043			1187299	49237	210724_sHLA_MCF7_Senescence_2_Slot1-2_1_1907.d	2	Q5T6F2|UBAP2_HUMAN			FALSE
LPDNSLKVF	37.15	1031.57	9	-14.6	516.778	2	23.846	0.7875-0.8101			1137339	46659	210724_sHLA_MCF7_Senescence_2_Slot1-2_1_1907.d	2	Q9Y4K1|CRBG1_HUMAN			FALSE
LPDPFTPNL	33.52	1012.52	9	2.6	1013.52	1	41.1124	1.3988-1.4207			1961227	81145	210724_sHLA_MCF7_Senescence_2_Slot1-2_1_1907.d	1	A5YKK6|CNOT1_HUMAN			FALSE
LPDPGPPSL	31.45	891.47	9	8.8	892.478	1	24.4679	1.2822-1.3043			1167464	48176	210724_sHLA_MCF7_Senescence_2_Slot1-2_1_1907.d	1	Q14653|IRF3_HUMAN			FALSE
LPDPIIIHL	45.32	1029.62	9	-4.3	515.812	2	41.5891	0.8082-0.8308	649	7340	1980721	81865	210724_sHLA_MCF7_Senescence_2_Slot1-2_1_1907.d	1	Q7Z7G8|VP13B_HUMAN			FALSE
LPDPNLITF	29.8	1028.55	9	4	1029.56	1	44.8082	1.4271-1.4491			2137400	88352	210724_sHLA_MCF7_Senescence_2_Slot1-2_1_1907.d	1	Q12979|ABR_HUMAN			FALSE
LPDQTLPIL	30.41	1008.59	9	3.5	1009.59	1	42.5975	1.4290-1.4509			2032047	84021	210724_sHLA_MCF7_Senescence_2_Slot1-2_1_1907.d	1	Q14671|PUM1_HUMAN			FALSE
LPDQVLRVF	33.73	1085.62	9	-2.5	543.813	2	30.0251	0.8120-0.8346	1290	23300	1433205	60915	210724_sHLA_MCF7_Senescence_2_Slot1-2_1_1907.d	2	Q9Y4G8|RPGF2_HUMAN			FALSE
LPDRGWFVY	29.63	1151.58	9	-2.1	576.789	2	33.5894	0.8271-0.8496	4390	23200	1598935	67513	210724_sHLA_MCF7_Senescence_2_Slot1-2_1_1907.d	1	P14735|IDE_HUMAN			FALSE
LPDSELAEY	28.85	1035.48	9	1	1036.48	1	22.3819	1.3942-1.4162			1066599	42969	210724_sHLA_MCF7_Senescence_2_Slot1-2_1_1907.d	1	Q7Z736|PKHH3_HUMAN			FALSE
LPDSFSPEL	29.63	1003.49	9	3.3	1004.49	1	33.4717	1.3933-1.4152			1597993	67465	210724_sHLA_MCF7_Senescence_2_Slot1-2_1_1907.d	1	P25098|ARBK1_HUMAN			FALSE
LPDSGALML	24.21	915.473	9	-0.5	916.473	1	35.4428	1.3309-1.3530			1691520	70698	210724_sHLA_MCF7_Senescence_2_Slot1-2_1_1907.d	1	Q9Y6B7|AP4B1_HUMAN			FALSE
LPDSGVVEY	40.09	977.471	9	5.5	978.475	1	20.1555	1.3548-1.3768			959297	37583	210724_sHLA_MCF7_Senescence_2_Slot1-2_1_1907.d	1	Q9ULM6|CNOT6_HUMAN;Q96LI5|CNO6L_HUMAN			FALSE
LPDSPFTGY	24.88	995.46	9	12.8	996.472	1	29.915	1.3786-1.4006			1428537	60717	210724_sHLA_MCF7_Senescence_2_Slot1-2_1_1907.d	1	Q8NFA0|UBP32_HUMAN;P35125|UBP6_HUMAN			FALSE
LPDSSISDY	39.89	995.445	9	6.6	996.45	1	18.0201	1.3768-1.3988			856873	32605	210724_sHLA_MCF7_Senescence_2_Slot1-2_1_1907.d	1	Q8N3Y1|FBXW8_HUMAN			FALSE
LPDTKGKSY	30.85	1007.53	9	2.6	504.769	2	4.1713	0.7922-0.8148			195207	3891	210724_sHLA_MCF7_Senescence_2_Slot1-2_1_1907.d	1	Q15029|U5S1_HUMAN			FALSE
LPDTQITSY	27.82	1036.51	9	3.6	1037.51	1	20.2527	1.4235-1.4454			963994	37810	210724_sHLA_MCF7_Senescence_2_Slot1-2_1_1907.d	1	Q8IXS8|F126B_HUMAN			FALSE
LPDTWMKEF	34.99	1165.55	9	8.1	583.781	2	32.5156	0.8261-0.8487			1552509	65787	210724_sHLA_MCF7_Senescence_2_Slot1-2_1_1907.d	1	Q9UJX2|CDC23_HUMAN			FALSE
LPDVSLQEF	52.28	1046.53	9	2.5	1047.53	1	39.1028	1.4390-1.4609			1865206	77206	210724_sHLA_MCF7_Senescence_2_Slot1-2_1_1907.d	6	P51665|PSMD7_HUMAN			FALSE
LPEAFPITL	37.84	999.564	9	2.4	1000.57	1	49.8257	1.3988-1.4207			2376497	97691	210724_sHLA_MCF7_Senescence_2_Slot1-2_1_1907.d	2	Q96JH7|VCIP1_HUMAN			FALSE
LPEAVGGTVF	46.16	988.523	10	4	989.526	1	31.0501	1.3805-1.4024			1482632	62960	210724_sHLA_MCF7_Senescence_2_Slot1-2_1_1907.d	1	Q7L5A8|FA2H_HUMAN			FALSE
LPEDFAVVF	29.05	1035.53	9	6.2	1036.53	1	49.6507	1.4262-1.4481			2368088	97328	210724_sHLA_MCF7_Senescence_2_Slot1-2_1_1907.d	1	O75165|DJC13_HUMAN			FALSE
LPEEEFGHFY	60.3	1266.56	10	-5.4	634.276	2	27.2321	0.8684-0.8909	360	3670	1298330	54776	210724_sHLA_MCF7_Senescence_2_Slot1-2_1_1907.d	1	Q13045|FLII_HUMAN			FALSE
LPEEHARFY	35.79	1160.56	9	9.6	581.289	2	8.1388	0.8261-0.8487			385505	12707	210724_sHLA_MCF7_Senescence_2_Slot1-2_1_1907.d	1	Q05513|KPCZ_HUMAN;P41743|KPCI_HUMAN			FALSE
LPEETFSRF	23.93	1124.55	9	-5.5	563.274	2	20.1944	0.8111-0.8336			961195	37693	210724_sHLA_MCF7_Senescence_2_Slot1-2_1_1907.d	1	P42858|HD_HUMAN			FALSE
LPEETNEM	38.65	961.406	8	0.3	962.406	1	9.8376	1.3539-1.3759			466735	16159	210724_sHLA_MCF7_Senescence_2_Slot1-2_1_1907.d	1	P08579|RU2B_HUMAN			FALSE
LPEEVDVLF	26.22	1059.55	9	2.1	1060.55	1	46.9772	1.4454-1.4673			2240578	92296	210724_sHLA_MCF7_Senescence_2_Slot1-2_1_1907.d	1	P23771|GATA3_HUMAN			FALSE
LPEGDALRY	32.47	1032.52	9	-1.1	517.264	2	13.4393	0.7884-0.8111	610	7560	636269	22985	210724_sHLA_MCF7_Senescence_2_Slot1-2_1_1907.d	1	Q9UGL1|KDM5B_HUMAN			FALSE
LPEGGETPI	31.98	911.46	9	0.9	912.46	1	16.4445	1.3061-1.3282			781932	29184	210724_sHLA_MCF7_Senescence_2_Slot1-2_1_1907.d	2	Q9Y6U3|ADSV_HUMAN			FALSE
LPEGGETPL	31.98	911.46	9	0.9	912.46	1	16.4445	1.3061-1.3282			781932	29184	210724_sHLA_MCF7_Senescence_2_Slot1-2_1_1907.d	2	P06396|GELS_HUMAN			FALSE
LPEIDPVLF	39.54	1041.57	9	-1	1042.57	1	52.3643	1.4308-1.4527			2497835	102809	210724_sHLA_MCF7_Senescence_2_Slot1-2_1_1907.d	1	Q9UJ70|NAGK_HUMAN			FALSE
LPELPKDISY	48.47	1173.63	10	-3	587.815	2	27.5081	0.8675-0.8900	140	9070	1312440	55476	210724_sHLA_MCF7_Senescence_2_Slot1-2_1_1907.d	2	P23458|JAK1_HUMAN			FALSE
LPELSPQKY	40.01	1073.58	9	-1.6	537.79	2	14.5297	0.7913-0.8139	316	4070	692252	25328	210724_sHLA_MCF7_Senescence_2_Slot1-2_1_1907.d	1	Q9P2K2|TXD16_HUMAN			FALSE
LPENIGNLY	29.94	1031.53	9	3.4	1032.53	1	29.7401	1.4143-1.4363			1420133	60359	210724_sHLA_MCF7_Senescence_2_Slot1-2_1_1907.d	1	Q9BTT6|LRRC1_HUMAN			FALSE
LPENIQFDVY	29.66	1236.6	10	1.8	619.304	2	39.6036	0.8609-0.8834	934	7150	1884777	78003	210724_sHLA_MCF7_Senescence_2_Slot1-2_1_1907.d	1	Q92624|APBP2_HUMAN			FALSE
LPENQVLPHY	39.51	1208.62	10	-2.9	605.31	2	17.8452	0.8496-0.8722			848411	32189	210724_sHLA_MCF7_Senescence_2_Slot1-2_1_1907.d	3	Q9BTV7|CABL2_HUMAN			FALSE
LPENSIVNY	37.87	1047.52	9	0.8	1048.52	1	22.1839	1.4189-1.4408	788	7570	1057201	42511	210724_sHLA_MCF7_Senescence_2_Slot1-2_1_1907.d	2	Q5VWN6|TASO2_HUMAN			FALSE
LPEPEPPGAM	33.7	1036.49	10	18.3	1037.51	1	20.5442	1.3860-1.4079			978172	38578	210724_sHLA_MCF7_Senescence_2_Slot1-2_1_1907.d	3	Q9Y3E7|CHMP3_HUMAN			FALSE
LPEQSPVSY	46.25	1018.5	9	1.8	1019.5	1	16.0557	1.4006-1.4226			763177	28309	210724_sHLA_MCF7_Senescence_2_Slot1-2_1_1907.d	1	Q96K76|UBP47_HUMAN			FALSE
LPESLYPHTY	39.1	1218.59	10	-2.3	610.297	2	19.1674	0.8571-0.8797	180	3840	911327	35207	210724_sHLA_MCF7_Senescence_2_Slot1-2_1_1907.d	1	Q92547|TOPB1_HUMAN			FALSE
LPESTHVEF	39.03	1057.51	9	-0.5	529.756	2	14.5593	0.7800-0.8026	4540	85100	689441	25199	210724_sHLA_MCF7_Senescence_2_Slot1-2_1_1907.d	2	Q08AF3|SLFN5_HUMAN			FALSE
LPETELGEY	39.53	1049.49	9	11.5	1050.5	1	22.7318	1.4162-1.4381			1083578	43856	210724_sHLA_MCF7_Senescence_2_Slot1-2_1_1907.d	1	Q96S82|UBL7_HUMAN			FALSE
LPETSKYEY	43	1128.53	9	1.6	565.27	2	8.3552	0.8073-0.8299	4470	67200	393915	13071	210724_sHLA_MCF7_Senescence_2_Slot1-2_1_1907.d	1	O94972|TRI37_HUMAN			FALSE
LPFAGLLY	25.35	892.506	8	1.7	893.507	1	50.8835	1.3273-1.3493			2426824	99742	210724_sHLA_MCF7_Senescence_2_Slot1-2_1_1907.d	1	Q9HD20|AT131_HUMAN			FALSE
LPFATPEEF	26.47	1049.51	9	-2.9	1050.5	1	39.5304	1.4262-1.4481			1885673	78005	210724_sHLA_MCF7_Senescence_2_Slot1-2_1_1907.d	1	Q96T60|PNKP_HUMAN			FALSE
LPFDKETGF	34.09	1052.52	9	-5.4	527.259	2	23.166	0.8063-0.8289	5300	105000	1102444	44842	210724_sHLA_MCF7_Senescence_2_Slot1-2_1_1907.d	2	Q9GZT3|SLIRP_HUMAN			FALSE
LPFDYIIHD	49.82	1131.56	9	-3.4	566.781	2	37.069	0.8365-0.8590	458	5660	1766615	73379	210724_sHLA_MCF7_Senescence_2_Slot1-2_1_1907.d	2	Q4ZG55|GREB1_HUMAN			FALSE
LPFDYIIHDPKY	57.15	1519.77	12	-0.6	507.593	3	32.9227	0.7639-0.7866	842	8900	1568321	66401	210724_sHLA_MCF7_Senescence_2_Slot1-2_1_1907.d	2	Q4ZG55|GREB1_HUMAN			FALSE
LPFFNDRPW	39.71	1190.59	9	-0.5	596.296	2	39.2388	0.8402-0.8628	1620	15300	1871720	77462	210724_sHLA_MCF7_Senescence_2_Slot1-2_1_1907.d	2	P11047|LAMC1_HUMAN			FALSE
LPFFPIATY	51.38	1067.57	9	-1.7	1068.57	1	53.9513	1.4509-1.4728			2573446	106006	210724_sHLA_MCF7_Senescence_2_Slot1-2_1_1907.d	1	Q5BJF2|SGMR2_HUMAN			FALSE
LPFGGTFDL	37.99	965.486	9	-1.6	966.483	1	47.895	1.3704-1.3924			2284323	94023	210724_sHLA_MCF7_Senescence_2_Slot1-2_1_1907.d	1	P21589|5NTD_HUMAN			FALSE
LPFGKVTNI	44.08	987.575	9	-5.6	494.788	2	23.1229	0.7649-0.7875	8400	320000	1102445	44843	210724_sHLA_MCF7_Senescence_2_Slot1-2_1_1907.d	8				FALSE
LPFGKVTNL	44.08	987.575	9	-5.6	494.788	2	23.1229	0.7649-0.7875	8400	320000	1102445	44843	210724_sHLA_MCF7_Senescence_2_Slot1-2_1_1907.d	8	O95758|PTBP3_HUMAN;P26599|PTBP1_HUMAN			FALSE
LPFGPTAYF	36.74	1011.51	9	8.6	1012.51	1	46.5268	1.4125-1.4344			2219222	91502	210724_sHLA_MCF7_Senescence_2_Slot1-2_1_1907.d	2	Q96G21|IMP4_HUMAN			FALSE
LPFHSVIY	26.54	974.523	8	0.2	488.264	2	24.9193	0.7790-0.8016			1189187	49337	210724_sHLA_MCF7_Senescence_2_Slot1-2_1_1907.d	1	O14672|ADA10_HUMAN			FALSE
LPFHTSTEMF	23.95	1208.55	10	0.2	605.279	2	27.6436	0.8477-0.8703	318	4100	1319035	55813	210724_sHLA_MCF7_Senescence_2_Slot1-2_1_1907.d	1	O75911|DHRS3_HUMAN			FALSE
LPFKSPIRDISY	43.84	1434.79	12	-4.2	479.264	3	24.6655	0.7072-0.7299	97.9	3220	1175959	48625	210724_sHLA_MCF7_Senescence_2_Slot1-2_1_1907.d	2	Q8N157|AHI1_HUMAN			FALSE
LPFLEASTL	39.14	989.543	9	-2	990.54	1	44.5167	1.4006-1.4226			2123441	87803	210724_sHLA_MCF7_Senescence_2_Slot1-2_1_1907.d	2	P19174|PLCG1_HUMAN			FALSE
LPFLKPDDIQY	49.42	1347.71	11	3.4	674.858	2	34.7462	0.9434-0.9659	3240	31600	1655403	69447	210724_sHLA_MCF7_Senescence_2_Slot1-2_1_1907.d	2	O75533|SF3B1_HUMAN			FALSE
LPFMATVL	28.91	890.494	8	9.9	891.502	1	49.0064	1.3364-1.3585			2337321	96063	210724_sHLA_MCF7_Senescence_2_Slot1-2_1_1907.d	1	Q9H3Y8|PPDPF_HUMAN			FALSE
LPFMEDLRQY	42.87	1310.63	10	3.4	656.32	2	34.5075	0.8956-0.9181	523	5260	1645236	69114	210724_sHLA_MCF7_Senescence_2_Slot1-2_1_1907.d	1	P13010|XRCC5_HUMAN			FALSE
LPFPDETHERY	42.69	1402.65	11	-8.6	468.55	3	13.434	0.7214-0.7441	518	9120	638142	23070	210724_sHLA_MCF7_Senescence_2_Slot1-2_1_1907.d	2	O43292|GPAA1_HUMAN			FALSE
LPFPFPSKLY	28.63	1207.66	10	-18	604.823	2	44.7111	0.8487-0.8712			2132778	88200	210724_sHLA_MCF7_Senescence_2_Slot1-2_1_1907.d	1	Q96SY0|INT14_HUMAN			FALSE
LPFSDPAHAL	43.21	1066.54	10	1.4	534.276	2	25.9326	0.8111-0.8336	463	6060	1236221	51671	210724_sHLA_MCF7_Senescence_2_Slot1-2_1_1907.d	1	Q9UJP4|KLH21_HUMAN			FALSE
LPFSNPVNL	38.57	999.539	9	3.4	1000.54	1	38.108	1.3988-1.4207			1817753	75347	210724_sHLA_MCF7_Senescence_2_Slot1-2_1_1907.d	1	Q96L73|NSD1_HUMAN			FALSE
LPFSSMPTAY	46.39	1112.52	10	1.3	1113.52	1	35.4428	1.4618-1.4837			1691500	70678	210724_sHLA_MCF7_Senescence_2_Slot1-2_1_1907.d	1	Q14814|MEF2D_HUMAN			FALSE
LPFTPLSY	36.56	936.496	8	3.3	937.498	1	40.6848	1.3502-1.3722			1940759	80345	210724_sHLA_MCF7_Senescence_2_Slot1-2_1_1907.d	2	Q9UM00|TMCO1_HUMAN			FALSE
LPFTWVEKY	34.52	1181.61	9	-3.1	591.807	2	34.497	0.8430-0.8656	208	4810	1646162	69146	210724_sHLA_MCF7_Senescence_2_Slot1-2_1_1907.d	1	O94923|GLCE_HUMAN			FALSE
LPFVPMSY	30.41	952.473	8	1.7	953.474	1	43.534	1.3401-1.3621			2076828	85890	210724_sHLA_MCF7_Senescence_2_Slot1-2_1_1907.d	1	Q12789|TF3C1_HUMAN			FALSE
LPGAPILSL	28.66	879.543	9	-0.2	880.543	1	45.197	1.3199-1.3419			2155988	89060	210724_sHLA_MCF7_Senescence_2_Slot1-2_1_1907.d	1	Q8N1F8|S11IP_HUMAN			FALSE
LPGEVLEY	30.14	918.47	8	-7.3	919.463	1	27.348	1.3236-1.3456			1305870	55164	210724_sHLA_MCF7_Senescence_2_Slot1-2_1_1907.d	3	O94952|FBX21_HUMAN			FALSE
LPGGPTLTF	33.3	901.491	9	7.4	902.497	1	34.6032	1.3199-1.3419			1651716	69336	210724_sHLA_MCF7_Senescence_2_Slot1-2_1_1907.d	2	Q9NQ55|SSF1_HUMAN			FALSE
LPGHPLYTY	53.21	1059.54	9	-2.5	530.771	2	14.3073	0.8007-0.8233	2340	50200	680089	24787	210724_sHLA_MCF7_Senescence_2_Slot1-2_1_1907.d	2	Q9H7S9|ZN703_HUMAN			FALSE
LPGKFEDMY	23.29	1098.51	9	3.8	550.258	2	19.2184	0.8063-0.8289			914132	35330	210724_sHLA_MCF7_Senescence_2_Slot1-2_1_1907.d	1				FALSE
LPGLPAPSM	31.52	881.468	9	6.3	882.473	1	31.9866	1.3024-1.3245			1527397	64813	210724_sHLA_MCF7_Senescence_2_Slot1-2_1_1907.d	2	P18583|SON_HUMAN			FALSE
LPGPAFESY	38.25	979.465	9	9.6	980.473	1	26.622	1.3695-1.3914			1271020	53392	210724_sHLA_MCF7_Senescence_2_Slot1-2_1_1907.d	1	Q9Y2U9|KLDC2_HUMAN			FALSE
LPGPATPAY	42.23	885.46	9	-3.2	886.457	1	16.5932	1.2776-1.2997			788458	29452	210724_sHLA_MCF7_Senescence_2_Slot1-2_1_1907.d	2	Q9P2B4|CT2NL_HUMAN			FALSE
LPGPPATSM	23.35	869.432	9	18.7	870.448	1	16.753	1.2757-1.2978			795966	29808	210724_sHLA_MCF7_Senescence_2_Slot1-2_1_1907.d	1	P18583|SON_HUMAN			FALSE
LPGPVTLVM	27.77	925.531	9	6.3	926.536	1	41.9132	1.3548-1.3768			1999395	82659	210724_sHLA_MCF7_Senescence_2_Slot1-2_1_1907.d	1	Q86U90|YRDC_HUMAN			FALSE
LPGSAFTL	43.78	804.438	8	1.4	805.44	1	32.2393	1.2352-1.2573			1539476	65270	210724_sHLA_MCF7_Senescence_2_Slot1-2_1_1907.d	1	P16144|ITB4_HUMAN			FALSE
LPGVAVSM	33.76	772.415	8	4.7	773.42	1	25.5254	1.2278-1.2499			1218335	50771	210724_sHLA_MCF7_Senescence_2_Slot1-2_1_1907.d	3	P12074|CX6A1_HUMAN			FALSE
LPGVAVSM(+15.99)	39.09	788.41	8	2.7	789.413	1	14.0603	1.2223-1.2444			667963	24283	210724_sHLA_MCF7_Senescence_2_Slot1-2_1_1907.d	1	P12074|CX6A1_HUMAN	Oxidation (M)	M8:Oxidation (M):1001.00	FALSE
LPGWNLIY	25.92	974.523	8	0.9	975.522	1	48.7343	1.3988-1.4207			2324333	95591	210724_sHLA_MCF7_Senescence_2_Slot1-2_1_1907.d	1	Q08211|DHX9_HUMAN			FALSE
LPHDPDLSY	38.07	1055.49	9	-0.3	1056.49	1	13.9631	1.4226-1.4445	4440	62200	663308	24098	210724_sHLA_MCF7_Senescence_2_Slot1-2_1_1907.d	5	Q9P217|ZSWM5_HUMAN			FALSE
LPHEILEM	30.93	980.5	8	-5.5	491.25	2	22.9697	0.7856-0.8082	4860	48200	1093969	44413	210724_sHLA_MCF7_Senescence_2_Slot1-2_1_1907.d	2	P38919|IF4A3_HUMAN			FALSE
LPHFYKELY	36.52	1208.62	9	-8.1	605.309	2	18.4141	0.8637-0.8863			875647	33499	210724_sHLA_MCF7_Senescence_2_Slot1-2_1_1907.d	1	Q8NHU6|TDRD7_HUMAN			FALSE
LPHGLGGIGM	39.77	950.501	10	-6.3	476.251	2	21.0746	0.7667-0.7894	2110	58700	1000717	39667	210724_sHLA_MCF7_Senescence_2_Slot1-2_1_1907.d	2	P52272|HNRPM_HUMAN			FALSE
LPHGLGGIGM(+15.99)	25.33	966.496	10	-10.5	484.246	2	13.4534	0.7677-0.7903			639101	23135	210724_sHLA_MCF7_Senescence_2_Slot1-2_1_1907.d	1	P52272|HNRPM_HUMAN	Oxidation (M)	M10:Oxidation (M):1001.00	FALSE
LPHGLIESF	38.47	1011.54	9	-9	506.768	2	26.6583	0.7913-0.8139	543	6610	1271994	53472	210724_sHLA_MCF7_Senescence_2_Slot1-2_1_1907.d	1	O43824|GTPB6_HUMAN			FALSE
LPHLIQDAGQFY	29.05	1400.71	12	16.7	701.367	2	32.4573	0.9331-0.9556			1549725	65685	210724_sHLA_MCF7_Senescence_2_Slot1-2_1_1907.d	1	Q96KC8|DNJC1_HUMAN			FALSE
LPHMHNIVEY	26.03	1251.61	10	3.1	626.807	2	13.7492	0.8562-0.8787			653061	23685	210724_sHLA_MCF7_Senescence_2_Slot1-2_1_1907.d	1	Q92973|TNPO1_HUMAN			FALSE
LPHSGEAQL	30.98	950.482	9	-2.7	951.479	1	6.3376	1.3383-1.3603	429	17600	299413	8863	210724_sHLA_MCF7_Senescence_2_Slot1-2_1_1907.d	2	Q6VY07|PACS1_HUMAN			FALSE
LPIASISDY	51.41	977.507	9	-3.6	978.502	1	30.9529	1.3841-1.4061			1477969	62767	210724_sHLA_MCF7_Senescence_2_Slot1-2_1_1907.d	2	Q7Z3T8|ZFY16_HUMAN			FALSE
LPIATQEL	38.13	883.501	8	5.1	884.506	1	25.2108	1.3080-1.3300			1203269	50009	210724_sHLA_MCF7_Senescence_2_Slot1-2_1_1907.d	1	A0FGR8|ESYT2_HUMAN			FALSE
LPIDGANDLF	42.89	1073.54	10	1.4	1074.54	1	41.5828	1.4554-1.4773			1983530	81992	210724_sHLA_MCF7_Senescence_2_Slot1-2_1_1907.d	2	O60502|OGA_HUMAN			FALSE
LPIDPNEPTY	49.35	1157.56	10	8.2	1158.57	1	24.0792	1.4600-1.4819			1148591	47183	210724_sHLA_MCF7_Senescence_2_Slot1-2_1_1907.d	2	Q9UK53|ING1_HUMAN			FALSE
LPIEANLVW	40.74	1053.59	9	-0.8	1054.58	1	48.031	1.4564-1.4783			2290882	94324	210724_sHLA_MCF7_Senescence_2_Slot1-2_1_1907.d	1	Q92598|HS105_HUMAN			FALSE
LPIEAPIRM	32.5	1038.59	9	-4.9	520.295	2	27.8163	0.7969-0.8195	4440	91200	1324660	56074	210724_sHLA_MCF7_Senescence_2_Slot1-2_1_1907.d	2	P00403|COX2_HUMAN			FALSE
LPIENDTY	32.07	963.455	8	5	964.459	1	16.9279	1.3539-1.3759			804375	30171	210724_sHLA_MCF7_Senescence_2_Slot1-2_1_1907.d	1	O00186|STXB3_HUMAN			FALSE
LPIENDVY	40.07	961.476	8	2.9	962.477	1	22.9845	1.3603-1.3823			1095865	44521	210724_sHLA_MCF7_Senescence_2_Slot1-2_1_1907.d	1	P61764|STXB1_HUMAN			FALSE
LPIENDVYKY	32.32	1252.63	10	0.4	627.319	2	20.357	0.8553-0.8778	246	9400	968738	38084	210724_sHLA_MCF7_Senescence_2_Slot1-2_1_1907.d	2	P61764|STXB1_HUMAN			FALSE
LPIGDVATQY	54.99	1075.55	10	0.9	1076.55	1	26.6026	1.4372-1.4591	13300	458000	1270055	53321	210724_sHLA_MCF7_Senescence_2_Slot1-2_1_1907.d	7	Q99832|TCPH_HUMAN			FALSE
LPIGDVATQYF	30.07	1222.62	11	-0.1	612.314	2	43.6437	0.8590-0.8816	2690	81200	2077785	85953	210724_sHLA_MCF7_Senescence_2_Slot1-2_1_1907.d	3	Q99832|TCPH_HUMAN			FALSE
LPIGGLAEF	31.88	915.506	9	7.4	916.513	1	42.3837	1.3291-1.3511			2021782	83590	210724_sHLA_MCF7_Senescence_2_Slot1-2_1_1907.d	1	P00505|AATM_HUMAN			FALSE
LPIISAGSEL	43.26	998.565	10	-12.9	999.551	1	35.9365	1.3667-1.3887			1714671	71499	210724_sHLA_MCF7_Senescence_2_Slot1-2_1_1907.d	1	P29353|SHC1_HUMAN			FALSE
LPIKDGKLVF	40.78	1128.69	10	-1.8	565.347	2	21.2121	0.8383-0.8609	480	8130	1008246	40044	210724_sHLA_MCF7_Senescence_2_Slot1-2_1_1907.d	3	P07384|CAN1_HUMAN			FALSE
LPILSQIY	25.48	945.553	8	2.9	946.556	1	43.7908	1.3594-1.3814			2088933	86373	210724_sHLA_MCF7_Senescence_2_Slot1-2_1_1907.d	1	O15523|DDX3Y_HUMAN;O00571|DDX3X_HUMAN			FALSE
LPINDPLQTVY	28.88	1271.68	11	-3.1	636.838	2	41.0462	0.8628-0.8853	1320	12400	1954711	80887	210724_sHLA_MCF7_Senescence_2_Slot1-2_1_1907.d	1	O15027|SC16A_HUMAN			FALSE
LPINHQIIY	43.81	1109.62	9	-1.8	555.813	2	19.7391	0.8402-0.8628	17500	497000	935780	36416	210724_sHLA_MCF7_Senescence_2_Slot1-2_1_1907.d	3	P51665|PSMD7_HUMAN			FALSE
LPINNDDNY	50.7	1076.48	9	3.3	1077.48	1	13.7104	1.4134-1.4354			651182	23594	210724_sHLA_MCF7_Senescence_2_Slot1-2_1_1907.d	1	Q9BYG5|PAR6B_HUMAN			FALSE
LPIPPVGLY	39.88	967.574	9	-4	968.569	1	46.4879	1.4134-1.4354			2217376	91444	210724_sHLA_MCF7_Senescence_2_Slot1-2_1_1907.d	2	P35548|MSX2_HUMAN			FALSE
LPIPSKLLEF	37.23	1155.69	10	-6.9	578.844	2	44.6916	0.8346-0.8571			2131868	88184	210724_sHLA_MCF7_Senescence_2_Slot1-2_1_1907.d	3	Q9Y6I7|WSB1_HUMAN			FALSE
LPIRGFVGY	24.76	1020.58	9	-6	511.288	2	25.253	0.7771-0.7998	744	11300	1206107	50165	210724_sHLA_MCF7_Senescence_2_Slot1-2_1_1907.d	1	O15321|TM9S1_HUMAN			FALSE
LPIRQPNSGPY	43.01	1240.66	11	-7	621.326	2	10.5414	0.8609-0.8834			500308	17548	210724_sHLA_MCF7_Senescence_2_Slot1-2_1_1907.d	1	P23443|KS6B1_HUMAN			FALSE
LPITSGGSY	31.09	893.449	9	-3.7	894.446	1	15.1573	1.3061-1.3282			720297	26553	210724_sHLA_MCF7_Senescence_2_Slot1-2_1_1907.d	1	Q8IZQ1|WDFY3_HUMAN			FALSE
LPIVTPAL	35.04	822.521	8	-0.2	823.522	1	38.2052	1.2914-1.3135			1822408	75532	210724_sHLA_MCF7_Senescence_2_Slot1-2_1_1907.d	1	P52292|IMA1_HUMAN			FALSE
LPIYGDAIIHAY	48.85	1344.71	12	-4.2	673.353	2	35.0541	0.9528-0.9752			1673014	70072	210724_sHLA_MCF7_Senescence_2_Slot1-2_1_1907.d	1	Q9NQX4|MYO5C_HUMAN			FALSE
LPKAFEEMY	25.85	1126.54	9	-9.9	564.265	2	23.672	0.8063-0.8289	403	8720	1126965	46119	210724_sHLA_MCF7_Senescence_2_Slot1-2_1_1907.d	2	Q8NHU6|TDRD7_HUMAN			FALSE
LPKEDLIKF	39.64	1101.64	9	-3.9	551.822	2	20.5401	0.8111-0.8336	761	20800	977203	38503	210724_sHLA_MCF7_Senescence_2_Slot1-2_1_1907.d	2	Q8IWJ2|GCC2_HUMAN			FALSE
LPKEDPIFTY	28.32	1221.63	10	-1.9	611.815	2	26.048	0.8797-0.9022	129	1790	1241856	51942	210724_sHLA_MCF7_Senescence_2_Slot1-2_1_1907.d	1	Q96AE7|TTC17_HUMAN			FALSE
LPKIDFFDY	24.42	1156.58	9	-14.3	579.284	2	42.8308	0.8336-0.8562			2043316	84562	210724_sHLA_MCF7_Senescence_2_Slot1-2_1_1907.d	1	Q9NWF9|RN216_HUMAN			FALSE
LPKKDIIKF	29.66	1100.7	9	6	551.354	2	8.4117	0.8214-0.8440	182	6270	397672	13252	210724_sHLA_MCF7_Senescence_2_Slot1-2_1_1907.d	1	Q00688|FKBP3_HUMAN			FALSE
LPKNDLITY	27.27	1075.59	9	-1.7	538.798	2	17.5475	0.8318-0.8543	5440	124000	830615	31379	210724_sHLA_MCF7_Senescence_2_Slot1-2_1_1907.d	2	Q9ULT8|HECD1_HUMAN			FALSE
LPKNPSVVF	41.38	999.575	9	-3.2	500.789	2	18.0201	0.7913-0.8139			856878	32610	210724_sHLA_MCF7_Senescence_2_Slot1-2_1_1907.d	1	O94915|FRYL_HUMAN			FALSE
LPKSPPYTAF	31.45	1119.6	10	-0.5	560.801	2	19.199	0.8148-0.8374			913194	35286	210724_sHLA_MCF7_Senescence_2_Slot1-2_1_1907.d	1	P23588|IF4B_HUMAN			FALSE
LPLAGEEEL	42.5	969.502	9	-1.2	970.5	1	27.2087	1.3612-1.3832			1299283	54835	210724_sHLA_MCF7_Senescence_2_Slot1-2_1_1907.d	2	Q9HA38|ZMAT3_HUMAN			FALSE
LPLASQEAL	50.28	940.523	9	-2.5	941.52	1	23.7838	1.3502-1.3722			1134492	46494	210724_sHLA_MCF7_Senescence_2_Slot1-2_1_1907.d	1	P04844|RPN2_HUMAN			FALSE
LPLDYKLERQY	37.77	1436.77	11	0.9	479.926	3	17.4333	0.7167-0.7394			828742	31294	210724_sHLA_MCF7_Senescence_2_Slot1-2_1_1907.d	1	Q9HCU4|CELR2_HUMAN			FALSE
LPLEGAKVF	37.8	972.564	9	-4.3	487.283	2	24.3124	0.7762-0.7988			1159956	47820	210724_sHLA_MCF7_Senescence_2_Slot1-2_1_1907.d	1	Q13191|CBLB_HUMAN			FALSE
LPLEGAQAF	23.74	944.497	9	2.8	945.499	1	28.8422	1.3355-1.3575			1377145	58495	210724_sHLA_MCF7_Senescence_2_Slot1-2_1_1907.d	1				FALSE
LPLERDAESF	25.07	1175.58	10	-4.1	588.791	2	18.2162	0.8402-0.8628	1120	15000	865296	32982	210724_sHLA_MCF7_Senescence_2_Slot1-2_1_1907.d	1	P30305|MPIP2_HUMAN			FALSE
LPLGTVTIL	38.67	925.585	9	6.6	926.59	1	46.0992	1.3630-1.3850			2198691	90639	210724_sHLA_MCF7_Senescence_2_Slot1-2_1_1907.d	1	P50993|AT1A2_HUMAN;P05023|AT1A1_HUMAN			FALSE
LPLLPNVSY	39.33	1014.58	9	2.2	1015.58	1	43.3785	1.4034-1.4253			2069392	85606	210724_sHLA_MCF7_Senescence_2_Slot1-2_1_1907.d	1	Q14693|LPIN1_HUMAN			FALSE
LPLNSVYVY	29.84	1066.57	9	3.5	1067.57	1	35.4039	1.4518-1.4737			1689654	70620	210724_sHLA_MCF7_Senescence_2_Slot1-2_1_1907.d	1	Q14094|CCNI_HUMAN			FALSE
LPLPAPHAQY	50.26	1105.59	10	-6.5	553.795	2	17.1691	0.8101-0.8327	661	6900	814696	30658	210724_sHLA_MCF7_Senescence_2_Slot1-2_1_1907.d	1	P42694|HELZ_HUMAN			FALSE
LPLPASLKEY	28.19	1129.64	10	1.3	565.822	2	25.6027	0.8299-0.8524	693	8970	1220218	50866	210724_sHLA_MCF7_Senescence_2_Slot1-2_1_1907.d	1	Q9H765|ASB8_HUMAN			FALSE
LPLPDPLKY	45.68	1054.61	9	-1.1	528.305	2	33.2967	0.7950-0.8176			1589678	67196	210724_sHLA_MCF7_Senescence_2_Slot1-2_1_1907.d	1	Q9NV79|PCMD2_HUMAN			FALSE
LPLPNDKTLLY	38.43	1285.73	11	2.4	643.867	2	31.6623	0.8600-0.8825	1470	10200	1507829	64019	210724_sHLA_MCF7_Senescence_2_Slot1-2_1_1907.d	1	Q969X6|UTP4_HUMAN			FALSE
LPLPSEFLP	24.87	1011.56	9	5.5	1012.57	1	47.366	1.4171-1.4390			2259113	92951	210724_sHLA_MCF7_Senescence_2_Slot1-2_1_1907.d	1	Q9H8Y8|GORS2_HUMAN			FALSE
LPLPSSSIL	24.55	925.548	9	10.5	926.558	1	39.4527	1.3548-1.3768			1881955	77863	210724_sHLA_MCF7_Senescence_2_Slot1-2_1_1907.d	1	O75146|HIP1R_HUMAN			FALSE
LPLSIQEAY	44.52	1032.55	9	4.7	1033.55	1	31.7923	1.4262-1.4481			1518075	64431	210724_sHLA_MCF7_Senescence_2_Slot1-2_1_1907.d	1	Q7Z6J9|SEN54_HUMAN			FALSE
LPLTHFELY	30.37	1131.6	9	-1.5	566.8	2	35.0035	0.8440-0.8665	459	7330	1668379	69907	210724_sHLA_MCF7_Senescence_2_Slot1-2_1_1907.d	1	P43686|PRS6B_HUMAN			FALSE
LPLVTDKSHEY	26.47	1300.67	11	-3.4	651.333	2	9.82	0.9228-0.9453	149	3570	464862	16074	210724_sHLA_MCF7_Senescence_2_Slot1-2_1_1907.d	1	Q4ZG55|GREB1_HUMAN			FALSE
LPLWWKTTETY	43.08	1436.73	11	10	719.375	2	35.7538	0.9575-0.9799	373	4370	1703557	71113	210724_sHLA_MCF7_Senescence_2_Slot1-2_1_1907.d	1	Q96S52|PIGS_HUMAN			FALSE
LPM(+15.99)GVVVDY	39.55	1007.5	9	4	1008.5	1	26.4471	1.3878-1.4098			1262512	52930	210724_sHLA_MCF7_Senescence_2_Slot1-2_1_1907.d	4	P35658|NU214_HUMAN	Oxidation (M)	M3:Oxidation (M):1001.00	FALSE
LPMGVVVDY	47.89	991.505	9	-1	992.503	1	35.7811	1.3841-1.4061			1707256	71236	210724_sHLA_MCF7_Senescence_2_Slot1-2_1_1907.d	2	P35658|NU214_HUMAN			FALSE
LPMKETGLMY	36.85	1181.58	10	-5	591.79	2	20.4611	0.8402-0.8628	255	3330	972513	38283	210724_sHLA_MCF7_Senescence_2_Slot1-2_1_1907.d	1	P78527|PRKDC_HUMAN			FALSE
LPMKVVDMF	43.21	1078.56	9	2.5	540.282	2	35.2679	0.8261-0.8487			1683158	70382	210724_sHLA_MCF7_Senescence_2_Slot1-2_1_1907.d	1	Q9BT22|ALG1_HUMAN;Q6GMV1|ALG1L_HUMAN;C9J202|AG1L2_HUMAN			FALSE
LPMPASGTSL	29.96	972.495	10	5.7	973.5	1	24.5888	1.3649-1.3869			1173114	48462	210724_sHLA_MCF7_Senescence_2_Slot1-2_1_1907.d	1	Q14451|GRB7_HUMAN			FALSE
LPMTDLDIKF	32.32	1191.62	10	-2.2	596.811	2	40.056	0.8374-0.8600	1120	12200	1909032	79014	210724_sHLA_MCF7_Senescence_2_Slot1-2_1_1907.d	1	O14896|IRF6_HUMAN			FALSE
LPNAVITRI	29.6	995.613	9	-3.6	498.808	2	20.2588	0.7818-0.8045	353	4290	963064	37774	210724_sHLA_MCF7_Senescence_2_Slot1-2_1_1907.d	1	Q9NRF9|DPOE3_HUMAN			FALSE
LPNDKTLLY	29.91	1075.59	9	4.3	538.801	2	17.923	0.8063-0.8289			852167	32369	210724_sHLA_MCF7_Senescence_2_Slot1-2_1_1907.d	1	Q969X6|UTP4_HUMAN			FALSE
LPNDVISSL	33.69	956.518	9	0.8	957.518	1	32.7488	1.3640-1.3860			1563656	66206	210724_sHLA_MCF7_Senescence_2_Slot1-2_1_1907.d	1	Q8TEH3|DEN1A_HUMAN			FALSE
LPNELIELL	33.16	1052.61	9	3.3	1053.61	1	53.893	1.4554-1.4773			2570638	105880	210724_sHLA_MCF7_Senescence_2_Slot1-2_1_1907.d	2	Q00610|CLH1_HUMAN;P53675|CLH2_HUMAN			FALSE
LPNESGYIF	32.51	1038.5	9	3	1039.5	1	32.6711	1.4253-1.4472			1559947	66073	210724_sHLA_MCF7_Senescence_2_Slot1-2_1_1907.d	1	Q92545|TM131_HUMAN			FALSE
LPNFGFVVF	44.41	1038.55	9	2.6	1039.56	1	55.183	1.4372-1.4591			2632283	108521	210724_sHLA_MCF7_Senescence_2_Slot1-2_1_1907.d	1	Q9UN86|G3BP2_HUMAN;Q13283|G3BP1_HUMAN			FALSE
LPNFGSHVL	25.25	982.524	9	-6.8	492.262	2	23.1158	0.7809-0.8035	353	5850	1100576	44762	210724_sHLA_MCF7_Senescence_2_Slot1-2_1_1907.d	1	Q14C86|GAPD1_HUMAN			FALSE
LPNFKQNEF	46.54	1135.57	9	-2.4	568.784	2	17.3822	0.8365-0.8590	2750	92900	821248	30952	210724_sHLA_MCF7_Senescence_2_Slot1-2_1_1907.d	4	Q9UNH7|SNX6_HUMAN			FALSE
LPNFQQSVQEY	26.92	1351.64	11	0.9	676.823	2	27.579	0.8881-0.9106	1060	7280	1314320	55568	210724_sHLA_MCF7_Senescence_2_Slot1-2_1_1907.d	1	Q9BQ52|RNZ2_HUMAN			FALSE
LPNGPTAHF	30.25	952.477	9	-1.3	477.241	2	10.9143	0.7592-0.7818			518014	18268	210724_sHLA_MCF7_Senescence_2_Slot1-2_1_1907.d	1	Q9H9Y2|RPF1_HUMAN			FALSE
LPNGQPTVL	35.92	937.523	9	-8.4	938.515	1	19.098	1.3291-1.3511			908474	35036	210724_sHLA_MCF7_Senescence_2_Slot1-2_1_1907.d	2	Q8IVH2|FOXP4_HUMAN			FALSE
LPNHSYVF	29.72	975.481	8	0.7	488.744	2	14.451	0.7743-0.7969	812	10000	683835	24957	210724_sHLA_MCF7_Senescence_2_Slot1-2_1_1907.d	1	P16144|ITB4_HUMAN			FALSE
LPNKDGVVRF	23.19	1143.64	10	0	572.822	2	9.5864	0.8393-0.8618	331	4140	452722	15556	210724_sHLA_MCF7_Senescence_2_Slot1-2_1_1907.d	1	P49815|TSC2_HUMAN			FALSE
LPNNHIGISF	34.24	1110.58	10	-5.4	556.291	2	23.5875	0.8167-0.8393	596	6810	1124108	45944	210724_sHLA_MCF7_Senescence_2_Slot1-2_1_1907.d	1	O75369|FLNB_HUMAN			FALSE
LPNPSLNAF	38.75	971.508	9	7.1	972.514	1	30.8946	1.3933-1.4152			1475155	62635	210724_sHLA_MCF7_Senescence_2_Slot1-2_1_1907.d	1	P04798|CP1A1_HUMAN			FALSE
LPNQLFRTF	33.06	1134.62	9	-3.5	568.31	2	30.1417	0.8299-0.8524	738	6770	1436026	61054	210724_sHLA_MCF7_Senescence_2_Slot1-2_1_1907.d	1	Q92499|DDX1_HUMAN			FALSE
LPNTDVPIL	37.39	980.554	9	8.9	981.562	1	36.8545	1.3878-1.4098			1758239	73049	210724_sHLA_MCF7_Senescence_2_Slot1-2_1_1907.d	2	Q6IA86|ELP2_HUMAN			FALSE
LPNVPSIAL	26.54	922.549	9	11.7	923.559	1	40.6459	1.3511-1.3731			1938862	80236	210724_sHLA_MCF7_Senescence_2_Slot1-2_1_1907.d	1	Q9H444|CHM4B_HUMAN;P59074|CHM4P_HUMAN			FALSE
LPPGSVISY	38.43	931.501	9	5.2	932.506	1	23.8848	1.3419-1.3640			1139186	46718	210724_sHLA_MCF7_Senescence_2_Slot1-2_1_1907.d	5	O75787|RENR_HUMAN			FALSE
LPPKIVIGY	42.19	998.616	9	-6.3	500.308	2	23.7464	0.7743-0.7969	5420	46100	1132595	46385	210724_sHLA_MCF7_Senescence_2_Slot1-2_1_1907.d	7	P06730|IF4E_HUMAN			FALSE
LPPNTIMEY	23.67	1076.52	9	8.2	1077.53	1	27.4841	1.4381-1.4600			1312443	55479	210724_sHLA_MCF7_Senescence_2_Slot1-2_1_1907.d	1				FALSE
LPPPPQLGY	31.46	980.533	9	9	491.274	2	26.2096	0.7564-0.7790			1251252	52398	210724_sHLA_MCF7_Senescence_2_Slot1-2_1_1907.d	2	Q96HA1|P121A_HUMAN;A8CG34|P121C_HUMAN;A6NF01|P121B_HUMAN			FALSE
LPPPVHVDY	34.09	1035.54	9	-5.8	518.769	2	16.8795	0.7790-0.8016	5910	33300	788468	29462	210724_sHLA_MCF7_Senescence_2_Slot1-2_1_1907.d	2	Q13889|TF2H3_HUMAN			FALSE
LPQDVILKF	48.3	1071.63	9	-1.2	536.818	2	34.8147	0.8054-0.8280	8920	76200	1659093	69561	210724_sHLA_MCF7_Senescence_2_Slot1-2_1_1907.d	1	Q96GQ7|DDX27_HUMAN			FALSE
LPQEAFEKY	47.97	1123.55	9	-3.2	562.778	2	13.8139	0.8026-0.8252	491	8880	654925	23761	210724_sHLA_MCF7_Senescence_2_Slot1-2_1_1907.d	1	Q9UQE7|SMC3_HUMAN			FALSE
LPQFSSIEY	31.02	1082.53	9	-2.1	1083.52	1	33.9576	1.4564-1.4783			1621167	68289	210724_sHLA_MCF7_Senescence_2_Slot1-2_1_1907.d	1	Q15436|SC23A_HUMAN			FALSE
LPQGEKVQAM	31.47	1099.57	10	4.7	550.79	2	6.9064	0.7969-0.8195	323	6650	326578	10102	210724_sHLA_MCF7_Senescence_2_Slot1-2_1_1907.d	2	P15104|GLNA_HUMAN			FALSE
LPQGIVREL	37.4	1023.61	9	-4.7	512.804	2	20.2591	0.7875-0.8101	1890	48300	962124	37728	210724_sHLA_MCF7_Senescence_2_Slot1-2_1_1907.d	2	P63272|SPT4H_HUMAN			FALSE
LPQGPLGTSF	42.78	1015.53	10	-17.2	1016.51	1	31.8506	1.3960-1.4180	1180	10100	1520878	64552	210724_sHLA_MCF7_Senescence_2_Slot1-2_1_1907.d	3	Q9H3M7|TXNIP_HUMAN			FALSE
LPQGVRTIY	29.84	1045.59	9	-0.5	523.799	2	13.6278	0.7894-0.8120	802	7510	643751	23315	210724_sHLA_MCF7_Senescence_2_Slot1-2_1_1907.d	1	O15075|DCLK1_HUMAN;Q8N568|DCLK2_HUMAN			FALSE
LPQHQVPAY	36.44	1051.55	9	-0.4	526.775	2	7.553	0.7781-0.8007	4230	71500	356523	11439	210724_sHLA_MCF7_Senescence_2_Slot1-2_1_1907.d	3	P17535|JUND_HUMAN			FALSE
LPQLPITNF	33.33	1041.59	9	5.3	1042.59	1	46.7212	1.4308-1.4527			2228511	91851	210724_sHLA_MCF7_Senescence_2_Slot1-2_1_1907.d	1	P21333|FLNA_HUMAN			FALSE
LPQPPEGQTY	27.03	1128.55	10	0.9	1129.54	1	15.017	1.4189-1.4408			713761	26275	210724_sHLA_MCF7_Senescence_2_Slot1-2_1_1907.d	2	Q15819|UB2V2_HUMAN			FALSE
LPREELWIY	23.65	1217.64	9	-0.6	609.824	2	33.57	0.8534-0.8759	14500	122000	1598929	67507	210724_sHLA_MCF7_Senescence_2_Slot1-2_1_1907.d	1	Q9Y2U9|KLDC2_HUMAN			FALSE
LPREVDPLVY	24.26	1199.65	10	-4.2	600.827	2	25.9004	0.8393-0.8618	1780	14200	1232459	51485	210724_sHLA_MCF7_Senescence_2_Slot1-2_1_1907.d	1	P62333|PRS10_HUMAN			FALSE
LPSALALSLL	23.74	996.622	10	-4.4	997.616	1	53.8347	1.4418-1.4637			2567844	105768	210724_sHLA_MCF7_Senescence_2_Slot1-2_1_1907.d	1				FALSE
LPSASDQVL	35.88	928.486	9	7.6	929.493	1	18.9814	1.3309-1.3530			902849	34775	210724_sHLA_MCF7_Senescence_2_Slot1-2_1_1907.d	1	Q96JQ2|CLMN_HUMAN			FALSE
LPSDFSIHEF	40.84	1190.56	10	-0.5	596.282	2	30.5013	0.8524-0.8750	309	3420	1454673	61821	210724_sHLA_MCF7_Senescence_2_Slot1-2_1_1907.d	1	Q9NPI1|BRD7_HUMAN			FALSE
LPSDIAAEA	35.78	885.444	9	1.2	886.445	1	15.8182	1.2886-1.3107			751976	27836	210724_sHLA_MCF7_Senescence_2_Slot1-2_1_1907.d	2	Q9GZR7|DDX24_HUMAN			FALSE
LPSDIEEY	38.91	964.439	8	0.3	965.438	1	19.9028	1.3282-1.3502			947068	36976	210724_sHLA_MCF7_Senescence_2_Slot1-2_1_1907.d	1	O15523|DDX3Y_HUMAN;O00571|DDX3X_HUMAN			FALSE
LPSDKALVL	25.48	954.575	9	-3.9	478.289	2	20.311	0.7715-0.7941			966849	37983	210724_sHLA_MCF7_Senescence_2_Slot1-2_1_1907.d	1	Q03001|DYST_HUMAN			FALSE
LPSDVVTGY	41.7	949.476	9	4.8	950.479	1	21.6591	1.3364-1.3585			1031772	41220	210724_sHLA_MCF7_Senescence_2_Slot1-2_1_1907.d	1	Q6PI98|IN80C_HUMAN			FALSE
LPSDVVTGYL	38.9	1062.56	10	0.5	1063.56	1	37.6171	1.4317-1.4536			1794483	74427	210724_sHLA_MCF7_Senescence_2_Slot1-2_1_1907.d	2	Q6PI98|IN80C_HUMAN			FALSE
LPSEAGFAEY	56.13	1082.49	10	-0.7	1083.49	1	24.6083	1.4354-1.4573			1174054	48508	210724_sHLA_MCF7_Senescence_2_Slot1-2_1_1907.d	2	Q16762|THTR_HUMAN			FALSE
LPSEDPYQL	40.13	1060.51	9	3.5	1061.51	1	24.6666	1.4299-1.4518			1176887	48659	210724_sHLA_MCF7_Senescence_2_Slot1-2_1_1907.d	1	O43889|CREB3_HUMAN			FALSE
LPSEGQPAL	29.88	910.476	9	12.4	911.487	1	14.9004	1.3061-1.3282			708140	26018	210724_sHLA_MCF7_Senescence_2_Slot1-2_1_1907.d	1	O15027|SC16A_HUMAN			FALSE
LPSEIEVKY	42.11	1076.58	9	-7.6	539.286	2	18.7545	0.7932-0.8158	1480	16300	889708	34150	210724_sHLA_MCF7_Senescence_2_Slot1-2_1_1907.d	1	Q9UJX3|APC7_HUMAN			FALSE
LPSELERSY	31.08	1092.55	9	1.4	547.276	2	11.5633	0.8120-0.8346	2900	33300	545886	19320	210724_sHLA_MCF7_Senescence_2_Slot1-2_1_1907.d	1	Q13616|CUL1_HUMAN			FALSE
LPSELIVHI	39.44	1019.6	9	-6.5	510.8	2	32.9432	0.8007-0.8233			1572971	66581	210724_sHLA_MCF7_Senescence_2_Slot1-2_1_1907.d	1	Q7Z6M2|FBX33_HUMAN			FALSE
LPSELIVHIF	47.32	1166.67	10	-10.1	584.331	2	45.7446	0.8468-0.8694			2181986	90026	210724_sHLA_MCF7_Senescence_2_Slot1-2_1_1907.d	2	Q7Z6M2|FBX33_HUMAN			FALSE
LPSEMSPDL	33.3	987.458	9	-0.9	988.456	1	24.4096	1.3704-1.3924			1164643	48037	210724_sHLA_MCF7_Senescence_2_Slot1-2_1_1907.d	1	Q9Y272|RASD1_HUMAN			FALSE
LPSESGPYGY	54.86	1068.48	10	4.2	1069.48	1	16.8696	1.4280-1.4500			801571	30049	210724_sHLA_MCF7_Senescence_2_Slot1-2_1_1907.d	1	P05412|JUN_HUMAN			FALSE
LPSETIQTY	40.52	1050.52	9	1.8	1051.52	1	17.6703	1.4180-1.4399			839961	31785	210724_sHLA_MCF7_Senescence_2_Slot1-2_1_1907.d	1	Q9NPI7|KRCC1_HUMAN			FALSE
LPSGAVFVI	23.2	901.527	9	3.9	902.53	1	43.2814	1.3125-1.3346			2064755	85439	210724_sHLA_MCF7_Senescence_2_Slot1-2_1_1907.d	1				FALSE
LPSGEPLQF	32.64	986.507	9	-9.4	987.497	1	31.2056	1.3621-1.3841			1490129	63305	210724_sHLA_MCF7_Senescence_2_Slot1-2_1_1907.d	1	Q9NZV5|SELN_HUMAN			FALSE
LPSGKNILVF	23.1	1086.64	10	2.5	544.326	2	30.2103	0.8365-0.8590			1442549	61319	210724_sHLA_MCF7_Senescence_2_Slot1-2_1_1907.d	1				FALSE
LPSGMEISF	29.16	979.468	9	6.3	980.474	1	38.8466	1.3630-1.3850			1853132	76754	210724_sHLA_MCF7_Senescence_2_Slot1-2_1_1907.d	2	Q9Y5P3|RAI2_HUMAN			FALSE
LPSGTTIEW	33.12	1002.5	9	5.4	1003.51	1	30.8946	1.3704-1.3924			1475164	62644	210724_sHLA_MCF7_Senescence_2_Slot1-2_1_1907.d	2	Q9BXB4|OSB11_HUMAN			FALSE
LPSHPLEL	42.49	904.502	8	-7.5	453.251	2	17.0989	0.7403-0.7630	870	12700	810004	30436	210724_sHLA_MCF7_Senescence_2_Slot1-2_1_1907.d	2	Q9Y244|POMP_HUMAN			FALSE
LPSHVVTML	40.72	995.547	9	-3.9	498.775	2	21.2659	0.7837-0.8063			1012965	40293	210724_sHLA_MCF7_Senescence_2_Slot1-2_1_1907.d	1	O75390|CISY_HUMAN			FALSE
LPSITTEIL	33.32	985.569	9	-9.9	986.559	1	42.3837	1.3887-1.4107			2021789	83597	210724_sHLA_MCF7_Senescence_2_Slot1-2_1_1907.d	1	P35232|PHB_HUMAN			FALSE
LPSKVPTTL	28.8	954.575	9	3.3	478.292	2	14.4339	0.7620-0.7847			685727	25061	210724_sHLA_MCF7_Senescence_2_Slot1-2_1_1907.d	1	Q7Z434|MAVS_HUMAN			FALSE
LPSLGGFAY	47.53	923.475	9	5.6	924.48	1	39.0833	1.3419-1.3640			1864276	77170	210724_sHLA_MCF7_Senescence_2_Slot1-2_1_1907.d	1	Q8TEQ6|GEMI5_HUMAN			FALSE
LPSLPTAEL	47.61	939.528	9	2.7	940.529	1	36.9322	1.3530-1.3750			1761968	73202	210724_sHLA_MCF7_Senescence_2_Slot1-2_1_1907.d	1	Q6ZNJ1|NBEL2_HUMAN			FALSE
LPSLSAHEL	38.62	965.518	9	-4.9	483.76	2	18.5061	0.7734-0.7960	250	4010	878461	33631	210724_sHLA_MCF7_Senescence_2_Slot1-2_1_1907.d	1	Q9BZ67|FRMD8_HUMAN			FALSE
LPSNDPVVM	25.75	970.479	9	9.1	971.487	1	20.5054	1.3456-1.3676			976248	38442	210724_sHLA_MCF7_Senescence_2_Slot1-2_1_1907.d	1	P42345|MTOR_HUMAN			FALSE
LPSNPILM	27.6	883.484	8	6.7	884.489	1	32.3754	1.3034-1.3254			1546014	65550	210724_sHLA_MCF7_Senescence_2_Slot1-2_1_1907.d	1	Q9UNX4|WDR3_HUMAN			FALSE
LPSNVLPSL	27.63	938.544	9	0.2	939.543	1	37.1266	1.3539-1.3759			1771226	73520	210724_sHLA_MCF7_Senescence_2_Slot1-2_1_1907.d	1	P49184|DNSL1_HUMAN			FALSE
LPSPDKLPGF	46.49	1069.58	10	-5.8	535.79	2	27.6168	0.7941-0.8167	1050	10700	1315279	55633	210724_sHLA_MCF7_Senescence_2_Slot1-2_1_1907.d	1	P22314|UBA1_HUMAN			FALSE
LPSPEFHDY	28.88	1103.49	9	-3	552.747	2	16.6018	0.7979-0.8205	482	3810	786601	29383	210724_sHLA_MCF7_Senescence_2_Slot1-2_1_1907.d	1	Q96IV6|FXDC2_HUMAN			FALSE
LPSPTVGPSL	47.44	966.539	10	10.9	967.548	1	26.2485	1.3805-1.4024			1253132	52490	210724_sHLA_MCF7_Senescence_2_Slot1-2_1_1907.d	2	O15417|TNC18_HUMAN			FALSE
LPSPVTAQKY	51.9	1102.6	10	-0.8	552.303	2	10.3006	0.7800-0.8026	10900	157000	485381	16925	210724_sHLA_MCF7_Senescence_2_Slot1-2_1_1907.d	2	P13639|EF2_HUMAN			FALSE
LPSQAFEY	41.83	953.449	8	11.6	954.46	1	22.3041	1.3383-1.3603			1062874	42820	210724_sHLA_MCF7_Senescence_2_Slot1-2_1_1907.d	3	P09668|CATH_HUMAN			FALSE
LPSQVTEMF	26.98	1050.51	9	3.8	1051.51	1	35.2095	1.4189-1.4408			1680370	70276	210724_sHLA_MCF7_Senescence_2_Slot1-2_1_1907.d	1	Q9Y4P8|WIPI2_HUMAN			FALSE
LPSSEVVKF	32.94	1004.55	9	-8.2	503.276	2	18.3946	0.7762-0.7988			874693	33439	210724_sHLA_MCF7_Senescence_2_Slot1-2_1_1907.d	1	Q96CG3|TIFA_HUMAN			FALSE
LPSSFVEKL	42.83	1018.57	9	-2.3	510.287	2	22.7706	0.7950-0.8176			1085471	43961	210724_sHLA_MCF7_Senescence_2_Slot1-2_1_1907.d	1	Q96Q15|SMG1_HUMAN			FALSE
LPSSPFGDY	40.49	981.444	9	11.9	982.455	1	29.6817	1.3566-1.3786			1417309	60217	210724_sHLA_MCF7_Senescence_2_Slot1-2_1_1907.d	3	Q99595|TI17A_HUMAN			FALSE
LPSTPGLGM	24.61	871.447	9	4.5	872.451	1	24.6083	1.2859-1.3080			1174072	48526	210724_sHLA_MCF7_Senescence_2_Slot1-2_1_1907.d	1	Q7Z7H5|TMED4_HUMAN			FALSE
LPSTTIVSM	26.68	947.5	9	-9.1	948.49	1	27.4452	1.3493-1.3713			1310574	55398	210724_sHLA_MCF7_Senescence_2_Slot1-2_1_1907.d	2	P35573|GDE_HUMAN			FALSE
LPSWMVEKM	40.39	1119.55	9	-2.7	560.774	2	28.0219	0.8063-0.8289	310	6360	1336856	56648	210724_sHLA_MCF7_Senescence_2_Slot1-2_1_1907.d	1	Q9H147|TDIF1_HUMAN			FALSE
LPTADIAQF	50.15	974.507	9	-6.2	975.5	1	32.4573	1.3704-1.3924			1549698	65658	210724_sHLA_MCF7_Senescence_2_Slot1-2_1_1907.d	1	Q8N6H7|ARFG2_HUMAN			FALSE
LPTDSATVL	35.2	915.491	9	2.4	916.493	1	21.8146	1.3438-1.3658			1039297	41593	210724_sHLA_MCF7_Senescence_2_Slot1-2_1_1907.d	1	Q13751|LAMB3_HUMAN			FALSE
LPTEAEWEY	47.6	1136.5	9	1.7	1137.5	1	28.2657	1.4527-1.4746			1349974	57250	210724_sHLA_MCF7_Senescence_2_Slot1-2_1_1907.d	1	Q8NBK3|SUMF1_HUMAN			FALSE
LPTEEEWEF	46.14	1178.51	9	-2.1	1179.51	1	37.656	1.4719-1.4938			1796362	74518	210724_sHLA_MCF7_Senescence_2_Slot1-2_1_1907.d	2	Q8NBJ7|SUMF2_HUMAN			FALSE
LPTEISQSL	37.46	986.528	9	6.4	987.534	1	24.7638	1.3933-1.4152			1181627	48929	210724_sHLA_MCF7_Senescence_2_Slot1-2_1_1907.d	1	Q92508|PIEZ1_HUMAN			FALSE
LPTEKEVAL	26.93	998.565	9	-0.7	500.285	2	13.3276	0.7969-0.8195	555	11900	631587	22773	210724_sHLA_MCF7_Senescence_2_Slot1-2_1_1907.d	1	P27816|MAP4_HUMAN			FALSE
LPTENVDKM	32.65	1045.51	9	1.2	523.759	2	8.6673	0.7582-0.7809	112	3340	409810	13768	210724_sHLA_MCF7_Senescence_2_Slot1-2_1_1907.d	1	Q9Y4C2|TCAF1_HUMAN			FALSE
LPTEPPYTAY	54.26	1150.55	10	1.3	1151.55	1	24.1569	1.4637-1.4856	7430	68600	1152357	47373	210724_sHLA_MCF7_Senescence_2_Slot1-2_1_1907.d	3	Q15056|IF4H_HUMAN			FALSE
LPTGEIVYF	27.41	1037.54	9	2.4	1038.54	1	41.7577	1.4299-1.4518			1991886	82302	210724_sHLA_MCF7_Senescence_2_Slot1-2_1_1907.d	2	O95834|EMAL2_HUMAN			FALSE
LPTGIPIVY	38.98	971.569	9	3.9	972.572	1	42.4615	1.3768-1.3988			2025497	83729	210724_sHLA_MCF7_Senescence_2_Slot1-2_1_1907.d	4	Q8N0Y7|PGAM4_HUMAN;P15259|PGAM2_HUMAN;P18669|PGAM1_HUMAN			FALSE
LPTGWEEAY	42.67	1064.48	9	0.8	1065.48	1	27.6007	1.4098-1.4317			1318086	55758	210724_sHLA_MCF7_Senescence_2_Slot1-2_1_1907.d	2	Q9HAU0|PKHA5_HUMAN			FALSE
LPTLASNVM	23.24	944.5	9	3.1	945.502	1	29.5068	1.3695-1.3914			1408909	59863	210724_sHLA_MCF7_Senescence_2_Slot1-2_1_1907.d	1	Q9Y2A7|NCKP1_HUMAN			FALSE
LPTQLLNSY	44.32	1047.56	9	0.9	1048.56	1	31.2833	1.4518-1.4737			1493845	63445	210724_sHLA_MCF7_Senescence_2_Slot1-2_1_1907.d	1	Q6YI46|TMM64_HUMAN			FALSE
LPTRVIVVW	33.77	1081.66	9	-2	541.834	2	34.2407	0.8129-0.8355	389	9580	1632281	68675	210724_sHLA_MCF7_Senescence_2_Slot1-2_1_1907.d	2	Q86UP3|ZFHX4_HUMAN;Q15911|ZFHX3_HUMAN			FALSE
LPTSVVTIT	26.84	929.543	9	7.8	930.55	1	26.4082	1.3144-1.3364			1260660	52866	210724_sHLA_MCF7_Senescence_2_Slot1-2_1_1907.d	2	Q01082|SPTB2_HUMAN			FALSE
LPTTGVLY	31.01	862.48	8	0	863.48	1	26.0308	1.3171-1.3392			1242780	51972	210724_sHLA_MCF7_Senescence_2_Slot1-2_1_1907.d	2	Q96DZ1|ERLEC_HUMAN			FALSE
LPTTTGSAHAL	30.63	1067.56	11	7.1	534.787	2	7.6683	0.7950-0.8176			363079	11737	210724_sHLA_MCF7_Senescence_2_Slot1-2_1_1907.d	1	Q9NNW5|WDR6_HUMAN			FALSE
LPTTVSNF	25.53	877.455	8	1.6	878.456	1	17.8452	1.2923-1.3144			848426	32204	210724_sHLA_MCF7_Senescence_2_Slot1-2_1_1907.d	2	Q9NTZ6|RBM12_HUMAN			FALSE
LPVASSVM	38.58	802.426	8	-1	803.426	1	20.955	1.2398-1.2619			997927	39559	210724_sHLA_MCF7_Senescence_2_Slot1-2_1_1907.d	1	Q9NR09|BIRC6_HUMAN			FALSE
LPVDIRQYL	32.93	1115.63	9	-7.5	558.815	2	37.7602	0.8308-0.8534	506	6850	1799172	74646	210724_sHLA_MCF7_Senescence_2_Slot1-2_1_1907.d	1	P52630|STAT2_HUMAN			FALSE
LPVDTRRKY	26.61	1146.65	9	-7.8	574.323	2	4.3462	0.8308-0.8534			203625	4263	210724_sHLA_MCF7_Senescence_2_Slot1-2_1_1907.d	1	Q01970|PLCB3_HUMAN			FALSE
LPVEDVLAA	23.49	925.512	9	-4.6	926.507	1	32.3171	1.3153-1.3374			1543231	65449	210724_sHLA_MCF7_Senescence_2_Slot1-2_1_1907.d	1				FALSE
LPVEEFNEL	46	1088.54	9	4.1	1089.54	1	35.4817	1.4509-1.4728			1693358	70748	210724_sHLA_MCF7_Senescence_2_Slot1-2_1_1907.d	1	Q14494|NF2L1_HUMAN			FALSE
LPVEFTIDA	43.99	1003.52	9	-7.2	1004.51	1	39.4138	1.3795-1.4015			1880110	77806	210724_sHLA_MCF7_Senescence_2_Slot1-2_1_1907.d	3	P21333|FLNA_HUMAN;Q14315|FLNC_HUMAN			FALSE
LPVEQGFTF	43.21	1036.52	9	-1.4	1037.52	1	37.5783	1.4189-1.4408			1792588	74320	210724_sHLA_MCF7_Senescence_2_Slot1-2_1_1907.d	1	Q5SY16|NOL9_HUMAN			FALSE
LPVFLDSHFVY	39.25	1335.69	11	0.9	668.845	2	44.4842	0.9125-0.9350	155	3360	2121584	87734	210724_sHLA_MCF7_Senescence_2_Slot1-2_1_1907.d	1	Q99549|MPP8_HUMAN			FALSE
LPVGGFAEL	42.51	901.491	9	2.9	902.493	1	37.8893	1.3162-1.3383			1807534	74962	210724_sHLA_MCF7_Senescence_2_Slot1-2_1_1907.d	2	O00308|WWP2_HUMAN			FALSE
LPVILLDEALKY	32.69	1385.82	12	7.2	693.915	2	49.1497	0.9387-0.9612	268	2200	2343863	96347	210724_sHLA_MCF7_Senescence_2_Slot1-2_1_1907.d	1	Q93084|AT2A3_HUMAN			FALSE
LPVLERLIY	38.6	1114.67	9	-7.4	558.336	2	38.3634	0.8205-0.8430	454	4400	1826139	75687	210724_sHLA_MCF7_Senescence_2_Slot1-2_1_1907.d	1	Q96GQ7|DDX27_HUMAN			FALSE
LPVLSTDKF	43.13	1018.57	9	-6.3	510.285	2	23.5724	0.7800-0.8026	1530	27200	1119411	45717	210724_sHLA_MCF7_Senescence_2_Slot1-2_1_1907.d	2	Q7L5N1|CSN6_HUMAN			FALSE
LPVNESFGF	47.2	1008.49	9	8.4	1009.5	1	36.4808	1.3924-1.4143			1740624	72420	210724_sHLA_MCF7_Senescence_2_Slot1-2_1_1907.d	3	P13639|EF2_HUMAN			FALSE
LPVPAFNVI	40.04	968.569	9	3.7	969.572	1	48.7732	1.3841-1.4061			2326200	95670	210724_sHLA_MCF7_Senescence_2_Slot1-2_1_1907.d	1	P09104|ENOG_HUMAN;P06733|ENOA_HUMAN;P13929|ENOB_HUMAN			FALSE
LPVPANIRF	36.08	1025.6	9	-5.1	513.801	2	29.6975	0.7950-0.8176	443	6590	1415461	60157	210724_sHLA_MCF7_Senescence_2_Slot1-2_1_1907.d	1	O95235|KI20A_HUMAN			FALSE
LPVPDPILL	38.25	975.6	9	5.9	976.605	1	51.8589	1.4125-1.4344			2473518	101736	210724_sHLA_MCF7_Senescence_2_Slot1-2_1_1907.d	2	P61289|PSME3_HUMAN			FALSE
LPVPESITGF	39.95	1058.56	10	0.5	1059.56	1	40.9375	1.4262-1.4481			1952837	80801	210724_sHLA_MCF7_Senescence_2_Slot1-2_1_1907.d	1	Q8N5K1|CISD2_HUMAN			FALSE
LPVPGFEGY	30.42	977.486	9	0.3	978.485	1	36.8156	1.3346-1.3566			1756387	72985	210724_sHLA_MCF7_Senescence_2_Slot1-2_1_1907.d	1	Q13469|NFAC2_HUMAN			FALSE
LPVPSGVAF	37.59	885.496	9	5.6	886.501	1	35.6566	1.2702-1.2923			1701698	71042	210724_sHLA_MCF7_Senescence_2_Slot1-2_1_1907.d	2	Q9BWH6|RPAP1_HUMAN			FALSE
LPVPVIPSF	42.7	967.574	9	1.3	968.574	1	50.9224	1.3786-1.4006			2428672	99802	210724_sHLA_MCF7_Senescence_2_Slot1-2_1_1907.d	2	Q7Z7G8|VP13B_HUMAN			FALSE
LPVPVLETY	53.3	1029.57	9	0.8	1030.57	1	40.6653	1.4134-1.4354			1939841	80321	210724_sHLA_MCF7_Senescence_2_Slot1-2_1_1907.d	2	Q9Y6W5|WASF2_HUMAN			FALSE
LPVQPENAL	27.54	979.534	9	4.8	980.538	1	21.698	1.3612-1.3832			1033667	41327	210724_sHLA_MCF7_Senescence_2_Slot1-2_1_1907.d	2	Q5JTV8|TOIP1_HUMAN			FALSE
LPVQPEVAL	39.31	964.559	9	11	965.569	1	31.5943	1.3649-1.3869			1508769	64065	210724_sHLA_MCF7_Senescence_2_Slot1-2_1_1907.d	1	Q9UQ35|SRRM2_HUMAN			FALSE
LPVRLATAM	33.62	970.563	9	2.7	486.286	2	19.4322	0.7630-0.7856			924475	35839	210724_sHLA_MCF7_Senescence_2_Slot1-2_1_1907.d	1	Q96AD5|PLPL2_HUMAN			FALSE
LPVRTWTQTY	35.42	1263.66	10	0.9	632.833	2	17.8486	0.8656-0.8881	940	13100	846524	32090	210724_sHLA_MCF7_Senescence_2_Slot1-2_1_1907.d	1	P11388|TOP2A_HUMAN			FALSE
LPVSDRHVY	34.8	1084.57	9	6.3	543.289	2	5.812	0.8148-0.8374	287	11300	273198	7680	210724_sHLA_MCF7_Senescence_2_Slot1-2_1_1907.d	1	Q15911|ZFHX3_HUMAN			FALSE
LPVSVDEY	52.59	920.449	8	3.2	921.452	1	22.3819	1.3052-1.3273			1066601	42971	210724_sHLA_MCF7_Senescence_2_Slot1-2_1_1907.d	3	Q00169|PIPNA_HUMAN			FALSE
LPVTPILEGF	42.17	1084.62	10	6.5	1085.62	1	51.0001	1.4527-1.4746			2432391	99945	210724_sHLA_MCF7_Senescence_2_Slot1-2_1_1907.d	1	Q13200|PSMD2_HUMAN			FALSE
LPVTTAEGM	38.14	917.453	9	1.3	918.453	1	16.5222	1.3135-1.3355			785653	29329	210724_sHLA_MCF7_Senescence_2_Slot1-2_1_1907.d	1	Q92522|H1X_HUMAN			FALSE
LPVVDFNEM	51.24	1062.51	9	6	1063.51	1	39.7868	1.4463-1.4682			1897814	78524	210724_sHLA_MCF7_Senescence_2_Slot1-2_1_1907.d	1	Q16236|NF2L2_HUMAN			FALSE
LPVVPKATY	38.98	986.58	9	-10.4	494.288	2	15.1573	0.7696-0.7922	6350	180000	720291	26547	210724_sHLA_MCF7_Senescence_2_Slot1-2_1_1907.d	4	Q9H3Q1|BORG4_HUMAN			FALSE
LPWEEREKI	23.57	1198.63	9	9	600.325	2	11.8214	0.8703-0.8928	316	6900	559852	19876	210724_sHLA_MCF7_Senescence_2_Slot1-2_1_1907.d	1	Q03164|KMT2A_HUMAN			FALSE
LPWGGGTAL	41.34	870.46	9	5.3	871.464	1	31.6756	1.2776-1.2997			1512481	64201	210724_sHLA_MCF7_Senescence_2_Slot1-2_1_1907.d	1	Q587I9|SFT2C_HUMAN			FALSE
LPWLDGGKAL	49.03	1068.6	10	-3	535.299	2	31.7836	0.8092-0.8318	20800	677000	1513419	64245	210724_sHLA_MCF7_Senescence_2_Slot1-2_1_1907.d	5	P23771|GATA3_HUMAN			FALSE
LPWSADRAIQQF	47.62	1430.73	12	13.4	716.376	2	31.7145	0.9238-0.9462			1514369	64301	210724_sHLA_MCF7_Senescence_2_Slot1-2_1_1907.d	2	A3KN83|SBNO1_HUMAN;Q9Y2G9|SBNO2_HUMAN			FALSE
LPWVGKELY	28.98	1103.6	9	0.9	552.804	2	30.0681	0.8101-0.8327	2980	43700	1434149	60965	210724_sHLA_MCF7_Senescence_2_Slot1-2_1_1907.d	2	Q09161|NCBP1_HUMAN			FALSE
LPYEAGQRFLEF	50.89	1468.73	12	4.5	735.372	2	37.1768	0.9331-0.9556	735	11000	1771247	73541	210724_sHLA_MCF7_Senescence_2_Slot1-2_1_1907.d	1	P15924|DESP_HUMAN			FALSE
LPYEAQVF	33.59	965.486	8	0.6	966.486	1	30.7351	1.3860-1.4079			1467718	62350	210724_sHLA_MCF7_Senescence_2_Slot1-2_1_1907.d	1	Q15833|STXB2_HUMAN			FALSE
LPYESQVY	42.12	997.476	8	-7.2	998.467	1	19.3545	1.4107-1.4326			920714	35654	210724_sHLA_MCF7_Senescence_2_Slot1-2_1_1907.d	1	P61764|STXB1_HUMAN			FALSE
LPYKITAEEM(+15.99)Y	57.95	1372.66	11	11.9	687.339	2	17.6415	0.9013-0.9238	171	3400	837183	31689	210724_sHLA_MCF7_Senescence_2_Slot1-2_1_1907.d	1	Q9Y3B4|SF3B6_HUMAN	Oxidation (M)	M10:Oxidation (M):1001.00	FALSE
LPYKITAEEMY	51.53	1356.66	11	0.7	679.334	2	24.37	0.9069-0.9294	988	10500	1159954	47818	210724_sHLA_MCF7_Senescence_2_Slot1-2_1_1907.d	1	Q9Y3B4|SF3B6_HUMAN			FALSE
LPYNQQHLY	42.21	1174.58	9	4.2	588.293	2	11.7304	0.8863-0.9088	154	5270	556128	19728	210724_sHLA_MCF7_Senescence_2_Slot1-2_1_1907.d	1	Q9Y5Q0|FADS3_HUMAN			FALSE
LPYRATENDIY	28.36	1353.66	11	3.3	677.832	2	14.4946	0.8994-0.9219	3030	61600	684792	25020	210724_sHLA_MCF7_Senescence_2_Slot1-2_1_1907.d	2	P31943|HNRH1_HUMAN;P55795|HNRH2_HUMAN			FALSE
LPYTVVIHY	45.27	1103.6	9	-4.7	552.801	2	28.1022	0.8383-0.8609	1140	12500	1338752	56756	210724_sHLA_MCF7_Senescence_2_Slot1-2_1_1907.d	2	Q9NZ08|ERAP1_HUMAN			FALSE
LSHEESVSF	28.52	1033.47	9	1.7	517.74	2	9.0356	0.7979-0.8205	312	8400	427514	14486	210724_sHLA_MCF7_Senescence_2_Slot1-2_1_1907.d	2	O60381|HBP1_HUMAN			FALSE
LSIEDFTAY	33.16	1057.5	9	-1.7	1058.49	1	42.3254	1.4609-1.4828			2018971	83461	210724_sHLA_MCF7_Senescence_2_Slot1-2_1_1907.d	1	Q15904|VAS1_HUMAN			FALSE
LSPLVLEVD	48.09	983.554	9	4	984.557	1	39.2777	1.3960-1.4180			1873565	77519	210724_sHLA_MCF7_Senescence_2_Slot1-2_1_1907.d	5	P05787|K2C8_HUMAN			FALSE
LSVPVAPEV	27.52	909.517	9	-8.2	910.509	1	32.7683	1.3171-1.3392			1564616	66272	210724_sHLA_MCF7_Senescence_2_Slot1-2_1_1907.d	1	Q96L73|NSD1_HUMAN			FALSE
LVNHFVEEFK	42.96	1260.65	10	2.8	631.329	2	13.9411	0.8975-0.9200	292	3420	662397	24081	210724_sHLA_MCF7_Senescence_2_Slot1-2_1_1907.d	2	P0DMV9|HS71B_HUMAN;P0DMV8|HS71A_HUMAN			FALSE
LVVDSHVQY	34.19	1058.54	9	2.5	530.274	2	12.5585	0.7960-0.8186	138	3910	595199	21251	210724_sHLA_MCF7_Senescence_2_Slot1-2_1_1907.d	1	Q6P2Q9|PRP8_HUMAN			FALSE
M(+15.99)AVIDGNVM	26.36	964.436	9	1.1	965.436	1	18.5307	1.3447-1.3667			881263	33751	210724_sHLA_MCF7_Senescence_2_Slot1-2_1_1907.d	1	O75153|CLU_HUMAN	Oxidation (M)	M1:Oxidation (M):53.45	FALSE
M(+15.99)AWLVDHVY	32.21	1148.53	9	3.4	575.271	2	26.4646	0.8553-0.8778	371	3790	1259703	52803	210724_sHLA_MCF7_Senescence_2_Slot1-2_1_1907.d	2	P30153|2AAA_HUMAN;P30154|2AAB_HUMAN	Oxidation (M)	M1:Oxidation (M):1001.00	FALSE
M(+15.99)GYTEIVSY	36.27	1077.47	9	-4.8	1078.46	1	22.965	1.4299-1.4518			1094902	44452	210724_sHLA_MCF7_Senescence_2_Slot1-2_1_1907.d	1	Q9HCD6|TANC2_HUMAN	Oxidation (M)	M1:Oxidation (M):1001.00	FALSE
M(+15.99)PAAGGVLY	37.49	893.432	9	11.6	894.442	1	15.1142	1.2896-1.3116			718427	26471	210724_sHLA_MCF7_Senescence_2_Slot1-2_1_1907.d	1	O14964|HGS_HUMAN	Oxidation (M)	M1:Oxidation (M):1001.00	FALSE
M(+15.99)PAVKAIIYQY	36.85	1311.69	11	4.6	656.85	2	21.3128	0.8966-0.9191	419	8270	1013887	40321	210724_sHLA_MCF7_Senescence_2_Slot1-2_1_1907.d	2	P37268|FDFT_HUMAN	Oxidation (M)	M1:Oxidation (M):1001.00	FALSE
M(+15.99)PFSPYEPL	31.64	1095.49	9	2.8	1096.5	1	32.0449	1.4463-1.4682			1530193	64927	210724_sHLA_MCF7_Senescence_2_Slot1-2_1_1907.d	2	P10909|CLUS_HUMAN	Oxidation (M)	M1:Oxidation (M):1001.00	FALSE
M(+15.99)PFSPYEPLNF	42.63	1356.61	11	3.8	679.307	2	45.287	0.9022-0.9247	3920	43800	2154157	89017	210724_sHLA_MCF7_Senescence_2_Slot1-2_1_1907.d	2	P10909|CLUS_HUMAN	Oxidation (M)	M1:Oxidation (M):1001.00	FALSE
M(+15.99)PIVLELIP	26.88	1039.6	9	-1.7	1040.6	1	52.5456	1.4381-1.4600			2506187	103115	210724_sHLA_MCF7_Senescence_2_Slot1-2_1_1907.d	2	P00403|COX2_HUMAN	Oxidation (M)	M1:Oxidation (M):1001.00	FALSE
M(+15.99)PKFSMPGF	23.12	1056.48	9	-7.7	529.237	2	26.4137	0.7894-0.8120	120	4530	1259732	52832	210724_sHLA_MCF7_Senescence_2_Slot1-2_1_1907.d	1	Q09666|AHNK_HUMAN	Oxidation (M)	M1:Oxidation (M):26.93	FALSE
M(+15.99)PQVAPDLY	25.97	1048.49	9	-1.2	1049.49	1	21.5231	1.4043-1.4262			1025196	40902	210724_sHLA_MCF7_Senescence_2_Slot1-2_1_1907.d	1	Q9H993|ARMT1_HUMAN	Oxidation (M)	M1:Oxidation (M):1001.00	FALSE
M(+15.99)PSSDTTVTF	42.03	1100.47	10	-5	1101.46	1	15.8765	1.4134-1.4354			754780	27958	210724_sHLA_MCF7_Senescence_2_Slot1-2_1_1907.d	1	Q13233|M3K1_HUMAN	Oxidation (M)	M1:Oxidation (M):1001.00	FALSE
M(+15.99)PTVHYEF	24.29	1038.45	8	6.6	520.23	2	13.5117	0.7809-0.8035			641871	23223	210724_sHLA_MCF7_Senescence_2_Slot1-2_1_1907.d	1	O96019|ACL6A_HUMAN	Oxidation (M)	M1:Oxidation (M):1001.00	FALSE
M(+15.99)PVGPDAILRY	40.47	1246.64	11	-1.2	624.32	2	25.529	0.8637-0.8863	4070	32800	1210811	50399	210724_sHLA_MCF7_Senescence_2_Slot1-2_1_1907.d	2	P46379|BAG6_HUMAN	Oxidation (M)	M1:Oxidation (M):1001.00	FALSE
M(+15.99)PVRGPDVEAY	26.44	1248.58	11	-0.4	625.292	2	9.5177	0.8430-0.8656	369	5400	449937	15453	210724_sHLA_MCF7_Senescence_2_Slot1-2_1_1907.d	2	Q9NQ34|TMM9B_HUMAN	Oxidation (M)	M1:Oxidation (M):1001.00	FALSE
M(+15.99)PYEFDIRV	32.38	1184.55	9	-2.7	593.278	2	28.3178	0.8139-0.8365	842	3930	1348131	57195	210724_sHLA_MCF7_Senescence_2_Slot1-2_1_1907.d	1	Q8IWU5|SULF2_HUMAN	Oxidation (M)	M1:Oxidation (M):1001.00	FALSE
M(+15.99)VDGTLLLL	23.81	989.547	9	2.3	990.548	1	47.2688	1.4226-1.4445			2254488	92796	210724_sHLA_MCF7_Senescence_2_Slot1-2_1_1907.d	1	P13747|HLAE_HUMAN	Oxidation (M)	M1:Oxidation (M):1001.00	FALSE
M(+42.01)(+15.99)LGFSPAPG	23.74	933.427	9	-5.8	934.421	1	25.7781	1.3052-1.3273			1230580	51394	210724_sHLA_MCF7_Senescence_2_Slot1-2_1_1907.d	1	Q7Z7G8|VP13B_HUMAN	Acetylation (N-term); Oxidation (M)	M1:Acetylation (N-term):1001.00;)1:Oxidation (M):1001.00	FALSE
MAADDVEEY	60.48	1041.4	9	-2.3	1042.39	1	13.4145	1.3786-1.4006			637216	23038	210724_sHLA_MCF7_Senescence_2_Slot1-2_1_1907.d	2	Q9BUL8|PDC10_HUMAN			FALSE
MAAKILEEF	24.98	1050.54	9	-10.2	526.268	2	26.7192	0.7998-0.8224			1275751	53653	210724_sHLA_MCF7_Senescence_2_Slot1-2_1_1907.d	1	Q9BXJ9|NAA15_HUMAN			FALSE
MAAMPQTVY	27.6	1010.46	9	1.9	1011.46	1	20.7606	1.3869-1.4088			988502	39074	210724_sHLA_MCF7_Senescence_2_Slot1-2_1_1907.d	1	Q8WU79|SMAP2_HUMAN			FALSE
MAATGDVAL	29.45	847.411	9	-1.5	848.41	1	17.1417	1.2675-1.2896			814701	30663	210724_sHLA_MCF7_Senescence_2_Slot1-2_1_1907.d	1	Q13572|ITPK1_HUMAN			FALSE
MAAVGFEEF	39.49	999.437	9	-14.4	1000.42	1	35.5011	1.3814-1.4034			1694280	70776	210724_sHLA_MCF7_Senescence_2_Slot1-2_1_1907.d	1	P0C1Z6|TFPT_HUMAN			FALSE
MAFSPNEKF	23.29	1069.49	9	-1	535.747	2	16.3279	0.7894-0.8120			776300	28916	210724_sHLA_MCF7_Senescence_2_Slot1-2_1_1907.d	1	Q6IA86|ELP2_HUMAN			FALSE
MAGDIYSVF	25.66	1001.45	9	5.2	1002.46	1	39.7479	1.3722-1.3942			1895945	78443	210724_sHLA_MCF7_Senescence_2_Slot1-2_1_1907.d	2	Q99541|PLIN2_HUMAN			FALSE
MAGPMAAF	35.84	794.346	8	9.3	795.354	1	27.4452	1.2195-1.2416			1310549	55373	210724_sHLA_MCF7_Senescence_2_Slot1-2_1_1907.d	1	Q49A26|GLYR1_HUMAN			FALSE
MAIASLNGY	45.46	938.453	9	9.7	939.462	1	26.2291	1.3585-1.3805			1252203	52455	210724_sHLA_MCF7_Senescence_2_Slot1-2_1_1907.d	1	P26378|ELAV4_HUMAN;Q14576|ELAV3_HUMAN;Q12926|ELAV2_HUMAN;Q15717|ELAV1_HUMAN			FALSE
MAIEAQQKF	45.85	1064.53	9	4.3	533.271	2	10.4647	0.7894-0.8120	456	9300	495649	17359	210724_sHLA_MCF7_Senescence_2_Slot1-2_1_1907.d	1	O14929|HAT1_HUMAN			FALSE
MANGAVIHL	33.36	924.485	9	-1.7	463.245	2	15.6627	0.7573-0.7800			744530	27542	210724_sHLA_MCF7_Senescence_2_Slot1-2_1_1907.d	1	Q15459|SF3A1_HUMAN			FALSE
MAQGGGPATAF	50.16	1006.45	11	1.6	1007.45	1	13.3563	1.3869-1.4088			634376	22880	210724_sHLA_MCF7_Senescence_2_Slot1-2_1_1907.d	1	P16144|ITB4_HUMAN			FALSE
MATESILHF	39.99	1047.51	9	-10.1	524.75	2	28.2657	0.7856-0.8082			1349988	57264	210724_sHLA_MCF7_Senescence_2_Slot1-2_1_1907.d	1	P42356|PI4KA_HUMAN			FALSE
MAVGGGLAV	26.12	773.41	9	0.4	774.412	1	22.2653	1.2343-1.2564			1060983	42717	210724_sHLA_MCF7_Senescence_2_Slot1-2_1_1907.d	1	P09912|IFI6_HUMAN			FALSE
MAVIDGNVM	48.08	948.441	9	-2.3	949.438	1	26.5638	1.3456-1.3676			1268166	53220	210724_sHLA_MCF7_Senescence_2_Slot1-2_1_1907.d	3	O75153|CLU_HUMAN			FALSE
MAVIDGNVM(+15.99)	44.01	964.436	9	-1	965.434	1	16.7919	1.3465-1.3685			797830	29884	210724_sHLA_MCF7_Senescence_2_Slot1-2_1_1907.d	1	O75153|CLU_HUMAN	Oxidation (M)	M9:Oxidation (M):86.34	FALSE
MAWLVDHVY	47.49	1132.54	9	-2.5	567.27	2	32.6424	0.8571-0.8797	3420	70400	1557149	65957	210724_sHLA_MCF7_Senescence_2_Slot1-2_1_1907.d	3	P30153|2AAA_HUMAN;P30154|2AAB_HUMAN			FALSE
MGIPEAIVY	27.48	991.505	9	0.9	992.505	1	38.0642	1.3814-1.4034			1815892	75274	210724_sHLA_MCF7_Senescence_2_Slot1-2_1_1907.d	1	Q9GZN1|ARP6_HUMAN			FALSE
MGSPSIFVY	29.47	999.473	9	-1	1000.47	1	36.9711	1.3823-1.4043			1763810	73256	210724_sHLA_MCF7_Senescence_2_Slot1-2_1_1907.d	1	Q8N122|RPTOR_HUMAN			FALSE
MGVGHYTAY	33.88	997.433	9	-1	499.719	2	9.1538	0.7724-0.7950	146	10500	434076	14790	210724_sHLA_MCF7_Senescence_2_Slot1-2_1_1907.d	2	Q13107|UBP4_HUMAN			FALSE
MGYTEIVSY	42.85	1061.47	9	-0.4	1062.47	1	28.4694	1.4354-1.4573			1359352	57688	210724_sHLA_MCF7_Senescence_2_Slot1-2_1_1907.d	3	Q9HCD6|TANC2_HUMAN			FALSE
MIDPSGVSY	40.18	967.432	9	-0.8	968.43	1	20.0583	1.3612-1.3832			954586	37342	210724_sHLA_MCF7_Senescence_2_Slot1-2_1_1907.d	1	P25788|PSA3_HUMAN			FALSE
MIFQDPTAM	36.65	1052.47	9	17.1	1053.48	1	31.7339	1.4253-1.4472			1515294	64332	210724_sHLA_MCF7_Senescence_2_Slot1-2_1_1907.d	1	O95619|YETS4_HUMAN			FALSE
MLHQDHITF	27.02	1140.54	9	-3.2	571.27	2	10.2263	0.8308-0.8534			485393	16937	210724_sHLA_MCF7_Senescence_2_Slot1-2_1_1907.d	1	Q14204|DYHC1_HUMAN			FALSE
MLREEGGFEY	24.55	1229.54	10	-0.5	615.771	2	14.9872	0.8252-0.8477	983	10800	709082	26066	210724_sHLA_MCF7_Senescence_2_Slot1-2_1_1907.d	1	Q9Y678|COPG1_HUMAN			FALSE
MMAGPMAAF	29.89	925.386	9	7.8	926.393	1	34.0978	1.3429-1.3649			1627650	68514	210724_sHLA_MCF7_Senescence_2_Slot1-2_1_1907.d	1	Q49A26|GLYR1_HUMAN			FALSE
MPAAGGVLY	54.36	877.437	9	0.4	878.437	1	22.343	1.2721-1.2942			1064745	42903	210724_sHLA_MCF7_Senescence_2_Slot1-2_1_1907.d	4	O14964|HGS_HUMAN			FALSE
MPAAILTM	35.45	846.434	8	4.2	847.438	1	34.8986	1.2831-1.3052			1665581	69791	210724_sHLA_MCF7_Senescence_2_Slot1-2_1_1907.d	1	Q8NFJ9|BBS1_HUMAN			FALSE
MPAAQEGAVAF	29.51	1090.51	11	9.1	1091.52	1	22.2653	1.4244-1.4463			1060958	42692	210724_sHLA_MCF7_Senescence_2_Slot1-2_1_1907.d	2	O15533|TPSN_HUMAN			FALSE
MPADTNKAF	44.69	993.459	9	1.5	994.459	1	6.6732	1.3612-1.3832	3730	40400	315338	9590	210724_sHLA_MCF7_Senescence_2_Slot1-2_1_1907.d	2	Q9P0I2|EMC3_HUMAN			FALSE
MPAEIVELH	34.8	1037.52	9	-4.7	519.761	2	19.4924	0.8092-0.8318	210	6270	928249	36037	210724_sHLA_MCF7_Senescence_2_Slot1-2_1_1907.d	1	P25490|TYY1_HUMAN			FALSE
MPAGEIEQF	35.66	1020.46	9	4.9	1021.46	1	23.5117	1.3667-1.3887			1121267	45785	210724_sHLA_MCF7_Senescence_2_Slot1-2_1_1907.d	2	Q5VWN6|TASO2_HUMAN			FALSE
MPAGTELTY	44.28	981.448	9	3.1	982.45	1	19.0786	1.3447-1.3667			907562	35018	210724_sHLA_MCF7_Senescence_2_Slot1-2_1_1907.d	3	Q9NR48|ASH1L_HUMAN			FALSE
MPAKATIF	35.79	877.473	8	-2.1	439.739	2	13.6909	0.7290-0.7516			650266	23572	210724_sHLA_MCF7_Senescence_2_Slot1-2_1_1907.d	1	Q9BY44|EIF2A_HUMAN			FALSE
MPALFSDHTF	39.82	1164.53	10	1.3	583.267	2	32.5352	0.8449-0.8675	739	8140	1550637	65703	210724_sHLA_MCF7_Senescence_2_Slot1-2_1_1907.d	1	Q96HW7|INT4_HUMAN			FALSE
MPATKGGFSF	34.51	1041.5	10	8.1	521.755	2	16.8696	0.7828-0.8054			801584	30062	210724_sHLA_MCF7_Senescence_2_Slot1-2_1_1907.d	1	P49790|NU153_HUMAN			FALSE
MPAVKAIIY	47.22	1004.57	9	-5.9	503.286	2	22.9139	0.8073-0.8299	2780	73500	1092089	44321	210724_sHLA_MCF7_Senescence_2_Slot1-2_1_1907.d	3	P37268|FDFT_HUMAN			FALSE
MPAVKAIIYQY	56.19	1295.69	11	6	648.853	2	27.9159	0.8947-0.9172	6290	82200	1333098	56466	210724_sHLA_MCF7_Senescence_2_Slot1-2_1_1907.d	4	P37268|FDFT_HUMAN			FALSE
MPAVNIQY	33.24	934.458	8	7.8	935.465	1	25.6031	1.3273-1.3493			1222078	50938	210724_sHLA_MCF7_Senescence_2_Slot1-2_1_1907.d	1	Q15012|LAP4A_HUMAN			FALSE
MPDDYGAPRF	41.63	1167.5	10	-0.2	584.753	2	17.3601	0.8271-0.8496	380	4280	823098	31014	210724_sHLA_MCF7_Senescence_2_Slot1-2_1_1907.d	1	Q9Y324|FCF1_HUMAN			FALSE
MPDGKLYNF	35.45	1083.51	9	-5.9	542.752	2	20.2009	0.7884-0.8111	6400	54400	959308	37594	210724_sHLA_MCF7_Senescence_2_Slot1-2_1_1907.d	2	Q9UBW7|ZMYM2_HUMAN			FALSE
MPDGQFKDISL	41.55	1249.6	11	1.1	625.803	2	26.5167	0.8731-0.8956	694	5930	1263463	52987	210724_sHLA_MCF7_Senescence_2_Slot1-2_1_1907.d	1	Q06830|PRDX1_HUMAN			FALSE
MPDIIIKAL	36.21	1012.6	9	-1.9	507.302	2	36.433	0.7856-0.8082	470	6480	1736001	72267	210724_sHLA_MCF7_Senescence_2_Slot1-2_1_1907.d	1	P49815|TSC2_HUMAN			FALSE
MPDLPNVGL	26.54	954.484	9	1.8	955.485	1	39.5498	1.3484-1.3704			1886600	78038	210724_sHLA_MCF7_Senescence_2_Slot1-2_1_1907.d	1	Q9H9T3|ELP3_HUMAN			FALSE
MPDSGRPAF	25.12	976.444	9	-1.3	489.224	2	8.372	0.7460-0.7686			396723	13197	210724_sHLA_MCF7_Senescence_2_Slot1-2_1_1907.d	1	Q00536|CDK16_HUMAN			FALSE
MPDSVSTGSVF	31.49	1125.5	11	-1.6	1126.5	1	26.5638	1.4463-1.4682			1268186	53240	210724_sHLA_MCF7_Senescence_2_Slot1-2_1_1907.d	1	Q9UHV7|MED13_HUMAN			FALSE
MPDVVVRSF	36.62	1048.54	9	-3.9	525.269	2	22.909	0.7903-0.8129	1590	33600	1089255	44169	210724_sHLA_MCF7_Senescence_2_Slot1-2_1_1907.d	3	Q6P2C8|MED27_HUMAN			FALSE
MPEDITKGTQSL	32.38	1318.64	12	1.5	660.325	2	14.8676	0.8741-0.8966	135	3410	706283	25949	210724_sHLA_MCF7_Senescence_2_Slot1-2_1_1907.d	1	Q9Y679|AUP1_HUMAN			FALSE
MPEDVKNFY	25.09	1141.51	9	-3.9	571.756	2	16.7546	0.7988-0.8214	290	5840	795976	29818	210724_sHLA_MCF7_Senescence_2_Slot1-2_1_1907.d	1	Q68CL5|TPGS2_HUMAN			FALSE
MPEDVKNFYL	44.54	1254.6	10	-0.2	628.3	2	27.7754	0.8694-0.8919	672	6690	1323726	56034	210724_sHLA_MCF7_Senescence_2_Slot1-2_1_1907.d	1	Q68CL5|TPGS2_HUMAN			FALSE
MPEEEKLVNYY	38.34	1413.65	11	7.6	707.831	2	20.6054	0.9266-0.9490	154	7550	980986	38710	210724_sHLA_MCF7_Senescence_2_Slot1-2_1_1907.d	2	Q6ZT07|TBCD9_HUMAN			FALSE
MPEGGQGAPPMY	32.68	1233.52	12	-10	617.754	2	16.6348	0.8280-0.8506	571	8310	787540	29428	210724_sHLA_MCF7_Senescence_2_Slot1-2_1_1907.d	1	P78527|PRKDC_HUMAN			FALSE
MPEKEPSVL	25.6	1028.52	9	-0.3	515.263	2	10.2501	0.7696-0.7922	737	9610	485391	16935	210724_sHLA_MCF7_Senescence_2_Slot1-2_1_1907.d	2	Q96T76|MMS19_HUMAN			FALSE
MPEPDAQRF	23.93	1089.49	9	2.8	545.75	2	10.175	0.7922-0.8148	282	5330	481658	16778	210724_sHLA_MCF7_Senescence_2_Slot1-2_1_1907.d	1				FALSE
MPEPTVLSL	28.33	985.515	9	6.8	986.521	1	38.7689	1.4088-1.4308			1849393	76591	210724_sHLA_MCF7_Senescence_2_Slot1-2_1_1907.d	2	Q9P0U1|TOM7_HUMAN			FALSE
MPEQIVIHAL	52.52	1149.62	10	-3.9	575.811	2	28.0445	0.8299-0.8524	450	5730	1337804	56702	210724_sHLA_MCF7_Senescence_2_Slot1-2_1_1907.d	2	Q8N3U4|STAG2_HUMAN			FALSE
MPESGAGSEF	43.95	1010.4	10	-0.3	1011.4	1	11.8512	1.3328-1.3548			562617	19959	210724_sHLA_MCF7_Senescence_2_Slot1-2_1_1907.d	1	P35269|T2FA_HUMAN			FALSE
MPEVLWKSY	41.65	1151.57	9	-9.5	576.781	2	26.6603	0.8289-0.8515	286	4550	1272927	53511	210724_sHLA_MCF7_Senescence_2_Slot1-2_1_1907.d	1	Q9BZJ0|CRNL1_HUMAN			FALSE
MPEVRGALF	31.65	1018.53	9	-5.9	510.264	2	23.9556	0.7743-0.7969	752	10100	1140137	46775	210724_sHLA_MCF7_Senescence_2_Slot1-2_1_1907.d	1	P36543|VATE1_HUMAN			FALSE
MPEVRQSSF	32.26	1079.51	9	-1.1	540.756	2	9.5857	0.7866-0.8092	250	8160	453663	15603	210724_sHLA_MCF7_Senescence_2_Slot1-2_1_1907.d	1	Q92973|TNPO1_HUMAN;O14787|TNPO2_HUMAN			FALSE
MPFEIRLPEF	40.96	1277.65	10	2.4	639.827	2	50.3637	0.8759-0.8985	691	5940	2398782	98520	210724_sHLA_MCF7_Senescence_2_Slot1-2_1_1907.d	1	P62380|TBPL1_HUMAN			FALSE
MPFESAVVV	29.99	977.489	9	7	978.495	1	36.0143	1.3750-1.3969			1718373	71625	210724_sHLA_MCF7_Senescence_2_Slot1-2_1_1907.d	1	Q6ZT07|TBCD9_HUMAN			FALSE
MPFNKEPKW	35.67	1175.58	9	1.2	588.793	2	11.5869	0.8365-0.8590	1030	12300	546813	19353	210724_sHLA_MCF7_Senescence_2_Slot1-2_1_1907.d	1	P35790|CHKA_HUMAN			FALSE
MPFSGGQDSF	51.13	1071.43	10	8.7	1072.44	1	25.953	1.4024-1.4244			1239046	51814	210724_sHLA_MCF7_Senescence_2_Slot1-2_1_1907.d	2	Q5VT06|CE350_HUMAN			FALSE
MPFSPYEPL	39.49	1079.5	9	2.6	1080.5	1	39.6082	1.4472-1.4691			1889396	78152	210724_sHLA_MCF7_Senescence_2_Slot1-2_1_1907.d	4	P10909|CLUS_HUMAN			FALSE
MPFSPYEPLNF	37.63	1340.61	11	2.2	671.309	2	50.5131	0.8975-0.9200	3380	72500	2405275	98755	210724_sHLA_MCF7_Senescence_2_Slot1-2_1_1907.d	2	P10909|CLUS_HUMAN			FALSE
MPFTTVSEL	38.76	1023.49	9	3.9	1024.5	1	35.6839	1.4088-1.4308			1702638	71088	210724_sHLA_MCF7_Senescence_2_Slot1-2_1_1907.d	1	O75448|MED24_HUMAN			FALSE
MPFYNPAQL	44.95	1079.51	9	-2.1	1080.51	1	36.8739	1.4491-1.4710			1759180	73096	210724_sHLA_MCF7_Senescence_2_Slot1-2_1_1907.d	3	O15027|SC16A_HUMAN			FALSE
MPGPSGGDF	43.79	863.348	9	3.1	864.351	1	14.8032	1.2757-1.2978			703483	25831	210724_sHLA_MCF7_Senescence_2_Slot1-2_1_1907.d	3	Q9HC84|MUC5B_HUMAN			FALSE
MPGSGPVSM	44.85	861.372	9	9.7	862.381	1	14.2157	1.2555-1.2776			675446	24614	210724_sHLA_MCF7_Senescence_2_Slot1-2_1_1907.d	2	P33240|CSTF2_HUMAN			FALSE
MPGVNIAY	36.77	863.421	8	-3.9	864.418	1	26.1708	1.2702-1.2923			1249365	52299	210724_sHLA_MCF7_Senescence_2_Slot1-2_1_1907.d	1	Q8WXI9|P66B_HUMAN			FALSE
MPHDLITQL	24.95	1066.55	9	-6.6	534.273	2	24.888	0.8101-0.8327	2570	26800	1184454	49074	210724_sHLA_MCF7_Senescence_2_Slot1-2_1_1907.d	1	Q9BSJ2|GCP2_HUMAN			FALSE
MPHPGMSQM	29.59	1014.41	9	-2.2	508.206	2	7.9793	0.7667-0.7894			378061	12415	210724_sHLA_MCF7_Senescence_2_Slot1-2_1_1907.d	1	Q15427|SF3B4_HUMAN			FALSE
MPIEPGDIGY	27.2	1090.5	10	3.9	1091.5	1	29.8956	1.4216-1.4436			1427592	60666	210724_sHLA_MCF7_Senescence_2_Slot1-2_1_1907.d	1	Q6UWU4|CF089_HUMAN			FALSE
MPIITESF	33.24	936.463	8	1.2	937.463	1	36.5435	1.3383-1.3603			1743419	72533	210724_sHLA_MCF7_Senescence_2_Slot1-2_1_1907.d	1	Q86T24|KAISO_HUMAN			FALSE
MPILKDVATVAF	26.03	1303.72	12	2.2	652.864	2	40.9375	0.9022-0.9247			1952863	80827	210724_sHLA_MCF7_Senescence_2_Slot1-2_1_1907.d	1	Q13363|CTBP1_HUMAN			FALSE
MPIRSLTF	26.19	963.521	8	-11.6	482.758	2	23.5117	0.7705-0.7932			1121278	45796	210724_sHLA_MCF7_Senescence_2_Slot1-2_1_1907.d	2	Q9GZS3|WDR61_HUMAN			FALSE
MPISSHVDL	29.15	997.49	9	7.2	499.752	2	16.5222	0.7743-0.7969			785678	29354	210724_sHLA_MCF7_Senescence_2_Slot1-2_1_1907.d	1	Q9BVQ7|SPA5L_HUMAN			FALSE
MPKFSM(+15.99)PGF	24.06	1056.48	9	-4	529.239	2	19.8749	0.7903-0.8129	845	10900	944269	36859	210724_sHLA_MCF7_Senescence_2_Slot1-2_1_1907.d	2	Q09666|AHNK_HUMAN	Oxidation (M)	M6:Oxidation (M):45.16	FALSE
MPKFSMPGF	40.04	1040.48	9	-3.7	521.242	2	33.6126	0.7856-0.8082	9210	152000	1599860	67544	210724_sHLA_MCF7_Senescence_2_Slot1-2_1_1907.d	4	Q09666|AHNK_HUMAN			FALSE
MPKFSMPSL	39.5	1036.51	9	-6.2	519.254	2	32.6153	0.7847-0.8073	175	2550	1556223	65925	210724_sHLA_MCF7_Senescence_2_Slot1-2_1_1907.d	1	Q09666|AHNK_HUMAN			FALSE
MPKISMPGF	33.94	1006.5	9	-5.2	504.249	2	31.0498	0.7705-0.7932	251	7050	1481706	62928	210724_sHLA_MCF7_Senescence_2_Slot1-2_1_1907.d	1	Q09666|AHNK_HUMAN			FALSE
MPKKPVLGSY	44.42	1118.62	10	5.6	560.313	2	6.9453	0.8299-0.8524			328446	10182	210724_sHLA_MCF7_Senescence_2_Slot1-2_1_1907.d	1	Q8WWK9|CKAP2_HUMAN			FALSE
MPKMDQDSL	26.74	1063.47	9	6.9	532.74	2	10.8171	0.8111-0.8336			513377	18101	210724_sHLA_MCF7_Senescence_2_Slot1-2_1_1907.d	1	P37268|FDFT_HUMAN			FALSE
MPKVHIEF	44.65	999.521	8	-3	500.762	2	17.479	0.7715-0.7941	6260	183000	824052	31074	210724_sHLA_MCF7_Senescence_2_Slot1-2_1_1907.d	4	Q00341|VIGLN_HUMAN			FALSE
MPLAAVGY	37.84	820.415	8	2.6	821.418	1	25.3275	1.2444-1.2665			1208933	50309	210724_sHLA_MCF7_Senescence_2_Slot1-2_1_1907.d	3	Q13685|AAMP_HUMAN			FALSE
MPLAFSDKY	49.87	1070.51	9	-4.5	536.256	2	21.2091	0.7894-0.8120	3610	70400	1008247	40045	210724_sHLA_MCF7_Senescence_2_Slot1-2_1_1907.d	2	Q9UJW0|DCTN4_HUMAN			FALSE
MPLALLVLL	27.86	981.63	9	2.5	982.631	1	58.7579	1.4390-1.4609			2803778	116414	210724_sHLA_MCF7_Senescence_2_Slot1-2_1_1907.d	1	Q969N2|PIGT_HUMAN			FALSE
MPLEDMNEF	51.93	1124.45	9	9	1125.46	1	34.4477	1.4646-1.4865			1644289	69061	210724_sHLA_MCF7_Senescence_2_Slot1-2_1_1907.d	1	P15927|RFA2_HUMAN			FALSE
MPLEEGDTF	40.26	1037.44	9	2	1038.44	1	25.3275	1.3969-1.4189			1208910	50286	210724_sHLA_MCF7_Senescence_2_Slot1-2_1_1907.d	1	Q15393|SF3B3_HUMAN			FALSE
MPLGARILF	32.73	1016.58	9	-2.5	509.294	2	35.2684	0.7866-0.8092	354	5140	1682230	70348	210724_sHLA_MCF7_Senescence_2_Slot1-2_1_1907.d	1	Q9GZY4|COA1_HUMAN			FALSE
MPLHVAPLL	25.83	989.573	9	-4.4	495.788	2	32.4739	0.7677-0.7903	842	9880	1549709	65669	210724_sHLA_MCF7_Senescence_2_Slot1-2_1_1907.d	3	P24468|COT2_HUMAN;P10589|COT1_HUMAN			FALSE
MPLTVDEY	47.72	966.437	8	-2.8	967.433	1	24.7638	1.3484-1.3704			1181628	48930	210724_sHLA_MCF7_Senescence_2_Slot1-2_1_1907.d	2	Q9UKF7|PITC1_HUMAN			FALSE
MPLYAVMY	27.1	986.461	8	7.2	987.467	1	39.9229	1.3878-1.4098			1904342	78794	210724_sHLA_MCF7_Senescence_2_Slot1-2_1_1907.d	1	Q9BUL8|PDC10_HUMAN			FALSE
MPM(+15.99)GPDQKY	42.32	1081.46	9	4.1	541.734	2	5.4396	0.7875-0.8101			256291	6865	210724_sHLA_MCF7_Senescence_2_Slot1-2_1_1907.d	1	Q9Y6Q9|NCOA3_HUMAN	Oxidation (M)	M3:Oxidation (M):9.16	FALSE
MPMGPDQKY	45.63	1065.46	9	1.3	533.735	2	7.779	0.7856-0.8082	2630	42300	365873	11849	210724_sHLA_MCF7_Senescence_2_Slot1-2_1_1907.d	1	Q9Y6Q9|NCOA3_HUMAN			FALSE
MPMSNVGTTRL	42.19	1205.59	11	-2.5	603.795	2	13.9492	0.8271-0.8496	464	20600	661451	24029	210724_sHLA_MCF7_Senescence_2_Slot1-2_1_1907.d	3	Q86UU0|BCL9L_HUMAN			FALSE
MPNGDHIVSA	44.83	1039.48	10	2.4	520.742	2	7.3185	0.7450-0.7677			346224	10974	210724_sHLA_MCF7_Senescence_2_Slot1-2_1_1907.d	1	P43034|LIS1_HUMAN			FALSE
MPNGTVQRF	32.5	1048.51	9	-0.1	525.259	2	7.7601	0.7837-0.8063	3310	45600	364939	11809	210724_sHLA_MCF7_Senescence_2_Slot1-2_1_1907.d	1	Q12830|BPTF_HUMAN			FALSE
MPNSPAPHF	50.44	996.449	9	-1.4	499.227	2	11.3582	0.7686-0.7913	252	4840	537551	19031	210724_sHLA_MCF7_Senescence_2_Slot1-2_1_1907.d	1	Q9Y4K1|CRBG1_HUMAN			FALSE
MPNVKVAVF	39.28	1003.55	9	-5.7	502.776	2	25.7074	0.7639-0.7866	782	11500	1224912	51090	210724_sHLA_MCF7_Senescence_2_Slot1-2_1_1907.d	1	Q13838|DX39B_HUMAN			FALSE
MPPYMFQQY	29.38	1203.51	9	-1.3	602.756	2	33.9284	0.8393-0.8618	207	2650	1622116	68344	210724_sHLA_MCF7_Senescence_2_Slot1-2_1_1907.d	1	Q9Y520|PRC2C_HUMAN			FALSE
MPQAPPQQF	28.14	1042.49	9	-0.3	522.248	2	15.9585	0.7752-0.7979			758542	28144	210724_sHLA_MCF7_Senescence_2_Slot1-2_1_1907.d	1	Q9Y6Q9|NCOA3_HUMAN			FALSE
MPQDIMAY	28.42	967.414	8	-8.2	968.405	1	26.0502	1.3685-1.3905			1243743	52041	210724_sHLA_MCF7_Senescence_2_Slot1-2_1_1907.d	1	P41182|BCL6_HUMAN			FALSE
MPQDWDRVVAVF	46.24	1461.71	12	3.7	731.857	2	43.3996	0.9341-0.9565	406	13800	2069401	85615	210724_sHLA_MCF7_Senescence_2_Slot1-2_1_1907.d	2	Q6P1J9|CDC73_HUMAN			FALSE
MPQFSTIEY	50.41	1114.5	9	5.3	1115.5	1	32.3754	1.4637-1.4856			1545989	65525	210724_sHLA_MCF7_Senescence_2_Slot1-2_1_1907.d	1	Q15437|SC23B_HUMAN			FALSE
MPQGAPRLY	27.59	1031.52	9	0.2	516.764	2	12.5768	0.7941-0.8167	8850	120000	594261	21207	210724_sHLA_MCF7_Senescence_2_Slot1-2_1_1907.d	2	Q8TCU6|PREX1_HUMAN			FALSE
MPQGGGQHY	45.83	973.408	9	-4.7	974.402	1	4.2296	1.3346-1.3566	1740	90500	197968	3970	210724_sHLA_MCF7_Senescence_2_Slot1-2_1_1907.d	2	Q15532|SSXT_HUMAN			FALSE
MPQVAPDLY	46.27	1032.49	9	0.9	1033.49	1	29.3513	1.3878-1.4098			1401432	59538	210724_sHLA_MCF7_Senescence_2_Slot1-2_1_1907.d	1	Q9H993|ARMT1_HUMAN			FALSE
MPQYILREF	31.83	1195.61	9	-3.7	598.803	2	30.7023	0.8543-0.8769	149	3830	1466791	62317	210724_sHLA_MCF7_Senescence_2_Slot1-2_1_1907.d	2	P10586|PTPRF_HUMAN;P23468|PTPRD_HUMAN;Q13332|PTPRS_HUMAN			FALSE
MPRDIYQDY	30.71	1199.53	9	0.1	600.766	2	13.4058	0.8308-0.8534	964	14900	634398	22902	210724_sHLA_MCF7_Senescence_2_Slot1-2_1_1907.d	1	O15226|NKRF_HUMAN			FALSE
MPSDQYEL	38.42	981.411	8	-5.9	982.404	1	18.1951	1.3667-1.3887			865306	32992	210724_sHLA_MCF7_Senescence_2_Slot1-2_1_1907.d	1	Q8TEM1|PO210_HUMAN			FALSE
MPSEDVVSL	27.44	975.458	9	3.6	976.461	1	26.8553	1.3557-1.3777			1282353	53997	210724_sHLA_MCF7_Senescence_2_Slot1-2_1_1907.d	1	Q96QK1|VPS35_HUMAN			FALSE
MPSESAAQSL	27.27	1019.46	10	1.2	1020.46	1	11.7345	1.3750-1.3969			557066	19772	210724_sHLA_MCF7_Senescence_2_Slot1-2_1_1907.d	1	O43660|PLRG1_HUMAN			FALSE
MPSGAYVY	31.7	886.389	8	7.4	887.396	1	16.753	1.2850-1.3070			795947	29789	210724_sHLA_MCF7_Senescence_2_Slot1-2_1_1907.d	2	Q969T9|WBP2_HUMAN			FALSE
MPSILADVF	29.72	991.505	9	3.1	992.507	1	53.2064	1.4015-1.4235			2537995	104527	210724_sHLA_MCF7_Senescence_2_Slot1-2_1_1907.d	1	Q8NI27|THOC2_HUMAN			FALSE
MPSILQNETY	32.59	1194.56	10	-2.1	598.28	2	29.4316	0.8393-0.8618	1340	10300	1401458	59564	210724_sHLA_MCF7_Senescence_2_Slot1-2_1_1907.d	1	O43150|ASAP2_HUMAN			FALSE
MPSKVVILRY	43.83	1204.7	10	8.7	402.574	3	15.2545	0.7110-0.7337	68.4	2520	724966	26752	210724_sHLA_MCF7_Senescence_2_Slot1-2_1_1907.d	3	O14578|CTRO_HUMAN			FALSE
MPSLPEMMF	37.87	1081.46	9	-0.6	1082.46	1	51.6416	1.4280-1.4500			2463153	101205	210724_sHLA_MCF7_Senescence_2_Slot1-2_1_1907.d	1	O75663|TIPRL_HUMAN			FALSE
MPSPASSMF	29.86	953.399	9	-0.8	954.397	1	27.131	1.3447-1.3667			1295510	54638	210724_sHLA_MCF7_Senescence_2_Slot1-2_1_1907.d	1	Q9H869|YYAP1_HUMAN			FALSE
MPSPVSPKL	33.3	954.521	9	7.5	478.267	2	14.3708	0.7564-0.7790	97	3790	681972	24882	210724_sHLA_MCF7_Senescence_2_Slot1-2_1_1907.d	1	Q9UHB7|AFF4_HUMAN			FALSE
MPSQLVSQV	34.56	987.506	9	3	988.508	1	20.5442	1.3860-1.4079			978133	38539	210724_sHLA_MCF7_Senescence_2_Slot1-2_1_1907.d	1	Q9NX09|DDIT4_HUMAN			FALSE
MPSRFPPVVF	43.48	1175.62	10	-0.5	588.81	2	35.5635	0.8261-0.8487	3720	10600	1694300	70796	210724_sHLA_MCF7_Senescence_2_Slot1-2_1_1907.d	3	Q6P2Q9|PRP8_HUMAN			FALSE
MPSRLPIQDIF	31.48	1315.7	11	4.8	658.853	2	40.9035	0.8863-0.9088	93.4	1800	1950060	80706	210724_sHLA_MCF7_Senescence_2_Slot1-2_1_1907.d	1	O60337|MARH6_HUMAN			FALSE
MPSSDTTVTF	44.99	1084.47	10	1.1	1085.47	1	21.3826	1.4308-1.4527			1018574	40538	210724_sHLA_MCF7_Senescence_2_Slot1-2_1_1907.d	3	Q13233|M3K1_HUMAN			FALSE
MPSTPGFVGY	50.13	1054.48	10	2.2	1055.48	1	28.013	1.4125-1.4344			1337784	56682	210724_sHLA_MCF7_Senescence_2_Slot1-2_1_1907.d	3	Q969G3|SMCE1_HUMAN			FALSE
MPSVFQNVL	25.43	1033.53	9	-0.6	1034.52	1	43.3008	1.4216-1.4436			2065678	85468	210724_sHLA_MCF7_Senescence_2_Slot1-2_1_1907.d	1	O75362|ZN217_HUMAN			FALSE
MPSVKVSVF	31.85	992.537	9	-8.6	497.267	2	25.8108	0.7601-0.7828	940	21600	1231525	51445	210724_sHLA_MCF7_Senescence_2_Slot1-2_1_1907.d	3	O00148|DX39A_HUMAN			FALSE
MPSVVGVLVF	41.53	1046.58	10	4.3	1047.59	1	54.1688	1.4454-1.4673			2583790	106516	210724_sHLA_MCF7_Senescence_2_Slot1-2_1_1907.d	1	Q99460|PSMD1_HUMAN			FALSE
MPTAYNTDY	62.61	1074.43	9	5.9	1075.44	1	14.138	1.4189-1.4408			671698	24442	210724_sHLA_MCF7_Senescence_2_Slot1-2_1_1907.d	2	Q14814|MEF2D_HUMAN;Q02078|MEF2A_HUMAN			FALSE
MPTGEAMVAF	25.95	1052.47	10	3.3	1053.47	1	32.8266	1.4235-1.4454			1567398	66372	210724_sHLA_MCF7_Senescence_2_Slot1-2_1_1907.d	1	Q9NTZ6|RBM12_HUMAN			FALSE
MPTQEVQEL	23.43	1073.51	9	6	1074.51	1	17.5731	1.4427-1.4646			835283	31577	210724_sHLA_MCF7_Senescence_2_Slot1-2_1_1907.d	1	Q9Y6I7|WSB1_HUMAN			FALSE
MPTVHYEF	41.54	1022.45	8	-6.1	512.226	2	20.442	0.7875-0.8101	3020	53800	968742	38088	210724_sHLA_MCF7_Senescence_2_Slot1-2_1_1907.d	5	O96019|ACL6A_HUMAN			FALSE
MPTVSVLEY	42.25	1037.51	9	5	1038.51	1	35.7033	1.4180-1.4399			1703549	71105	210724_sHLA_MCF7_Senescence_2_Slot1-2_1_1907.d	2	Q86TB9|PATL1_HUMAN			FALSE
MPVAAREASIY	38.6	1206.61	11	0.2	604.306	2	13.5369	0.8412-0.8637	915	15900	640941	23187	210724_sHLA_MCF7_Senescence_2_Slot1-2_1_1907.d	1	P38606|VATA_HUMAN			FALSE
MPVAEGKSV	30.74	916.469	9	-0.9	459.237	2	5.4007	0.7356-0.7582			254406	6768	210724_sHLA_MCF7_Senescence_2_Slot1-2_1_1907.d	1	Q9H944|MED20_HUMAN			FALSE
MPVDPNEPTY	47.22	1161.5	10	9.3	1162.51	1	16.753	1.4582-1.4801	1110	17200	795944	29786	210724_sHLA_MCF7_Senescence_2_Slot1-2_1_1907.d	3	Q9UNL4|ING4_HUMAN;Q8WYH8|ING5_HUMAN			FALSE
MPVEKNITL	38.4	1043.57	9	-2.8	522.786	2	15.5798	0.8336-0.8562	550	9930	738942	27318	210724_sHLA_MCF7_Senescence_2_Slot1-2_1_1907.d	1	Q6PCB8|EMB_HUMAN			FALSE
MPVFPDFKM	43.21	1110.52	9	-4.3	556.262	2	39.2742	0.8045-0.8271	1270	12400	1869856	77386	210724_sHLA_MCF7_Senescence_2_Slot1-2_1_1907.d	1	Q8N7H5|PAF1_HUMAN			FALSE
MPVFPDFKM(+15.99)	26.02	1126.52	9	0.4	564.262	2	28.6117	0.8101-0.8327	131	2570	1366854	58038	210724_sHLA_MCF7_Senescence_2_Slot1-2_1_1907.d	1	Q8N7H5|PAF1_HUMAN	Oxidation (M)	M9:Oxidation (M):66.64	FALSE
MPVGDPPRTVL	43.22	1180.63	11	-3.5	591.314	2	18.1741	0.8176-0.8402	3950	40500	866248	33040	210724_sHLA_MCF7_Senescence_2_Slot1-2_1_1907.d	2	Q9H6T0|ESRP2_HUMAN			FALSE
MPVGMTHGL	42.13	941.446	9	-2.7	471.725	2	12.9695	0.7677-0.7903	143	8940	614814	22092	210724_sHLA_MCF7_Senescence_2_Slot1-2_1_1907.d	7	O94842|TOX4_HUMAN			FALSE
MPVGPAPGM	50.29	855.398	9	-11	856.389	1	17.9424	1.2582-1.2804			853097	32405	210724_sHLA_MCF7_Senescence_2_Slot1-2_1_1907.d	2	P09234|RU1C_HUMAN			FALSE
MPVGPDAIL	38.19	911.479	9	11.8	912.489	1	34.9569	1.3116-1.3337			1668364	69892	210724_sHLA_MCF7_Senescence_2_Slot1-2_1_1907.d	1	P46379|BAG6_HUMAN			FALSE
MPVGPDAILRY	59.66	1230.64	11	-0.5	616.323	2	31.3389	0.8571-0.8797	33800	532000	1492924	63418	210724_sHLA_MCF7_Senescence_2_Slot1-2_1_1907.d	3	P46379|BAG6_HUMAN			FALSE
MPVGPLQGGF	45.36	1001.5	10	-0.2	1002.5	1	34.0353	1.3869-1.4088			1624867	68413	210724_sHLA_MCF7_Senescence_2_Slot1-2_1_1907.d	2	Q8WYQ9|ZCH14_HUMAN			FALSE
MPVLEQSVL	23.85	1014.54	9	6.3	1015.55	1	34.7393	1.4143-1.4363			1658155	69517	210724_sHLA_MCF7_Senescence_2_Slot1-2_1_1907.d	1	P41229|KDM5C_HUMAN			FALSE
MPVM(+15.99)TVDY	34.27	970.414	8	6.5	971.419	1	17.1806	1.3502-1.3722			816572	30746	210724_sHLA_MCF7_Senescence_2_Slot1-2_1_1907.d	1	Q9BYW2|SETD2_HUMAN	Oxidation (M)	M4:Oxidation (M):32.97	FALSE
MPVMTVDY	39.52	954.419	8	7.6	955.426	1	27.9742	1.3474-1.3695			1335909	56595	210724_sHLA_MCF7_Senescence_2_Slot1-2_1_1907.d	2	Q9BYW2|SETD2_HUMAN			FALSE
MPVNTNQNF	51.4	1063.48	9	-9.5	1064.46	1	13.2591	1.4189-1.4408			629714	22688	210724_sHLA_MCF7_Senescence_2_Slot1-2_1_1907.d	2	Q6P3W7|SCYL2_HUMAN			FALSE
MPVPGHDVEAY	53.15	1213.54	11	1.7	607.775	2	13.6323	0.8440-0.8665	3420	80600	643750	23314	210724_sHLA_MCF7_Senescence_2_Slot1-2_1_1907.d	2	Q9P0T7|TMEM9_HUMAN			FALSE
MPVRAADKL	25.73	999.553	9	3	500.781	2	5.5368	0.7969-0.8195			260995	7099	210724_sHLA_MCF7_Senescence_2_Slot1-2_1_1907.d	1	Q13573|SNW1_HUMAN			FALSE
MPVRGPDVEAY	51.64	1232.59	11	2.6	617.297	2	14.1182	0.8496-0.8722	5920	163000	672642	24492	210724_sHLA_MCF7_Senescence_2_Slot1-2_1_1907.d	3	Q9NQ34|TMM9B_HUMAN			FALSE
MPVRPGQLF	26.11	1043.56	9	-11.9	522.776	2	21.7563	0.7837-0.8063			1036486	41464	210724_sHLA_MCF7_Senescence_2_Slot1-2_1_1907.d	1	Q24JP5|T132A_HUMAN			FALSE
MPVRWVTGL	35.91	1057.57	9	-1.4	529.789	2	28.8908	0.8007-0.8233	127	6810	1379961	58629	210724_sHLA_MCF7_Senescence_2_Slot1-2_1_1907.d	4	Q8TCY9|URGCP_HUMAN			FALSE
MPVSKPTSW	40.19	1031.51	9	-4.9	516.756	2	11.0463	0.7715-0.7941	362	13900	523588	18478	210724_sHLA_MCF7_Senescence_2_Slot1-2_1_1907.d	2	Q9BYJ9|YTHD1_HUMAN			FALSE
MPVVAGAVF	38.31	889.473	9	4.5	890.477	1	36.0726	1.2951-1.3171			1721164	71734	210724_sHLA_MCF7_Senescence_2_Slot1-2_1_1907.d	1	Q92621|NU205_HUMAN			FALSE
MPWDIVIRT	26.5	1129.6	9	-7.3	565.796	2	38.7721	0.8120-0.8346	773	5380	1846616	76496	210724_sHLA_MCF7_Senescence_2_Slot1-2_1_1907.d	1	Q8ND04|SMG8_HUMAN			FALSE
MPYEFDIRV	43.25	1168.56	9	-1.9	585.281	2	34.0276	0.8158-0.8383	8050	165000	1618409	68213	210724_sHLA_MCF7_Senescence_2_Slot1-2_1_1907.d	3	Q8IWU5|SULF2_HUMAN			FALSE
MPYEFDIRVPF	52.06	1412.68	11	-3.3	707.339	2	48.9922	0.8975-0.9200	359	5070	2334550	95974	210724_sHLA_MCF7_Senescence_2_Slot1-2_1_1907.d	2	Q8IWU5|SULF2_HUMAN			FALSE
MPYFIQVM	40.88	1027.49	8	0.9	1028.49	1	47.7395	1.4390-1.4609			2276795	93647	210724_sHLA_MCF7_Senescence_2_Slot1-2_1_1907.d	2	Q00610|CLH1_HUMAN;P53675|CLH2_HUMAN			FALSE
MPYFIQVM(+15.99)	35.5	1043.48	8	0	1044.48	1	36.7184	1.4290-1.4509			1751770	72838	210724_sHLA_MCF7_Senescence_2_Slot1-2_1_1907.d	1	Q00610|CLH1_HUMAN;P53675|CLH2_HUMAN	Oxidation (M)	M8:Oxidation (M):65.72	FALSE
MPYFIQVMKEY	64.61	1447.69	11	6.4	724.85	2	42.063	0.9415-0.9640	1580	8640	2000314	82684	210724_sHLA_MCF7_Senescence_2_Slot1-2_1_1907.d	1	Q00610|CLH1_HUMAN			FALSE
MPYGNLLDY	47.26	1084.49	9	-2.6	1085.49	1	39.0056	1.4518-1.4737			1860556	77026	210724_sHLA_MCF7_Senescence_2_Slot1-2_1_1907.d	2	P42684|ABL2_HUMAN			FALSE
MPYLEHESF	39.61	1151.5	9	-1.8	576.749	2	20.4986	0.8327-0.8553	530	7480	974385	38367	210724_sHLA_MCF7_Senescence_2_Slot1-2_1_1907.d	1	O00311|CDC7_HUMAN			FALSE
MPYPVPQGPQY	23.47	1275.6	11	9.4	638.806	2	26.4519	0.8327-0.8553	119	3870	1262538	52956	210724_sHLA_MCF7_Senescence_2_Slot1-2_1_1907.d	1	O43432|IF4G3_HUMAN			FALSE
MVAEEYNAF	51.84	1072.45	9	1	1073.45	1	22.5957	1.4262-1.4481			1076983	43519	210724_sHLA_MCF7_Senescence_2_Slot1-2_1_1907.d	1	P19447|ERCC3_HUMAN			FALSE
MVAPAVASV	39.88	843.452	9	-4.9	844.448	1	19.9028	1.2536-1.2757			947081	36989	210724_sHLA_MCF7_Senescence_2_Slot1-2_1_1907.d	1	P05412|JUN_HUMAN			FALSE
MVGKTFTY	47.54	945.463	8	-1.8	946.461	1	9.8959	1.3777-1.3997	3910	71400	469510	16252	210724_sHLA_MCF7_Senescence_2_Slot1-2_1_1907.d	3	Q16850|CP51A_HUMAN			FALSE
MVHSLIEAY	23.33	1061.52	9	-7.4	531.76	2	18.5696	0.8054-0.8280			883165	33865	210724_sHLA_MCF7_Senescence_2_Slot1-2_1_1907.d	1				FALSE
MVLENVKEM	24.53	1091.54	9	-2.7	546.769	2	15.6012	0.8054-0.8280	752	12100	738937	27313	210724_sHLA_MCF7_Senescence_2_Slot1-2_1_1907.d	1	P62316|SMD2_HUMAN			FALSE
MVMEIRNAY	25.91	1125.53	9	-3.6	563.766	2	15.8673	0.8148-0.8374	184	4350	753878	27950	210724_sHLA_MCF7_Senescence_2_Slot1-2_1_1907.d	1	Q06323|PSME1_HUMAN			FALSE
MVNHFIAEFK	58.59	1234.62	10	4.7	618.313	2	15.2138	0.8900-0.9125	224	3720	721233	26595	210724_sHLA_MCF7_Senescence_2_Slot1-2_1_1907.d	2	P11142|HSP7C_HUMAN			FALSE
MVQSNPVLY	23.78	1049.52	9	-7.2	1050.51	1	20.2332	1.4162-1.4381			963050	37760	210724_sHLA_MCF7_Senescence_2_Slot1-2_1_1907.d	1				FALSE
MVVDIVQEL	31.98	1044.55	9	-1.7	1045.55	1	44.5361	1.4344-1.4564			2124371	87839	210724_sHLA_MCF7_Senescence_2_Slot1-2_1_1907.d	1	O00764|PDXK_HUMAN			FALSE
NAAEAAEQF	46.06	949.414	9	1.2	950.414	1	10.2069	1.3135-1.3355			484439	16877	210724_sHLA_MCF7_Senescence_2_Slot1-2_1_1907.d	2	Q5F1R6|DJC21_HUMAN			FALSE
NAAFQPNQY	47.97	1051.47	9	0.8	1052.47	1	12.0115	1.4171-1.4390			570047	20237	210724_sHLA_MCF7_Senescence_2_Slot1-2_1_1907.d	1	Q9H0D6|XRN2_HUMAN			FALSE
NAANIFERL	23.92	1046.55	9	-2.5	524.277	2	24.4279	0.7894-0.8120	399	6420	1163705	47993	210724_sHLA_MCF7_Senescence_2_Slot1-2_1_1907.d	1	Q9Y6D5|BIG2_HUMAN			FALSE
NAAPGVDL	34.35	755.381	8	12.9	756.392	1	14.2352	1.1779-1.2001			676378	24652	210724_sHLA_MCF7_Senescence_2_Slot1-2_1_1907.d	1	Q7Z3Y8|K1C27_HUMAN;P13645|K1C10_HUMAN;Q7Z3Z0|K1C25_HUMAN			FALSE
NAAPPPVTY	34.66	928.465	9	13.2	929.477	1	12.342	1.3061-1.3282			585864	20856	210724_sHLA_MCF7_Senescence_2_Slot1-2_1_1907.d	4	Q9H0D6|XRN2_HUMAN			FALSE
NAAQTSVAY	34.53	923.435	9	0.1	924.434	1	7.0425	1.3383-1.3603			333096	10362	210724_sHLA_MCF7_Senescence_2_Slot1-2_1_1907.d	1	P54136|SYRC_HUMAN			FALSE
NAARDFVNY	50.44	1068.5	9	3.6	535.254	2	10.3651	0.7979-0.8205	1540	26300	490043	17117	210724_sHLA_MCF7_Senescence_2_Slot1-2_1_1907.d	1	Q08211|DHX9_HUMAN			FALSE
NAATSYIM	27.5	869.395	8	3.3	870.398	1	17.3555	1.2978-1.3199			824967	31095	210724_sHLA_MCF7_Senescence_2_Slot1-2_1_1907.d	1	Q5TH69|BIG3_HUMAN			FALSE
NAATSYIM(+15.99)	40.8	885.39	8	8.1	886.397	1	9.4062	1.3098-1.3318			446169	15261	210724_sHLA_MCF7_Senescence_2_Slot1-2_1_1907.d	1	Q5TH69|BIG3_HUMAN	Oxidation (M)	M8:Oxidation (M):1001.00	FALSE
NAAYPSVSY	40.96	970.44	9	4.5	971.443	1	15.721	1.3484-1.3704			747324	27654	210724_sHLA_MCF7_Senescence_2_Slot1-2_1_1907.d	1	O95487|SC24B_HUMAN			FALSE
NACGLYHKM	31.99	1035.46	9	6.1	518.737	2	7.1785	0.8129-0.8355			339690	10698	210724_sHLA_MCF7_Senescence_2_Slot1-2_1_1907.d	2	P23769|GATA2_HUMAN;P23771|GATA3_HUMAN			FALSE
NADPNMKLF	44.09	1048.5	9	-7.4	525.25	2	18.8521	0.7884-0.8111	377	9350	896298	34482	210724_sHLA_MCF7_Senescence_2_Slot1-2_1_1907.d	2	Q96AE4|FUBP1_HUMAN			FALSE
NADPQAVTM	53.23	945.423	9	1.1	946.423	1	9.6237	1.3282-1.3502			456438	15696	210724_sHLA_MCF7_Senescence_2_Slot1-2_1_1907.d	2	Q9UNF1|MAGD2_HUMAN			FALSE
NADPQAVTM(+15.99)	47.07	961.418	9	5	962.421	1	5.0314	1.3383-1.3603			236506	5854	210724_sHLA_MCF7_Senescence_2_Slot1-2_1_1907.d	1	Q9UNF1|MAGD2_HUMAN	Oxidation (M)	M9:Oxidation (M):1001.00	FALSE
NAEPVGTTY	34.85	950.434	9	-1.7	951.432	1	8.1776	1.3089-1.3309			387359	12773	210724_sHLA_MCF7_Senescence_2_Slot1-2_1_1907.d	1	Q16643|DREB_HUMAN			FALSE
NAFDIAEEL	39.05	1020.48	9	-3.8	1021.47	1	40.5098	1.3832-1.4052			1932346	79978	210724_sHLA_MCF7_Senescence_2_Slot1-2_1_1907.d	2	O95983|MBD3_HUMAN			FALSE
NAFDQYRDLY	45.68	1303.58	10	-0.2	652.793	2	24.9282	0.8722-0.8947	185	7460	1189170	49320	210724_sHLA_MCF7_Senescence_2_Slot1-2_1_1907.d	2	P47756|CAPZB_HUMAN			FALSE
NAFEELVAF	26	1038.5	9	-1.6	1039.5	1	48.8315	1.4481-1.4700			2328977	95765	210724_sHLA_MCF7_Senescence_2_Slot1-2_1_1907.d	2	P25205|MCM3_HUMAN			FALSE
NAFEVAEKY	52.43	1069.51	9	-2.3	535.755	2	13.2776	0.7837-0.8063	41700	2040000	627858	22620	210724_sHLA_MCF7_Senescence_2_Slot1-2_1_1907.d	7	O43707|ACTN4_HUMAN			FALSE
NAFKEITTM	35.14	1053.52	9	-5	527.758	2	16.1088	0.8129-0.8355	979	15100	764134	28372	210724_sHLA_MCF7_Senescence_2_Slot1-2_1_1907.d	1	Q00403|TF2B_HUMAN			FALSE
NAFKEITTM(+15.99)	26.42	1069.51	9	0	535.758	2	8.3518	0.7979-0.8205	197	6280	395795	13163	210724_sHLA_MCF7_Senescence_2_Slot1-2_1_1907.d	1	Q00403|TF2B_HUMAN	Oxidation (M)	M9:Oxidation (M):1001.00	FALSE
NAFLDDPEF	45.24	1066.46	9	2.7	1067.46	1	36.2475	1.4226-1.4445			1729551	72075	210724_sHLA_MCF7_Senescence_2_Slot1-2_1_1907.d	2	Q8TCG2|P4K2B_HUMAN			FALSE
NAFSGVMML	25.99	968.446	9	6.2	969.451	1	43.0676	1.3869-1.4088			2054480	84998	210724_sHLA_MCF7_Senescence_2_Slot1-2_1_1907.d	1	Q9NTX5|ECHD1_HUMAN			FALSE
NAGGVTVSY	38.55	866.413	9	-1.9	867.412	1	11.2097	1.2647-1.2868			531948	18792	210724_sHLA_MCF7_Senescence_2_Slot1-2_1_1907.d	2	P49448|DHE4_HUMAN;P00367|DHE3_HUMAN			FALSE
NAHEFITSF	23.36	1064.49	9	-2.6	533.248	2	20.8067	0.8054-0.8280	442	7430	988487	39059	210724_sHLA_MCF7_Senescence_2_Slot1-2_1_1907.d	1				FALSE
NAIEAVDEF	39.75	1006.46	9	6.3	1007.47	1	27.1893	1.3887-1.4107			1298319	54765	210724_sHLA_MCF7_Senescence_2_Slot1-2_1_1907.d	1	Q9NR33|DPOE4_HUMAN			FALSE
NAIEFMETF	50.72	1100.48	9	10.5	1101.49	1	45.2586	1.4591-1.4810			2158768	89158	210724_sHLA_MCF7_Senescence_2_Slot1-2_1_1907.d	2	Q8N9U0|TAC2N_HUMAN			FALSE
NAIEGGTQL	42.76	901.451	9	12.9	902.462	1	10.856	1.3300-1.3520			515235	18171	210724_sHLA_MCF7_Senescence_2_Slot1-2_1_1907.d	1	O60832|DKC1_HUMAN			FALSE
NAIGPLVAL	27.3	866.523	9	1.5	867.524	1	40.2339	1.2896-1.3116			1919290	79438	210724_sHLA_MCF7_Senescence_2_Slot1-2_1_1907.d	1	Q8WUM9|S20A1_HUMAN;Q08357|S20A2_HUMAN			FALSE
NAIHAILLY	34.64	1026.59	9	-3.8	514.294	2	28.6494	0.7800-0.8026	3210	47300	1367785	58075	210724_sHLA_MCF7_Senescence_2_Slot1-2_1_1907.d	2	P50416|CPT1A_HUMAN			FALSE
NAIKESYDY	37.92	1101.5	9	7.1	551.755	2	6.8481	0.8224-0.8449			323757	9963	210724_sHLA_MCF7_Senescence_2_Slot1-2_1_1907.d	1	O75530|EED_HUMAN			FALSE
NAILDLSVF	27.58	990.539	9	2.3	991.54	1	52.2087	1.4207-1.4427			2490359	102485	210724_sHLA_MCF7_Senescence_2_Slot1-2_1_1907.d	1	Q6ZSC3|RBM43_HUMAN			FALSE
NAISGPNEF	27.94	947.435	9	8.2	948.442	1	15.1378	1.3530-1.3750			719381	26531	210724_sHLA_MCF7_Senescence_2_Slot1-2_1_1907.d	2	Q12874|SF3A3_HUMAN			FALSE
NAISVTTSY	43.67	954.466	9	1.5	955.466	1	15.3711	1.3383-1.3603			730547	26969	210724_sHLA_MCF7_Senescence_2_Slot1-2_1_1907.d	2	Q6PD62|CTR9_HUMAN			FALSE
NAITLPEEF	39.12	1032.51	9	-0.3	1033.51	1	36.267	1.4052-1.4271			1730464	72094	210724_sHLA_MCF7_Senescence_2_Slot1-2_1_1907.d	4	O60216|RAD21_HUMAN;Q9H4I0|RD21L_HUMAN			FALSE
NALDDRISF	28.39	1049.51	9	1	525.76	2	21.5619	0.7932-0.8158			1027088	41006	210724_sHLA_MCF7_Senescence_2_Slot1-2_1_1907.d	1	Q99550|MPP9_HUMAN			FALSE
NALESYAF	37.86	913.418	8	0.7	914.418	1	27.0338	1.3401-1.3621			1290801	54399	210724_sHLA_MCF7_Senescence_2_Slot1-2_1_1907.d	2	P34931|HS71L_HUMAN;P0DMV9|HS71B_HUMAN;P0DMV8|HS71A_HUMAN			FALSE
NALGLDQQF	48.19	1004.49	9	0.9	1005.49	1	26.9366	1.4006-1.4226			1286085	54153	210724_sHLA_MCF7_Senescence_2_Slot1-2_1_1907.d	2	O00571|DDX3X_HUMAN			FALSE
NALNEQRVEF	36.15	1218.6	10	0.4	610.302	2	13.7308	0.8449-0.8675	206	7600	651210	23622	210724_sHLA_MCF7_Senescence_2_Slot1-2_1_1907.d	2	Q14980|NUMA1_HUMAN			FALSE
NALPALLIY	36.44	986.58	9	2.5	987.582	1	49.7673	1.4198-1.4418			2373669	97545	210724_sHLA_MCF7_Senescence_2_Slot1-2_1_1907.d	1	Q13371|PHLP_HUMAN			FALSE
NALQEPSSF	38.65	991.461	9	4.1	992.464	1	16.9085	1.3704-1.3924			803438	30128	210724_sHLA_MCF7_Senescence_2_Slot1-2_1_1907.d	2	Q9H6S0|YTDC2_HUMAN			FALSE
NALSAMLAY	30.05	952.469	9	-0.3	953.468	1	38.3412	1.3942-1.4162			1828922	75788	210724_sHLA_MCF7_Senescence_2_Slot1-2_1_1907.d	1	Q13433|S39A6_HUMAN			FALSE
NALTSPIEY	35.54	1006.5	9	-1.4	1007.49	1	25.0553	1.3649-1.3869			1195745	49637	210724_sHLA_MCF7_Senescence_2_Slot1-2_1_1907.d	1	O75962|TRIO_HUMAN			FALSE
NAMDVVVQF	30.33	1021.49	9	-2.4	1022.49	1	39.4138	1.4134-1.4354			1880098	77794	210724_sHLA_MCF7_Senescence_2_Slot1-2_1_1907.d	1	O95870|ABHGA_HUMAN			FALSE
NANRIALDF	41.72	1032.54	9	-4	517.268	2	20.8941	0.7601-0.7828	2910	63500	991317	39207	210724_sHLA_MCF7_Senescence_2_Slot1-2_1_1907.d	2	P17931|LEG3_HUMAN			FALSE
NAQRQDIAF	43.76	1061.53	9	2.5	531.767	2	8.3558	0.7913-0.8139	3640	123000	394858	13120	210724_sHLA_MCF7_Senescence_2_Slot1-2_1_1907.d	2	P07355|ANXA2_HUMAN			FALSE
NASELGETF	33.38	966.429	9	5.6	967.434	1	17.8841	1.3374-1.3594			850268	32258	210724_sHLA_MCF7_Senescence_2_Slot1-2_1_1907.d	2	Q9BSY9|DESI2_HUMAN			FALSE
NASPVISSV	24.93	872.46	9	8.9	873.468	1	14.2935	1.2886-1.3107			679168	24760	210724_sHLA_MCF7_Senescence_2_Slot1-2_1_1907.d	1	Q96T58|MINT_HUMAN			FALSE
NASRDQVVY	37.2	1050.51	9	-1.2	526.257	2	5.3597	0.7752-0.7979	5340	205000	251563	6607	210724_sHLA_MCF7_Senescence_2_Slot1-2_1_1907.d	2	Q7Z404|TMC4_HUMAN			FALSE
NASSLLDIY	24.24	994.497	9	1.7	995.498	1	36.9905	1.3997-1.4216			1764771	73323	210724_sHLA_MCF7_Senescence_2_Slot1-2_1_1907.d	1	Q14978|NOLC1_HUMAN			FALSE
NATGPDLEF	46.22	962.434	9	2.9	963.437	1	25.5448	1.3337-1.3557			1219273	50815	210724_sHLA_MCF7_Senescence_2_Slot1-2_1_1907.d	5	O94967|WDR47_HUMAN			FALSE
NAVAGAVKY	39.22	891.481	9	1.4	892.482	1	6.2987	1.3135-1.3355			297513	8751	210724_sHLA_MCF7_Senescence_2_Slot1-2_1_1907.d	2	Q12769|NU160_HUMAN			FALSE
NAVDALIDSM	42.83	1047.49	10	8.4	1048.5	1	42.9315	1.4235-1.4454			2047947	84723	210724_sHLA_MCF7_Senescence_2_Slot1-2_1_1907.d	1	P13010|XRCC5_HUMAN			FALSE
NAVDFSGTF	41.57	956.424	9	7.3	957.43	1	27.6202	1.3328-1.3548			1319010	55788	210724_sHLA_MCF7_Senescence_2_Slot1-2_1_1907.d	1	P07996|TSP1_HUMAN			FALSE
NAVDVEGLY	38.88	978.466	9	3.2	979.468	1	25.0748	1.3740-1.3960			1196683	49681	210724_sHLA_MCF7_Senescence_2_Slot1-2_1_1907.d	1	O75153|CLU_HUMAN			FALSE
NAVEENKAF	24.98	1020.49	9	3.6	511.249	2	5.5562	0.7686-0.7913			261933	7143	210724_sHLA_MCF7_Senescence_2_Slot1-2_1_1907.d	3	P48552|NRIP1_HUMAN			FALSE
NAVKDFTSF	28.4	1027.5	9	0.1	514.752	2	17.706	0.8016-0.8242	397	8120	839974	31798	210724_sHLA_MCF7_Senescence_2_Slot1-2_1_1907.d	1	Q6N021|TET2_HUMAN			FALSE
NAVNLAIKY	29.68	1004.57	9	-2.2	503.285	2	17.6897	0.7809-0.8035			840910	31840	210724_sHLA_MCF7_Senescence_2_Slot1-2_1_1907.d	1	O75717|WDHD1_HUMAN			FALSE
NAVPSGTSY	38.87	894.408	9	6.4	895.414	1	7.1202	1.2748-1.2969			336849	10539	210724_sHLA_MCF7_Senescence_2_Slot1-2_1_1907.d	1	P35568|IRS1_HUMAN			FALSE
NAVQILEQF	28.12	1060.56	9	-2.1	1061.55	1	41.7189	1.4216-1.4436			1990010	82214	210724_sHLA_MCF7_Senescence_2_Slot1-2_1_1907.d	1	O95427|PIGN_HUMAN			FALSE
NAVVTVPAY	24.82	932.497	9	5.8	933.501	1	22.4985	1.3355-1.3575			1072273	43279	210724_sHLA_MCF7_Senescence_2_Slot1-2_1_1907.d	1	P11142|HSP7C_HUMAN			FALSE
NAWADIERF	32.65	1120.53	9	-6.6	561.264	2	28.3632	0.8186-0.8412	558	14600	1354712	57518	210724_sHLA_MCF7_Senescence_2_Slot1-2_1_1907.d	2	O95219|SNX4_HUMAN			FALSE
NAWAEQTGM	55.2	1006.42	9	-1.4	1007.42	1	14.0797	1.3850-1.4070			668897	24323	210724_sHLA_MCF7_Senescence_2_Slot1-2_1_1907.d	2	Q14008|CKAP5_HUMAN			FALSE
NAWNNLEKY	46.7	1150.54	9	-3.2	576.271	2	15.2695	0.8026-0.8252	2400	133000	724974	26760	210724_sHLA_MCF7_Senescence_2_Slot1-2_1_1907.d	4	Q14249|NUCG_HUMAN			FALSE
NAWVDKEIF	36.08	1120.56	9	-4.2	561.278	2	26.2685	0.7969-0.8195	1900	20900	1251251	52397	210724_sHLA_MCF7_Senescence_2_Slot1-2_1_1907.d	1	O75564|JERKY_HUMAN			FALSE
NAYEDLSQKY	49.94	1229.56	10	5	615.783	2	10.9809	0.8430-0.8656	589	10200	519870	18336	210724_sHLA_MCF7_Senescence_2_Slot1-2_1_1907.d	1	P49454|CENPF_HUMAN			FALSE
NAYGALDAY	40.11	956.424	9	7.1	957.43	1	19.1213	1.3511-1.3731			909442	35110	210724_sHLA_MCF7_Senescence_2_Slot1-2_1_1907.d	1	Q9BWF3|RBM4_HUMAN			FALSE
NGFGGFGSY	49.05	904.371	9	13.4	905.383	1	25.2691	1.3080-1.3300			1206117	50175	210724_sHLA_MCF7_Senescence_2_Slot1-2_1_1907.d	2	Q13151|ROA0_HUMAN			FALSE
NGFHGLVAY	29.53	976.477	9	-0.9	489.241	2	18.0396	0.7667-0.7894			857797	32635	210724_sHLA_MCF7_Senescence_2_Slot1-2_1_1907.d	1	Q9NZB2|F120A_HUMAN			FALSE
NGYEDLDTF	46.46	1072.43	9	1.8	1073.44	1	27.0727	1.4344-1.4564			1292665	54475	210724_sHLA_MCF7_Senescence_2_Slot1-2_1_1907.d	1	O94885|SASH1_HUMAN			FALSE
NLPSSLLDF	23.44	1004.52	9	0.8	1005.52	1	43.8685	1.4180-1.4399			2092650	86514	210724_sHLA_MCF7_Senescence_2_Slot1-2_1_1907.d	1				FALSE
NMNDLVSEY	35.12	1083.45	9	3.5	1084.46	1	24.293	1.4344-1.4564			1158979	47737	210724_sHLA_MCF7_Senescence_2_Slot1-2_1_1907.d	1	P68371|TBB4B_HUMAN;Q13509|TBB3_HUMAN;Q9BUF5|TBB6_HUMAN;Q9BVA1|TBB2B_HUMAN;Q13885|TBB2A_HUMAN;P07437|TBB5_HUMAN;P04350|TBB4A_HUMAN			FALSE
NPADITVLF	32.71	988.523	9	2.9	989.525	1	45.4919	1.3969-1.4189			2169917	89579	210724_sHLA_MCF7_Senescence_2_Slot1-2_1_1907.d	2	Q8IXH7|NELFD_HUMAN			FALSE
NPADSISHVAY	41.51	1172.55	11	-1.4	587.275	2	13.2785	0.8280-0.8506			630656	22736	210724_sHLA_MCF7_Senescence_2_Slot1-2_1_1907.d	1	Q9Y4A5|TRRAP_HUMAN			FALSE
NPALEFIKY	36.93	1093.58	9	4.7	547.796	2	27.8472	0.8120-0.8346	129	3240	1329363	56307	210724_sHLA_MCF7_Senescence_2_Slot1-2_1_1907.d	1	Q07864|DPOE1_HUMAN			FALSE
NPAPAGQVDY	44.79	1030.47	10	3.3	1031.47	1	9.1729	1.3777-1.3997			435004	14824	210724_sHLA_MCF7_Senescence_2_Slot1-2_1_1907.d	2	Q96AE4|FUBP1_HUMAN			FALSE
NPAPNPAVY	43.84	941.461	9	3.7	942.463	1	11.0503	1.2942-1.3162			524522	18518	210724_sHLA_MCF7_Senescence_2_Slot1-2_1_1907.d	2	Q12972|PP1R8_HUMAN			FALSE
NPAQDFSTL	42.73	991.461	9	-9.2	992.451	1	21.1882	1.3685-1.3905			1009214	40118	210724_sHLA_MCF7_Senescence_2_Slot1-2_1_1907.d	1	Q15648|MED1_HUMAN			FALSE
NPASKVIAL	29.12	911.544	9	-0.4	456.775	2	13.0346	0.7394-0.7620	848	9460	615728	22112	210724_sHLA_MCF7_Senescence_2_Slot1-2_1_1907.d	2	Q00610|CLH1_HUMAN;P53675|CLH2_HUMAN			FALSE
NPASSVIDM	51.03	932.427	9	2.5	933.429	1	20.0972	1.3263-1.3484			956474	37442	210724_sHLA_MCF7_Senescence_2_Slot1-2_1_1907.d	3	Q9HCH5|SYTL2_HUMAN			FALSE
NPAVTYIY	41.16	939.47	8	-3.4	940.466	1	22.965	1.3493-1.3713			1094903	44453	210724_sHLA_MCF7_Senescence_2_Slot1-2_1_1907.d	2	Q96FX8|PERP_HUMAN			FALSE
NPDDITNEEY	60.19	1208.48	10	0.3	1209.48	1	12.8314	1.4673-1.4892	1930	57700	609173	21815	210724_sHLA_MCF7_Senescence_2_Slot1-2_1_1907.d	3	P07900|HS90A_HUMAN;Q14568|HS902_HUMAN			FALSE
NPDDITQEEY	28.22	1222.5	10	-3.9	612.249	2	13.2979	0.8336-0.8562			631586	22772	210724_sHLA_MCF7_Senescence_2_Slot1-2_1_1907.d	1	P08238|HS90B_HUMAN			FALSE
NPDDVFREF	45.73	1137.51	9	-3.6	569.755	2	27.3548	0.8129-0.8355	29500	681000	1295525	54653	210724_sHLA_MCF7_Senescence_2_Slot1-2_1_1907.d	4	O75190|DNJB6_HUMAN			FALSE
NPDGGFATY	37.85	940.393	9	-0.3	941.392	1	13.9047	1.3153-1.3374			660507	23979	210724_sHLA_MCF7_Senescence_2_Slot1-2_1_1907.d	2	P48449|LSS_HUMAN			FALSE
NPDGGSYAY	23.94	942.372	9	-5.5	943.366	1	7.3768	1.3043-1.3263			349014	11082	210724_sHLA_MCF7_Senescence_2_Slot1-2_1_1907.d	1				FALSE
NPDGTMNLM	49.41	991.41	9	-3.1	992.406	1	20.1166	1.3695-1.3914			957434	37508	210724_sHLA_MCF7_Senescence_2_Slot1-2_1_1907.d	1	P63279|UBC9_HUMAN			FALSE
NPDIGMFTY	60.89	1056.46	9	-6.9	1057.45	1	35.6177	1.4454-1.4673			1699840	70972	210724_sHLA_MCF7_Senescence_2_Slot1-2_1_1907.d	1	Q05086|UBE3A_HUMAN			FALSE
NPDTHSWEM	48.68	1115.43	9	1	558.72	2	10.305	0.7988-0.8214	889	26900	489119	17087	210724_sHLA_MCF7_Senescence_2_Slot1-2_1_1907.d	2	Q14157|UBP2L_HUMAN			FALSE
NPEAAVHIF	31.43	996.503	9	3.4	499.256	2	19.5683	0.7667-0.7894			931080	36186	210724_sHLA_MCF7_Senescence_2_Slot1-2_1_1907.d	1	O75165|DJC13_HUMAN			FALSE
NPEEILKIM	36.74	1085.58	9	-2.4	543.791	2	30.5602	0.7969-0.8195			1459318	61996	210724_sHLA_MCF7_Senescence_2_Slot1-2_1_1907.d	1	Q9Y5N5|N6MT1_HUMAN			FALSE
NPEHASVAM	47.2	954.423	9	1.4	955.423	1	5.1092	1.3227-1.3447	1020	46600	240288	6060	210724_sHLA_MCF7_Senescence_2_Slot1-2_1_1907.d	3	P98179|RBM3_HUMAN			FALSE
NPEHASVAM(+15.99)	25.95	970.418	9	-4.8	486.21	2	3.8747	0.7545-0.7771			181143	3237	210724_sHLA_MCF7_Senescence_2_Slot1-2_1_1907.d	1	P98179|RBM3_HUMAN	Oxidation (M)	M9:Oxidation (M):1001.00	FALSE
NPENLATLERY	46.69	1318.65	11	2.6	660.329	2	17.6747	0.8759-0.8985	92.4	2360	839989	31813	210724_sHLA_MCF7_Senescence_2_Slot1-2_1_1907.d	1	Q9UBQ5|EIF3K_HUMAN			FALSE
NPEPNTVSY	47.03	1019.46	9	3.7	1020.46	1	8.7802	1.3814-1.4034			416318	14018	210724_sHLA_MCF7_Senescence_2_Slot1-2_1_1907.d	1	Q6ZUV0|BACHL_HUMAN;O00154|BACH_HUMAN			FALSE
NPESIYSVF	36.5	1054.5	9	-6.5	1055.49	1	36.8933	1.4317-1.4536			1760115	73137	210724_sHLA_MCF7_Senescence_2_Slot1-2_1_1907.d	1	Q6PGP7|TTC37_HUMAN			FALSE
NPFAEVTTL	35.77	990.502	9	14.4	991.515	1	34.5449	1.3914-1.4134			1648919	69221	210724_sHLA_MCF7_Senescence_2_Slot1-2_1_1907.d	2	Q9NYQ6|CELR1_HUMAN			FALSE
NPFEKGDLY	29.69	1081.51	9	-4.8	541.754	2	14.9955	0.7941-0.8167	456	5540	710960	26156	210724_sHLA_MCF7_Senescence_2_Slot1-2_1_1907.d	1	O60884|DNJA2_HUMAN			FALSE
NPFGSTSGSLF	47.31	1112.51	11	-2.3	1113.51	1	35.1318	1.4454-1.4673			1676687	70169	210724_sHLA_MCF7_Senescence_2_Slot1-2_1_1907.d	1	P52948|NUP98_HUMAN			FALSE
NPFHWGEVEY	36.59	1276.55	10	-0.5	639.277	2	28.0335	0.8421-0.8647	12900	323000	1334977	56557	210724_sHLA_MCF7_Senescence_2_Slot1-2_1_1907.d	3	Q8WVX9|FACR1_HUMAN			FALSE
NPFNFKPEY	30.69	1154.54	9	-12.4	578.265	2	22.7706	0.8073-0.8299			1085494	43984	210724_sHLA_MCF7_Senescence_2_Slot1-2_1_1907.d	1	Q7L775|EPMIP_HUMAN			FALSE
NPFQEAIVF	34.38	1063.53	9	2.1	1064.53	1	44.4156	1.4399-1.4618			2118780	87612	210724_sHLA_MCF7_Senescence_2_Slot1-2_1_1907.d	2	Q8WVM8|SCFD1_HUMAN			FALSE
NPFSLGESF	48.3	996.455	9	3	997.457	1	36.8933	1.3860-1.4079			1760098	73120	210724_sHLA_MCF7_Senescence_2_Slot1-2_1_1907.d	2	Q8N6H7|ARFG2_HUMAN			FALSE
NPGNPHNVY	47.83	1010.46	9	6.3	506.235	2	4.5017	0.7431-0.7658			211099	4585	210724_sHLA_MCF7_Senescence_2_Slot1-2_1_1907.d	1	Q969T9|WBP2_HUMAN			FALSE
NPHFGSHRY	37.28	1113.51	9	1.1	557.758	2	3.9719	0.7979-0.8205			185806	3430	210724_sHLA_MCF7_Senescence_2_Slot1-2_1_1907.d	1	Q08211|DHX9_HUMAN			FALSE
NPHNDIQAF	27.36	1054.48	9	5.2	528.247	2	8.1603	0.7809-0.8035	2930	60300	384574	12670	210724_sHLA_MCF7_Senescence_2_Slot1-2_1_1907.d	1	Q8TDI0|CHD5_HUMAN;Q14839|CHD4_HUMAN;Q12873|CHD3_HUMAN			FALSE
NPHQQYSVY	23.91	1134.51	9	4.3	568.26	2	6.0406	0.8167-0.8393	341	8700	283475	8123	210724_sHLA_MCF7_Senescence_2_Slot1-2_1_1907.d	1	Q71RC2|LARP4_HUMAN			FALSE
NPHSQGLVTF	24.7	1098.55	10	1.5	550.276	2	14.1538	0.8224-0.8449	2260	24300	669845	24377	210724_sHLA_MCF7_Senescence_2_Slot1-2_1_1907.d	1	Q7Z404|TMC4_HUMAN			FALSE
NPIASLGAL	34.79	854.486	9	15.9	855.5	1	32.7294	1.2822-1.3043			1562727	66171	210724_sHLA_MCF7_Senescence_2_Slot1-2_1_1907.d	1	Q92879|CELF1_HUMAN			FALSE
NPIDRLYSM	38.6	1107.54	9	-4.7	554.769	2	23.0866	0.8242-0.8468	1440	9500	1095863	44519	210724_sHLA_MCF7_Senescence_2_Slot1-2_1_1907.d	1	O60663|LMX1B_HUMAN			FALSE
NPIEQDQKW	49.74	1156.55	9	-2.3	579.277	2	9.0174	0.8101-0.8327			427521	14493	210724_sHLA_MCF7_Senescence_2_Slot1-2_1_1907.d	1	Q96Q15|SMG1_HUMAN			FALSE
NPIGSLQEL	32.95	969.513	9	5.5	970.518	1	28.2269	1.3731-1.3951			1348114	57178	210724_sHLA_MCF7_Senescence_2_Slot1-2_1_1907.d	1	O75569|PRKRA_HUMAN			FALSE
NPINTFTKF	24.93	1080.56	9	-0.8	541.283	2	22.1453	0.8167-0.8393	841	7040	1052495	42275	210724_sHLA_MCF7_Senescence_2_Slot1-2_1_1907.d	1	Q07960|RHG01_HUMAN			FALSE
NPIPFPETF	46.5	1060.52	9	2.1	1061.52	1	43.0092	1.4326-1.4545			2051675	84875	210724_sHLA_MCF7_Senescence_2_Slot1-2_1_1907.d	2	A6ZKI3|RTL8C_HUMAN;Q17RB0|RTL8B_HUMAN;Q9BWD3|RTL8A_HUMAN			FALSE
NPISGLGGTKY	32.16	1105.58	11	8.8	553.796	2	11.9921	0.7941-0.8167			569151	20235	210724_sHLA_MCF7_Senescence_2_Slot1-2_1_1907.d	2	Q14192|FHL2_HUMAN			FALSE
NPISGLLEY	49.74	1004.52	9	5.8	1005.52	1	38.8077	1.3997-1.4216			1851251	76661	210724_sHLA_MCF7_Senescence_2_Slot1-2_1_1907.d	8	P55265|DSRAD_HUMAN			FALSE
NPISTVTEL	53.03	972.513	9	3.2	973.515	1	26.6804	1.3832-1.4052			1273849	53539	210724_sHLA_MCF7_Senescence_2_Slot1-2_1_1907.d	6	P50991|TCPD_HUMAN			FALSE
NPITGDLETVHY	28.26	1357.65	12	-5.7	679.823	2	23.2743	0.8881-0.9106	272	3580	1108090	45124	210724_sHLA_MCF7_Senescence_2_Slot1-2_1_1907.d	1	P13674|P4HA1_HUMAN			FALSE
NPITVQTVY	37.3	1033.54	9	14.4	1034.56	1	21.9507	1.4299-1.4518			1045920	41958	210724_sHLA_MCF7_Senescence_2_Slot1-2_1_1907.d	1	Q99732|LITAF_HUMAN			FALSE
NPLDEQHIF	48.24	1111.53	9	-2.8	556.766	2	22.5557	0.8242-0.8468	2990	61600	1071375	43275	210724_sHLA_MCF7_Senescence_2_Slot1-2_1_1907.d	2	Q9H900|ZWILC_HUMAN			FALSE
NPLEETSAL	46.5	972.476	9	2.6	973.478	1	19.5877	1.3612-1.3832			931996	36208	210724_sHLA_MCF7_Senescence_2_Slot1-2_1_1907.d	4	Q8N307|MUC20_HUMAN			FALSE
NPLGGFVHY	34.18	1002.49	9	-4.7	502.247	2	22.0555	0.7969-0.8195	2050	19800	1048730	42086	210724_sHLA_MCF7_Senescence_2_Slot1-2_1_1907.d	1	P39023|RL3_HUMAN			FALSE
NPLHLDYVM	26.66	1100.53	9	-3.2	551.267	2	28.2258	0.7837-0.8063	822	8550	1346255	57107	210724_sHLA_MCF7_Senescence_2_Slot1-2_1_1907.d	1	P22314|UBA1_HUMAN			FALSE
NPLKGDLANTF	38.16	1188.61	11	-2.9	595.307	2	19.6326	0.8289-0.8515	3610	73500	932006	36218	210724_sHLA_MCF7_Senescence_2_Slot1-2_1_1907.d	2	Q6UW56|ARAID_HUMAN			FALSE
NPLLAEAY	30.91	889.455	8	0.7	890.455	1	24.0598	1.3162-1.3383			1147651	47137	210724_sHLA_MCF7_Senescence_2_Slot1-2_1_1907.d	2	O15294|OGT1_HUMAN			FALSE
NPLQKDPQY	49.64	1101.55	9	2.7	551.777	2	5.9946	0.7932-0.8158	1530	62200	280671	8001	210724_sHLA_MCF7_Senescence_2_Slot1-2_1_1907.d	2	Q15435|PP1R7_HUMAN			FALSE
NPLSGGDQY	52.79	949.414	9	4.2	950.417	1	9.7598	1.3181-1.3401	675	11400	462973	15973	210724_sHLA_MCF7_Senescence_2_Slot1-2_1_1907.d	2	P13010|XRCC5_HUMAN			FALSE
NPNDPYHAY	37.84	1089.45	9	-0.8	545.728	2	6.1044	0.7734-0.7960			288166	8344	210724_sHLA_MCF7_Senescence_2_Slot1-2_1_1907.d	1	Q15459|SF3A1_HUMAN			FALSE
NPNGLILMY	30.9	1033.53	9	1.7	1034.53	1	39.6082	1.4262-1.4481			1889412	78168	210724_sHLA_MCF7_Senescence_2_Slot1-2_1_1907.d	1	P08069|IGF1R_HUMAN			FALSE
NPNSGDFRF	44.7	1052.47	9	-0.6	527.236	2	12.3106	0.7667-0.7894	2920	78700	581221	20683	210724_sHLA_MCF7_Senescence_2_Slot1-2_1_1907.d	2	Q9NVW2|RNF12_HUMAN			FALSE
NPNSPSITY	46.83	991.461	9	5.8	992.466	1	12.1282	1.3438-1.3658			575639	20465	210724_sHLA_MCF7_Senescence_2_Slot1-2_1_1907.d	3	P84090|ERH_HUMAN			FALSE
NPNTGEVLY	32.11	1005.48	9	6.4	1006.48	1	14.5894	1.3759-1.3979			693171	25353	210724_sHLA_MCF7_Senescence_2_Slot1-2_1_1907.d	1	O94979|SC31A_HUMAN			FALSE
NPPEFTQTAY	24.3	1166.52	10	-11.7	584.258	2	17.9618	0.7969-0.8195			854056	32470	210724_sHLA_MCF7_Senescence_2_Slot1-2_1_1907.d	1	Q14517|FAT1_HUMAN			FALSE
NPPVATFVF	39.85	990.518	9	-6.5	991.51	1	42.0921	1.3685-1.3905			2007751	82969	210724_sHLA_MCF7_Senescence_2_Slot1-2_1_1907.d	1	P49790|NU153_HUMAN			FALSE
NPQEMVVKF	44.16	1090.55	9	-6.3	546.273	2	18.9431	0.7998-0.8224	72.2	2370	900069	34677	210724_sHLA_MCF7_Senescence_2_Slot1-2_1_1907.d	1	Q15650|TRIP4_HUMAN			FALSE
NPQTGQWRY	36.95	1148.54	9	-0.8	575.27	2	7.6489	0.8073-0.8299			362137	11689	210724_sHLA_MCF7_Senescence_2_Slot1-2_1_1907.d	1	Q9UJP4|KLH21_HUMAN			FALSE
NPSEIIQSTY	43.99	1150.55	10	-1.6	1151.55	1	19.6461	1.4573-1.4792	589	7370	934825	36355	210724_sHLA_MCF7_Senescence_2_Slot1-2_1_1907.d	2	Q32MH5|F214A_HUMAN			FALSE
NPSGNLTETY	46.72	1094.49	10	7	1095.49	1	10.4442	1.4290-1.4509			495636	17346	210724_sHLA_MCF7_Senescence_2_Slot1-2_1_1907.d	2	P21333|FLNA_HUMAN			FALSE
NPSGVIQDF	46.97	975.466	9	3.2	976.468	1	23.1812	1.3612-1.3832			1105262	44978	210724_sHLA_MCF7_Senescence_2_Slot1-2_1_1907.d	1	Q92973|TNPO1_HUMAN			FALSE
NPSLDLEQY	38.03	1077.5	9	6.8	1078.5	1	25.2691	1.4445-1.4664			1206093	50151	210724_sHLA_MCF7_Senescence_2_Slot1-2_1_1907.d	1	Q13098|CSN1_HUMAN			FALSE
NPSPPLMSY	37	1004.46	9	7.9	1005.47	1	23.259	1.3740-1.3960			1109020	45160	210724_sHLA_MCF7_Senescence_2_Slot1-2_1_1907.d	1	Q9NWQ9|CN119_HUMAN			FALSE
NPSPVLIY	41.56	901.491	8	-3.4	902.487	1	28.3435	1.3318-1.3539			1353766	57466	210724_sHLA_MCF7_Senescence_2_Slot1-2_1_1907.d	1	Q14534|ERG1_HUMAN			FALSE
NPSRALPSL	37.47	953.529	9	-4.9	477.766	2	11.8123	0.7460-0.7686			560774	19904	210724_sHLA_MCF7_Senescence_2_Slot1-2_1_1907.d	2	O14545|TRAD1_HUMAN			FALSE
NPSSMAVSF	26.54	938.417	9	13.1	939.428	1	22.4013	1.3447-1.3667			1067552	43028	210724_sHLA_MCF7_Senescence_2_Slot1-2_1_1907.d	1	Q6XZF7|DNMBP_HUMAN			FALSE
NPSSNFESM	37.43	1011.4	9	3.3	1012.4	1	11.5985	1.3520-1.3740			550528	19492	210724_sHLA_MCF7_Senescence_2_Slot1-2_1_1907.d	1	Q06945|SOX4_HUMAN			FALSE
NPSWASITY	50.92	1037.48	9	2.9	1038.48	1	29.915	1.4363-1.4582			1428513	60693	210724_sHLA_MCF7_Senescence_2_Slot1-2_1_1907.d	2	Q9NP61|ARFG3_HUMAN;Q8N6H7|ARFG2_HUMAN			FALSE
NPTDAFTVF	38.17	1010.47	9	0.1	1011.47	1	38.3995	1.4235-1.4454			1831704	75888	210724_sHLA_MCF7_Senescence_2_Slot1-2_1_1907.d	1	Q03154|ACY1_HUMAN			FALSE
NPTDISYVY	32.35	1070.49	9	5.6	1071.5	1	23.5117	1.4609-1.4828			1121266	45784	210724_sHLA_MCF7_Senescence_2_Slot1-2_1_1907.d	1	Q96AX1|VP33A_HUMAN			FALSE
NPTDPLLAY	36.45	1002.5	9	5.4	1003.51	1	32.0255	1.3860-1.4079			1529258	64886	210724_sHLA_MCF7_Senescence_2_Slot1-2_1_1907.d	3	Q9P2R6|RERE_HUMAN			FALSE
NPTFTQPEY	54.78	1095.49	9	0.3	1096.49	1	16.6321	1.4326-1.4545			790321	29527	210724_sHLA_MCF7_Senescence_2_Slot1-2_1_1907.d	2	Q9HCU4|CELR2_HUMAN			FALSE
NPTGTFLY	38.1	911.439	8	-3.7	912.435	1	24.1181	1.3245-1.3465			1150475	47279	210724_sHLA_MCF7_Senescence_2_Slot1-2_1_1907.d	2	Q7Z4S6|KI21A_HUMAN			FALSE
NPTLILAAF	28.7	958.549	9	-0.1	959.548	1	49.1619	1.4052-1.4271			2344761	96351	210724_sHLA_MCF7_Senescence_2_Slot1-2_1_1907.d	1	P07711|CATL1_HUMAN			FALSE
NPTQAFTHY	34.93	1077.49	9	-2.9	539.745	2	8.7608	0.8007-0.8233			415400	13994	210724_sHLA_MCF7_Senescence_2_Slot1-2_1_1907.d	1	Q15777|MPPD2_HUMAN			FALSE
NPTTVIEVY	30.63	1034.53	9	-2.2	1035.52	1	25.953	1.4088-1.4308			1239014	51782	210724_sHLA_MCF7_Senescence_2_Slot1-2_1_1907.d	1	A6NMD0|IFM10_HUMAN			FALSE
NPTVVMTSM	45.76	978.451	9	3.6	979.454	1	20.1166	1.3841-1.4061			957451	37525	210724_sHLA_MCF7_Senescence_2_Slot1-2_1_1907.d	2	Q7Z4W1|DCXR_HUMAN			FALSE
NPVDIVSTL	47.75	956.518	9	0.8	957.518	1	34.918	1.3695-1.3914			1666508	69824	210724_sHLA_MCF7_Senescence_2_Slot1-2_1_1907.d	5	O95251|KAT7_HUMAN			FALSE
NPVDWKEKY	50.05	1177.58	9	4.1	589.793	2	7.198	0.8365-0.8590	588	16900	340620	10734	210724_sHLA_MCF7_Senescence_2_Slot1-2_1_1907.d	2	O00469|PLOD2_HUMAN			FALSE
NPVDWKEQY	34.27	1177.54	9	1.4	589.773	2	12.1676	0.8120-0.8346	723	12100	575643	20469	210724_sHLA_MCF7_Senescence_2_Slot1-2_1_1907.d	1	O60568|PLOD3_HUMAN			FALSE
NPVELKALY	29.5	1045.58	9	1.1	523.794	2	20.4471	0.7866-0.8092			973425	38301	210724_sHLA_MCF7_Senescence_2_Slot1-2_1_1907.d	1	Q9UPN3|MACF1_HUMAN;Q03001|DYST_HUMAN			FALSE
NPVENIIRF	37.02	1100.6	9	4.4	551.304	2	30.3464	0.8016-0.8242			1449083	61595	210724_sHLA_MCF7_Senescence_2_Slot1-2_1_1907.d	2	Q8WUJ0|STYX_HUMAN			FALSE
NPVESAMEL	46.22	988.454	9	3.7	989.456	1	25.308	1.3750-1.3969			1207994	50264	210724_sHLA_MCF7_Senescence_2_Slot1-2_1_1907.d	1	Q9H8E8|CSR2B_HUMAN			FALSE
NPVGGLLEY	38.73	960.492	9	1.8	961.492	1	30.8946	1.3630-1.3850			1475142	62622	210724_sHLA_MCF7_Senescence_2_Slot1-2_1_1907.d	7	P55265|DSRAD_HUMAN			FALSE
NPVGTGFSY	51.1	940.429	9	12.6	941.44	1	18.5113	1.3291-1.3511			880336	33718	210724_sHLA_MCF7_Senescence_2_Slot1-2_1_1907.d	1	Q9HB40|RISC_HUMAN			FALSE
NPVHNGHAL	40.73	957.478	9	3.5	479.744	2	3.933	0.7573-0.7800			183937	3349	210724_sHLA_MCF7_Senescence_2_Slot1-2_1_1907.d	1	O95340|PAPS2_HUMAN;O43252|PAPS1_HUMAN			FALSE
NPVMSTVAF	44.49	964.469	9	0.7	965.469	1	29.192	1.3832-1.4052			1393954	59212	210724_sHLA_MCF7_Senescence_2_Slot1-2_1_1907.d	1	Q92922|SMRC1_HUMAN;Q8TAQ2|SMRC2_HUMAN			FALSE
NPVNYGRPY	32.21	1078.52	9	-3.7	540.26	2	6.8057	0.7941-0.8167	415	14800	320956	9844	210724_sHLA_MCF7_Senescence_2_Slot1-2_1_1907.d	1	Q9UJK0|TSR3_HUMAN			FALSE
NPVQALSEF	50.47	1003.5	9	5.6	1004.5	1	31.7339	1.4024-1.4244			1515276	64314	210724_sHLA_MCF7_Senescence_2_Slot1-2_1_1907.d	3	P35221|CTNA1_HUMAN			FALSE
NPVSWVESF	41.68	1063.5	9	-3.7	1064.49	1	42.2671	1.4235-1.4454			2016157	83329	210724_sHLA_MCF7_Senescence_2_Slot1-2_1_1907.d	1	Q9NSV4|DIAP3_HUMAN			FALSE
NPVSWVQTF	48.18	1076.53	9	3	1077.53	1	38.3801	1.4354-1.4573			1830764	75842	210724_sHLA_MCF7_Senescence_2_Slot1-2_1_1907.d	4	O60610|DIAP1_HUMAN			FALSE
NPVTSTNVL	36.49	943.497	9	1.4	944.498	1	16.4445	1.3438-1.3658			781907	29159	210724_sHLA_MCF7_Senescence_2_Slot1-2_1_1907.d	1	Q96K37|S35E1_HUMAN			FALSE
NPVVALGVY	39.92	930.518	9	5.9	931.522	1	31.8506	1.3603-1.3823			1520860	64534	210724_sHLA_MCF7_Senescence_2_Slot1-2_1_1907.d	1	Q13268|DHRS2_HUMAN			FALSE
NPWDDKLIF	43.57	1146.57	9	-3.2	574.286	2	38.264	0.7988-0.8214	12700	224000	1821486	75504	210724_sHLA_MCF7_Senescence_2_Slot1-2_1_1907.d	3	O43683|BUB1_HUMAN			FALSE
NPWDNKAVY	45.26	1105.52	9	0.9	1106.52	1	13.4534	1.3942-1.4162	10200	222000	639061	23095	210724_sHLA_MCF7_Senescence_2_Slot1-2_1_1907.d	4	Q86TM6|SYVN1_HUMAN			FALSE
NPWTGVSQF	37.31	1034.48	9	10.6	1035.49	1	29.0366	1.3832-1.4052			1386483	58893	210724_sHLA_MCF7_Senescence_2_Slot1-2_1_1907.d	1	Q99447|PCY2_HUMAN			FALSE
NPYHNEPGF	35.17	1073.46	9	0.1	537.731	2	7.0651	0.7809-0.8035	471	7300	332196	10356	210724_sHLA_MCF7_Senescence_2_Slot1-2_1_1907.d	1	Q9H832|UBE2Z_HUMAN			FALSE
NPYKNLPIY	27.9	1120.59	9	-1.3	561.298	2	18.8289	0.8224-0.8449	1290	14500	892543	34303	210724_sHLA_MCF7_Senescence_2_Slot1-2_1_1907.d	1	P35579|MYH9_HUMAN;P35580|MYH10_HUMAN			FALSE
NPYRDLQIY	43.27	1180.59	9	-5.3	591.293	2	18.7374	0.8430-0.8656	16000	401000	891592	34246	210724_sHLA_MCF7_Senescence_2_Slot1-2_1_1907.d	3	O00159|MYO1C_HUMAN			FALSE
NPYSGDLTKF	57.59	1140.55	10	-0.9	571.274	2	17.0867	0.7922-0.8148	7710	77100	810003	30435	210724_sHLA_MCF7_Senescence_2_Slot1-2_1_1907.d	3	Q14157|UBP2L_HUMAN			FALSE
NSFPQKISY	39.83	1082.54	9	-1.9	542.271	2	12.588	0.7894-0.8120	848	12200	595196	21248	210724_sHLA_MCF7_Senescence_2_Slot1-2_1_1907.d	3	Q86Y07|VRK2_HUMAN			FALSE
NSFSDEREF	28.83	1129.47	9	5.1	565.739	2	9.2908	0.8205-0.8430	245	4150	440589	15045	210724_sHLA_MCF7_Senescence_2_Slot1-2_1_1907.d	1	Q09666|AHNK_HUMAN			FALSE
NSGDFYDLY	29.44	1092.44	9	1.3	1093.44	1	31.9478	1.3997-1.4216			1525538	64742	210724_sHLA_MCF7_Senescence_2_Slot1-2_1_1907.d	1	P29350|PTN6_HUMAN			FALSE
NSHEMAIVF	24.97	1046.49	9	-5.3	524.243	2	22.1207	0.8026-0.8252	264	6270	1053436	42322	210724_sHLA_MCF7_Senescence_2_Slot1-2_1_1907.d	1	Q13572|ITPK1_HUMAN			FALSE
NSVGSVHSY	26.81	948.43	9	2.3	475.219	2	4.6183	0.7535-0.7762			216738	4860	210724_sHLA_MCF7_Senescence_2_Slot1-2_1_1907.d	1	Q9UPW0|FOXJ3_HUMAN			FALSE
NSVLPISA	25.37	799.444	8	-1.8	800.443	1	14.7838	1.2177-1.2398			702534	25776	210724_sHLA_MCF7_Senescence_2_Slot1-2_1_1907.d	1	Q9Y215|COLQ_HUMAN			FALSE
NSVPVTVAM	31.12	916.469	9	2.3	917.47	1	21.8535	1.3089-1.3309			1041200	41708	210724_sHLA_MCF7_Senescence_2_Slot1-2_1_1907.d	1	Q9Y3T9|NOC2L_HUMAN			FALSE
NTIDPSHPM	25.55	1010.45	9	0.7	506.228	2	7.3958	0.7592-0.7818	333	5790	348090	11052	210724_sHLA_MCF7_Senescence_2_Slot1-2_1_1907.d	2	P49588|SYAC_HUMAN			FALSE
NTNEVVIRY	43.82	1106.57	9	2.4	554.29	2	11.5143	0.8035-0.8261	487	9150	544959	19287	210724_sHLA_MCF7_Senescence_2_Slot1-2_1_1907.d	1	Q8NHU6|TDRD7_HUMAN			FALSE
NTVTPTASF	30.73	936.455	9	12.6	937.466	1	15.5655	1.3300-1.3520			739885	27367	210724_sHLA_MCF7_Senescence_2_Slot1-2_1_1907.d	2	Q969N2|PIGT_HUMAN			FALSE
NVADLHEKY	53.52	1087.53	9	-1.2	544.767	2	5.3747	0.7932-0.8158	14300	1640000	252512	6662	210724_sHLA_MCF7_Senescence_2_Slot1-2_1_1907.d	5	P28074|PSB5_HUMAN			FALSE
NVADVVIKF	45.81	1003.57	9	-3.6	502.786	2	30.0826	0.7715-0.7941	18700	584000	1428527	60707	210724_sHLA_MCF7_Senescence_2_Slot1-2_1_1907.d	7	P04844|RPN2_HUMAN			FALSE
NVAEAGEQF	38.85	963.43	9	19.3	964.447	1	10.8948	1.3383-1.3603			517073	18221	210724_sHLA_MCF7_Senescence_2_Slot1-2_1_1907.d	1	P23610|HAP40_HUMAN			FALSE
NVEIDPEIQ	42.95	1055.51	9	9.6	1056.52	1	20.8578	1.4043-1.4262			993179	39281	210724_sHLA_MCF7_Senescence_2_Slot1-2_1_1907.d	2	P04264|K2C1_HUMAN			FALSE
NVELDPEIQ	42.95	1055.51	9	9.6	1056.52	1	20.8578	1.4043-1.4262			993179	39281	210724_sHLA_MCF7_Senescence_2_Slot1-2_1_1907.d	2	Q86Y46|K2C73_HUMAN;Q3SY84|K2C71_HUMAN;Q7RTS7|K2C74_HUMAN			FALSE
NVFGLRSIY	41.29	1067.58	9	-5.1	534.788	2	28.57	0.7988-0.8214	1260	15700	1364066	57932	210724_sHLA_MCF7_Senescence_2_Slot1-2_1_1907.d	2	Q9P0I2|EMC3_HUMAN			FALSE
NVHDIM(+15.99)VSF	32.93	1076.5	9	-4.7	539.248	2	19.5001	0.8214-0.8440	2340	57400	928241	36029	210724_sHLA_MCF7_Senescence_2_Slot1-2_1_1907.d	3	Q6PI26|SHQ1_HUMAN	Oxidation (M)	M6:Oxidation (M):1001.00	FALSE
NVHDIMVSF	43.15	1060.5	9	8.6	1061.51	1	27.1504	1.4235-1.4454	13700	119000	1296433	54667	210724_sHLA_MCF7_Senescence_2_Slot1-2_1_1907.d	6	Q6PI26|SHQ1_HUMAN			FALSE
NVIHNLATY	40.78	1043.54	9	-1.9	522.772	2	13.2332	0.7875-0.8101	630	9780	626923	22579	210724_sHLA_MCF7_Senescence_2_Slot1-2_1_1907.d	1	Q53FV1|ORML2_HUMAN			FALSE
NVIRDAVTY	51.45	1049.55	9	1	525.779	2	11.7394	0.7932-0.8158	120000	10900000	552396	19572	210724_sHLA_MCF7_Senescence_2_Slot1-2_1_1907.d	15	P62805|H4_HUMAN			FALSE
NVLSDISEF	35.53	1022.49	9	4	1023.49	1	40.5681	1.4134-1.4354			1935120	80070	210724_sHLA_MCF7_Senescence_2_Slot1-2_1_1907.d	1	Q8NI27|THOC2_HUMAN			FALSE
NVM(+15.99)GEQFSY	48.67	1089.44	9	5.5	1090.45	1	14.5894	1.4143-1.4363			693170	25352	210724_sHLA_MCF7_Senescence_2_Slot1-2_1_1907.d	2	Q15904|VAS1_HUMAN	Oxidation (M)	M3:Oxidation (M):1001.00	FALSE
NVMGEQFSY	60.93	1073.45	9	5	1074.45	1	23.4145	1.4335-1.4554			1116563	45551	210724_sHLA_MCF7_Senescence_2_Slot1-2_1_1907.d	5	Q15904|VAS1_HUMAN			FALSE
NVNVIISTY	32.73	1021.54	9	8.3	1022.55	1	28.2852	1.4235-1.4454			1350911	57293	210724_sHLA_MCF7_Senescence_2_Slot1-2_1_1907.d	3	P13639|EF2_HUMAN			FALSE
NVTGIVQVY	38.36	991.534	9	-0.5	992.532	1	26.6026	1.3951-1.4171			1270056	53322	210724_sHLA_MCF7_Senescence_2_Slot1-2_1_1907.d	1	Q53HC5|KLH26_HUMAN			FALSE
NVVKLLGEQY	54.88	1161.64	10	-3.1	581.82	2	20.999	0.8402-0.8628	4050	141000	997903	39535	210724_sHLA_MCF7_Senescence_2_Slot1-2_1_1907.d	3	Q92785|REQU_HUMAN			FALSE
NVVQAVEQY	44.42	1048.52	9	5.1	1049.52	1	19.8016	1.4043-1.4262			942367	36745	210724_sHLA_MCF7_Senescence_2_Slot1-2_1_1907.d	3	Q9UKA4|AKA11_HUMAN			FALSE
PAGKLNQF	35.62	873.471	8	1.6	437.74	2	6.3765	0.7252-0.7479			301299	8961	210724_sHLA_MCF7_Senescence_2_Slot1-2_1_1907.d	1	Q9BT22|ALG1_HUMAN;Q6GMV1|ALG1L_HUMAN			FALSE
PAKILVEF	35.59	915.543	8	3	458.776	2	33.7049	0.7375-0.7601			1609169	67913	210724_sHLA_MCF7_Senescence_2_Slot1-2_1_1907.d	1	O95229|ZWINT_HUMAN			FALSE
PALGPAAAAF	25.51	884.476	10	7.6	885.482	1	20.7023	1.2804-1.3024			985675	38929	210724_sHLA_MCF7_Senescence_2_Slot1-2_1_1907.d	2	Q13425|SNTB2_HUMAN			FALSE
PAYHSSLMD	40.09	1019.44	9	-2.3	510.721	2	7.1591	0.7734-0.7960			338751	10653	210724_sHLA_MCF7_Senescence_2_Slot1-2_1_1907.d	1	O15145|ARPC3_HUMAN			FALSE
PEAFPALA	25.89	814.423	8	-5.5	815.418	1	26.7387	1.2306-1.2527			1276704	53712	210724_sHLA_MCF7_Senescence_2_Slot1-2_1_1907.d	1	Q8NC51|PAIRB_HUMAN			FALSE
PEVKFNWYVD	40.51	1295.62	10	3.4	648.813	2	31.7339	0.8975-0.9200	44900	120000	1515288	64326	210724_sHLA_MCF7_Senescence_2_Slot1-2_1_1907.d	17	P01857|IGHG1_HUMAN;P0DOX5|IGG1_HUMAN			FALSE
PFKDIILY	35.53	1007.57	8	-2.6	504.786	2	29.9642	0.8073-0.8299	6480	137000	1429462	60748	210724_sHLA_MCF7_Senescence_2_Slot1-2_1_1907.d	3	Q7L1Q6|BZW1_HUMAN			FALSE
PFKPPKVTF	32.55	1059.61	9	-5.4	530.806	2	22.7874	0.7960-0.8186	1430	8280	1078903	43651	210724_sHLA_MCF7_Senescence_2_Slot1-2_1_1907.d	1	Q96LR5|UB2E2_HUMAN;P51965|UB2E1_HUMAN;Q969T4|UB2E3_HUMAN			FALSE
PFPAAIIL	28.77	840.511	8	-1.5	841.51	1	48.8898	1.2877-1.3098			2331757	95863	210724_sHLA_MCF7_Senescence_2_Slot1-2_1_1907.d	1	Q96KB5|TOPK_HUMAN			FALSE
PHAMFAEF	35.23	948.416	8	-9.3	475.207	2	21.4749	0.7545-0.7771	319	6160	1021427	40709	210724_sHLA_MCF7_Senescence_2_Slot1-2_1_1907.d	1	P25685|DNJB1_HUMAN			FALSE
PKIVKWDRDM	41.32	1286.68	10	8.9	644.348	2	52.4694	0.8975-0.9200	2060	18200	2501544	102942	210724_sHLA_MCF7_Senescence_2_Slot1-2_1_1907.d	8	P61769|B2MG_HUMAN			FALSE
PLDRAMAELAA	25.2	1156.59	11	-18.3	579.287	2	18.9389	0.8318-0.8543			900979	34693	210724_sHLA_MCF7_Senescence_2_Slot1-2_1_1907.d	1	P06396|GELS_HUMAN			FALSE
PNFYDETY	47.3	1047.42	8	1.3	1048.42	1	20.3304	1.4024-1.4244			967751	37991	210724_sHLA_MCF7_Senescence_2_Slot1-2_1_1907.d	1	P61978|HNRPK_HUMAN			FALSE
PNLEFVAM	33.44	919.447	8	7.6	920.454	1	36.4808	1.3364-1.3585			1740610	72406	210724_sHLA_MCF7_Senescence_2_Slot1-2_1_1907.d	1	P62826|RAN_HUMAN			FALSE
PNQILIGY	31.34	916.502	8	-3.6	917.498	1	27.2865	1.3236-1.3456			1303026	55002	210724_sHLA_MCF7_Senescence_2_Slot1-2_1_1907.d	1	Q6P1M3|L2GL2_HUMAN			FALSE
PNSSPGLRRQ	39.54	1110.59	10	-5.8	556.294	2	57.0384	0.8186-0.8412			2721165	112473	210724_sHLA_MCF7_Senescence_2_Slot1-2_1_1907.d	5	P12830|CADH1_HUMAN			FALSE
PPNKKPKV	30.59	906.565	8	13.3	454.292	2	0.9431	0.7252-0.7479			44447	641	210724_sHLA_MCF7_Senescence_2_Slot1-2_1_1907.d	1	O60701|UGDH_HUMAN			FALSE
PSSSSGRLSEPD	40.1	1217.55	12	2.8	609.78	2	4.3851	0.8289-0.8515			205500	4350	210724_sHLA_MCF7_Senescence_2_Slot1-2_1_1907.d	2	Q9H3U7|SMOC2_HUMAN			FALSE
PVGDIVSF	32.17	832.433	8	-0.4	833.433	1	32.1421	1.2518-1.2739			1534821	65085	210724_sHLA_MCF7_Senescence_2_Slot1-2_1_1907.d	2	Q96CS3|FAF2_HUMAN			FALSE
PVSIIQKY	39.45	946.549	8	3	474.279	2	11.7928	0.7479-0.7705	2050	30900	559848	19872	210724_sHLA_MCF7_Senescence_2_Slot1-2_1_1907.d	2	P41252|SYIC_HUMAN			FALSE
PWPDLELF	36.74	1015.5	8	4.4	1016.5	1	54.3049	1.4015-1.4235			2590306	106774	210724_sHLA_MCF7_Senescence_2_Slot1-2_1_1907.d	1	Q4ZG55|GREB1_HUMAN			FALSE
QAAMPQVSY	40.04	993.459	9	4.4	994.462	1	17.3167	1.3722-1.3942			823087	31003	210724_sHLA_MCF7_Senescence_2_Slot1-2_1_1907.d	1	Q8ND90|PNMA1_HUMAN			FALSE
QAAPDLHVL	24.84	962.519	9	3.9	482.264	2	18.0396	0.7667-0.7894			857814	32652	210724_sHLA_MCF7_Senescence_2_Slot1-2_1_1907.d	1	Q969P5|FBX32_HUMAN			FALSE
QAEEKAHAF	30.68	1029.49	9	1.7	515.748	2	3.9525	0.7800-0.8026			184869	3387	210724_sHLA_MCF7_Senescence_2_Slot1-2_1_1907.d	1	Q15149|PLEC_HUMAN			FALSE
QAEGSLTVY	34.73	966.466	9	-8.2	967.457	1	15.4488	1.3383-1.3603			734266	27112	210724_sHLA_MCF7_Senescence_2_Slot1-2_1_1907.d	1	Q96S52|PIGS_HUMAN			FALSE
QAFESSQKY	43.5	1086.5	9	-14.7	544.244	2	5.1092	0.7800-0.8026			240292	6064	210724_sHLA_MCF7_Senescence_2_Slot1-2_1_1907.d	1	P61236|YPEL3_HUMAN			FALSE
QAFGSGNNSY	41.56	1043.43	10	4.5	1044.43	1	7.6489	1.3878-1.4098			362150	11702	210724_sHLA_MCF7_Senescence_2_Slot1-2_1_1907.d	2	Q13148|TADBP_HUMAN			FALSE
QAGAEILTY	29.27	964.486	9	5.8	965.491	1	22.0284	1.3603-1.3823			1049660	42122	210724_sHLA_MCF7_Senescence_2_Slot1-2_1_1907.d	1	Q86X76|NIT1_HUMAN			FALSE
QAIEDMVGY	36.32	1024.45	9	3.8	1025.46	1	25.3893	1.4061-1.4280			1211730	50424	210724_sHLA_MCF7_Senescence_2_Slot1-2_1_1907.d	3	Q99460|PSMD1_HUMAN			FALSE
QALEDLTGF	36.03	992.481	9	15.6	993.496	1	34.817	1.3914-1.4134			1661891	69677	210724_sHLA_MCF7_Senescence_2_Slot1-2_1_1907.d	3	P46013|KI67_HUMAN			FALSE
QALEELTGF	43.34	1006.5	9	4	1007.5	1	34.918	1.4006-1.4226			1666521	69837	210724_sHLA_MCF7_Senescence_2_Slot1-2_1_1907.d	1	P46013|KI67_HUMAN			FALSE
QANPILEAF	35.46	1001.52	9	10.4	1002.53	1	39.1222	1.3713-1.3933			1866148	77254	210724_sHLA_MCF7_Senescence_2_Slot1-2_1_1907.d	1	P35579|MYH9_HUMAN;Q7Z406|MYH14_HUMAN			FALSE
QANPLLEAF	35.46	1001.52	9	10.4	1002.53	1	39.1222	1.3713-1.3933			1866148	77254	210724_sHLA_MCF7_Senescence_2_Slot1-2_1_1907.d	1				FALSE
QASDVSVKY	28.74	995.492	9	-11	498.744	2	5.9683	0.7667-0.7894			281608	8044	210724_sHLA_MCF7_Senescence_2_Slot1-2_1_1907.d	1	P12270|TPR_HUMAN			FALSE
QASGITGSY	47.01	882.408	9	4.3	883.412	1	7.8238	1.2767-1.2988			370555	12061	210724_sHLA_MCF7_Senescence_2_Slot1-2_1_1907.d	1	Q8IVT2|MISP_HUMAN			FALSE
QAVADAVTY	43.55	936.455	9	2	937.457	1	12.9092	1.3227-1.3447			612908	21974	210724_sHLA_MCF7_Senescence_2_Slot1-2_1_1907.d	1	P28072|PSB6_HUMAN			FALSE
QISDTSVVL	25.34	960.513	9	3.4	961.515	1	23.2784	1.3621-1.3841			1109960	45206	210724_sHLA_MCF7_Senescence_2_Slot1-2_1_1907.d	1	P08729|K2C7_HUMAN;P05787|K2C8_HUMAN			FALSE
QIVDVFM(+15.99)EY	43.79	1158.53	9	12	1159.54	1	37.9865	1.4600-1.4819			1812180	75138	210724_sHLA_MCF7_Senescence_2_Slot1-2_1_1907.d	1	Q00610|CLH1_HUMAN	Oxidation (M)	M7:Oxidation (M):1001.00	FALSE
QPASAIVNF	24.14	945.492	9	7.3	946.498	1	26.0308	1.3493-1.3713			1242805	51997	210724_sHLA_MCF7_Senescence_2_Slot1-2_1_1907.d	1	Q9HBL0|TENS1_HUMAN;Q68CZ2|TENS3_HUMAN			FALSE
QPFYHDDSY	32.82	1170.46	9	0.2	586.233	2	8.9008	0.8101-0.8327			421918	14254	210724_sHLA_MCF7_Senescence_2_Slot1-2_1_1907.d	1	P17275|JUNB_HUMAN			FALSE
QPGSFEYEY	27.8	1118.46	9	0.7	1119.45	1	19.6461	1.4454-1.4673			934867	36397	210724_sHLA_MCF7_Senescence_2_Slot1-2_1_1907.d	1	Q15233|NONO_HUMAN			FALSE
QPGVLIQVY	29.07	1015.57	9	2.8	1016.57	1	33.1959	1.4162-1.4381			1585021	67009	210724_sHLA_MCF7_Senescence_2_Slot1-2_1_1907.d	2	P34931|HS71L_HUMAN;P0DMV9|HS71B_HUMAN;P0DMV8|HS71A_HUMAN;P11142|HSP7C_HUMAN			FALSE
QPINLIFRY	39.63	1162.65	9	3	582.329	2	34.3377	0.8477-0.8703	3730	68400	1635052	68764	210724_sHLA_MCF7_Senescence_2_Slot1-2_1_1907.d	2	P62304|RUXE_HUMAN			FALSE
QPSTSSSIIY	26.11	1081.53	10	-0.1	1082.53	1	15.8376	1.4308-1.4527			752911	27877	210724_sHLA_MCF7_Senescence_2_Slot1-2_1_1907.d	1	Q00987|MDM2_HUMAN			FALSE
QPTLVIMEL	30.69	1042.57	9	0.5	1043.57	1	48.676	1.4427-1.4646			2321553	95493	210724_sHLA_MCF7_Senescence_2_Slot1-2_1_1907.d	1	P08069|IGF1R_HUMAN;P14616|INSRR_HUMAN			FALSE
QPVTDPFAF	37.45	1020.49	9	0.8	1021.49	1	39.5498	1.3759-1.3979			1886620	78058	210724_sHLA_MCF7_Senescence_2_Slot1-2_1_1907.d	1	O15027|SC16A_HUMAN			FALSE
QVADIDGQY	26.63	1007.46	9	10.3	1008.47	1	12.8897	1.3667-1.3887			611973	21933	210724_sHLA_MCF7_Senescence_2_Slot1-2_1_1907.d	1	P35222|CTNB1_HUMAN			FALSE
QVADIDGSTF	41.42	1051.48	10	7.9	1052.49	1	21.4409	1.4024-1.4244			1021400	40682	210724_sHLA_MCF7_Senescence_2_Slot1-2_1_1907.d	1	Q96D46|NMD3_HUMAN			FALSE
QVAEIVSKY	38.43	1035.56	9	2.4	518.784	2	10.6227	0.7771-0.7998			504058	17722	210724_sHLA_MCF7_Senescence_2_Slot1-2_1_1907.d	1	P06756|ITAV_HUMAN			FALSE
RPAANPIQF	24.37	1012.55	9	2.4	507.277	2	13.1784	0.7667-0.7894	214	5330	624137	22475	210724_sHLA_MCF7_Senescence_2_Slot1-2_1_1907.d	1	P23921|RIR1_HUMAN			FALSE
RPAPVEVTY	30.69	1030.54	9	1.9	516.276	2	9.5415	0.7667-0.7894	38200	1480000	447111	15309	210724_sHLA_MCF7_Senescence_2_Slot1-2_1_1907.d	6	Q93096|TP4A1_HUMAN			FALSE
RPAQAFPVSY	36.98	1134.58	10	-2.3	568.292	2	15.2654	0.8167-0.8393	4270	149000	724964	26750	210724_sHLA_MCF7_Senescence_2_Slot1-2_1_1907.d	3	P07949|RET_HUMAN			FALSE
RPAQLHIGF	34.13	1037.58	9	-1.8	519.79	2	12.6338	0.7856-0.8082	372	5880	598926	21402	210724_sHLA_MCF7_Senescence_2_Slot1-2_1_1907.d	1	P22314|UBA1_HUMAN			FALSE
RPDEKAIM(+15.99)TY	31.94	1238.6	10	-5.9	620.297	2	5.012	0.8534-0.8759			235598	5840	210724_sHLA_MCF7_Senescence_2_Slot1-2_1_1907.d	2	P12814|ACTN1_HUMAN;O43707|ACTN4_HUMAN	Oxidation (M)	M8:Oxidation (M):1001.00	FALSE
RPDEKAIMTY	44.94	1222.6	10	-9.2	612.297	2	7.3573	0.8534-0.8759	1360	21500	348106	11068	210724_sHLA_MCF7_Senescence_2_Slot1-2_1_1907.d	4	P12814|ACTN1_HUMAN;O43707|ACTN4_HUMAN			FALSE
RPDSKNWQY	43.09	1192.56	9	1.1	597.284	2	5.0308	0.8261-0.8487	3000	52000	235572	5814	210724_sHLA_MCF7_Senescence_2_Slot1-2_1_1907.d	1	Q15008|PSMD6_HUMAN			FALSE
RPEDLPIKY	26.3	1129.61	9	-1.3	565.808	2	11.0825	0.8063-0.8289	2120	21400	522668	18452	210724_sHLA_MCF7_Senescence_2_Slot1-2_1_1907.d	1	P49591|SYSC_HUMAN			FALSE
RPFAGFEDF	28.67	1084.5	9	-4.5	543.249	2	27.3377	0.7922-0.8148	1940	19500	1303041	55017	210724_sHLA_MCF7_Senescence_2_Slot1-2_1_1907.d	1	Q9Y2G9|SBNO2_HUMAN			FALSE
RPFASGANFEY	36.47	1257.58	11	-2.5	629.789	2	16.6704	0.8524-0.8750	3330	80000	790332	29538	210724_sHLA_MCF7_Senescence_2_Slot1-2_1_1907.d	2	P30084|ECHM_HUMAN			FALSE
RPHPQRFTY	25.4	1200.62	9	7.1	401.212	3	4.4045	0.7091-0.7318			206423	4379	210724_sHLA_MCF7_Senescence_2_Slot1-2_1_1907.d	1	Q14258|TRI25_HUMAN			FALSE
RPIFGGTVY	26.88	1008.54	9	-3	505.271	2	17.427	0.7724-0.7950	7030	69000	825916	31150	210724_sHLA_MCF7_Senescence_2_Slot1-2_1_1907.d	1	O43663|PRC1_HUMAN			FALSE
RPIFGLTSNY	35.64	1166.61	10	-3.6	584.304	2	22.6486	0.8233-0.8459	221	4310	1077938	43580	210724_sHLA_MCF7_Senescence_2_Slot1-2_1_1907.d	1	Q96ST2|IWS1_HUMAN			FALSE
RPIIATNTY	26.64	1047.57	9	-0.6	524.788	2	9.2304	0.7894-0.8120	204	5470	436856	14888	210724_sHLA_MCF7_Senescence_2_Slot1-2_1_1907.d	1	Q9BTD8|RBM42_HUMAN			FALSE
RPIRLQVQY	30.11	1171.68	9	1.7	586.845	2	9.5537	0.8421-0.8647	11700	146000	451783	15511	210724_sHLA_MCF7_Senescence_2_Slot1-2_1_1907.d	1	Q92900|RENT1_HUMAN			FALSE
RPITGTHLY	24.03	1056.57	9	0.9	529.289	2	5.8714	0.8280-0.8506	618	11800	275071	7765	210724_sHLA_MCF7_Senescence_2_Slot1-2_1_1907.d	1	Q9NQZ5|STAR7_HUMAN			FALSE
RPLDEKDTSM	27.01	1190.56	10	-0.7	596.282	2	4.5335	0.8402-0.8628	442	16700	212027	4619	210724_sHLA_MCF7_Senescence_2_Slot1-2_1_1907.d	1	O60271|JIP4_HUMAN			FALSE
RPLPLDWM(+15.99)Y	27.13	1205.59	9	0.6	603.798	2	30.3269	0.8487-0.8712			1448139	61545	210724_sHLA_MCF7_Senescence_2_Slot1-2_1_1907.d	1	P38435|VKGC_HUMAN	Oxidation (M)	M8:Oxidation (M):1001.00	FALSE
RPLPLDWMY	41.36	1189.6	9	-0.5	595.8	2	38.3901	0.8459-0.8684	1080	9950	1827986	75746	210724_sHLA_MCF7_Senescence_2_Slot1-2_1_1907.d	1	P38435|VKGC_HUMAN			FALSE
RPLPPMKSY	38.88	1087.58	9	-0.3	544.795	2	5.891	0.7979-0.8205	2340	12700	272259	7635	210724_sHLA_MCF7_Senescence_2_Slot1-2_1_1907.d	1	Q5T653|RM02_HUMAN			FALSE
RPLQGYSVEY	42.43	1210.6	10	0	606.301	2	12.9884	0.8393-0.8618	11600	277000	611064	21918	210724_sHLA_MCF7_Senescence_2_Slot1-2_1_1907.d	4	P16144|ITB4_HUMAN			FALSE
RPNDIYVNM	23.69	1120.53	9	-3	561.268	2	12.8998	0.8035-0.8261	783	14700	610130	21878	210724_sHLA_MCF7_Senescence_2_Slot1-2_1_1907.d	1				FALSE
RPNGDIVGY	32.96	989.493	9	-1.3	495.749	2	7.763	0.7573-0.7800	8810	373000	364933	11803	210724_sHLA_MCF7_Senescence_2_Slot1-2_1_1907.d	3	P16144|ITB4_HUMAN			FALSE
RPQDGVAVL	25.25	953.529	9	-2.3	477.767	2	10.0319	0.7658-0.7884			476084	16568	210724_sHLA_MCF7_Senescence_2_Slot1-2_1_1907.d	1	O00159|MYO1C_HUMAN			FALSE
RPSGKGIVEF	29.57	1088.6	10	1.7	545.303	2	7.5961	0.8073-0.8299	2620	49500	358398	11526	210724_sHLA_MCF7_Senescence_2_Slot1-2_1_1907.d	1	Q15233|NONO_HUMAN			FALSE
RPSVLIVTY	26.36	1046.61	9	-4.8	524.307	2	21.8469	0.7922-0.8148	5310	82900	1035545	41417	210724_sHLA_MCF7_Senescence_2_Slot1-2_1_1907.d	2	Q4ADV7|RIC1_HUMAN			FALSE
RPTKGIHEY	25.66	1099.58	9	6.9	550.795	2	3.1515	0.7875-0.8101			147047	2219	210724_sHLA_MCF7_Senescence_2_Slot1-2_1_1907.d	1	Q14344|GNA13_HUMAN			FALSE
RPVIGSSVTY	27.13	1077.58	10	3.4	539.795	2	10.5838	0.7960-0.8186			502178	17630	210724_sHLA_MCF7_Senescence_2_Slot1-2_1_1907.d	1	P16278|BGAL_HUMAN			FALSE
RPVNVVNVY	33.22	1058.59	9	-2.5	530.295	2	11.8439	0.7884-0.8111	3000	64200	558939	19857	210724_sHLA_MCF7_Senescence_2_Slot1-2_1_1907.d	2	O75419|CDC45_HUMAN			FALSE
RPVPKGATY	46.6	987.55	9	8.4	494.782	2	4.0691	0.8101-0.8327			190522	3676	210724_sHLA_MCF7_Senescence_2_Slot1-2_1_1907.d	1	P61313|RL15_HUMAN			FALSE
RPVPLEQTY	48.06	1101.58	9	1.1	551.794	2	9.2593	0.7847-0.8073	1170	13500	435937	14863	210724_sHLA_MCF7_Senescence_2_Slot1-2_1_1907.d	1	O75643|U520_HUMAN			FALSE
RPVPPEVAQQY	62.79	1282.67	11	1.2	642.336	2	9.5811	0.8449-0.8675	6630	52900	454582	15628	210724_sHLA_MCF7_Senescence_2_Slot1-2_1_1907.d	3	Q6P1N0|C2D1A_HUMAN			FALSE
RPVSIEGSEEY	33.88	1264.59	11	3.9	633.301	2	8.2335	0.8430-0.8656	161	3810	389236	12862	210724_sHLA_MCF7_Senescence_2_Slot1-2_1_1907.d	1	Q96SY0|INT14_HUMAN			FALSE
RPVSSAASVY	33.71	1035.53	10	-1	518.77	2	5.6886	0.7630-0.7856	5160	309000	267557	7403	210724_sHLA_MCF7_Senescence_2_Slot1-2_1_1907.d	4	P05783|K1C18_HUMAN			FALSE
RPVWPAVVY	26.06	1085.6	9	-1.9	543.803	2	27.3356	0.8082-0.8308	2940	15300	1304914	55102	210724_sHLA_MCF7_Senescence_2_Slot1-2_1_1907.d	1	Q9Y5I0|PCDAD_HUMAN			FALSE
RPVYIGTVQY	32.83	1194.64	10	-0.3	598.322	2	16.084	0.8562-0.8787	802	20400	762277	28303	210724_sHLA_MCF7_Senescence_2_Slot1-2_1_1907.d	2	Q8N3K9|CMYA5_HUMAN			FALSE
RPYTGNPQYTY	37.08	1358.63	11	-0.8	680.314	2	7.2368	0.8853-0.9078	584	28100	340627	10741	210724_sHLA_MCF7_Senescence_2_Slot1-2_1_1907.d	2	Q93008|USP9X_HUMAN			FALSE
RSGGGFSSGSAG	28.87	1025.45	12	-4.6	513.727	2	3.486	0.7554-0.7781			162482	2456	210724_sHLA_MCF7_Senescence_2_Slot1-2_1_1907.d	2	P04264|K2C1_HUMAN			FALSE
RVADLTEQY	26.98	1093.54	9	1.4	547.774	2	9.212	0.7979-0.8205	1110	20000	434986	14806	210724_sHLA_MCF7_Senescence_2_Slot1-2_1_1907.d	1	Q9BWF3|RBM4_HUMAN			FALSE
S(+42.01)ILKIHAREIFD	63.06	1482.82	12	-5.5	495.274	3	29.3979	0.7252-0.7479	467	6230	1404249	59673	210724_sHLA_MCF7_Senescence_2_Slot1-2_1_1907.d	2	P06733|ENOA_HUMAN	Acetylation (N-term)	S1:Acetylation (N-term):1001.00	FALSE
SAAALGLLY	23.18	877.491	9	11.3	878.501	1	36.5629	1.3383-1.3603			1744328	72548	210724_sHLA_MCF7_Senescence_2_Slot1-2_1_1907.d	1	Q6ISB3|GRHL2_HUMAN			FALSE
SAADFFSHY	44.15	1043.43	9	-4.1	522.718	2	22.8782	0.7837-0.8063	680	9420	1088315	44123	210724_sHLA_MCF7_Senescence_2_Slot1-2_1_1907.d	1	Q5JTW2|CEP78_HUMAN			FALSE
SAADVVVVH	40.55	895.476	9	8.6	896.484	1	7.785	1.3419-1.3640	176	8310	368682	11976	210724_sHLA_MCF7_Senescence_2_Slot1-2_1_1907.d	2	P09110|THIK_HUMAN			FALSE
SAAGSWSY	26.39	827.345	8	2	828.347	1	12.9481	1.2056-1.2278			614776	22054	210724_sHLA_MCF7_Senescence_2_Slot1-2_1_1907.d	1	Q9Y5I0|PCDAD_HUMAN			FALSE
SAAM(+15.99)VFSAL	36.44	911.442	9	-10.9	912.432	1	29.7789	1.3052-1.3273			1422006	60444	210724_sHLA_MCF7_Senescence_2_Slot1-2_1_1907.d	1	P27449|VATL_HUMAN	Oxidation (M)	M4:Oxidation (M):1001.00	FALSE
SAAMVFSAL	33.77	895.447	9	-0.1	896.447	1	37.7726	1.2960-1.3181			1801959	74751	210724_sHLA_MCF7_Senescence_2_Slot1-2_1_1907.d	2	P27449|VATL_HUMAN			FALSE
SAAPSPAAL	29.75	783.413	9	5.5	784.418	1	11.6568	1.1927-1.2149			553332	19614	210724_sHLA_MCF7_Senescence_2_Slot1-2_1_1907.d	1	P23610|HAP40_HUMAN			FALSE
SAAQPGVAF	31.55	846.423	9	2.8	847.426	1	14.9782	1.2453-1.2675			711867	26169	210724_sHLA_MCF7_Senescence_2_Slot1-2_1_1907.d	2	Q9UQ13|SHOC2_HUMAN			FALSE
SAASEQHVF	39.68	974.446	9	-2.9	488.225	2	6.033	0.7356-0.7582	576	13500	283484	8132	210724_sHLA_MCF7_Senescence_2_Slot1-2_1_1907.d	3	Q92620|PRP16_HUMAN			FALSE
SAASTSVTF	42.32	869.413	9	0.1	870.413	1	13.3368	1.2721-1.2942			633446	22844	210724_sHLA_MCF7_Senescence_2_Slot1-2_1_1907.d	1	Q13049|TRI32_HUMAN			FALSE
SAATDIFSY	40.9	973.439	9	6.8	974.445	1	30.8129	1.3630-1.3850			1471424	62480	210724_sHLA_MCF7_Senescence_2_Slot1-2_1_1907.d	1	Q6IN85|P4R3A_HUMAN;Q5MIZ7|P4R3B_HUMAN			FALSE
SADKPHLSY	39.37	1016.49	9	-3.6	509.248	2	5.012	0.7649-0.7875			235573	5815	210724_sHLA_MCF7_Senescence_2_Slot1-2_1_1907.d	1	Q92828|COR2A_HUMAN			FALSE
SADPGVFVL	31.35	903.47	9	1.8	904.471	1	37.52	1.3181-1.3401			1789820	74234	210724_sHLA_MCF7_Senescence_2_Slot1-2_1_1907.d	1	Q6KCM7|SCMC2_HUMAN			FALSE
SAEPSPTVM	35.58	917.416	9	4.3	918.42	1	11.1708	1.2886-1.3107			530087	18719	210724_sHLA_MCF7_Senescence_2_Slot1-2_1_1907.d	1	P49023|PAXI_HUMAN			FALSE
SAFASNPEF	41.38	968.424	9	-3.8	969.419	1	19.9611	1.3456-1.3676			949900	37126	210724_sHLA_MCF7_Senescence_2_Slot1-2_1_1907.d	1	Q9Y490|TLN1_HUMAN			FALSE
SAFDEAM(+15.99)SY	45.91	1035.39	9	10	1036.39	1	14.2935	1.3731-1.3951			679141	24733	210724_sHLA_MCF7_Senescence_2_Slot1-2_1_1907.d	1	O75586|MED6_HUMAN	Oxidation (M)	M7:Oxidation (M):1001.00	FALSE
SAFDEAMSY	47.42	1019.39	9	3.8	1020.39	1	24.2541	1.3676-1.3896			1157096	47642	210724_sHLA_MCF7_Senescence_2_Slot1-2_1_1907.d	2	O75586|MED6_HUMAN			FALSE
SAFINLVEF	30.17	1038.54	9	6.6	1039.54	1	51.7034	1.4472-1.4691			2465952	101322	210724_sHLA_MCF7_Senescence_2_Slot1-2_1_1907.d	1	P78527|PRKDC_HUMAN			FALSE
SAFPDTDGY	42.01	971.387	9	3.8	972.39	1	17.9813	1.3364-1.3585			854965	32485	210724_sHLA_MCF7_Senescence_2_Slot1-2_1_1907.d	2	Q9H4Z3|CAPAM_HUMAN			FALSE
SAFPSNIFY	23.54	1044.49	9	4	1045.49	1	41.3107	1.4134-1.4354			1970535	81513	210724_sHLA_MCF7_Senescence_2_Slot1-2_1_1907.d	1	Q92900|RENT1_HUMAN			FALSE
SAFQGHDVGF	46.61	1063.47	10	-3.1	532.737	2	13.8404	0.8026-0.8252	853	12900	655868	23810	210724_sHLA_MCF7_Senescence_2_Slot1-2_1_1907.d	1	Q9BUP3|HTAI2_HUMAN			FALSE
SAFTGQQGY	59.21	957.419	9	6.8	958.425	1	8.7802	1.3144-1.3364			416345	14045	210724_sHLA_MCF7_Senescence_2_Slot1-2_1_1907.d	2	Q96BY9|SARAF_HUMAN			FALSE
SAGDSVYTY	37.5	961.403	9	0.8	962.403	1	11.3069	1.3337-1.3557			536589	18963	210724_sHLA_MCF7_Senescence_2_Slot1-2_1_1907.d	1	P28676|GRAN_HUMAN			FALSE
SAGEAYLVY	24.65	971.46	9	6.1	972.465	1	24.0209	1.3630-1.3850			1145799	47073	210724_sHLA_MCF7_Senescence_2_Slot1-2_1_1907.d	1	O43688|PLPP2_HUMAN			FALSE
SAGPDASVM	33.57	833.359	9	8.2	834.366	1	8.9397	1.2232-1.2453			423770	14318	210724_sHLA_MCF7_Senescence_2_Slot1-2_1_1907.d	1	Q9ULL5|PRR12_HUMAN			FALSE
SAGPPLLAV	36.87	823.48	9	5.1	824.485	1	31.2833	1.2407-1.2629			1493875	63475	210724_sHLA_MCF7_Senescence_2_Slot1-2_1_1907.d	2	P25440|BRD2_HUMAN			FALSE
SAGTTVTVY	27.13	897.444	9	-2	898.442	1	11.7151	1.2804-1.3024			556138	19738	210724_sHLA_MCF7_Senescence_2_Slot1-2_1_1907.d	1	Q9UHC1|MLH3_HUMAN			FALSE
SAGVEQLMY	24.84	996.459	9	-1.7	997.456	1	24.5888	1.3557-1.3777			1173146	48494	210724_sHLA_MCF7_Senescence_2_Slot1-2_1_1907.d	1	Q14320|FA50A_HUMAN			FALSE
SAGYAISAY	42.52	901.418	9	0.8	902.418	1	16.4834	1.2850-1.3070			783781	29245	210724_sHLA_MCF7_Senescence_2_Slot1-2_1_1907.d	1	P09914|IFIT1_HUMAN			FALSE
SAIDRIFTL	43.98	1034.58	9	-5.1	518.288	2	36.7371	0.8045-0.8271	1290	13000	1749903	72759	210724_sHLA_MCF7_Senescence_2_Slot1-2_1_1907.d	1	Q86TU7|SETD3_HUMAN			FALSE
SAIKENFQF	38.17	1082.54	9	-3.3	542.271	2	17.9476	0.8129-0.8355	1920	24600	850282	32272	210724_sHLA_MCF7_Senescence_2_Slot1-2_1_1907.d	1	Q460N5|PAR14_HUMAN			FALSE
SAIPGAIDY	43.88	905.449	9	-0.7	906.448	1	23.2396	1.3070-1.3291			1108081	45115	210724_sHLA_MCF7_Senescence_2_Slot1-2_1_1907.d	3	O75911|DHRS3_HUMAN			FALSE
SAIVHLINY	40.45	1028.57	9	-5.1	515.283	2	23.6283	0.7847-0.8073			1126938	46092	210724_sHLA_MCF7_Senescence_2_Slot1-2_1_1907.d	2	P14923|PLAK_HUMAN			FALSE
SALEEFSKM	38.37	1040.48	9	1.8	521.246	2	18.9264	0.7715-0.7941	349	7470	900040	34648	210724_sHLA_MCF7_Senescence_2_Slot1-2_1_1907.d	2	Q8TAQ2|SMRC2_HUMAN			FALSE
SALEHSIQY	50.72	1046.5	9	0	524.255	2	9.7098	0.8045-0.8271	3210	104000	458320	15790	210724_sHLA_MCF7_Senescence_2_Slot1-2_1_1907.d	2	P04040|CATA_HUMAN			FALSE
SALESLAEF	26.18	965.471	9	1.8	966.471	1	37.2432	1.3832-1.4052			1776825	73755	210724_sHLA_MCF7_Senescence_2_Slot1-2_1_1907.d	1	Q9BX63|FANCJ_HUMAN			FALSE
SALPAGNVF	40.35	874.455	9	5.6	875.46	1	26.5054	1.2877-1.3098			1265362	53098	210724_sHLA_MCF7_Senescence_2_Slot1-2_1_1907.d	2	Q9UPN6|SCAF8_HUMAN			FALSE
SALPALVM	33.63	800.447	8	6.5	801.452	1	36.8933	1.2546-1.2767			1760100	73122	210724_sHLA_MCF7_Senescence_2_Slot1-2_1_1907.d	1	P36578|RL4_HUMAN			FALSE
SALPALVM(+15.99)	26.57	816.442	8	9.8	817.45	1	25.0359	1.2610-1.2831			1194810	49596	210724_sHLA_MCF7_Senescence_2_Slot1-2_1_1907.d	1	P36578|RL4_HUMAN	Oxidation (M)	M8:Oxidation (M):1001.00	FALSE
SALPAVTEM	23.12	917.453	9	15.1	918.466	1	25.0942	1.3208-1.3429			1197652	49756	210724_sHLA_MCF7_Senescence_2_Slot1-2_1_1907.d	1				FALSE
SALPTVVAY	24.87	919.501	9	1.4	920.502	1	28.9199	1.3217-1.3438			1380882	58656	210724_sHLA_MCF7_Senescence_2_Slot1-2_1_1907.d	1	Q07617|SPAG1_HUMAN			FALSE
SALRAFESY	33.25	1042.51	9	-19.5	522.247	2	14.9198	0.7884-0.8111	126	3400	709085	26069	210724_sHLA_MCF7_Senescence_2_Slot1-2_1_1907.d	2	P55199|ELL_HUMAN			FALSE
SALVTGQSY	36.89	924.455	9	4	925.458	1	11.3263	1.3153-1.3374			537524	19004	210724_sHLA_MCF7_Senescence_2_Slot1-2_1_1907.d	2	P54727|RD23B_HUMAN			FALSE
SAMTSTIGF	27.23	913.422	9	2.8	914.424	1	25.9724	1.3337-1.3557			1239976	51850	210724_sHLA_MCF7_Senescence_2_Slot1-2_1_1907.d	1	Q8N4C6|NIN_HUMAN			FALSE
SASEVTSTVY	45.59	1042.48	10	1.2	1043.48	1	11.0892	1.3951-1.4171			526362	18570	210724_sHLA_MCF7_Senescence_2_Slot1-2_1_1907.d	3	Q13433|S39A6_HUMAN			FALSE
SASGTYTLY	23.15	961.439	9	4.1	962.442	1	16.6127	1.3539-1.3759			789388	29488	210724_sHLA_MCF7_Senescence_2_Slot1-2_1_1907.d	1	P04844|RPN2_HUMAN			FALSE
SASPSTSSF	39.58	869.377	9	6.5	870.382	1	7.3185	1.2472-1.2693			346208	10958	210724_sHLA_MCF7_Senescence_2_Slot1-2_1_1907.d	1	Q13620|CUL4B_HUMAN			FALSE
SASSPSPSF	34.5	865.382	9	6.9	866.388	1	9.5849	1.2573-1.2794			454574	15620	210724_sHLA_MCF7_Senescence_2_Slot1-2_1_1907.d	1	Q9Y6W5|WASF2_HUMAN			FALSE
SASVVFTTY	33.96	973.476	9	7	974.481	1	24.9776	1.3447-1.3667			1191981	49449	210724_sHLA_MCF7_Senescence_2_Slot1-2_1_1907.d	3	Q7L5D6|GET4_HUMAN			FALSE
SATAVAQLY	34.51	922.476	9	4.3	923.479	1	18.3363	1.3318-1.3539			871855	33283	210724_sHLA_MCF7_Senescence_2_Slot1-2_1_1907.d	3	Q14CZ0|CP072_HUMAN			FALSE
SATELMNIL	24.17	990.506	9	-6.5	991.498	1	42.4615	1.3924-1.4143			2025512	83744	210724_sHLA_MCF7_Senescence_2_Slot1-2_1_1907.d	1	P04632|CPNS1_HUMAN			FALSE
SATLVDEVF	38.99	979.486	9	-3.4	980.482	1	37.4616	1.3649-1.3869			1787006	74102	210724_sHLA_MCF7_Senescence_2_Slot1-2_1_1907.d	1	P15927|RFA2_HUMAN			FALSE
SATYIAEEY	48.25	1045.46	9	1.1	1046.46	1	16.753	1.4162-1.4381			795945	29787	210724_sHLA_MCF7_Senescence_2_Slot1-2_1_1907.d	1	P25205|MCM3_HUMAN			FALSE
SAVDMMELY	35.85	1057.45	9	12.3	1058.46	1	37.4616	1.4280-1.4500			1787005	74101	210724_sHLA_MCF7_Senescence_2_Slot1-2_1_1907.d	1	Q9UIC8|LCMT1_HUMAN			FALSE
SAVDVHINM	54.85	984.47	9	-3.2	493.236	2	16.7091	0.7686-0.7913	3530	86100	791273	29585	210724_sHLA_MCF7_Senescence_2_Slot1-2_1_1907.d	6	P46379|BAG6_HUMAN			FALSE
SAVDVHINM(+15.99)	41.53	1000.46	9	-0.9	501.235	2	7.7974	0.7601-0.7828	253	5290	368704	11998	210724_sHLA_MCF7_Senescence_2_Slot1-2_1_1907.d	1	P46379|BAG6_HUMAN	Oxidation (M)	M9:Oxidation (M):1001.00	FALSE
SAVELVQEF	32.98	1020.51	9	3.3	1021.51	1	34.1562	1.4024-1.4244			1630426	68608	210724_sHLA_MCF7_Senescence_2_Slot1-2_1_1907.d	1	Q9H900|ZWILC_HUMAN			FALSE
SAVNVGVTAY	35.83	979.497	10	3	980.499	1	17.9035	1.3190-1.3410			851216	32312	210724_sHLA_MCF7_Senescence_2_Slot1-2_1_1907.d	3	Q8N0X7|SPART_HUMAN			FALSE
SAWGDPNSY	48.22	995.398	9	1.1	996.398	1	15.4877	1.3171-1.3392			736129	27187	210724_sHLA_MCF7_Senescence_2_Slot1-2_1_1907.d	2	Q9UPQ9|TNR6B_HUMAN			FALSE
SAWGDPSNY	46.94	995.398	9	10.1	996.407	1	16.2696	1.3438-1.3658			773508	28806	210724_sHLA_MCF7_Senescence_2_Slot1-2_1_1907.d	1	Q9HCJ0|TNR6C_HUMAN			FALSE
SAYEALEKY	38.2	1072.51	9	-1.2	537.256	2	12.3896	0.7875-0.8101	1620	20100	585875	20867	210724_sHLA_MCF7_Senescence_2_Slot1-2_1_1907.d	1	Q15785|TOM34_HUMAN			FALSE
SAYGGDQNY	45.37	973.378	9	7.5	974.384	1	5.6534	1.3098-1.3318			266604	7344	210724_sHLA_MCF7_Senescence_2_Slot1-2_1_1907.d	1	O14979|HNRDL_HUMAN			FALSE
SAYGGLTSPG	33.74	908.424	10	4.6	909.428	1	10.3041	1.3153-1.3374			489122	17090	210724_sHLA_MCF7_Senescence_2_Slot1-2_1_1907.d	1	P05787|K2C8_HUMAN			FALSE
SAYGGLTSPGL	36.21	1021.51	11	-4.2	1022.5	1	23.5117	1.4527-1.4746			1121293	45811	210724_sHLA_MCF7_Senescence_2_Slot1-2_1_1907.d	1	P05787|K2C8_HUMAN			FALSE
SAYGPGLVY	45.1	925.455	9	2.9	926.457	1	23.8848	1.3419-1.3640			1139199	46731	210724_sHLA_MCF7_Senescence_2_Slot1-2_1_1907.d	2	O75369|FLNB_HUMAN			FALSE
SAYGSSYTY	57.53	997.403	9	1.7	998.403	1	10.168	1.3713-1.3933			482573	16799	210724_sHLA_MCF7_Senescence_2_Slot1-2_1_1907.d	1	Q9BYJ9|YTHD1_HUMAN			FALSE
SAYGSVKAY	51.29	944.46	9	5.7	945.465	1	5.8128	1.3557-1.3777	1540	53900	274116	7704	210724_sHLA_MCF7_Senescence_2_Slot1-2_1_1907.d	3	A6NMY6|AXA2L_HUMAN;P07355|ANXA2_HUMAN			FALSE
SAYIDPAAF	28.3	953.449	9	8.2	954.456	1	30.9529	1.3731-1.3951			1477983	62781	210724_sHLA_MCF7_Senescence_2_Slot1-2_1_1907.d	1	P49715|CEBPA_HUMAN			FALSE
SGAPLAILY	30.06	903.506	9	5.6	904.511	1	38.9084	1.2951-1.3171			1855913	76853	210724_sHLA_MCF7_Senescence_2_Slot1-2_1_1907.d	1	Q5VT06|CE350_HUMAN			FALSE
SGFDGIYTY	40.93	1021.44	9	4.5	1022.44	1	29.5651	1.3933-1.4152			1411708	59980	210724_sHLA_MCF7_Senescence_2_Slot1-2_1_1907.d	2	Q5SRI9|MANEA_HUMAN			FALSE
SGFKDLFSM	30.08	1030.48	9	-2.6	516.241	2	35.2679	0.7903-0.8129			1683164	70388	210724_sHLA_MCF7_Senescence_2_Slot1-2_1_1907.d	1	Q9Y666|S12A7_HUMAN			FALSE
SGGPGFTF	30.76	768.344	8	8.8	769.352	1	24.7443	1.1918-1.2140			1180682	48878	210724_sHLA_MCF7_Senescence_2_Slot1-2_1_1907.d	1	P25686|DNJB2_HUMAN			FALSE
SGISLENGVY	46.52	1037.5	10	4.6	1038.51	1	25.1719	1.4143-1.4363			1201380	49908	210724_sHLA_MCF7_Senescence_2_Slot1-2_1_1907.d	3	Q8TDM6|DLG5_HUMAN			FALSE
SGSELQVYY	37.49	1044.48	9	-2.2	1045.47	1	22.4402	1.4171-1.4390			1069442	43130	210724_sHLA_MCF7_Senescence_2_Slot1-2_1_1907.d	1	P18850|ATF6A_HUMAN			FALSE
SGVDLNYSY	32.47	1016.45	9	11	1017.46	1	21.5036	1.4024-1.4244			1024238	40838	210724_sHLA_MCF7_Senescence_2_Slot1-2_1_1907.d	1	Q9UPQ8|DOLK_HUMAN			FALSE
SIFEHKIVF	31.2	1118.61	9	-1.6	560.308	2	22.3219	0.8468-0.8694	573	7010	1060991	42725	210724_sHLA_MCF7_Senescence_2_Slot1-2_1_1907.d	1	Q13433|S39A6_HUMAN			FALSE
SIINATDP	29.01	829.418	8	7.3	830.424	1	13.2785	1.2435-1.2656			630647	22727	210724_sHLA_MCF7_Senescence_2_Slot1-2_1_1907.d	2	P35625|TIMP3_HUMAN			FALSE
SISAVVM(+15.99)SY	37.81	971.463	9	-8.5	972.454	1	20.0972	1.3539-1.3759			956488	37456	210724_sHLA_MCF7_Senescence_2_Slot1-2_1_1907.d	1	Q9Y284|ASTER_HUMAN	Oxidation (M)	M7:Oxidation (M):1001.00	FALSE
SISAVVMSY	39.93	955.468	9	8.2	956.476	1	28.6089	1.3474-1.3695			1365899	57977	210724_sHLA_MCF7_Senescence_2_Slot1-2_1_1907.d	1	Q9Y284|ASTER_HUMAN			FALSE
SISGVTAAY	25.13	867.434	9	-6	868.428	1	14.2741	1.2693-1.2914			678213	24699	210724_sHLA_MCF7_Senescence_2_Slot1-2_1_1907.d	2	P46940|IQGA1_HUMAN			FALSE
SIYEGDESF	29.38	1045.42	9	12	1046.43	1	19.5489	1.3951-1.4171			930113	36113	210724_sHLA_MCF7_Senescence_2_Slot1-2_1_1907.d	1	Q6NW29|RWDD4_HUMAN			FALSE
SLIIDDTEY	29.48	1067.5	9	-0.5	1068.5	1	24.2153	1.4491-1.4710			1155206	47540	210724_sHLA_MCF7_Senescence_2_Slot1-2_1_1907.d	2	Q5CZC0|FSIP2_HUMAN			FALSE
SLYEDDITF	36.88	1101.49	9	1.4	1102.49	1	35.9754	1.4646-1.4865			1716519	71559	210724_sHLA_MCF7_Senescence_2_Slot1-2_1_1907.d	1	Q6P5W5|S39A4_HUMAN			FALSE
SNGDVILVY	25.84	978.502	9	2	979.503	1	30.5407	1.3786-1.4006			1458365	61937	210724_sHLA_MCF7_Senescence_2_Slot1-2_1_1907.d	2	Q9UI10|EI2BD_HUMAN			FALSE
SPAATPTSY	46.31	893.413	9	4.1	894.416	1	6.8481	1.2813-1.3034			323747	9953	210724_sHLA_MCF7_Senescence_2_Slot1-2_1_1907.d	2	P0DMW3|SIML1_HUMAN			FALSE
SPAEFFELM	33.29	1069.48	9	4.7	1070.48	1	50.5878	1.4280-1.4500			2412760	99088	210724_sHLA_MCF7_Senescence_2_Slot1-2_1_1907.d	1	Q32NB8|PGPS1_HUMAN			FALSE
SPAEFVTRF	38.87	1052.53	9	-5	527.265	2	21.7158	0.7950-0.8176	1000	10200	1030843	41185	210724_sHLA_MCF7_Senescence_2_Slot1-2_1_1907.d	1	Q13085|ACACA_HUMAN;O00763|ACACB_HUMAN			FALSE
SPAGISSDY	54.37	895.392	9	1.4	896.393	1	9.5422	1.2886-1.3107			452714	15548	210724_sHLA_MCF7_Senescence_2_Slot1-2_1_1907.d	2	Q53SF7|COBL1_HUMAN			FALSE
SPAGLSREY	28.06	978.477	9	0.1	490.242	2	5.7785	0.7639-0.7866	524	41200	271339	7609	210724_sHLA_MCF7_Senescence_2_Slot1-2_1_1907.d	2	Q92963|RIT1_HUMAN			FALSE
SPAKDSLSF	31.66	950.471	9	0.4	476.239	2	10.0319	0.7299-0.7526			476085	16569	210724_sHLA_MCF7_Senescence_2_Slot1-2_1_1907.d	2	Q99828|CIB1_HUMAN			FALSE
SPAPTHNSL	33.07	922.451	9	-8.9	462.225	2	4.5017	0.7318-0.7545			211097	4583	210724_sHLA_MCF7_Senescence_2_Slot1-2_1_1907.d	1	P49327|FAS_HUMAN			FALSE
SPAPTITSL	36.37	885.481	9	-0.8	886.48	1	22.2847	1.2969-1.3190			1061901	42741	210724_sHLA_MCF7_Senescence_2_Slot1-2_1_1907.d	1	Q7Z6Z7|HUWE1_HUMAN			FALSE
SPASDTYIVF	29.86	1098.52	10	7.3	1099.53	1	35.7422	1.4628-1.4846			1705402	71170	210724_sHLA_MCF7_Senescence_2_Slot1-2_1_1907.d	1	E9PAV3|NACAM_HUMAN			FALSE
SPAVAAPAY	36.93	845.428	9	-2.2	846.427	1	11.9289	1.2684-1.2905			566333	20099	210724_sHLA_MCF7_Senescence_2_Slot1-2_1_1907.d	4	P04792|HSPB1_HUMAN			FALSE
SPDAQVPVF	30.06	958.476	9	2.3	959.477	1	27.3092	1.3667-1.3887			1303987	55069	210724_sHLA_MCF7_Senescence_2_Slot1-2_1_1907.d	1	Q9UBV2|SE1L1_HUMAN			FALSE
SPDATIRIW	43.62	1057.56	9	-3.5	529.779	2	25.3127	0.7894-0.8120	3050	55200	1207044	50208	210724_sHLA_MCF7_Senescence_2_Slot1-2_1_1907.d	5	Q9UMS4|PRP19_HUMAN			FALSE
SPDEKSVITY	31.39	1137.56	10	2.3	569.781	2	10.1266	0.8101-0.8327	547	6650	477940	16636	210724_sHLA_MCF7_Senescence_2_Slot1-2_1_1907.d	1	Q9UPN3|MACF1_HUMAN;Q03001|DYST_HUMAN			FALSE
SPDGRTYYY	28.83	1120.48	9	-3.2	561.242	2	7.3754	0.7998-0.8224	75.7	2470	348097	11059	210724_sHLA_MCF7_Senescence_2_Slot1-2_1_1907.d	1	O75400|PR40A_HUMAN			FALSE
SPDPGILAY	37.06	931.465	9	4.5	932.469	1	26.7192	1.3309-1.3530			1275739	53641	210724_sHLA_MCF7_Senescence_2_Slot1-2_1_1907.d	1	Q9NP80|PLPL8_HUMAN			FALSE
SPDPLPVRY	24.03	1042.54	9	-3	522.274	2	16.6653	0.7856-0.8082	1270	13700	789401	29501	210724_sHLA_MCF7_Senescence_2_Slot1-2_1_1907.d	1	Q8NFI3|ENASE_HUMAN			FALSE
SPDPQALWF	40.59	1059.5	9	6.5	1060.51	1	43.4369	1.4317-1.4536			2072182	85714	210724_sHLA_MCF7_Senescence_2_Slot1-2_1_1907.d	1	Q9UIF9|BAZ2A_HUMAN			FALSE
SPDPSIYAY	28.22	1011.45	9	5.2	1012.46	1	20.7606	1.3649-1.3869			988475	39047	210724_sHLA_MCF7_Senescence_2_Slot1-2_1_1907.d	1	P27797|CALR_HUMAN			FALSE
SPDSGVYEM	53.13	983.391	9	4.6	984.394	1	13.5743	1.3649-1.3869			644648	23318	210724_sHLA_MCF7_Senescence_2_Slot1-2_1_1907.d	4	Q460N5|PAR14_HUMAN			FALSE
SPDSGVYEM(+15.99)	54.06	999.385	9	3.1	1000.39	1	6.1627	1.3676-1.3896			290958	8454	210724_sHLA_MCF7_Senescence_2_Slot1-2_1_1907.d	1	Q460N5|PAR14_HUMAN	Oxidation (M)	M9:Oxidation (M):1001.00	FALSE
SPDTESPVL	27.95	943.45	9	1.4	944.45	1	14.5505	1.3410-1.3630			691306	25276	210724_sHLA_MCF7_Senescence_2_Slot1-2_1_1907.d	2	Q15154|PCM1_HUMAN			FALSE
SPDTSVSVF	31.6	937.439	9	-0.8	938.438	1	22.2422	1.3355-1.3575			1060040	42668	210724_sHLA_MCF7_Senescence_2_Slot1-2_1_1907.d	1	Q8WYP5|ELYS_HUMAN			FALSE
SPEDIKKAY	60.86	1049.54	9	-1.7	525.772	2	4.5903	0.7913-0.8139	3210	276000	214851	4761	210724_sHLA_MCF7_Senescence_2_Slot1-2_1_1907.d	3	Q8NHS0|DNJB8_HUMAN;O75190|DNJB6_HUMAN;Q7Z6W7|DNJB7_HUMAN			FALSE
SPEEGARVY	38.52	1006.47	9	8.5	504.243	2	5.0898	0.7554-0.7781			239346	6012	210724_sHLA_MCF7_Senescence_2_Slot1-2_1_1907.d	1	Q8TE68|ES8L1_HUMAN			FALSE
SPEELYRVF	43.12	1138.57	9	-4.6	570.283	2	26.5795	0.8214-0.8440	11600	193000	1265346	53082	210724_sHLA_MCF7_Senescence_2_Slot1-2_1_1907.d	2	O95433|AHSA1_HUMAN			FALSE
SPEEVFREF	27.31	1138.53	9	-4	570.265	2	24.4039	0.8205-0.8430	2060	18100	1159951	47815	210724_sHLA_MCF7_Senescence_2_Slot1-2_1_1907.d	1	P25686|DNJB2_HUMAN			FALSE
SPEGLKVFY	23.19	1038.54	9	-10	520.267	2	21.3361	0.7922-0.8148	223	2950	1014831	40371	210724_sHLA_MCF7_Senescence_2_Slot1-2_1_1907.d	1	Q14517|FAT1_HUMAN			FALSE
SPEGRLFQVEY	65.84	1323.65	11	0.7	662.825	2	24.3467	0.8844-0.9069	17500	765000	1159929	47793	210724_sHLA_MCF7_Senescence_2_Slot1-2_1_1907.d	5	P28066|PSA5_HUMAN			FALSE
SPEGRLYQVEY	59.53	1339.64	11	1.9	670.823	2	15.4063	0.8900-0.9125	22300	1210000	729619	26935	210724_sHLA_MCF7_Senescence_2_Slot1-2_1_1907.d	5	P25789|PSA4_HUMAN;P60900|PSA6_HUMAN			FALSE
SPEKHLGEITY	34.22	1272.63	11	1.4	637.32	2	7.9156	0.8731-0.8956	1220	27600	373373	12197	210724_sHLA_MCF7_Senescence_2_Slot1-2_1_1907.d	1	Q9UHF7|TRPS1_HUMAN			FALSE
SPEPSSITF	32.27	963.455	9	14.3	964.468	1	22.3041	1.3392-1.3612			1062841	42787	210724_sHLA_MCF7_Senescence_2_Slot1-2_1_1907.d	1	Q8WTX7|CAST1_HUMAN			FALSE
SPESEGPIY	43.06	977.434	9	2.5	978.436	1	11.7928	1.3227-1.3447			559837	19861	210724_sHLA_MCF7_Senescence_2_Slot1-2_1_1907.d	1	Q96QK1|VPS35_HUMAN			FALSE
SPETVVAVF	32.13	947.496	9	-8.7	948.487	1	33.355	1.3429-1.3649			1592429	67265	210724_sHLA_MCF7_Senescence_2_Slot1-2_1_1907.d	2	Q9Y5E2|PCDB7_HUMAN			FALSE
SPFASEVSSY	49.13	1072.47	10	16.2	1073.49	1	20.0583	1.3997-1.4216			954601	37357	210724_sHLA_MCF7_Senescence_2_Slot1-2_1_1907.d	2	O15417|TNC18_HUMAN			FALSE
SPFEFGFTF	55.36	1077.48	9	2.5	1078.48	1	54.1299	1.4545-1.4764			2581906	106420	210724_sHLA_MCF7_Senescence_2_Slot1-2_1_1907.d	2	O75190|DNJB6_HUMAN			FALSE
SPFEHQTY	50.77	1007.43	8	0.4	504.721	2	6.5273	0.7611-0.7837	791	22900	306906	9204	210724_sHLA_MCF7_Senescence_2_Slot1-2_1_1907.d	1	P28482|MK01_HUMAN;P27361|MK03_HUMAN			FALSE
SPFFLAVGY	25.17	999.506	9	18.8	1000.52	1	48.7732	1.3914-1.4134			2326215	95685	210724_sHLA_MCF7_Senescence_2_Slot1-2_1_1907.d	1	P22304|IDS_HUMAN			FALSE
SPFGDSPLF	25.78	965.449	9	14.4	966.462	1	41.0346	1.3640-1.3860			1957509	81003	210724_sHLA_MCF7_Senescence_2_Slot1-2_1_1907.d	1	P52948|NUP98_HUMAN			FALSE
SPFGDYRQY	40.54	1131.5	9	5.1	566.755	2	12.8868	0.8092-0.8318	197	9370	611991	21951	210724_sHLA_MCF7_Senescence_2_Slot1-2_1_1907.d	2	Q99595|TI17A_HUMAN			FALSE
SPFKADIEM	31.17	1036.49	9	-11.1	519.242	2	18.8611	0.7734-0.7960	583	10500	895346	34424	210724_sHLA_MCF7_Senescence_2_Slot1-2_1_1907.d	1	O75369|FLNB_HUMAN			FALSE
SPFLTITSM	38.19	995.5	9	2.8	996.501	1	40.9763	1.3960-1.4180			1954690	80866	210724_sHLA_MCF7_Senescence_2_Slot1-2_1_1907.d	1	P04843|RPN1_HUMAN			FALSE
SPFLTITSM(+15.99)	39.32	1011.49	9	0.5	1012.49	1	29.4874	1.4015-1.4235			1407989	59837	210724_sHLA_MCF7_Senescence_2_Slot1-2_1_1907.d	1	P04843|RPN1_HUMAN	Oxidation (M)	M9:Oxidation (M):1001.00	FALSE
SPFNLLHEM	32.06	1086.52	9	-3	544.26	2	31.5612	0.8214-0.8440	341	3590	1504110	63876	210724_sHLA_MCF7_Senescence_2_Slot1-2_1_1907.d	1	Q9H116|GZF1_HUMAN			FALSE
SPFREPLIKF	39.63	1232.69	10	-9.8	411.897	3	24.8804	0.7053-0.7280			1187289	49227	210724_sHLA_MCF7_Senescence_2_Slot1-2_1_1907.d	1	Q9Y4A5|TRRAP_HUMAN			FALSE
SPFSGLLHM	34.25	987.485	9	-12.8	494.739	2	34.4671	0.7535-0.7762			1645229	69107	210724_sHLA_MCF7_Senescence_2_Slot1-2_1_1907.d	1	Q8NHP8|PLBL2_HUMAN			FALSE
SPFYPGKTTY	51.41	1159.55	10	0.2	580.78	2	11.8353	0.8318-0.8543	3340	98800	558916	19834	210724_sHLA_MCF7_Senescence_2_Slot1-2_1_1907.d	4	P49790|NU153_HUMAN			FALSE
SPGLSYSL	38.16	822.412	8	-5	823.409	1	23.2201	1.2619-1.2840			1107140	45068	210724_sHLA_MCF7_Senescence_2_Slot1-2_1_1907.d	1	P05787|K2C8_HUMAN			FALSE
SPGPLSVY	43.44	818.417	8	8.2	819.424	1	21.8535	1.2509-1.2730			1041201	41709	210724_sHLA_MCF7_Senescence_2_Slot1-2_1_1907.d	5	P23771|GATA3_HUMAN			FALSE
SPHGGALVM	25.32	867.427	9	-2.4	434.716	2	7.3768	0.7148-0.7375	3120	73400	349032	11100	210724_sHLA_MCF7_Senescence_2_Slot1-2_1_1907.d	2	Q8N201|INT1_HUMAN			FALSE
SPHKGSYLY	29.82	1050.51	9	-0.9	526.259	2	4.7933	0.7884-0.8111			225196	5272	210724_sHLA_MCF7_Senescence_2_Slot1-2_1_1907.d	1	Q7L5A8|FA2H_HUMAN			FALSE
SPIDILDQY	37.36	1062.52	9	0.2	1063.52	1	41.3301	1.4372-1.4591			1971454	81538	210724_sHLA_MCF7_Senescence_2_Slot1-2_1_1907.d	2	P23470|PTPRG_HUMAN			FALSE
SPIDPKNIPKY	41.65	1270.69	11	4.7	424.57	3	12.7926	0.7044-0.7271	120	2340	607315	21745	210724_sHLA_MCF7_Senescence_2_Slot1-2_1_1907.d	2	Q9NX01|TXN4B_HUMAN			FALSE
SPIDPSEKY	34.11	1034.49	9	-2.8	518.247	2	7.1785	0.7800-0.8026			339696	10704	210724_sHLA_MCF7_Senescence_2_Slot1-2_1_1907.d	2	Q6ZRH7|CTSRG_HUMAN			FALSE
SPIDVVEKY	46.22	1048.54	9	-9.6	525.27	2	19.199	0.7913-0.8139			913218	35310	210724_sHLA_MCF7_Senescence_2_Slot1-2_1_1907.d	1	Q53G59|KLH12_HUMAN			FALSE
SPIFTHVY	29.96	962.486	8	-7	482.243	2	17.0834	0.7781-0.8007			811888	30532	210724_sHLA_MCF7_Senescence_2_Slot1-2_1_1907.d	1	Q9HCG8|CWC22_HUMAN			FALSE
SPIIVDITKDTF	28.61	1347.73	12	6.2	674.87	2	38.7472	0.9275-0.9500	255	6130	1847555	76541	210724_sHLA_MCF7_Senescence_2_Slot1-2_1_1907.d	2	P04062|GLCM_HUMAN			FALSE
SPILPITEF	44.02	1015.56	9	7.5	1016.57	1	48.031	1.4079-1.4299			2290883	94325	210724_sHLA_MCF7_Senescence_2_Slot1-2_1_1907.d	1	P42167|LAP2B_HUMAN			FALSE
SPIPFPPLSY	48.62	1116.59	10	6.1	1117.59	1	49.1814	1.4381-1.4600	139	4350	2345694	96390	210724_sHLA_MCF7_Senescence_2_Slot1-2_1_1907.d	3	Q6P2Q9|PRP8_HUMAN			FALSE
SPIQFESAW	48.64	1063.5	9	8.7	1064.51	1	35.4428	1.4189-1.4408			1691526	70704	210724_sHLA_MCF7_Senescence_2_Slot1-2_1_1907.d	3	P52292|IMA1_HUMAN			FALSE
SPIRGPPITEAY	24.34	1299.68	12	0.4	650.843	2	17.676	0.8722-0.8947	169	2720	840928	31858	210724_sHLA_MCF7_Senescence_2_Slot1-2_1_1907.d	1	Q96Q15|SMG1_HUMAN			FALSE
SPIRPPKYYTY	34.87	1383.72	11	5.1	692.864	2	10.7919	0.9331-0.9556	11000	65600	501246	17592	210724_sHLA_MCF7_Senescence_2_Slot1-2_1_1907.d	4	Q4J6C6|PPCEL_HUMAN			FALSE
SPISKYDEY	42.15	1100.5	9	-2.9	551.252	2	8.9322	0.8016-0.8242	432	11100	421924	14260	210724_sHLA_MCF7_Senescence_2_Slot1-2_1_1907.d	1	Q9BYX2|TBD2A_HUMAN			FALSE
SPLASQSSY	39.47	938.434	9	-1.9	939.432	1	7.8238	1.3181-1.3401			370584	12090	210724_sHLA_MCF7_Senescence_2_Slot1-2_1_1907.d	2	Q9NRJ4|TULP4_HUMAN			FALSE
SPLAVVAY	24.69	818.454	8	5.5	819.459	1	26.4666	1.2785-1.3006			1263474	52998	210724_sHLA_MCF7_Senescence_2_Slot1-2_1_1907.d	1	Q4ZG55|GREB1_HUMAN			FALSE
SPLEKINSF	40.96	1033.54	9	-7.8	517.771	2	16.6845	0.7866-0.8092	1120	14800	792211	29629	210724_sHLA_MCF7_Senescence_2_Slot1-2_1_1907.d	2	Q9BX63|FANCJ_HUMAN			FALSE
SPLFNGVTY	39.58	996.492	9	7.4	997.498	1	30.4241	1.3860-1.4079			1452786	61722	210724_sHLA_MCF7_Senescence_2_Slot1-2_1_1907.d	1	P42356|PI4KA_HUMAN			FALSE
SPLGGERPF	39.68	958.487	9	-2.1	480.246	2	12.365	0.7611-0.7837	762	11500	584944	20830	210724_sHLA_MCF7_Senescence_2_Slot1-2_1_1907.d	1	Q9UPQ0|LIMC1_HUMAN			FALSE
SPLGSHQVF	39.54	970.487	9	9.6	486.251	2	11.6956	0.7667-0.7894			555191	19685	210724_sHLA_MCF7_Senescence_2_Slot1-2_1_1907.d	1	Q9HCD6|TANC2_HUMAN			FALSE
SPLLSVTSF	27.62	949.512	9	4.7	950.516	1	39.8451	1.3722-1.3942			1900611	78639	210724_sHLA_MCF7_Senescence_2_Slot1-2_1_1907.d	1	Q9NX18|SDHF2_HUMAN			FALSE
SPLPGDGITF	34.26	1002.5	10	-2.4	1003.5	1	34.9569	1.3777-1.3997			1668377	69905	210724_sHLA_MCF7_Senescence_2_Slot1-2_1_1907.d	1	Q6UX98|ZDH24_HUMAN			FALSE
SPLPVAFEY	48.56	1021.51	9	4	1022.51	1	39.8063	1.4198-1.4418			1898748	78564	210724_sHLA_MCF7_Senescence_2_Slot1-2_1_1907.d	1	P52569|CTR2_HUMAN			FALSE
SPLRTTSSY	40	1010.5	9	-10.3	506.25	2	5.2841	0.7592-0.7818			248710	6436	210724_sHLA_MCF7_Senescence_2_Slot1-2_1_1907.d	1	Q86Z02|HIPK1_HUMAN			FALSE
SPLTGGNVAF	55.42	961.487	10	0.7	962.487	1	24.7443	1.3419-1.3640			1180676	48872	210724_sHLA_MCF7_Senescence_2_Slot1-2_1_1907.d	1	P11047|LAMC1_HUMAN			FALSE
SPLVLEVD	36.9	870.47	8	5.8	871.475	1	28.7644	1.2850-1.3070			1373395	58321	210724_sHLA_MCF7_Senescence_2_Slot1-2_1_1907.d	3	P05787|K2C8_HUMAN			FALSE
SPMALFLKM	43.1	1036.54	9	0.5	519.276	2	39.0833	0.7913-0.8139			1864294	77188	210724_sHLA_MCF7_Senescence_2_Slot1-2_1_1907.d	2	P23458|JAK1_HUMAN			FALSE
SPMDIFDMF	47.54	1101.45	9	-2.8	1102.45	1	56.2374	1.4582-1.4801			2682809	110771	210724_sHLA_MCF7_Senescence_2_Slot1-2_1_1907.d	1	P31689|DNJA1_HUMAN;Q8WW22|DNJA4_HUMAN			FALSE
SPMEGTGISL	45.41	990.469	10	5.1	991.473	1	25.953	1.3557-1.3777			1239015	51783	210724_sHLA_MCF7_Senescence_2_Slot1-2_1_1907.d	1	Q15788|NCOA1_HUMAN			FALSE
SPMPTVSSY	43.42	967.432	9	-0.4	968.431	1	16.6515	1.3355-1.3575			791281	29593	210724_sHLA_MCF7_Senescence_2_Slot1-2_1_1907.d	1	P39880|CUX1_HUMAN			FALSE
SPMSADRVVAF	55.21	1178.58	11	-8.9	590.285	2	20.1555	0.8261-0.8487	1710	22400	959307	37593	210724_sHLA_MCF7_Senescence_2_Slot1-2_1_1907.d	2	P24468|COT2_HUMAN;P10589|COT1_HUMAN			FALSE
SPMYGVQKY	47.53	1071.51	9	3.2	536.757	2	7.906	0.7875-0.8101	293	9730	373389	12213	210724_sHLA_MCF7_Senescence_2_Slot1-2_1_1907.d	1	Q9H3K2|GHITM_HUMAN			FALSE
SPNAEIHIL	51.82	992.529	9	-6.1	497.265	2	18.5357	0.7988-0.8214	7650	175000	880333	33715	210724_sHLA_MCF7_Senescence_2_Slot1-2_1_1907.d	4	Q14807|KIF22_HUMAN			FALSE
SPNAKEFVY	35.62	1053.51	9	1.3	527.76	2	10.3652	0.7941-0.8167	738	12200	490984	17164	210724_sHLA_MCF7_Senescence_2_Slot1-2_1_1907.d	1	Q14106|TOB2_HUMAN			FALSE
SPNHKLLQY	34.61	1098.58	9	1.8	550.295	2	5.9489	0.8242-0.8468			280677	8007	210724_sHLA_MCF7_Senescence_2_Slot1-2_1_1907.d	1	Q96BJ8|ELMO3_HUMAN			FALSE
SPNNFLSYY	27.44	1103.49	9	-4.3	1104.49	1	32.6711	1.4628-1.4846			1559931	66057	210724_sHLA_MCF7_Senescence_2_Slot1-2_1_1907.d	1	P24385|CCND1_HUMAN			FALSE
SPPVLSHEF	29.52	1011.5	9	0.5	506.755	2	14.6477	0.7781-0.8007			695999	25499	210724_sHLA_MCF7_Senescence_2_Slot1-2_1_1907.d	1	Q15629|TRAM1_HUMAN			FALSE
SPQDFGLVL	41.69	974.507	9	1.6	975.508	1	41.8355	1.3823-1.4043			1995636	82476	210724_sHLA_MCF7_Senescence_2_Slot1-2_1_1907.d	2	Q15345|LRC41_HUMAN			FALSE
SPQDLRLFY	31.5	1137.58	9	-0.2	569.793	2	28.5506	0.8346-0.8571			1363114	57874	210724_sHLA_MCF7_Senescence_2_Slot1-2_1_1907.d	1	O75385|ULK1_HUMAN			FALSE
SPQPDGKVVY	51.45	1088.55	10	-2.8	545.276	2	6.5174	0.8063-0.8289	2190	81100	305995	9187	210724_sHLA_MCF7_Senescence_2_Slot1-2_1_1907.d	2	Q9BSV6|SEN34_HUMAN			FALSE
SPQPPSFTY	31.17	1022.47	9	-4.7	1023.46	1	21.2465	1.3612-1.3832			1012001	40223	210724_sHLA_MCF7_Senescence_2_Slot1-2_1_1907.d	1	Q15942|ZYX_HUMAN			FALSE
SPQSTVTVF	30.01	964.487	9	7.9	965.493	1	20.8578	1.3456-1.3676			993180	39282	210724_sHLA_MCF7_Senescence_2_Slot1-2_1_1907.d	2	Q16665|HIF1A_HUMAN			FALSE
SPRVPLSAY	33.18	988.534	9	-0.2	495.27	2	12.5101	0.7771-0.7998	1380	15600	590548	21070	210724_sHLA_MCF7_Senescence_2_Slot1-2_1_1907.d	2	Q9UQ35|SRRM2_HUMAN			FALSE
SPSDVFIGY	42.7	983.46	9	3.6	984.462	1	30.4824	1.3722-1.3942			1455579	61833	210724_sHLA_MCF7_Senescence_2_Slot1-2_1_1907.d	1	Q63HN8|RN213_HUMAN			FALSE
SPSEATESF	24.55	953.398	9	0.5	954.398	1	8.8036	1.2997-1.3217			417275	14081	210724_sHLA_MCF7_Senescence_2_Slot1-2_1_1907.d	1	A8MXV4|NUD19_HUMAN			FALSE
SPSEWQMAY	48.18	1097.45	9	3	1098.45	1	24.8026	1.4253-1.4472			1183494	49008	210724_sHLA_MCF7_Senescence_2_Slot1-2_1_1907.d	1	P61978|HNRPK_HUMAN			FALSE
SPSGIFGAF	38.54	881.428	9	0.5	882.429	1	39.9229	1.3043-1.3263			1904344	78796	210724_sHLA_MCF7_Senescence_2_Slot1-2_1_1907.d	1	P56134|ATPK_HUMAN			FALSE
SPSGKLVQIEY	49.86	1219.64	11	1.4	610.825	2	17.1847	0.8468-0.8694	1140	57900	814695	30657	210724_sHLA_MCF7_Senescence_2_Slot1-2_1_1907.d	4	P25787|PSA2_HUMAN			FALSE
SPSPAVQTF	38.99	932.46	9	13.9	933.473	1	14.4145	1.3282-1.3502			684759	24987	210724_sHLA_MCF7_Senescence_2_Slot1-2_1_1907.d	1	Q9NUA8|ZBT40_HUMAN			FALSE
SPSPSPVGY	39.54	889.418	9	7.6	890.425	1	10.5025	1.2370-1.2592			498432	17460	210724_sHLA_MCF7_Senescence_2_Slot1-2_1_1907.d	1	O00267|SPT5H_HUMAN			FALSE
SPSQAMQEY	28.14	1039.43	9	6.1	1040.43	1	8.0805	1.3667-1.3887			382697	12581	210724_sHLA_MCF7_Senescence_2_Slot1-2_1_1907.d	1	Q9BR61|ACBD6_HUMAN			FALSE
SPSSPDFVF	26.16	981.444	9	7.1	982.45	1	33.4134	1.3153-1.3374			1595208	67362	210724_sHLA_MCF7_Senescence_2_Slot1-2_1_1907.d	1	Q92698|RAD54_HUMAN			FALSE
SPSVLVVEL	25.95	941.543	9	1.9	942.544	1	41.1901	1.3676-1.3896			1964936	81278	210724_sHLA_MCF7_Senescence_2_Slot1-2_1_1907.d	1	Q8NHU6|TDRD7_HUMAN			FALSE
SPSVVLASY	36.7	921.481	9	4	922.484	1	22.4791	1.3383-1.3603			1071337	43237	210724_sHLA_MCF7_Senescence_2_Slot1-2_1_1907.d	2	Q8TCJ2|STT3B_HUMAN			FALSE
SPSYPEISF	31.63	1025.47	9	15.6	1026.49	1	33.1959	1.3832-1.4052			1585038	67026	210724_sHLA_MCF7_Senescence_2_Slot1-2_1_1907.d	1	Q9UBI1|COMD3_HUMAN			FALSE
SPTNTVHMY	46.68	1048.46	9	-2.7	525.234	2	6.9647	0.8016-0.8242			329373	10215	210724_sHLA_MCF7_Senescence_2_Slot1-2_1_1907.d	1	P40818|UBP8_HUMAN			FALSE
SPTTAFTVL	25.89	935.496	9	4.6	936.5	1	32.7099	1.3713-1.3933			1561796	66134	210724_sHLA_MCF7_Senescence_2_Slot1-2_1_1907.d	1	Q8TBC3|SHKB1_HUMAN			FALSE
SPTTLYDRY	33.4	1114.53	9	3.8	558.269	2	9.8376	0.8139-0.8365			466738	16162	210724_sHLA_MCF7_Senescence_2_Slot1-2_1_1907.d	1	Q08999|RBL2_HUMAN			FALSE
SPVAMSSSY	46.49	927.401	9	-0.7	928.4	1	10.7588	1.3181-1.3401			510585	17991	210724_sHLA_MCF7_Senescence_2_Slot1-2_1_1907.d	1	Q5T6F2|UBAP2_HUMAN			FALSE
SPVAQSQEF	37.54	991.461	9	1.6	992.462	1	9.7404	1.3731-1.3951			462068	15962	210724_sHLA_MCF7_Senescence_2_Slot1-2_1_1907.d	1	Q9NYA4|MTMR4_HUMAN			FALSE
SPVDLTYTY	40.61	1057.5	9	6.7	1058.5	1	26.6609	1.4481-1.4700			1272900	53484	210724_sHLA_MCF7_Senescence_2_Slot1-2_1_1907.d	1	P28331|NDUS1_HUMAN			FALSE
SPVDSVLFY	42.12	1025.51	9	3.6	1026.51	1	40.8014	1.4198-1.4418			1946340	80562	210724_sHLA_MCF7_Senescence_2_Slot1-2_1_1907.d	3	P35222|CTNB1_HUMAN			FALSE
SPVELPFGGY	23.94	1064.52	10	0.2	1065.52	1	40.4477	1.4052-1.4271			1929560	79874	210724_sHLA_MCF7_Senescence_2_Slot1-2_1_1907.d	1				FALSE
SPVESVLFY	50.33	1039.52	9	3.2	1040.52	1	39.8451	1.4262-1.4481			1900629	78657	210724_sHLA_MCF7_Senescence_2_Slot1-2_1_1907.d	13	P14923|PLAK_HUMAN			FALSE
SPVFM(+15.99)QPVY	26.26	1082.51	9	-10.3	542.252	2	23.4534	0.7866-0.8092			1118473	45673	210724_sHLA_MCF7_Senescence_2_Slot1-2_1_1907.d	1	Q71RC2|LARP4_HUMAN	Oxidation (M)	M5:Oxidation (M):1001.00	FALSE
SPVFMQPVY	49.73	1066.52	9	-1.7	1067.51	1	32.8849	1.4344-1.4564			1570162	66454	210724_sHLA_MCF7_Senescence_2_Slot1-2_1_1907.d	3	Q71RC2|LARP4_HUMAN			FALSE
SPVIHPPVSY	54.2	1094.58	10	-3.9	548.288	2	17.1118	0.7988-0.8214	5350	63000	811877	30521	210724_sHLA_MCF7_Senescence_2_Slot1-2_1_1907.d	3	Q15904|VAS1_HUMAN			FALSE
SPVNSSKQPSY	55.29	1192.57	11	-5.8	597.285	2	4.6176	0.8129-0.8355	431	17900	215814	4830	210724_sHLA_MCF7_Senescence_2_Slot1-2_1_1907.d	1	P05496|AT5G1_HUMAN			FALSE
SPVRNLQSF	41.3	1046.55	9	-2.4	524.277	2	10.4081	0.7781-0.8007	578	10200	491930	17216	210724_sHLA_MCF7_Senescence_2_Slot1-2_1_1907.d	1	O95251|KAT7_HUMAN			FALSE
SPVSGGVNLF	31.66	975.503	10	7.9	976.509	1	31.3222	1.3566-1.3786			1495720	63532	210724_sHLA_MCF7_Senescence_2_Slot1-2_1_1907.d	1	Q9BQ61|TRIR_HUMAN			FALSE
SPVSKGILQY	55.48	1090.6	10	-2.1	546.303	2	14.9398	0.8158-0.8383	7820	197000	708150	26028	210724_sHLA_MCF7_Senescence_2_Slot1-2_1_1907.d	2	P23921|RIR1_HUMAN			FALSE
SPVVAFYVW	36.68	1066.55	9	-7.3	1067.54	1	51.6645	1.4427-1.4646			2464103	101261	210724_sHLA_MCF7_Senescence_2_Slot1-2_1_1907.d	1	O75460|ERN1_HUMAN			FALSE
SPWADNTAL	43.02	973.451	9	3.3	974.453	1	21.8341	1.3401-1.3621			1040235	41637	210724_sHLA_MCF7_Senescence_2_Slot1-2_1_1907.d	2	P57076|CF298_HUMAN			FALSE
SPWAPPGRDYF	25.61	1291.6	11	-1.1	646.8	2	25.6276	0.8825-0.9050	2540	55900	1224910	51088	210724_sHLA_MCF7_Senescence_2_Slot1-2_1_1907.d	3	O75362|ZN217_HUMAN			FALSE
SPWEGAKNVY	38.64	1149.55	10	-1.3	575.774	2	11.6929	0.8186-0.8412	294	7310	553346	19628	210724_sHLA_MCF7_Senescence_2_Slot1-2_1_1907.d	1	Q96LX8|ZN597_HUMAN			FALSE
SPWMGLAKY	39.91	1051.52	9	-7	526.757	2	23.259	0.7856-0.8082			1109032	45172	210724_sHLA_MCF7_Senescence_2_Slot1-2_1_1907.d	2	Q9HBF4|ZFYV1_HUMAN			FALSE
SPWSGLM(+15.99)AL	37.59	976.469	9	0.4	977.468	1	37.967	1.3630-1.3850			1811252	75104	210724_sHLA_MCF7_Senescence_2_Slot1-2_1_1907.d	1	Q8TCJ2|STT3B_HUMAN	Oxidation (M)	M7:Oxidation (M):1001.00	FALSE
SPWSGLMAL	44.58	960.474	9	0.8	961.474	1	48.5205	1.3557-1.3777			2314133	95225	210724_sHLA_MCF7_Senescence_2_Slot1-2_1_1907.d	1	Q8TCJ2|STT3B_HUMAN			FALSE
SPYAAQPTSY	31.3	1083.49	10	3.3	1084.49	1	9.8181	1.4079-1.4299			465779	16097	210724_sHLA_MCF7_Senescence_2_Slot1-2_1_1907.d	1	P16278|BGAL_HUMAN			FALSE
SPYAGAAGF	33.68	839.381	9	3.7	840.385	1	15.2545	1.2204-1.2426			724955	26741	210724_sHLA_MCF7_Senescence_2_Slot1-2_1_1907.d	1	O95758|PTBP3_HUMAN			FALSE
SPYAGSTAF	41.85	899.403	9	10.9	900.412	1	13.4729	1.2776-1.2997			639998	23138	210724_sHLA_MCF7_Senescence_2_Slot1-2_1_1907.d	1	P78411|IRX5_HUMAN			FALSE
SPYARMPSY	40.58	1070.49	9	-6.6	536.242	2	10.7588	0.7469-0.7696			510588	17994	210724_sHLA_MCF7_Senescence_2_Slot1-2_1_1907.d	1	Q9UBN1|CCG4_HUMAN			FALSE
SPYETLHSF	40.11	1079.49	9	3.6	540.751	2	15.7793	0.8101-0.8327			750136	27784	210724_sHLA_MCF7_Senescence_2_Slot1-2_1_1907.d	1	Q14204|DYHC1_HUMAN			FALSE
SPYGAKYFPEY	53.2	1320.6	11	1.4	661.304	2	20.8309	0.8741-0.8966	359	5690	991315	39205	210724_sHLA_MCF7_Senescence_2_Slot1-2_1_1907.d	1	Q9NQR4|NIT2_HUMAN			FALSE
SPYGGGHAL	37.53	857.403	9	-2	429.704	2	5.3036	0.7204-0.7431			249694	6526	210724_sHLA_MCF7_Senescence_2_Slot1-2_1_1907.d	1	Q96NU1|SAM11_HUMAN			FALSE
SPYGGPTPASY	53.08	1095.49	11	-5.2	1096.48	1	13.0258	1.4244-1.4463			618524	22226	210724_sHLA_MCF7_Senescence_2_Slot1-2_1_1907.d	1	Q15654|TRIP6_HUMAN			FALSE
SPYQGGVFF	49.65	1000.47	9	4.5	1001.47	1	34.1173	1.3667-1.3887			1628576	68546	210724_sHLA_MCF7_Senescence_2_Slot1-2_1_1907.d	4	Q9Y2X8|UB2D4_HUMAN;P61077|UB2D3_HUMAN;P62837|UB2D2_HUMAN			FALSE
SPYTEETSY	39.09	1075.43	9	12.8	1076.45	1	9.1535	1.3951-1.4171			434064	14778	210724_sHLA_MCF7_Senescence_2_Slot1-2_1_1907.d	1	Q13416|ORC2_HUMAN			FALSE
SSASGSFP	23.51	738.318	8	2.5	739.321	1	1.7428	1.2250-1.2472			81679	1219	210724_sHLA_MCF7_Senescence_2_Slot1-2_1_1907.d	1				FALSE
SSFDGIIAM	32.54	939.437	9	4.8	940.441	1	38.4578	1.3438-1.3658			1834497	75999	210724_sHLA_MCF7_Senescence_2_Slot1-2_1_1907.d	4	P63272|SPT4H_HUMAN			FALSE
SSFDGIIAM(+15.99)	43.52	955.432	9	5.4	956.436	1	25.1331	1.3511-1.3731			1199519	49835	210724_sHLA_MCF7_Senescence_2_Slot1-2_1_1907.d	3	P63272|SPT4H_HUMAN	Oxidation (M)	M9:Oxidation (M):1001.00	FALSE
SSFPTVVIY	26.49	1011.53	9	3.6	1012.53	1	40.2339	1.3841-1.4061			1919276	79424	210724_sHLA_MCF7_Senescence_2_Slot1-2_1_1907.d	2	Q9HCN4|GPN1_HUMAN			FALSE
SSFSETVAF	32.95	973.439	9	-4.6	974.434	1	27.8187	1.3594-1.3814			1328403	56241	210724_sHLA_MCF7_Senescence_2_Slot1-2_1_1907.d	1	O15118|NPC1_HUMAN			FALSE
SSNSMQTIQKTT	51.9	1324.63	12	7.6	663.321	2	4.8322	0.8703-0.8928			227102	5390	210724_sHLA_MCF7_Senescence_2_Slot1-2_1_1907.d	1	P05783|K1C18_HUMAN			FALSE
SSPGLFGAF	38.83	881.428	9	-3.9	882.425	1	39.8451	1.3024-1.3245			1900631	78659	210724_sHLA_MCF7_Senescence_2_Slot1-2_1_1907.d	1	Q5VT52|RPRD2_HUMAN			FALSE
STDPFGGD	24.53	794.308	8	17.1	795.322	1	6.5371	1.1835-1.2056			308789	9299	210724_sHLA_MCF7_Senescence_2_Slot1-2_1_1907.d	1	Q9UBC2|EP15R_HUMAN			FALSE
SVASSSVAY	32.71	869.413	9	2.4	870.415	1	8.1388	1.2886-1.3107			385509	12711	210724_sHLA_MCF7_Senescence_2_Slot1-2_1_1907.d	1	P98088|MUC5A_HUMAN			FALSE
SVDETTQAM	39.76	980.412	9	4.3	981.415	1	6.6149	1.3383-1.3603			312524	9458	210724_sHLA_MCF7_Senescence_2_Slot1-2_1_1907.d	1	P26368|U2AF2_HUMAN			FALSE
SVDGSPTTAF	42.55	980.445	10	0.8	981.445	1	14.7061	1.3419-1.3640			698788	25606	210724_sHLA_MCF7_Senescence_2_Slot1-2_1_1907.d	1	Q8TBC3|SHKB1_HUMAN			FALSE
SVDKSVIVY	29.64	1008.55	9	-2.5	505.276	2	12.5813	0.7828-0.8054	524	9870	596122	21280	210724_sHLA_MCF7_Senescence_2_Slot1-2_1_1907.d	1	Q8N9V3|WSDU1_HUMAN			FALSE
SVDPTQTEY	44.55	1038.45	9	6.5	1039.46	1	9.1924	1.3795-1.4015			435911	14837	210724_sHLA_MCF7_Senescence_2_Slot1-2_1_1907.d	1	O75534|CSDE1_HUMAN			FALSE
SVFEDSNVY	33.34	1058.46	9	6.1	1059.46	1	21.6008	1.4079-1.4299			1028948	41078	210724_sHLA_MCF7_Senescence_2_Slot1-2_1_1907.d	2	Q9NRG4|SMYD2_HUMAN			FALSE
SVFGGLVNY	33.06	954.481	9	16.1	955.496	1	36.8739	1.3621-1.3841			1759183	73099	210724_sHLA_MCF7_Senescence_2_Slot1-2_1_1907.d	1	O95721|SNP29_HUMAN			FALSE
SVIEQILHY	24.1	1100.59	9	-3.2	551.294	2	35.7181	0.7922-0.8148	1310	13500	1705413	71181	210724_sHLA_MCF7_Senescence_2_Slot1-2_1_1907.d	2	Q15386|UBE3C_HUMAN			FALSE
SVLFEDTSY	46.92	1059.48	9	-2.9	1060.47	1	28.6867	1.4152-1.4372			1369645	58147	210724_sHLA_MCF7_Senescence_2_Slot1-2_1_1907.d	1	Q96ES7|SGF29_HUMAN			FALSE
SVLLESNPY	38.87	1020.51	9	0	1021.51	1	23.1424	1.4034-1.4253			1103375	44879	210724_sHLA_MCF7_Senescence_2_Slot1-2_1_1907.d	1	Q00610|CLH1_HUMAN			FALSE
SVMPAVHTF	44.34	987.485	9	-5.7	494.743	2	17.855	0.7781-0.8007	167	3050	847472	32144	210724_sHLA_MCF7_Senescence_2_Slot1-2_1_1907.d	1	O15118|NPC1_HUMAN			FALSE
SVMRLTISY	33.5	1068.56	9	-6.4	535.281	2	24.3526	0.7979-0.8205	3470	23000	1152370	47386	210724_sHLA_MCF7_Senescence_2_Slot1-2_1_1907.d	2	Q16665|HIF1A_HUMAN			FALSE
SVNSVVSTF	32.92	938.471	9	-8.2	939.463	1	22.6346	1.3328-1.3548			1078868	43616	210724_sHLA_MCF7_Senescence_2_Slot1-2_1_1907.d	1	O75083|WDR1_HUMAN			FALSE
SVSDAVATY	36	911.424	9	1	912.424	1	11.9727	1.3061-1.3282			568192	20170	210724_sHLA_MCF7_Senescence_2_Slot1-2_1_1907.d	1	Q07864|DPOE1_HUMAN			FALSE
SVSEVIEGY	52.25	981.466	9	-3.3	982.461	1	21.4842	1.3383-1.3603			1023291	40785	210724_sHLA_MCF7_Senescence_2_Slot1-2_1_1907.d	5	P50990|TCPQ_HUMAN			FALSE
SVVDISQQY	47.53	1037.5	9	5.9	1038.51	1	19.0591	1.3951-1.4171			906599	34949	210724_sHLA_MCF7_Senescence_2_Slot1-2_1_1907.d	3	Q8TAP9|MPLKI_HUMAN			FALSE
SVVELINHY	42.66	1072.56	9	-4.8	537.278	2	22.5687	0.7884-0.8111	5150	164000	1076050	43480	210724_sHLA_MCF7_Senescence_2_Slot1-2_1_1907.d	4	P27986|P85A_HUMAN;Q92569|P55G_HUMAN			FALSE
SVVGAISSY	23.11	881.449	9	6.2	882.455	1	20.0972	1.3181-1.3401			956489	37457	210724_sHLA_MCF7_Senescence_2_Slot1-2_1_1907.d	2				FALSE
SVVGALLLY	24.33	933.553	9	1	934.554	1	47.7589	1.3951-1.4171			2277744	93702	210724_sHLA_MCF7_Senescence_2_Slot1-2_1_1907.d	1	Q9P0T7|TMEM9_HUMAN			FALSE
SYADLITRAI	27.01	1121.61	10	-8.7	561.802	2	38.0437	0.8355-0.8581	222	5160	1813135	75199	210724_sHLA_MCF7_Senescence_2_Slot1-2_1_1907.d	1	A0A2Z4LIS9|FXO3B_HUMAN;O43524|FOXO3_HUMAN			FALSE
TAAAALPAF	34.38	831.449	9	4.1	832.453	1	28.6089	1.2555-1.2776			1365901	57979	210724_sHLA_MCF7_Senescence_2_Slot1-2_1_1907.d	3	Q15262|PTPRK_HUMAN			FALSE
TAAAATLSL	26.13	817.455	9	8.2	818.462	1	20.6609	1.2555-1.2776			983771	38813	210724_sHLA_MCF7_Senescence_2_Slot1-2_1_1907.d	3	Q86Z02|HIPK1_HUMAN			FALSE
TAAAAVRQM	38.04	917.475	9	-1.9	459.74	2	4.8322	0.7309-0.7535			227077	5365	210724_sHLA_MCF7_Senescence_2_Slot1-2_1_1907.d	1	P22314|UBA1_HUMAN			FALSE
TAAAFFNTF	48.35	988.465	9	6.7	989.471	1	39.9423	1.3759-1.3979			1905296	78854	210724_sHLA_MCF7_Senescence_2_Slot1-2_1_1907.d	3	P98088|MUC5A_HUMAN			FALSE
TAAAPM(+15.99)IGY	35.4	909.427	9	5.3	910.431	1	14.3756	1.2859-1.3080			682890	24906	210724_sHLA_MCF7_Senescence_2_Slot1-2_1_1907.d	1	P17844|DDX5_HUMAN	Oxidation (M)	M6:Oxidation (M):1001.00	FALSE
TAAAPMIGY	52.6	893.432	9	6.5	894.437	1	20.7411	1.2905-1.3125			987532	38998	210724_sHLA_MCF7_Senescence_2_Slot1-2_1_1907.d	3	P17844|DDX5_HUMAN			FALSE
TAAAVGAVF	41.82	805.433	9	1.7	806.435	1	22.009	1.2453-1.2675			1048720	42076	210724_sHLA_MCF7_Senescence_2_Slot1-2_1_1907.d	4	Q86Y39|NDUAB_HUMAN			FALSE
TAADIFKQY	49.06	1055.53	9	5.4	528.77	2	17.8647	0.7875-0.8101	2890	32300	849356	32240	210724_sHLA_MCF7_Senescence_2_Slot1-2_1_1907.d	4	Q8N3U4|STAG2_HUMAN			FALSE
TAAETHYTY	30.14	1055.46	9	2.5	528.732	2	5.2258	0.7847-0.8073			245896	6304	210724_sHLA_MCF7_Senescence_2_Slot1-2_1_1907.d	1	P22415|USF1_HUMAN			FALSE
TAAEVQQVL	47.79	957.513	9	4.2	958.516	1	17.1417	1.3300-1.3520			814714	30676	210724_sHLA_MCF7_Senescence_2_Slot1-2_1_1907.d	2	Q9H6T0|ESRP2_HUMAN;Q6NXG1|ESRP1_HUMAN			FALSE
TAAGAALVF	24.8	819.449	9	-10.5	820.441	1	28.6478	1.2435-1.2656			1367791	58081	210724_sHLA_MCF7_Senescence_2_Slot1-2_1_1907.d	1	Q8N1S5|S39AB_HUMAN			FALSE
TAAGLM(+15.99)HTF	24.59	963.448	9	-5	482.725	2	7.8433	0.7526-0.7752			371500	12112	210724_sHLA_MCF7_Senescence_2_Slot1-2_1_1907.d	1	P49903|SPS1_HUMAN;Q99611|SPS2_HUMAN	Oxidation (M)	M6:Oxidation (M):1001.00	FALSE
TAAGLMHTF	47.3	947.453	9	-1	474.729	2	15.2968	0.7601-0.7828	3370	180000	724027	26707	210724_sHLA_MCF7_Senescence_2_Slot1-2_1_1907.d	6	P49903|SPS1_HUMAN;Q99611|SPS2_HUMAN			FALSE
TAAGNIINM	39.68	903.448	9	11.9	904.459	1	20.5637	1.2969-1.3190			979076	38588	210724_sHLA_MCF7_Senescence_2_Slot1-2_1_1907.d	3	Q7Z3U7|MON2_HUMAN			FALSE
TAAGNTISM	26.55	864.401	9	-4.9	865.397	1	9.4062	1.2582-1.2804			446181	15273	210724_sHLA_MCF7_Senescence_2_Slot1-2_1_1907.d	1	Q86V15|CASZ1_HUMAN			FALSE
TAAIGYLAY	44.58	941.486	9	4.3	942.489	1	30.0122	1.3740-1.3960			1433193	60903	210724_sHLA_MCF7_Senescence_2_Slot1-2_1_1907.d	2	Q9NZ45|CISD1_HUMAN			FALSE
TAAITFAGY	42.71	913.455	9	2.5	914.456	1	27.5035	1.3318-1.3539			1313396	55538	210724_sHLA_MCF7_Senescence_2_Slot1-2_1_1907.d	1	O75940|SPF30_HUMAN			FALSE
TAANFIQEM	36.07	1023.47	9	-13.1	1024.45	1	27.523	1.3951-1.4171			1314332	55580	210724_sHLA_MCF7_Senescence_2_Slot1-2_1_1907.d	1	O60308|CE104_HUMAN			FALSE
TAAPTIGVL	33.28	841.491	9	2.5	842.493	1	28.0519	1.2564-1.2785			1339678	56788	210724_sHLA_MCF7_Senescence_2_Slot1-2_1_1907.d	1	Q9UKR5|ERG28_HUMAN			FALSE
TAAPVPTTL	29.99	869.486	9	3.1	870.489	1	19.9805	1.2592-1.2813			950817	37149	210724_sHLA_MCF7_Senescence_2_Slot1-2_1_1907.d	1	Q92600|CNOT9_HUMAN			FALSE
TAAPVTTTV	25.97	859.465	9	5.8	860.47	1	9.8181	1.2444-1.2665			465811	16129	210724_sHLA_MCF7_Senescence_2_Slot1-2_1_1907.d	1	P36956|SRBP1_HUMAN			FALSE
TAAPVVPEL	28.17	895.501	9	2.8	896.504	1	28.57	1.2877-1.3098			1364030	57896	210724_sHLA_MCF7_Senescence_2_Slot1-2_1_1907.d	3	O75116|ROCK2_HUMAN			FALSE
TAARAWAL	30.74	858.471	8	-2.6	430.238	2	12.212	0.7290-0.7516	840	12400	578425	20569	210724_sHLA_MCF7_Senescence_2_Slot1-2_1_1907.d	1	P39656|OST48_HUMAN			FALSE
TAARAWALF	33.66	1005.54	9	-8.2	503.769	2	29.0754	0.7649-0.7875	178	3200	1388374	58996	210724_sHLA_MCF7_Senescence_2_Slot1-2_1_1907.d	2	P39656|OST48_HUMAN			FALSE
TAASPTIAL	36.14	843.47	9	5	844.475	1	21.3826	1.2711-1.2932			1018577	40541	210724_sHLA_MCF7_Senescence_2_Slot1-2_1_1907.d	1	Q14160|SCRIB_HUMAN			FALSE
TAATLMNAY	23.15	954.448	9	-4.6	955.443	1	19.0397	1.3318-1.3539			905675	34919	210724_sHLA_MCF7_Senescence_2_Slot1-2_1_1907.d	1				FALSE
TAAWTGTTF	40.12	954.445	9	6.9	955.45	1	24.2736	1.3263-1.3484			1158063	47715	210724_sHLA_MCF7_Senescence_2_Slot1-2_1_1907.d	1	Q96KR1|ZFR_HUMAN			FALSE
TADAFIVRF	39.29	1038.55	9	-8.2	520.274	2	31.4583	0.7894-0.8120			1502229	63783	210724_sHLA_MCF7_Senescence_2_Slot1-2_1_1907.d	1	P11717|MPRI_HUMAN			FALSE
TADGAHFEL	26.72	959.435	9	3.5	480.722	2	13.827	0.7582-0.7809			656785	23833	210724_sHLA_MCF7_Senescence_2_Slot1-2_1_1907.d	1	Q8IWX8|CHERP_HUMAN			FALSE
TADGQVIVM	30.62	932.464	9	-10.7	933.453	1	19.9611	1.3300-1.3520			949877	37103	210724_sHLA_MCF7_Senescence_2_Slot1-2_1_1907.d	2	Q9NRJ4|TULP4_HUMAN			FALSE
TADQVIASF	43.38	950.471	9	-7.8	951.463	1	26.5054	1.3474-1.3695			1265336	53072	210724_sHLA_MCF7_Senescence_2_Slot1-2_1_1907.d	1	O43707|ACTN4_HUMAN			FALSE
TADVTSAVM	36.43	893.416	9	3.2	894.419	1	14.3129	1.2932-1.3153			680075	24773	210724_sHLA_MCF7_Senescence_2_Slot1-2_1_1907.d	1	Q6P3W7|SCYL2_HUMAN			FALSE
TADVVKVAY	39.5	964.523	9	-14.4	483.258	2	11.268	0.7526-0.7752			534761	18923	210724_sHLA_MCF7_Senescence_2_Slot1-2_1_1907.d	2	Q8TEM1|PO210_HUMAN			FALSE
TAEDIFAKF	43.35	1040.52	9	-6	521.259	2	28.905	0.7705-0.7932	320	5620	1378078	58534	210724_sHLA_MCF7_Senescence_2_Slot1-2_1_1907.d	1	Q93074|MED12_HUMAN			FALSE
TAEEAVAVY	36.44	951.455	9	8.8	952.462	1	14.3951	1.3520-1.3740			683823	24945	210724_sHLA_MCF7_Senescence_2_Slot1-2_1_1907.d	1	Q6P2Q9|PRP8_HUMAN			FALSE
TAEGTVFHF	45.29	1007.47	9	0.9	504.739	2	21.3129	0.7734-0.7960	372	5830	1012950	40278	210724_sHLA_MCF7_Senescence_2_Slot1-2_1_1907.d	1	Q969X6|UTP4_HUMAN			FALSE
TAERGLIVY	33.05	1020.56	9	-0.1	511.283	2	14.8856	0.7866-0.8092	23100	678000	702543	25785	210724_sHLA_MCF7_Senescence_2_Slot1-2_1_1907.d	3	P78406|RAE1L_HUMAN			FALSE
TAFATADEY	52.66	987.418	9	7.6	988.425	1	14.6477	1.3658-1.3878			695986	25486	210724_sHLA_MCF7_Senescence_2_Slot1-2_1_1907.d	1	Q9NWS8|RMND1_HUMAN			FALSE
TAFDVAEKY	51.75	1042.5	9	-3.1	522.25	2	13.9079	0.7828-0.8054	3330	93300	659587	23953	210724_sHLA_MCF7_Senescence_2_Slot1-2_1_1907.d	2	P12814|ACTN1_HUMAN			FALSE
TAFPGTGGF	38.34	853.397	9	3.1	854.4	1	24.5651	1.2287-1.2509			1172173	48415	210724_sHLA_MCF7_Senescence_2_Slot1-2_1_1907.d	2	Q96PK6|RBM14_HUMAN			FALSE
TAGAVYTY	43.49	844.397	8	4.6	845.401	1	10.7199	1.2499-1.2721			508699	17893	210724_sHLA_MCF7_Senescence_2_Slot1-2_1_1907.d	1	Q9Y314|NOSIP_HUMAN			FALSE
TAGDIAHYY	24.87	1009.45	9	-2.1	505.727	2	10.2466	0.7724-0.7950	387	6580	484460	16898	210724_sHLA_MCF7_Senescence_2_Slot1-2_1_1907.d	1	Q9UJX0|OSGI1_HUMAN			FALSE
TAGEMVFVY	24.74	1015.47	9	4.6	1016.47	1	34.6421	1.3933-1.4152			1653563	69395	210724_sHLA_MCF7_Senescence_2_Slot1-2_1_1907.d	1	Q9BSF8|BTBDA_HUMAN			FALSE
TAGKTTILY	38.05	966.539	9	1.2	484.273	2	8.9294	0.7715-0.7941	256	5180	421912	14248	210724_sHLA_MCF7_Senescence_2_Slot1-2_1_1907.d	2	Q8IVW1|ARL17_HUMAN			FALSE
TAGPAAEEF	38.36	891.397	9	10.3	892.406	1	11.7734	1.2656-1.2877			558908	19826	210724_sHLA_MCF7_Senescence_2_Slot1-2_1_1907.d	1	P31271|HXA13_HUMAN			FALSE
TAGPSVAV	33.48	700.375	8	1.9	701.378	1	9.5228	1.1177-1.1399			451791	15519	210724_sHLA_MCF7_Senescence_2_Slot1-2_1_1907.d	2	Q00610|CLH1_HUMAN			FALSE
TAGSGFLY	31.03	814.386	8	5.3	815.391	1	21.091	1.2278-1.2499			1004493	39867	210724_sHLA_MCF7_Senescence_2_Slot1-2_1_1907.d	1	Q8NFA0|UBP32_HUMAN			FALSE
TAHEDLAYSSY	36.38	1255.54	11	6.5	628.774	2	9.0952	0.8665-0.8891			431254	14650	210724_sHLA_MCF7_Senescence_2_Slot1-2_1_1907.d	1	Q92624|APBP2_HUMAN			FALSE
TAIDDMEAY	43.53	1027.42	9	2.4	1028.42	1	21.2271	1.3896-1.4116			1011062	40178	210724_sHLA_MCF7_Senescence_2_Slot1-2_1_1907.d	1	Q9Y3Z3|SAMH1_HUMAN			FALSE
TAIEAQHLL	37.51	994.545	9	5.5	498.278	2	15.9153	0.7866-0.8092	988	15700	756680	28070	210724_sHLA_MCF7_Senescence_2_Slot1-2_1_1907.d	3	P13807|GYS1_HUMAN			FALSE
TAIEKVVQM	29.15	1017.55	9	-5.3	509.777	2	14.5133	0.7771-0.7998	112	3510	689451	25209	210724_sHLA_MCF7_Senescence_2_Slot1-2_1_1907.d	1	P29317|EPHA2_HUMAN			FALSE
TAIESTPTL	39.47	931.486	9	7.2	932.492	1	17.8063	1.3364-1.3585			846515	32081	210724_sHLA_MCF7_Senescence_2_Slot1-2_1_1907.d	1	Q9BXJ9|NAA15_HUMAN			FALSE
TAIGAHPVSM	32.4	982.491	10	13.3	492.255	2	8.4886	0.7611-0.7837			402334	13444	210724_sHLA_MCF7_Senescence_2_Slot1-2_1_1907.d	1	Q92567|F168A_HUMAN			FALSE
TAIPVHDGY	43.36	971.471	9	6	972.476	1	8.5858	1.3456-1.3676			407002	13642	210724_sHLA_MCF7_Senescence_2_Slot1-2_1_1907.d	4	O96019|ACL6A_HUMAN;O94805|ACL6B_HUMAN			FALSE
TAIPVTQEL	27.07	970.534	9	8.1	971.54	1	24.8026	1.3438-1.3658			1183496	49010	210724_sHLA_MCF7_Senescence_2_Slot1-2_1_1907.d	1	Q14571|ITPR2_HUMAN			FALSE
TAIREAQTF	23.18	1035.53	9	0.3	518.77	2	7.3379	0.7724-0.7950			347151	11007	210724_sHLA_MCF7_Senescence_2_Slot1-2_1_1907.d	1	Q9UIG0|BAZ1B_HUMAN			FALSE
TAIREVYQY	34.16	1141.58	9	0.6	571.791	2	11.3207	0.8167-0.8393	3410	110000	536599	18973	210724_sHLA_MCF7_Senescence_2_Slot1-2_1_1907.d	2	O14910|LIN7A_HUMAN			FALSE
TAISLFYEL	48.56	1055.55	9	9.8	1056.56	1	51.7423	1.4655-1.4874			2467817	101399	210724_sHLA_MCF7_Senescence_2_Slot1-2_1_1907.d	1	P13639|EF2_HUMAN			FALSE
TAIYLDTHF	39.62	1079.53	9	-3.9	540.765	2	25.9716	0.8261-0.8487	1870	15600	1236210	51660	210724_sHLA_MCF7_Senescence_2_Slot1-2_1_1907.d	1	Q9P2E3|ZNFX1_HUMAN			FALSE
TALDIVNQF	44.75	1019.53	9	-0.3	1020.53	1	38.4773	1.4162-1.4381			1835438	76046	210724_sHLA_MCF7_Senescence_2_Slot1-2_1_1907.d	2	Q8WXE0|CSKI2_HUMAN			FALSE
TALFVAATY	46.34	955.501	9	11.6	956.512	1	32.4767	1.3676-1.3896			1550649	65715	210724_sHLA_MCF7_Senescence_2_Slot1-2_1_1907.d	4	P04844|RPN2_HUMAN			FALSE
TALIGLMTY	48.98	981.52	9	-7.7	982.512	1	43.2036	1.4162-1.4381			2061046	85306	210724_sHLA_MCF7_Senescence_2_Slot1-2_1_1907.d	1	Q6P2Q9|PRP8_HUMAN			FALSE
TALNILEKY	33.55	1063.59	9	-7.4	532.794	2	24.0193	0.8035-0.8261	2590	24400	1142015	46865	210724_sHLA_MCF7_Senescence_2_Slot1-2_1_1907.d	1	Q96EP0|RNF31_HUMAN			FALSE
TALQAIVEY	34.36	1006.53	9	5.3	1007.54	1	31.6332	1.4125-1.4344			1510609	64117	210724_sHLA_MCF7_Senescence_2_Slot1-2_1_1907.d	1	Q9NXS3|KLH28_HUMAN			FALSE
TALTAILKY	39.99	992.591	9	-2.4	497.297	2	29.044	0.7781-0.8007	412	7030	1384624	58822	210724_sHLA_MCF7_Senescence_2_Slot1-2_1_1907.d	1	Q9BZC7|ABCA2_HUMAN			FALSE
TAM(+15.99)DVVYAL	32.1	997.479	9	4.9	998.483	1	27.131	1.3814-1.4034			1295494	54622	210724_sHLA_MCF7_Senescence_2_Slot1-2_1_1907.d	1	P62805|H4_HUMAN	Oxidation (M)	M3:Oxidation (M):1001.00	FALSE
TAMDALNSM	39.95	952.399	9	-3.8	953.395	1	21.5619	1.3502-1.3722			1027063	40981	210724_sHLA_MCF7_Senescence_2_Slot1-2_1_1907.d	1	Q9Y570|PPME1_HUMAN			FALSE
TAMDVVYAL	27.85	981.484	9	1.8	982.485	1	38.3995	1.3942-1.4162			1831690	75874	210724_sHLA_MCF7_Senescence_2_Slot1-2_1_1907.d	3	P62805|H4_HUMAN			FALSE
TAMFIASKY	39.14	1030.52	9	-1	516.26	2	16.1288	0.7771-0.7998	381	6100	766948	28504	210724_sHLA_MCF7_Senescence_2_Slot1-2_1_1907.d	2	P14635|CCNB1_HUMAN			FALSE
TAMPYLTSY	44.84	1045.48	9	12.3	1046.49	1	29.7401	1.4189-1.4408			1420112	60338	210724_sHLA_MCF7_Senescence_2_Slot1-2_1_1907.d	1	Q9Y5A9|YTHD2_HUMAN			FALSE
TANALALAM	24.87	874.458	9	5.1	875.462	1	28.8033	1.3162-1.3383			1375281	58419	210724_sHLA_MCF7_Senescence_2_Slot1-2_1_1907.d	1	P28072|PSB6_HUMAN			FALSE
TANDANTKY	44.06	996.451	9	-10.9	499.223	2	2.9377	0.7526-0.7752			137092	2098	210724_sHLA_MCF7_Senescence_2_Slot1-2_1_1907.d	1	Q8N6H7|ARFG2_HUMAN			FALSE
TANPLLRIF	34.92	1043.61	9	-8.6	522.805	2	38.108	0.8063-0.8289			1817764	75358	210724_sHLA_MCF7_Senescence_2_Slot1-2_1_1907.d	1	Q9BYG5|PAR6B_HUMAN			FALSE
TASAVVQHM	49.5	942.459	9	-4.4	472.231	2	5.7156	0.7564-0.7790			269440	7498	210724_sHLA_MCF7_Senescence_2_Slot1-2_1_1907.d	2	O75533|SF3B1_HUMAN			FALSE
TASDFITKM	46.85	1012.49	9	-6.7	507.245	2	16.6595	0.7743-0.7969	903	10900	790334	29540	210724_sHLA_MCF7_Senescence_2_Slot1-2_1_1907.d	1	P06396|GELS_HUMAN			FALSE
TASEAASYEF	31.94	1074.45	10	11.1	1075.46	1	16.1724	1.4116-1.4335			768801	28569	210724_sHLA_MCF7_Senescence_2_Slot1-2_1_1907.d	1	P55039|DRG2_HUMAN			FALSE
TASEIGSAF	34.93	881.413	9	-2.6	882.411	1	16.7919	1.2573-1.2794			797832	29886	210724_sHLA_MCF7_Senescence_2_Slot1-2_1_1907.d	2	Q92560|BAP1_HUMAN			FALSE
TASEPAVTY	47.48	937.439	9	8.3	938.446	1	10.2457	1.3024-1.3245			486303	16953	210724_sHLA_MCF7_Senescence_2_Slot1-2_1_1907.d	3	Q9P217|ZSWM5_HUMAN			FALSE
TASESSYQL	45.93	984.44	9	3.6	985.442	1	10.2846	1.3585-1.3805	340	6200	488164	17026	210724_sHLA_MCF7_Senescence_2_Slot1-2_1_1907.d	5	Q9HCH5|SYTL2_HUMAN			FALSE
TASETGFLTY	40.49	1088.5	10	2.5	1089.5	1	27.1698	1.4271-1.4491			1297373	54713	210724_sHLA_MCF7_Senescence_2_Slot1-2_1_1907.d	1	O15213|WDR46_HUMAN			FALSE
TASKVIVAV	39.81	886.549	9	-1.4	444.277	2	9.9931	0.7346-0.7573			474207	16479	210724_sHLA_MCF7_Senescence_2_Slot1-2_1_1907.d	1	Q8TEM1|PO210_HUMAN			FALSE
TASLFVVSL	32.49	935.533	9	13.7	936.545	1	48.8315	1.3658-1.3878			2328978	95766	210724_sHLA_MCF7_Senescence_2_Slot1-2_1_1907.d	1	P25063|CD24_HUMAN			FALSE
TASPAYSSY	35.65	945.408	9	3.1	946.41	1	7.9405	1.3282-1.3502			376195	12337	210724_sHLA_MCF7_Senescence_2_Slot1-2_1_1907.d	2	O14964|HGS_HUMAN			FALSE
TASSGHYIAY	47.7	1068.49	10	2.9	535.248	2	7.2584	0.7960-0.8186	229	8780	342483	10809	210724_sHLA_MCF7_Senescence_2_Slot1-2_1_1907.d	1	Q8TEY7|UBP33_HUMAN			FALSE
TASSSITEM	29.69	925.406	9	-6.5	926.4	1	9.7598	1.3162-1.3383			463001	16001	210724_sHLA_MCF7_Senescence_2_Slot1-2_1_1907.d	1	Q9Y6D5|BIG2_HUMAN			FALSE
TATEITESF	31.84	997.46	9	2.1	998.461	1	19.8599	1.3585-1.3805			945198	36894	210724_sHLA_MCF7_Senescence_2_Slot1-2_1_1907.d	1	Q709C8|VP13C_HUMAN			FALSE
TATGVQETF	36.65	952.45	9	3.9	953.453	1	12.0698	1.3291-1.3511			572837	20345	210724_sHLA_MCF7_Senescence_2_Slot1-2_1_1907.d	1	Q13144|EI2BE_HUMAN			FALSE
TATSVQDVF	47.91	966.466	9	4.7	967.469	1	21.4409	1.3374-1.3594			1021401	40683	210724_sHLA_MCF7_Senescence_2_Slot1-2_1_1907.d	4	Q8IV36|HID1_HUMAN			FALSE
TATVIANSF	46.61	922.476	9	6	923.481	1	20.8189	1.3217-1.3438			991304	39194	210724_sHLA_MCF7_Senescence_2_Slot1-2_1_1907.d	1	Q99460|PSMD1_HUMAN			FALSE
TATYGQTAY	35.72	974.434	9	1.7	975.435	1	7.1785	1.3520-1.3740			339680	10688	210724_sHLA_MCF7_Senescence_2_Slot1-2_1_1907.d	1	Q01844|EWS_HUMAN			FALSE
TAVAGLTSY	49.2	881.449	9	3.4	882.452	1	17.5536	1.3135-1.3355			834345	31533	210724_sHLA_MCF7_Senescence_2_Slot1-2_1_1907.d	2	P05141|ADT2_HUMAN			FALSE
TAVAGVVSY	36.3	865.455	9	3.9	866.458	1	17.4722	1.2905-1.3125			830605	31369	210724_sHLA_MCF7_Senescence_2_Slot1-2_1_1907.d	1	P12236|ADT3_HUMAN			FALSE
TAVATFLY	29.66	884.464	8	2.8	885.467	1	33.0404	1.3080-1.3300			1577596	66736	210724_sHLA_MCF7_Senescence_2_Slot1-2_1_1907.d	1	P51572|BAP31_HUMAN			FALSE
TAVENM(+15.99)PSL	35.33	976.454	9	7.4	977.46	1	10.7782	1.3456-1.3676			511499	18011	210724_sHLA_MCF7_Senescence_2_Slot1-2_1_1907.d	2	P49327|FAS_HUMAN	Oxidation (M)	M6:Oxidation (M):1001.00	FALSE
TAVENMPSL	42.2	960.459	9	4.8	961.462	1	22.5763	1.3511-1.3731			1076038	43468	210724_sHLA_MCF7_Senescence_2_Slot1-2_1_1907.d	2	P49327|FAS_HUMAN			FALSE
TAVETDLTF	36.52	995.481	9	-1.8	996.478	1	29.3124	1.3814-1.4034			1399588	59482	210724_sHLA_MCF7_Senescence_2_Slot1-2_1_1907.d	2	Q9P203|BTBD7_HUMAN			FALSE
TAVGDHEEF	49.09	1003.42	9	2.1	502.716	2	6.4593	0.7564-0.7790			305030	9116	210724_sHLA_MCF7_Senescence_2_Slot1-2_1_1907.d	1	Q15003|CND2_HUMAN			FALSE
TAVGSILLY	23.51	935.533	9	-0.7	936.532	1	38.5745	1.3640-1.3860			1840122	76260	210724_sHLA_MCF7_Senescence_2_Slot1-2_1_1907.d	1				FALSE
TAVIDHHNY	57.51	1068.5	9	4	535.254	2	4.4628	0.8101-0.8327			209220	4494	210724_sHLA_MCF7_Senescence_2_Slot1-2_1_1907.d	1	P39656|OST48_HUMAN			FALSE
TAVIPTNVF	26.63	960.528	9	4.6	961.532	1	36.1115	1.3429-1.3649			1723032	71814	210724_sHLA_MCF7_Senescence_2_Slot1-2_1_1907.d	1	Q13630|FCL_HUMAN			FALSE
TAVMSMVGY	35.56	957.43	9	10.5	958.439	1	27.5035	1.3805-1.4024			1313391	55533	210724_sHLA_MCF7_Senescence_2_Slot1-2_1_1907.d	1	Q13535|ATR_HUMAN;Q96Q15|SMG1_HUMAN			FALSE
TAVSEWTEY	39.83	1084.47	9	8.3	1085.48	1	23.3367	1.3988-1.4207			1112787	45351	210724_sHLA_MCF7_Senescence_2_Slot1-2_1_1907.d	1	O14776|TCRG1_HUMAN			FALSE
TAVTVNQSL	50.47	931.497	9	-6.8	932.49	1	12.6141	1.3125-1.3346			598903	21379	210724_sHLA_MCF7_Senescence_2_Slot1-2_1_1907.d	1	P05787|K2C8_HUMAN			FALSE
TAWDEADVRF	47.63	1208.55	10	-3.3	605.273	2	25.4485	0.8327-0.8553	566	7590	1212712	50512	210724_sHLA_MCF7_Senescence_2_Slot1-2_1_1907.d	1	P57057|G6PT2_HUMAN			FALSE
TAWISQESF	32.14	1067.49	9	7.7	1068.5	1	30.0511	1.4317-1.4536			1435105	61027	210724_sHLA_MCF7_Senescence_2_Slot1-2_1_1907.d	1	O00273|DFFA_HUMAN			FALSE
TAWLEIMTKY	40.42	1254.63	10	0.6	628.318	2	39.8888	0.8628-0.8853	1600	14300	1898758	78574	210724_sHLA_MCF7_Senescence_2_Slot1-2_1_1907.d	1	Q9UIG0|BAZ1B_HUMAN			FALSE
TAWLVM(+15.99)EY	39.25	1027.47	8	-3.4	1028.46	1	32.7099	1.4088-1.4308			1561821	66159	210724_sHLA_MCF7_Senescence_2_Slot1-2_1_1907.d	3	Q9H2K8|TAOK3_HUMAN;Q9UL54|TAOK2_HUMAN;Q7L7X3|TAOK1_HUMAN	Oxidation (M)	M6:Oxidation (M):1001.00	FALSE
TAWLVMEY	38.74	1011.47	8	1.6	1012.47	1	43.8102	1.3914-1.4134			2089874	86420	210724_sHLA_MCF7_Senescence_2_Slot1-2_1_1907.d	1	Q9H2K8|TAOK3_HUMAN;Q9UL54|TAOK2_HUMAN;Q7L7X3|TAOK1_HUMAN			FALSE
TAWVVEEGY	30.35	1052.48	9	4.3	1053.48	1	27.0532	1.4162-1.4381			1291754	54458	210724_sHLA_MCF7_Senescence_2_Slot1-2_1_1907.d	1	Q8N5I2|ARRD1_HUMAN			FALSE
TAYDNFVEL	30.91	1070.49	9	3.9	1071.49	1	35.3651	1.4216-1.4436			1687781	70535	210724_sHLA_MCF7_Senescence_2_Slot1-2_1_1907.d	2	Q8WUM4|PDC6I_HUMAN			FALSE
TAYPGQTQY	30.56	1027.46	9	0.4	1028.46	1	8.1388	1.3612-1.3832			385495	12697	210724_sHLA_MCF7_Senescence_2_Slot1-2_1_1907.d	1	Q99504|EYA3_HUMAN			FALSE
TAYVGSAVM	42.05	897.427	9	4.5	898.43	1	16.3667	1.3337-1.3557			778162	28990	210724_sHLA_MCF7_Senescence_2_Slot1-2_1_1907.d	2	Q96CS7|PKHB2_HUMAN			FALSE
TAYVGSAVM(+15.99)	34.72	913.422	9	3.5	914.424	1	8.4109	1.3364-1.3585			398615	13301	210724_sHLA_MCF7_Senescence_2_Slot1-2_1_1907.d	2	Q96CS7|PKHB2_HUMAN	Oxidation (M)	M9:Oxidation (M):1001.00	FALSE
TELVETRPAGD	38.66	1186.58	11	3.6	594.296	2	6.5013	0.8195-0.8421	481	11100	305970	9162	210724_sHLA_MCF7_Senescence_2_Slot1-2_1_1907.d	1	P04439|HLAA_HUMAN;P30511|HLAF_HUMAN;P13747|HLAE_HUMAN;P01889|HLAB_HUMAN;P01893|HLAH_HUMAN			FALSE
TFRNPDDVF	42.18	1109.51	9	-2.2	555.758	2	17.064	0.7913-0.8139			810944	30482	210724_sHLA_MCF7_Senescence_2_Slot1-2_1_1907.d	1	O75190|DNJB6_HUMAN			FALSE
TGATIFEEY	44.82	1029.47	9	4.1	1030.47	1	28.1491	1.3603-1.3823			1344349	56989	210724_sHLA_MCF7_Senescence_2_Slot1-2_1_1907.d	2	Q9BZQ6|EDEM3_HUMAN			FALSE
TGFEQNSTY	37.33	1045.44	9	1.7	1046.44	1	9.0757	1.3750-1.3969			430328	14618	210724_sHLA_MCF7_Senescence_2_Slot1-2_1_1907.d	2	O43847|NRDC_HUMAN			FALSE
TGFFTVTSY	24.51	1021.48	9	12.8	1022.49	1	35.9949	1.3933-1.4152			1717460	71606	210724_sHLA_MCF7_Senescence_2_Slot1-2_1_1907.d	1	O76024|WFS1_HUMAN			FALSE
TGFNGKLVY	35.69	997.523	9	-6	499.762	2	14.9992	0.7743-0.7969	1120	44900	710942	26138	210724_sHLA_MCF7_Senescence_2_Slot1-2_1_1907.d	3	Q14517|FAT1_HUMAN			FALSE
TGMEEHNLY	46.87	1092.45	9	5.3	547.233	2	7.7461	0.7969-0.8195			366814	11896	210724_sHLA_MCF7_Senescence_2_Slot1-2_1_1907.d	1	Q99707|METH_HUMAN			FALSE
TGNPTVIKM	32.28	959.511	9	-0.2	480.759	2	9.5455	0.7488-0.7715	1160	32300	451795	15523	210724_sHLA_MCF7_Senescence_2_Slot1-2_1_1907.d	2	Q13576|IQGA2_HUMAN;P46940|IQGA1_HUMAN			FALSE
TGRFDLETF	30.88	1084.52	9	-5.5	543.259	2	24.2509	0.8073-0.8299	2180	47600	1158055	47707	210724_sHLA_MCF7_Senescence_2_Slot1-2_1_1907.d	2	Q8NFA0|UBP32_HUMAN			FALSE
TGSETKITY	42.43	998.492	9	-8.9	500.245	2	5.634	0.7526-0.7752			265674	7308	210724_sHLA_MCF7_Senescence_2_Slot1-2_1_1907.d	1	Q8IWI9|MGAP_HUMAN			FALSE
TGSPVSIFVY	30.15	1068.55	10	3.4	1069.55	1	42.1116	1.4180-1.4399			2008689	83013	210724_sHLA_MCF7_Senescence_2_Slot1-2_1_1907.d	1	Q96KG9|SCYL1_HUMAN			FALSE
TGYGGYEEY	65.55	1037.4	9	6.1	1038.4	1	12.3809	1.3640-1.3860			587734	20938	210724_sHLA_MCF7_Senescence_2_Slot1-2_1_1907.d	9	P52597|HNRPF_HUMAN			FALSE
TLEIPGNSD	43.92	944.445	9	-3.5	945.441	1	15.41	1.3273-1.3493			732393	27027	210724_sHLA_MCF7_Senescence_2_Slot1-2_1_1907.d	2	P0C0L4|CO4A_HUMAN;P0C0L5|CO4B_HUMAN			FALSE
TLGDFAAEY	44.23	985.439	9	5.9	986.444	1	27.7604	1.3667-1.3887			1325614	56134	210724_sHLA_MCF7_Senescence_2_Slot1-2_1_1907.d	2	P09874|PARP1_HUMAN			FALSE
TM(+15.99)APPVMAY	28.16	995.446	9	-2.8	996.442	1	19.4906	1.3814-1.4034			927304	35986	210724_sHLA_MCF7_Senescence_2_Slot1-2_1_1907.d	1	Q13492|PICAL_HUMAN	Oxidation (M)	M2:Oxidation (M):30.64	FALSE
TMAPPVMAY	49.99	979.451	9	-0.9	980.449	1	27.1115	1.3630-1.3850			1294552	54574	210724_sHLA_MCF7_Senescence_2_Slot1-2_1_1907.d	2	Q13492|PICAL_HUMAN			FALSE
TNFEDRNAF	44.95	1112.49	9	6.7	557.251	2	9.1341	0.8026-0.8252	5410	87500	433143	14751	210724_sHLA_MCF7_Senescence_2_Slot1-2_1_1907.d	2	Q7L576|CYFP1_HUMAN;Q96F07|CYFP2_HUMAN			FALSE
TPADGFTVL	25.29	919.465	9	6.5	920.471	1	31.5943	1.3374-1.3594			1508750	64046	210724_sHLA_MCF7_Senescence_2_Slot1-2_1_1907.d	1	O75367|H2AY_HUMAN			FALSE
TPADVFIVF	33.94	1007.53	9	1.6	1008.53	1	52.7399	1.4143-1.4363			2515513	103501	210724_sHLA_MCF7_Senescence_2_Slot1-2_1_1907.d	3	P10155|RO60_HUMAN			FALSE
TPAEPVQY	42.02	903.434	8	4.5	904.438	1	10.3624	1.2721-1.2942			491903	17189	210724_sHLA_MCF7_Senescence_2_Slot1-2_1_1907.d	2	Q13952|NFYC_HUMAN			FALSE
TPAGAAVSAM	47.02	874.422	10	3.2	875.424	1	10.5414	1.2721-1.2942			500300	17540	210724_sHLA_MCF7_Senescence_2_Slot1-2_1_1907.d	1	P35611|ADDA_HUMAN			FALSE
TPAGDIM(+15.99)EL	34.75	961.443	9	4.1	962.446	1	17.6897	1.3328-1.3548			840930	31860	210724_sHLA_MCF7_Senescence_2_Slot1-2_1_1907.d	1	Q9NWW0|HPIP_HUMAN	Oxidation (M)	M7:Oxidation (M):1001.00	FALSE
TPAGDIMEL	41.26	945.448	9	1.5	946.448	1	30.1326	1.3254-1.3474			1438810	61156	210724_sHLA_MCF7_Senescence_2_Slot1-2_1_1907.d	1	Q9NWW0|HPIP_HUMAN			FALSE
TPAGVVNKY	45.9	947.508	9	0.2	474.757	2	5.5705	0.7450-0.7677	2850	231000	261928	7138	210724_sHLA_MCF7_Senescence_2_Slot1-2_1_1907.d	3	Q9UBM7|DHCR7_HUMAN			FALSE
TPAPGFSSM	36.84	893.395	9	-5.7	894.39	1	16.9279	1.2905-1.3125			804376	30172	210724_sHLA_MCF7_Senescence_2_Slot1-2_1_1907.d	1	Q9HCE1|MOV10_HUMAN			FALSE
TPAPGYPSY	37.48	951.434	9	4.2	952.437	1	12.9481	1.3282-1.3502			614798	22076	210724_sHLA_MCF7_Senescence_2_Slot1-2_1_1907.d	1	O60830|TI17B_HUMAN			FALSE
TPAPGYPSYQQY	32.62	1370.61	12	3.8	686.311	2	17.4988	0.8543-0.8769	210	2770	829692	31350	210724_sHLA_MCF7_Senescence_2_Slot1-2_1_1907.d	1	O60830|TI17B_HUMAN			FALSE
TPAPPGPATM	37.49	938.453	10	9.2	939.461	1	12.2448	1.3171-1.3392			581210	20672	210724_sHLA_MCF7_Senescence_2_Slot1-2_1_1907.d	2	Q15233|NONO_HUMAN			FALSE
TPAPPTHAL	42.48	903.481	9	-10	452.74	2	6.9841	0.7526-0.7752			330310	10258	210724_sHLA_MCF7_Senescence_2_Slot1-2_1_1907.d	2	Q5SXM2|SNPC4_HUMAN			FALSE
TPASAGHVW	29.82	924.445	9	3.3	463.228	2	7.1591	0.7469-0.7696			338739	10641	210724_sHLA_MCF7_Senescence_2_Slot1-2_1_1907.d	1	P48436|SOX9_HUMAN			FALSE
TPASFNMSY	51.14	1016.43	9	0.5	1017.43	1	21.7758	1.3860-1.4079			1037436	41520	210724_sHLA_MCF7_Senescence_2_Slot1-2_1_1907.d	1	P55317|FOXA1_HUMAN			FALSE
TPATPTSQF	46.33	948.455	9	6.9	949.461	1	11.1475	1.3410-1.3630			529180	18706	210724_sHLA_MCF7_Senescence_2_Slot1-2_1_1907.d	3	Q13115|DUS4_HUMAN			FALSE
TPATWKQEY	45.84	1122.53	9	0.5	562.27	2	7.469	0.8054-0.8280	585	13700	352775	11267	210724_sHLA_MCF7_Senescence_2_Slot1-2_1_1907.d	1	O60832|DKC1_HUMAN			FALSE
TPDEIDHVF	47.64	1071.49	9	-2.6	536.745	2	20.1323	0.7866-0.8092	732	7590	956486	37454	210724_sHLA_MCF7_Senescence_2_Slot1-2_1_1907.d	1	Q460N5|PAR14_HUMAN			FALSE
TPDGAAVVY	26.08	891.434	9	-11.6	892.423	1	13.3951	1.2914-1.3135			636281	22997	210724_sHLA_MCF7_Senescence_2_Slot1-2_1_1907.d	3	Q96KV7|WDR90_HUMAN			FALSE
TPDGNHFLY	30.97	1062.48	9	0.6	532.242	2	14.0653	0.7922-0.8148	377	9120	668928	24354	210724_sHLA_MCF7_Senescence_2_Slot1-2_1_1907.d	2	Q8TEB1|DCA11_HUMAN			FALSE
TPDKIFRYF	24.19	1185.62	9	3.9	593.814	2	23.3599	0.8487-0.8712	215	3100	1112799	45363	210724_sHLA_MCF7_Senescence_2_Slot1-2_1_1907.d	1	Q9BPX6|MICU1_HUMAN			FALSE
TPDPSRSIF	24.68	1018.51	9	-3.4	510.255	2	14.6801	0.7686-0.7913	454	4300	696014	25514	210724_sHLA_MCF7_Senescence_2_Slot1-2_1_1907.d	1	Q12765|SCRN1_HUMAN			FALSE
TPEEFFRIF	32.05	1184.59	9	-6.8	593.292	2	43.7268	0.8336-0.8562	1010	9430	2082437	86135	210724_sHLA_MCF7_Senescence_2_Slot1-2_1_1907.d	1	P21583|SCF_HUMAN			FALSE
TPEEGGYSY	40.32	1001.4	9	10.5	1002.41	1	8.3526	1.3419-1.3640			395775	13143	210724_sHLA_MCF7_Senescence_2_Slot1-2_1_1907.d	2	P46821|MAP1B_HUMAN			FALSE
TPEEIARFLY	40.96	1237.63	10	2.1	619.821	2	33.1295	0.8590-0.8816	740	6950	1578538	66784	210724_sHLA_MCF7_Senescence_2_Slot1-2_1_1907.d	1	Q99418|CYH2_HUMAN			FALSE
TPEEKIREY	36	1163.58	9	-4.3	582.791	2	4.9148	0.8393-0.8618			230866	5578	210724_sHLA_MCF7_Senescence_2_Slot1-2_1_1907.d	2	Q14103|HNRPD_HUMAN			FALSE
TPEELAALF	34.58	989.507	9	-3.3	990.503	1	44.9054	1.3768-1.3988			2142031	88513	210724_sHLA_MCF7_Senescence_2_Slot1-2_1_1907.d	1	Q96PK6|RBM14_HUMAN			FALSE
TPEIMAPIL	46.76	983.536	9	0.2	984.535	1	43.398	1.3933-1.4152			2070325	85645	210724_sHLA_MCF7_Senescence_2_Slot1-2_1_1907.d	2	Q16186|ADRM1_HUMAN			FALSE
TPEPMPMSM	26.98	1019.41	9	19.5	1020.43	1	24.1764	1.3887-1.4107			1153357	47479	210724_sHLA_MCF7_Senescence_2_Slot1-2_1_1907.d	1	P29400|CO4A5_HUMAN;P02462|CO4A1_HUMAN			FALSE
TPEQQAAIL	32.09	969.513	9	6.5	970.519	1	16.0169	1.3530-1.3750			761310	28230	210724_sHLA_MCF7_Senescence_2_Slot1-2_1_1907.d	1	Q00978|IRF9_HUMAN			FALSE
TPEQVKKVY	23.09	1090.6	9	0.1	546.304	2	4.4434	0.8120-0.8346			208290	4458	210724_sHLA_MCF7_Senescence_2_Slot1-2_1_1907.d	1				FALSE
TPETRGTAYVVY	25.17	1355.67	12	-2.7	678.836	2	12.1282	0.8853-0.9078			575635	20461	210724_sHLA_MCF7_Senescence_2_Slot1-2_1_1907.d	1	Q9Y3B4|SF3B6_HUMAN			FALSE
TPFAGVDDF	39.42	967.429	9	4.8	968.432	1	32.2587	1.3566-1.3786			1540436	65336	210724_sHLA_MCF7_Senescence_2_Slot1-2_1_1907.d	2	Q6MZW2|FSTL4_HUMAN			FALSE
TPFKGGTLF	43.56	966.518	9	3.9	967.52	1	21.2659	1.3960-1.4180	3650	37100	1012959	40287	210724_sHLA_MCF7_Senescence_2_Slot1-2_1_1907.d	3	P42166|LAP2A_HUMAN			FALSE
TPFKWFMEM	39.78	1215.55	9	-4	608.773	2	44.4248	0.8496-0.8722	436	5290	2116941	87561	210724_sHLA_MCF7_Senescence_2_Slot1-2_1_1907.d	1	A4QPH2|PI4P2_HUMAN;P42356|PI4KA_HUMAN			FALSE
TPFKWFMEM(+15.99)	39.62	1231.54	9	-1.1	616.772	2	35.2448	0.8506-0.8731	120	3950	1681308	70320	210724_sHLA_MCF7_Senescence_2_Slot1-2_1_1907.d	2	A4QPH2|PI4P2_HUMAN;P42356|PI4KA_HUMAN	Oxidation (M)	M9:Oxidation (M):26.31	FALSE
TPFLGQHGF	36.52	1002.49	9	-4.8	502.247	2	19.6461	0.7488-0.7715			934866	36396	210724_sHLA_MCF7_Senescence_2_Slot1-2_1_1907.d	3	Q9Y5A9|YTHD2_HUMAN			FALSE
TPFPDIHWF	40.09	1158.55	9	-3.9	580.275	2	46.7828	0.8383-0.8609	900	7370	2226649	91777	210724_sHLA_MCF7_Senescence_2_Slot1-2_1_1907.d	1	Q96RW7|HMCN1_HUMAN			FALSE
TPFQQPSGY	46.45	1023.47	9	7.5	1024.47	1	14.4534	1.3438-1.3658	148	3340	686625	25065	210724_sHLA_MCF7_Senescence_2_Slot1-2_1_1907.d	2	Q14157|UBP2L_HUMAN			FALSE
TPFSVGLVY	47.93	981.517	9	2.6	982.519	1	40.8014	1.3759-1.3979			1946341	80563	210724_sHLA_MCF7_Senescence_2_Slot1-2_1_1907.d	2	Q8N1G2|CMTR1_HUMAN			FALSE
TPFVEGLSY	48.49	1011.49	9	3.8	1012.49	1	32.7488	1.4134-1.4354			1563655	66205	210724_sHLA_MCF7_Senescence_2_Slot1-2_1_1907.d	3	Q14106|TOB2_HUMAN			FALSE
TPFYGDEAL	36.38	1011.45	9	-0.9	1012.45	1	26.5054	1.3850-1.4070			1265360	53096	210724_sHLA_MCF7_Senescence_2_Slot1-2_1_1907.d	1	P17535|JUND_HUMAN			FALSE
TPGDIVSTY	39.11	951.455	9	-0.4	952.454	1	17.6703	1.3456-1.3676			839962	31786	210724_sHLA_MCF7_Senescence_2_Slot1-2_1_1907.d	1	Q9NPI1|BRD7_HUMAN			FALSE
TPGGTRIIY	39.15	976.534	9	0.4	489.27	2	9.5569	0.7498-0.7724	4480	109000	449930	15446	210724_sHLA_MCF7_Senescence_2_Slot1-2_1_1907.d	2	Q13541|4EBP1_HUMAN;Q13542|4EBP2_HUMAN;O60516|4EBP3_HUMAN			FALSE
TPGNFFHVL	40.76	1030.52	9	-7.3	516.261	2	30.6103	0.7988-0.8214	305	4850	1460250	62034	210724_sHLA_MCF7_Senescence_2_Slot1-2_1_1907.d	1	Q02218|ODO1_HUMAN			FALSE
TPGPPPISY	43.83	927.47	9	-3.1	928.467	1	19.8599	1.2997-1.3217			945183	36879	210724_sHLA_MCF7_Senescence_2_Slot1-2_1_1907.d	3	Q8NF64|ZMIZ2_HUMAN			FALSE
TPGPVFVEL	30.74	957.517	9	-4.4	958.512	1	40.1561	1.3630-1.3850			1915563	79287	210724_sHLA_MCF7_Senescence_2_Slot1-2_1_1907.d	1	A1L0T0|HACL2_HUMAN			FALSE
TPHDFIEHF	54.66	1141.52	9	1.6	571.763	2	14.8615	0.8346-0.8571			706284	25950	210724_sHLA_MCF7_Senescence_2_Slot1-2_1_1907.d	1	P24385|CCND1_HUMAN			FALSE
TPHGLFILF	26.78	1043.58	9	-0.6	522.793	2	48.4701	0.8101-0.8327	352	5300	2309506	95068	210724_sHLA_MCF7_Senescence_2_Slot1-2_1_1907.d	1	O95758|PTBP3_HUMAN			FALSE
TPHSEIIFY	26.63	1105.54	9	-3	553.773	2	22.2628	0.8120-0.8346	2560	50000	1057229	42539	210724_sHLA_MCF7_Senescence_2_Slot1-2_1_1907.d	2	Q9UBL3|ASH2L_HUMAN			FALSE
TPHSYIDTY	26.5	1095.49	9	4.1	548.749	2	9.2874	0.8016-0.8242	555	12900	438717	14961	210724_sHLA_MCF7_Senescence_2_Slot1-2_1_1907.d	1	Q9Y5Z0|BACE2_HUMAN			FALSE
TPIDSNIAF	27.24	976.486	9	18	977.503	1	28.9588	1.3731-1.3951			1382751	58737	210724_sHLA_MCF7_Senescence_2_Slot1-2_1_1907.d	1	O15118|NPC1_HUMAN			FALSE
TPIEGM(+15.99)LSH	32.75	999.47	9	6.9	500.741	2	6.3765	0.7686-0.7913			301284	8946	210724_sHLA_MCF7_Senescence_2_Slot1-2_1_1907.d	1	Q9UQ80|PA2G4_HUMAN	Oxidation (M)	M6:Oxidation (M):1001.00	FALSE
TPIEGMLSH	48.52	983.475	9	8.5	984.482	1	14.2352	1.3942-1.4162	7640	212000	676355	24629	210724_sHLA_MCF7_Senescence_2_Slot1-2_1_1907.d	5	Q9UQ80|PA2G4_HUMAN			FALSE
TPIFDFRVF	39.1	1140.6	9	0.9	571.301	2	47.3076	0.8120-0.8346			2256365	92885	210724_sHLA_MCF7_Senescence_2_Slot1-2_1_1907.d	3	Q92985|IRF7_HUMAN			FALSE
TPISITSSY	36.44	967.486	9	7	968.492	1	20.4471	1.3429-1.3649			973414	38290	210724_sHLA_MCF7_Senescence_2_Slot1-2_1_1907.d	1	Q04726|TLE3_HUMAN			FALSE
TPLDEKSLAL	54.19	1085.6	10	-3	543.799	2	21.1485	0.8440-0.8665	329	5000	1005418	39898	210724_sHLA_MCF7_Senescence_2_Slot1-2_1_1907.d	1	Q15014|MO4L2_HUMAN;Q9UBU8|MO4L1_HUMAN			FALSE
TPLDFLHIF	30.89	1101.59	9	6.8	551.799	2	54.0098	0.8412-0.8637	164	9130	2576243	106121	210724_sHLA_MCF7_Senescence_2_Slot1-2_1_1907.d	1	Q14094|CCNI_HUMAN			FALSE
TPLEEAIKF	48.36	1046.56	9	-2.4	524.284	2	27.4185	0.7818-0.8045	3090	27400	1307734	55240	210724_sHLA_MCF7_Senescence_2_Slot1-2_1_1907.d	1	Q9BXJ9|NAA15_HUMAN			FALSE
TPLEGDFAW	40.31	1034.47	9	6.4	1035.48	1	39.7285	1.3988-1.4207			1895025	78417	210724_sHLA_MCF7_Senescence_2_Slot1-2_1_1907.d	2	P38936|CDN1A_HUMAN			FALSE
TPLEQGVSF	36.17	976.486	9	4.5	977.49	1	24.7249	1.3410-1.3630			1179712	48802	210724_sHLA_MCF7_Senescence_2_Slot1-2_1_1907.d	1	Q9UPN6|SCAF8_HUMAN			FALSE
TPLETPVGY	36.59	975.491	9	5.7	976.496	1	21.9507	1.3337-1.3557			1045903	41941	210724_sHLA_MCF7_Senescence_2_Slot1-2_1_1907.d	1	Q96N67|DOCK7_HUMAN			FALSE
TPLGGEIM(+15.99)F	27.05	979.468	9	6.1	980.473	1	33.2579	1.3704-1.3924			1587814	67120	210724_sHLA_MCF7_Senescence_2_Slot1-2_1_1907.d	2	Q86WA8|LONP2_HUMAN	Oxidation (M)	M8:Oxidation (M):1001.00	FALSE
TPLGGEIMF	29.01	963.473	9	4.2	964.477	1	39.9423	1.3685-1.3905			1905282	78840	210724_sHLA_MCF7_Senescence_2_Slot1-2_1_1907.d	3	Q86WA8|LONP2_HUMAN			FALSE
TPLHFAAGY	25.6	975.481	9	2.6	488.745	2	16.3667	0.7564-0.7790			778175	29003	210724_sHLA_MCF7_Senescence_2_Slot1-2_1_1907.d	1	Q9H2K2|TNKS2_HUMAN;O95271|TNKS1_HUMAN			FALSE
TPLHLAAGY	26.87	941.497	9	7.7	471.755	2	14.1574	0.7450-0.7677			672644	24494	210724_sHLA_MCF7_Senescence_2_Slot1-2_1_1907.d	3	Q9H2K2|TNKS2_HUMAN;O95271|TNKS1_HUMAN			FALSE
TPLIADVY	38.77	890.475	8	1.7	891.476	1	31.0306	1.2868-1.3089			1481697	62919	210724_sHLA_MCF7_Senescence_2_Slot1-2_1_1907.d	3	Q02083|NAAA_HUMAN			FALSE
TPLKEALEAY	25.66	1133.6	10	-2.9	567.799	2	18.1942	0.8289-0.8515	1160	11300	860628	32784	210724_sHLA_MCF7_Senescence_2_Slot1-2_1_1907.d	1	Q9NRF9|DPOE3_HUMAN			FALSE
TPLPEEFEL	34.28	1073.53	9	2.8	1074.53	1	41.1901	1.4354-1.4573			1964935	81277	210724_sHLA_MCF7_Senescence_2_Slot1-2_1_1907.d	1	Q92540|SMG7_HUMAN			FALSE
TPLPSLPGY	30.26	943.501	9	4.1	944.505	1	32.9626	1.3144-1.3364			1573894	66610	210724_sHLA_MCF7_Senescence_2_Slot1-2_1_1907.d	2	Q6PF15|KLH35_HUMAN			FALSE
TPLSQAIIHQY	57.18	1269.67	11	3	635.84	2	20.5902	0.9031-0.9256	819	8980	979101	38613	210724_sHLA_MCF7_Senescence_2_Slot1-2_1_1907.d	1	Q9NQS7|INCE_HUMAN			FALSE
TPLSSTVTL	38.12	917.507	9	-1.4	918.505	1	24.5651	1.3401-1.3621			1172171	48413	210724_sHLA_MCF7_Senescence_2_Slot1-2_1_1907.d	2	P12004|PCNA_HUMAN			FALSE
TPLVDPSVY	49.3	989.507	9	5.8	990.512	1	26.6415	1.3905-1.4125			1271952	53430	210724_sHLA_MCF7_Senescence_2_Slot1-2_1_1907.d	1	Q96I24|FUBP3_HUMAN			FALSE
TPMEDVLHSF	47.67	1174.53	10	7.5	588.273	2	33.9187	0.8224-0.8449	824	6310	1619346	68256	210724_sHLA_MCF7_Senescence_2_Slot1-2_1_1907.d	2	Q9UDY2|ZO2_HUMAN			FALSE
TPNETISTL	36.91	974.492	9	-0.7	975.49	1	15.9153	1.3667-1.3887			756655	28045	210724_sHLA_MCF7_Senescence_2_Slot1-2_1_1907.d	1	Q5K651|SAMD9_HUMAN			FALSE
TPNNLVHIY	35.28	1069.56	9	-7	535.777	2	16.5932	0.8252-0.8477			788485	29479	210724_sHLA_MCF7_Senescence_2_Slot1-2_1_1907.d	2	Q8N3J3|HROB_HUMAN			FALSE
TPPDHVVVF	45.38	1009.52	9	-4.7	505.762	2	18.5113	0.7734-0.7960			880344	33726	210724_sHLA_MCF7_Senescence_2_Slot1-2_1_1907.d	1	Q9HCU4|CELR2_HUMAN			FALSE
TPPDSSLVTY	38.78	1078.52	10	-0.1	1079.52	1	19.9028	1.4418-1.4637			947067	36975	210724_sHLA_MCF7_Senescence_2_Slot1-2_1_1907.d	3	Q13561|DCTN2_HUMAN			FALSE
TPQGGIVVY	37.69	932.497	9	4.2	933.5	1	19.51	1.3383-1.3603			928243	36031	210724_sHLA_MCF7_Senescence_2_Slot1-2_1_1907.d	3	Q8TBB5|KLDC4_HUMAN			FALSE
TPQGIISTF	37.07	962.507	9	3.4	963.51	1	30.1131	1.3649-1.3869			1437893	61133	210724_sHLA_MCF7_Senescence_2_Slot1-2_1_1907.d	1	Q63HN8|RN213_HUMAN			FALSE
TPSEPHPVL	40.01	975.503	9	0.1	488.755	2	8.9309	0.7649-0.7875	301	12800	422850	14292	210724_sHLA_MCF7_Senescence_2_Slot1-2_1_1907.d	2	Q9Y5A9|YTHD2_HUMAN			FALSE
TPSKGVLFY	39.78	1010.54	9	-6.3	506.272	2	17.1464	0.7828-0.8054	5280	144000	813761	30617	210724_sHLA_MCF7_Senescence_2_Slot1-2_1_1907.d	4	P55072|TERA_HUMAN			FALSE
TPSPATTTF	45.23	921.444	9	11.1	922.454	1	12.9286	1.3162-1.3383			613841	22013	210724_sHLA_MCF7_Senescence_2_Slot1-2_1_1907.d	1	Q96KR1|ZFR_HUMAN			FALSE
TPSPEIVKY	43.82	1032.55	9	0	517.278	2	11.5942	0.7781-0.8007	444	7400	549622	19480	210724_sHLA_MCF7_Senescence_2_Slot1-2_1_1907.d	1	Q8TCS8|PNPT1_HUMAN			FALSE
TPSPIIQQL	26.84	995.565	9	7.8	996.572	1	27.3869	1.3896-1.4116			1307755	55261	210724_sHLA_MCF7_Senescence_2_Slot1-2_1_1907.d	1	Q8IX90|SKA3_HUMAN			FALSE
TPSPPEVVY	44	987.491	9	-9.7	988.481	1	20.2332	1.3337-1.3557			963066	37776	210724_sHLA_MCF7_Senescence_2_Slot1-2_1_1907.d	3	Q16520|BATF_HUMAN			FALSE
TPSPSADLL	31.62	899.46	9	1.8	900.461	1	21.5814	1.3034-1.3254			1028004	41028	210724_sHLA_MCF7_Senescence_2_Slot1-2_1_1907.d	1	O95782|AP2A1_HUMAN;O94973|AP2A2_HUMAN			FALSE
TPSSDVLVF	32.21	963.491	9	3.9	964.494	1	34.2339	1.3658-1.3878			1634124	68730	210724_sHLA_MCF7_Senescence_2_Slot1-2_1_1907.d	3	Q16576|RBBP7_HUMAN;Q09028|RBBP4_HUMAN			FALSE
TPSSTMMEV	25.54	981.415	9	3.1	982.417	1	16.3279	1.3474-1.3695			776289	28905	210724_sHLA_MCF7_Senescence_2_Slot1-2_1_1907.d	2	Q14157|UBP2L_HUMAN			FALSE
TPTEALASF	35.98	935.46	9	1.6	936.461	1	25.2497	1.3410-1.3630			1205167	50119	210724_sHLA_MCF7_Senescence_2_Slot1-2_1_1907.d	2	Q9H7Z7|PGES2_HUMAN			FALSE
TPTGAISQY	38.65	936.455	9	3.5	937.458	1	10.3235	1.3171-1.3392			490032	17106	210724_sHLA_MCF7_Senescence_2_Slot1-2_1_1907.d	1	Q9Y4F4|TGRM1_HUMAN			FALSE
TPTGIKVVM	46.95	944.537	9	-5.5	473.269	2	14.6788	0.7460-0.7686	394	14100	695076	25470	210724_sHLA_MCF7_Senescence_2_Slot1-2_1_1907.d	2	Q9Y5R8|TPPC1_HUMAN			FALSE
TPTKTYGM	46.51	897.427	8	-2	449.716	2	4.8905	0.7271-0.7498			229956	5562	210724_sHLA_MCF7_Senescence_2_Slot1-2_1_1907.d	3	O60701|UGDH_HUMAN			FALSE
TPTKTYGM(+15.99)	32.88	913.422	8	0.8	457.714	2	3.6415	0.7214-0.7441			169912	2734	210724_sHLA_MCF7_Senescence_2_Slot1-2_1_1907.d	1	O60701|UGDH_HUMAN	Oxidation (M)	M8:Oxidation (M):1001.00	FALSE
TPTLPSITY	38.52	991.523	9	9.4	992.531	1	31.9478	1.3860-1.4079			1525512	64716	210724_sHLA_MCF7_Senescence_2_Slot1-2_1_1907.d	3	Q96T58|MINT_HUMAN			FALSE
TPTPSATSF	45.68	907.429	9	7.9	908.436	1	12.9481	1.2978-1.3199			614774	22052	210724_sHLA_MCF7_Senescence_2_Slot1-2_1_1907.d	2	P55265|DSRAD_HUMAN			FALSE
TPVAGSQSL	43.68	858.445	9	11.3	859.454	1	8.1388	1.2693-1.2914			385497	12699	210724_sHLA_MCF7_Senescence_2_Slot1-2_1_1907.d	1	Q9UQ35|SRRM2_HUMAN			FALSE
TPVFGKGVAY	46.72	1037.55	10	2.1	519.781	2	14.8605	0.7950-0.8176	687	20200	705350	25910	210724_sHLA_MCF7_Senescence_2_Slot1-2_1_1907.d	1	Q16850|CP51A_HUMAN			FALSE
TPVFNPTVF	31.4	1020.53	9	-0.2	1021.53	1	39.4915	1.4024-1.4244			1883816	77936	210724_sHLA_MCF7_Senescence_2_Slot1-2_1_1907.d	1	Q9NUK0|MBNL3_HUMAN			FALSE
TPVGDVFEL	38	975.491	9	2	976.492	1	40.3894	1.3649-1.3869			1926741	79737	210724_sHLA_MCF7_Senescence_2_Slot1-2_1_1907.d	2	P04844|RPN2_HUMAN			FALSE
TPVIGGNTF	42.54	904.465	9	-4.5	905.461	1	22.343	1.3070-1.3291			1064743	42901	210724_sHLA_MCF7_Senescence_2_Slot1-2_1_1907.d	1	P78504|JAG1_HUMAN			FALSE
TPVPSVNEL	38.55	954.502	9	-3.1	955.499	1	23.4922	1.3520-1.3740			1120331	45743	210724_sHLA_MCF7_Senescence_2_Slot1-2_1_1907.d	1	Q8NI35|INADL_HUMAN			FALSE
TPVTSAPAL	30.96	855.47	9	5.2	856.475	1	15.7015	1.2684-1.2905			746410	27634	210724_sHLA_MCF7_Senescence_2_Slot1-2_1_1907.d	1	Q7Z6Z7|HUWE1_HUMAN			FALSE
TPWLEAEDY	44.79	1122.49	9	8.4	1123.49	1	31.0501	1.4509-1.4728			1482631	62959	210724_sHLA_MCF7_Senescence_2_Slot1-2_1_1907.d	1	Q9BT22|ALG1_HUMAN			FALSE
TPWLGLIVL	42.33	1010.62	9	-1	1011.61	1	56.4164	1.4271-1.4491			2691259	111175	210724_sHLA_MCF7_Senescence_2_Slot1-2_1_1907.d	1	P35625|TIMP3_HUMAN			FALSE
TPWRGILLF	30.55	1101.63	9	-5.9	551.816	2	46.587	0.8167-0.8393	2570	52000	2221096	91588	210724_sHLA_MCF7_Senescence_2_Slot1-2_1_1907.d	2	Q9UN37|VPS4A_HUMAN;O75351|VPS4B_HUMAN			FALSE
TPYDLPGNLLRY	27.33	1420.73	12	7.5	711.374	2	37.5713	0.9312-0.9537	785	6010	1788873	74181	210724_sHLA_MCF7_Senescence_2_Slot1-2_1_1907.d	1	Q96CX6|LRC58_HUMAN			FALSE
TPYGGQFERM	44.13	1184.53	10	0.9	593.267	2	11.4991	0.8186-0.8412	642	12900	544038	19260	210724_sHLA_MCF7_Senescence_2_Slot1-2_1_1907.d	1	Q9NR30|DDX21_HUMAN			FALSE
TPYKGGNLY	47	1011.5	9	1.8	1012.5	1	6.8092	1.3786-1.4006	1730	82600	321871	9865	210724_sHLA_MCF7_Senescence_2_Slot1-2_1_1907.d	3	Q13439|GOGA4_HUMAN			FALSE
TPYPAILHEY	45.88	1202.6	10	-3.5	602.299	2	24.1183	0.8656-0.8881	534	8170	1150499	47303	210724_sHLA_MCF7_Senescence_2_Slot1-2_1_1907.d	2	Q9P2H3|IFT80_HUMAN			FALSE
TQFVRFDSD	43.84	1113.51	9	-8.3	557.753	2	13.6715	0.8045-0.8271	1630	20400	649352	23552	210724_sHLA_MCF7_Senescence_2_Slot1-2_1_1907.d	2	P04439|HLAA_HUMAN;P01889|HLAB_HUMAN;P01893|HLAH_HUMAN;P17693|HLAG_HUMAN			FALSE
TSAPQTFSY	36.53	1000.45	9	5.1	1001.45	1	14.9782	1.3667-1.3887			711865	26167	210724_sHLA_MCF7_Senescence_2_Slot1-2_1_1907.d	1	Q9Y6Y8|S23IP_HUMAN			FALSE
TSDNVIRIY	41.68	1079.56	9	2.2	540.784	2	16.6916	0.8007-0.8233	130	3560	793156	29680	210724_sHLA_MCF7_Senescence_2_Slot1-2_1_1907.d	1	Q99567|NUP88_HUMAN			FALSE
TSDPNAVVM	25.56	932.427	9	9	933.435	1	11.89	1.3070-1.3291			564497	20051	210724_sHLA_MCF7_Senescence_2_Slot1-2_1_1907.d	1	Q9H0R4|HDHD2_HUMAN			FALSE
TSDSTVYDY	30.47	1049.42	9	-1.7	1050.42	1	11.3847	1.3850-1.4070			540337	19135	210724_sHLA_MCF7_Senescence_2_Slot1-2_1_1907.d	1	O14548|COX7R_HUMAN			FALSE
TSFDKFYKY	42.41	1197.57	9	8.3	599.793	2	13.5312	0.8449-0.8675			642800	23258	210724_sHLA_MCF7_Senescence_2_Slot1-2_1_1907.d	1	P45985|MP2K4_HUMAN			FALSE
TSFPDADAF	46.12	969.408	9	0.9	970.408	1	28.2269	1.3383-1.3603			1348115	57179	210724_sHLA_MCF7_Senescence_2_Slot1-2_1_1907.d	2	P50402|EMD_HUMAN			FALSE
TSFPESEGY	39.46	1015.41	9	-3.2	1016.41	1	14.7061	1.3355-1.3575			698811	25629	210724_sHLA_MCF7_Senescence_2_Slot1-2_1_1907.d	2	P46821|MAP1B_HUMAN			FALSE
TSNHGVFTY	23.32	1024.46	9	0	513.234	2	9.3673	0.7639-0.7866			444322	15202	210724_sHLA_MCF7_Senescence_2_Slot1-2_1_1907.d	1	Q92545|TM131_HUMAN			FALSE
TSSEISSVM	34.31	939.422	9	0.4	940.422	1	14.9782	1.3153-1.3374			711866	26168	210724_sHLA_MCF7_Senescence_2_Slot1-2_1_1907.d	1	Q9NY27|PP4R2_HUMAN			FALSE
TSSGASFTY	38.94	919.392	9	4.6	920.396	1	11.9483	1.2859-1.3080			567261	20133	210724_sHLA_MCF7_Senescence_2_Slot1-2_1_1907.d	1	Q63HN8|RN213_HUMAN			FALSE
TSSYTAQEY	25.47	1048.43	9	3	1049.44	1	6.9453	1.3942-1.4162			328450	10186	210724_sHLA_MCF7_Senescence_2_Slot1-2_1_1907.d	1	Q92841|DDX17_HUMAN			FALSE
TSWRDGMAF	50.07	1069.47	9	-5.9	535.732	2	19.7278	0.7724-0.7950	2270	58400	936734	36476	210724_sHLA_MCF7_Senescence_2_Slot1-2_1_1907.d	2	Q01082|SPTB2_HUMAN			FALSE
TVAGAVVTY	31.57	879.47	9	-5.2	880.466	1	16.0169	1.3015-1.3236			761311	28231	210724_sHLA_MCF7_Senescence_2_Slot1-2_1_1907.d	1	Q8WWI5|CTL1_HUMAN			FALSE
TVAGGAWTY	51.89	924.434	9	4.1	925.437	1	19.4906	1.3171-1.3392			927286	35968	210724_sHLA_MCF7_Senescence_2_Slot1-2_1_1907.d	4	P61513|RL37A_HUMAN			FALSE
TVAPAQVAL	23.31	868.502	9	-6.4	869.496	1	20.1749	1.2813-1.3034			960264	37656	210724_sHLA_MCF7_Senescence_2_Slot1-2_1_1907.d	2				FALSE
TVAPVVPDL	23.09	909.517	9	13.3	910.529	1	32.7877	1.3273-1.3493			1565518	66280	210724_sHLA_MCF7_Senescence_2_Slot1-2_1_1907.d	1				FALSE
TVATAVEQY	40.19	980.481	9	5.6	981.486	1	12.5558	1.3539-1.3759			596108	21266	210724_sHLA_MCF7_Senescence_2_Slot1-2_1_1907.d	1	Q9BXS4|TMM59_HUMAN			FALSE
TVFDLVEEY	44.23	1113.52	9	1.9	1114.52	1	45.0415	1.4600-1.4819			2148556	88780	210724_sHLA_MCF7_Senescence_2_Slot1-2_1_1907.d	1	P57740|NU107_HUMAN			FALSE
TVGPLVVY	28.35	846.485	8	-8	847.479	1	30.6185	1.2840-1.3061			1462097	62093	210724_sHLA_MCF7_Senescence_2_Slot1-2_1_1907.d	1	Q9NVH1|DJC11_HUMAN			FALSE
TVHGVTQAF	30.34	958.487	9	1	480.247	2	8.1048	0.7498-0.7724	263	9060	382720	12604	210724_sHLA_MCF7_Senescence_2_Slot1-2_1_1907.d	1	Q96EN9|REX1B_HUMAN			FALSE
TVIDLGISF	30.37	963.528	9	4.8	964.531	1	51.1362	1.3722-1.3942			2438948	100244	210724_sHLA_MCF7_Senescence_2_Slot1-2_1_1907.d	2	Q13617|CUL2_HUMAN			FALSE
TVIDSQTHY	27.32	1062.5	9	3	532.254	2	6.4757	0.7856-0.8082	1000	35900	305027	9113	210724_sHLA_MCF7_Senescence_2_Slot1-2_1_1907.d	1	Q9Y3Q3|TMED3_HUMAN			FALSE
TVIGVLDIY	38.16	991.559	9	1.2	992.559	1	47.5215	1.4152-1.4372			2266536	93222	210724_sHLA_MCF7_Senescence_2_Slot1-2_1_1907.d	1	O94832|MYO1D_HUMAN;B0I1T2|MYO1G_HUMAN			FALSE
TVLPFSQEF	46.32	1066.53	9	-8.6	1067.52	1	42.3837	1.4180-1.4399			2021798	83606	210724_sHLA_MCF7_Senescence_2_Slot1-2_1_1907.d	2	Q7L576|CYFP1_HUMAN			FALSE
TVLTPMPAY	43.28	991.505	9	-7.4	992.496	1	28.1102	1.4198-1.4418			1342499	56927	210724_sHLA_MCF7_Senescence_2_Slot1-2_1_1907.d	1	Q9NZJ5|E2AK3_HUMAN			FALSE
TVM(+15.99)NIAEHY	31.36	1092.49	9	-3.4	547.246	2	7.3573	0.8120-0.8346			348089	11051	210724_sHLA_MCF7_Senescence_2_Slot1-2_1_1907.d	2	P55884|EIF3B_HUMAN	Oxidation (M)	M3:Oxidation (M):1001.00	FALSE
TVMNIAEHY	41.18	1076.5	9	-0.6	539.25	2	13.9503	0.7828-0.8054	6390	154000	659608	23974	210724_sHLA_MCF7_Senescence_2_Slot1-2_1_1907.d	2	P55884|EIF3B_HUMAN			FALSE
TVSDAILRY	43.34	1036.56	9	-5.7	519.278	2	18.694	0.7809-0.8035	3920	90600	888770	34106	210724_sHLA_MCF7_Senescence_2_Slot1-2_1_1907.d	2	Q9Y5W9|SNX11_HUMAN			FALSE
TVSGIQVRY	23.63	1021.56	9	4.6	511.783	2	11.4624	0.7705-0.7932			544039	19261	210724_sHLA_MCF7_Senescence_2_Slot1-2_1_1907.d	1				FALSE
TVSSVNEAF	36.87	952.45	9	0.8	953.45	1	14.3562	1.3162-1.3383			681947	24857	210724_sHLA_MCF7_Senescence_2_Slot1-2_1_1907.d	1	Q13610|PWP1_HUMAN			FALSE
TVTEVLLKY	47.98	1064.61	9	-9.8	533.303	2	24.265	0.7884-0.8111	4190	73500	1156161	47601	210724_sHLA_MCF7_Senescence_2_Slot1-2_1_1907.d	3	Q9NYV6|RRN3_HUMAN;A6NIE6|RN3P2_HUMAN			FALSE
TVVDVLTSY	45.77	995.518	9	-0.1	996.516	1	34.9763	1.3878-1.4098			1669303	69937	210724_sHLA_MCF7_Senescence_2_Slot1-2_1_1907.d	1	Q9Y283|INVS_HUMAN			FALSE
TVVGLTVVY	24.79	949.548	9	3.3	950.551	1	36.267	1.3878-1.4098			1730477	72107	210724_sHLA_MCF7_Senescence_2_Slot1-2_1_1907.d	2	O60883|G37L1_HUMAN			FALSE
TWVAELVF	25.18	963.506	8	-6.8	964.499	1	42.7725	1.3731-1.3951			2040530	84458	210724_sHLA_MCF7_Senescence_2_Slot1-2_1_1907.d	1	O60244|MED14_HUMAN			FALSE
VAAAAASVY	23.61	821.428	9	2.6	822.431	1	9.8764	1.2398-1.2619			468603	16239	210724_sHLA_MCF7_Senescence_2_Slot1-2_1_1907.d	1	Q9BWF3|RBM4_HUMAN			FALSE
VAAPALDAF	34	873.46	9	-3.6	874.456	1	31.3611	1.2767-1.2988			1497565	63589	210724_sHLA_MCF7_Senescence_2_Slot1-2_1_1907.d	3	Q9Y257|KCNK6_HUMAN			FALSE
VAAPEHISY	41.05	985.487	9	0	986.486	1	9.0757	1.3869-1.4088	24500	710000	430336	14626	210724_sHLA_MCF7_Senescence_2_Slot1-2_1_1907.d	5	B0FP48|UPK3L_HUMAN;E5RIL1|UPKL2_HUMAN			FALSE
VAAQSYLY	33.3	913.455	8	1.4	914.455	1	17.7091	1.3116-1.3337			841877	31913	210724_sHLA_MCF7_Senescence_2_Slot1-2_1_1907.d	1	Q6Q0C0|TRAF7_HUMAN			FALSE
VADKVHLMY	36.57	1074.55	9	-8.9	538.274	2	9.6821	0.8158-0.8383			459261	15837	210724_sHLA_MCF7_Senescence_2_Slot1-2_1_1907.d	1	Q14258|TRI25_HUMAN			FALSE
VADPYVVIM(+15.99)	37.37	1021.52	9	3.8	1022.52	1	26.5249	1.4162-1.4381			1266281	53123	210724_sHLA_MCF7_Senescence_2_Slot1-2_1_1907.d	2	Q10570|CPSF1_HUMAN	Oxidation (M)	M9:Oxidation (M):1001.00	FALSE
VAFKKTFSY	45.47	1089.59	9	1.8	545.797	2	8.7253	0.8289-0.8515	627	12600	412598	13874	210724_sHLA_MCF7_Senescence_2_Slot1-2_1_1907.d	1	Q99832|TCPH_HUMAN			FALSE
VAFSEIMSM	29.68	1013.46	9	2.2	1014.46	1	41.8161	1.4134-1.4354			1994721	82455	210724_sHLA_MCF7_Senescence_2_Slot1-2_1_1907.d	1	O95208|EPN2_HUMAN;Q9Y6I3|EPN1_HUMAN			FALSE
VAFVGGFSY	26.8	945.46	9	1.6	946.46	1	36.5823	1.3594-1.3814			1745284	72610	210724_sHLA_MCF7_Senescence_2_Slot1-2_1_1907.d	1	O15067|PUR4_HUMAN			FALSE
VAGGAWTY	35.7	823.386	8	-0.2	824.386	1	16.8113	1.2278-1.2499			798769	29929	210724_sHLA_MCF7_Senescence_2_Slot1-2_1_1907.d	1	P61513|RL37A_HUMAN			FALSE
VALDFEQEM	45.44	1080.48	9	-1.3	1081.48	1	33.0015	1.4290-1.4509			1575753	66681	210724_sHLA_MCF7_Senescence_2_Slot1-2_1_1907.d	1	P60709|ACTB_HUMAN;Q6S8J3|POTEE_HUMAN;Q562R1|ACTBL_HUMAN;A5A3E0|POTEF_HUMAN;P0CG39|POTEJ_HUMAN;P63261|ACTG_HUMAN;P0CG38|POTEI_HUMAN			FALSE
VALDFEQEM(+15.99)	42.38	1096.47	9	1	1097.47	1	22.2847	1.4207-1.4427			1061898	42738	210724_sHLA_MCF7_Senescence_2_Slot1-2_1_1907.d	2	P60709|ACTB_HUMAN;Q6S8J3|POTEE_HUMAN;Q562R1|ACTBL_HUMAN;A5A3E0|POTEF_HUMAN;P0CG39|POTEJ_HUMAN;P63261|ACTG_HUMAN;P0CG38|POTEI_HUMAN	Oxidation (M)	M9:Oxidation (M):1001.00	FALSE
VALPGVAVSM	34.26	942.521	10	-0.3	943.52	1	35.8588	1.3401-1.3621			1710966	71370	210724_sHLA_MCF7_Senescence_2_Slot1-2_1_1907.d	1	P12074|CX6A1_HUMAN			FALSE
VANKIGII	39.9	826.528	8	-11.1	414.263	2	13.2785	0.7176-0.7403	3440	48600	630658	22738	210724_sHLA_MCF7_Senescence_2_Slot1-2_1_1907.d	3	P62750|RL23A_HUMAN			FALSE
VANPNSAIF	26.21	931.476	9	7.1	932.482	1	19.1796	1.3263-1.3484			912261	35247	210724_sHLA_MCF7_Senescence_2_Slot1-2_1_1907.d	1	Q15056|IF4H_HUMAN			FALSE
VASSVNTEF	37.57	952.45	9	1.3	953.451	1	12.7307	1.3346-1.3566			604503	21615	210724_sHLA_MCF7_Senescence_2_Slot1-2_1_1907.d	1	A0AVI4|TM129_HUMAN			FALSE
VAVSMLNVY	43.47	994.516	9	-2	995.513	1	34.4477	1.4098-1.4317			1644290	69062	210724_sHLA_MCF7_Senescence_2_Slot1-2_1_1907.d	2	P12074|CX6A1_HUMAN			FALSE
VAYDSDYAL	40.17	1015.45	9	-2.2	1016.45	1	21.3631	1.3768-1.3988			1017639	40497	210724_sHLA_MCF7_Senescence_2_Slot1-2_1_1907.d	1	Q9NZB2|F120A_HUMAN			FALSE
VFGGMVEY	32.37	900.405	8	-6.6	901.399	1	27.267	1.3080-1.3300			1302113	54983	210724_sHLA_MCF7_Senescence_2_Slot1-2_1_1907.d	1	P51610|HCFC1_HUMAN;Q9Y5Z7|HCFC2_HUMAN			FALSE
VGIDLGTTY	42.24	937.476	9	2.7	938.477	1	28.2463	1.3456-1.3676			1349037	57207	210724_sHLA_MCF7_Senescence_2_Slot1-2_1_1907.d	4	P11021|BIP_HUMAN;P48741|HSP77_HUMAN;P17066|HSP76_HUMAN;P11142|HSP7C_HUMAN			FALSE
VHFPMVVY	29.57	990.5	8	-4.7	496.251	2	27.5553	0.7809-0.8035	11200	194000	1312434	55470	210724_sHLA_MCF7_Senescence_2_Slot1-2_1_1907.d	2	Q05086|UBE3A_HUMAN			FALSE
VLDLDLFRVD	29.06	1203.65	10	3.7	602.829	2	45.7757	0.8675-0.8900	228	3850	2183827	90079	210724_sHLA_MCF7_Senescence_2_Slot1-2_1_1907.d	1	P49591|SYSC_HUMAN			FALSE
VPAAPTPVAY	53.66	984.528	10	5	985.532	1	19.1602	1.3685-1.3905			911301	35181	210724_sHLA_MCF7_Senescence_2_Slot1-2_1_1907.d	2	Q9H6T0|ESRP2_HUMAN			FALSE
VPAEEAIVL	26.25	939.528	9	-14.5	940.513	1	29.6429	1.3484-1.3704			1415442	60138	210724_sHLA_MCF7_Senescence_2_Slot1-2_1_1907.d	1	Q5SZK8|FREM2_HUMAN			FALSE
VPAPAAVL	26.06	736.448	8	9.7	737.457	1	22.4208	1.1992-1.2213			1068537	43119	210724_sHLA_MCF7_Senescence_2_Slot1-2_1_1907.d	1	P16455|MGMT_HUMAN			FALSE
VPAPDGQFAF	37.6	1047.5	10	7.2	1048.51	1	31.2639	1.4308-1.4527			1492913	63407	210724_sHLA_MCF7_Senescence_2_Slot1-2_1_1907.d	2	Q14469|HES1_HUMAN			FALSE
VPAPTNVL	29.26	809.465	8	3	810.467	1	20.6414	1.2582-1.2804			982833	38769	210724_sHLA_MCF7_Senescence_2_Slot1-2_1_1907.d	1	Q9GZN2|TGIF2_HUMAN			FALSE
VPASGLTVM	36.31	873.463	9	-9.5	874.455	1	21.8729	1.2932-1.3153			1042119	41733	210724_sHLA_MCF7_Senescence_2_Slot1-2_1_1907.d	1	Q6P996|PDXD1_HUMAN;Q6P474|PDXD2_HUMAN			FALSE
VPASLPVDF	40.7	943.501	9	0.3	944.501	1	37.6366	1.3328-1.3548			1795417	74467	210724_sHLA_MCF7_Senescence_2_Slot1-2_1_1907.d	3	O75369|FLNB_HUMAN			FALSE
VPASLPVEF	50.92	957.517	9	0.6	958.517	1	38.2635	1.3667-1.3887			1825188	75630	210724_sHLA_MCF7_Senescence_2_Slot1-2_1_1907.d	5	P21333|FLNA_HUMAN			FALSE
VPATPLSAY	37.13	917.486	9	7.7	918.492	1	22.009	1.3548-1.3768			1048742	42098	210724_sHLA_MCF7_Senescence_2_Slot1-2_1_1907.d	1	Q9UQC2|GAB2_HUMAN			FALSE
VPATVAAFPV	30.52	970.549	10	-1.6	486.277	2	20.3179	0.8129-0.8355	1160	10700	964014	37830	210724_sHLA_MCF7_Senescence_2_Slot1-2_1_1907.d	1	E9PAV3|NACAM_HUMAN			FALSE
VPAVPTVGF	49.43	885.496	9	0.5	886.496	1	33.5689	1.3034-1.3254			1602639	67641	210724_sHLA_MCF7_Senescence_2_Slot1-2_1_1907.d	1	Q8IVW1|ARL17_HUMAN			FALSE
VPDAKIRIF	29.55	1057.63	9	3.7	529.819	2	17.6856	0.8233-0.8459	170	4140	839038	31756	210724_sHLA_MCF7_Senescence_2_Slot1-2_1_1907.d	2	Q96L21|RL10L_HUMAN;P27635|RL10_HUMAN			FALSE
VPDPNVIKL	33.25	993.586	9	-3.4	497.794	2	22.2245	0.7611-0.7837	931	13200	1052524	42304	210724_sHLA_MCF7_Senescence_2_Slot1-2_1_1907.d	2	Q9NUU7|DD19A_HUMAN;Q9UMR2|DD19B_HUMAN			FALSE
VPDSSGPERIL	50.64	1168.61	11	-2.2	585.305	2	13.4818	0.8148-0.8374	16100	278000	634387	22891	210724_sHLA_MCF7_Senescence_2_Slot1-2_1_1907.d	6	P61978|HNRPK_HUMAN			FALSE
VPEEGGATHVY	50.4	1157.54	11	3.9	579.772	2	6.262	0.8299-0.8524	529	6540	293786	8600	210724_sHLA_MCF7_Senescence_2_Slot1-2_1_1907.d	1	Q9NQ31|AKIP1_HUMAN			FALSE
VPESSLAGHSF	59.85	1129.54	11	2.3	565.774	2	11.767	0.8318-0.8543	26900	698000	554259	19647	210724_sHLA_MCF7_Senescence_2_Slot1-2_1_1907.d	4	P55854|SUMO3_HUMAN			FALSE
VPFHSDLGY	40.17	1033.49	9	-2.7	517.745	2	16.0579	0.7790-0.8016	4810	157000	759463	28171	210724_sHLA_MCF7_Senescence_2_Slot1-2_1_1907.d	4	Q8N2K0|ABD12_HUMAN			FALSE
VPFIYGHKY	37.96	1122.59	9	5.1	562.298	2	10.6379	0.8515-0.8741	3410	122000	501243	17589	210724_sHLA_MCF7_Senescence_2_Slot1-2_1_1907.d	3	Q9NZ01|TECR_HUMAN			FALSE
VPFKDMPATQM	24.67	1263.6	11	-4.3	632.799	2	18.3783	0.8581-0.8806	220	3310	872833	33367	210724_sHLA_MCF7_Senescence_2_Slot1-2_1_1907.d	1	Q7RTN6|STRAA_HUMAN			FALSE
VPFLPLEY	31.67	976.527	8	7.7	977.533	1	49.4758	1.3878-1.4098			2359744	97030	210724_sHLA_MCF7_Senescence_2_Slot1-2_1_1907.d	2	O14656|TOR1A_HUMAN			FALSE
VPFPLTLRF	24.77	1088.64	9	0.9	545.322	2	46.2569	0.8459-0.8684	720	8010	2203343	90821	210724_sHLA_MCF7_Senescence_2_Slot1-2_1_1907.d	1	Q9P0I2|EMC3_HUMAN			FALSE
VPFPRLHFF	37.74	1158.63	9	-5.8	580.316	2	35.1498	0.8449-0.8675	3310	45500	1676698	70180	210724_sHLA_MCF7_Senescence_2_Slot1-2_1_1907.d	3	P68371|TBB4B_HUMAN;Q13509|TBB3_HUMAN;Q9BUF5|TBB6_HUMAN;Q9BVA1|TBB2B_HUMAN;Q13885|TBB2A_HUMAN;P07437|TBB5_HUMAN;P04350|TBB4A_HUMAN			FALSE
VPFSIFDEF	47.01	1099.52	9	0.7	1100.52	1	54.3049	1.4427-1.4646			2590321	106789	210724_sHLA_MCF7_Senescence_2_Slot1-2_1_1907.d	1	O60566|BUB1B_HUMAN			FALSE
VPFTPIEF	31.91	948.496	8	-1.2	949.494	1	45.453	1.3364-1.3585			2168060	89510	210724_sHLA_MCF7_Senescence_2_Slot1-2_1_1907.d	1	Q9UBU9|NXF1_HUMAN			FALSE
VPGLFKDEM	29.78	1034.51	9	8.1	518.262	2	20.8383	0.8054-0.8280			992254	39250	210724_sHLA_MCF7_Senescence_2_Slot1-2_1_1907.d	1	P35227|PCGF2_HUMAN			FALSE
VPGPTGLHY	38.95	939.481	9	2.8	470.745	2	11.5596	0.7639-0.7866			548684	19436	210724_sHLA_MCF7_Senescence_2_Slot1-2_1_1907.d	1	Q8NF64|ZMIZ2_HUMAN			FALSE
VPGQLVAM	23.18	813.442	8	0	814.442	1	22.8484	1.2444-1.2665			1089245	44159	210724_sHLA_MCF7_Senescence_2_Slot1-2_1_1907.d	1				FALSE
VPGSAVLVF	31.71	887.512	9	-4.1	888.508	1	38.2829	1.3089-1.3309			1826116	75664	210724_sHLA_MCF7_Senescence_2_Slot1-2_1_1907.d	1	Q75LS8|FKB9L_HUMAN;O95302|FKBP9_HUMAN			FALSE
VPHSIINGY	45.73	998.519	9	-1.8	500.261	2	12.5315	0.7734-0.7960	38100	1120000	589622	21038	210724_sHLA_MCF7_Senescence_2_Slot1-2_1_1907.d	6	P05388|RLA0_HUMAN;Q8NHW5|RLA0L_HUMAN			FALSE
VPIGMLGGDY	43.68	1020.5	10	6.9	1021.5	1	32.846	1.4262-1.4481			1568307	66387	210724_sHLA_MCF7_Senescence_2_Slot1-2_1_1907.d	1	Q92902|HPS1_HUMAN			FALSE
VPIPTVNQY	31.81	1029.55	9	6.9	1030.56	1	24.5651	1.4116-1.4335			1172170	48412	210724_sHLA_MCF7_Senescence_2_Slot1-2_1_1907.d	1	P35610|SOAT1_HUMAN			FALSE
VPIVPVVY	41.16	884.537	8	4.1	885.54	1	38.2441	1.3318-1.3539			1824260	75596	210724_sHLA_MCF7_Senescence_2_Slot1-2_1_1907.d	2	O15120|PLCB_HUMAN			FALSE
VPLAEIMGY	25.26	991.505	9	-1.9	992.502	1	40.607	1.3777-1.3997			1937001	80163	210724_sHLA_MCF7_Senescence_2_Slot1-2_1_1907.d	2	Q969S9|RRF2M_HUMAN			FALSE
VPLDERIVF	39.97	1086.61	9	-1.3	544.306	2	29.8531	0.8054-0.8280	7590	49900	1421993	60431	210724_sHLA_MCF7_Senescence_2_Slot1-2_1_1907.d	1	Q96TA1|NIBA2_HUMAN			FALSE
VPLEIM(+15.99)IKF	30.62	1104.63	9	-2.2	553.314	2	39.031	0.8129-0.8355	3120	36500	1859637	77001	210724_sHLA_MCF7_Senescence_2_Slot1-2_1_1907.d	3	P05455|LA_HUMAN	Oxidation (M)	M6:Oxidation (M):1001.00	FALSE
VPLEIMIKF	43.7	1088.63	9	-3.5	545.316	2	44.3171	0.8092-0.8318	13500	199000	2106662	87116	210724_sHLA_MCF7_Senescence_2_Slot1-2_1_1907.d	6	P05455|LA_HUMAN			FALSE
VPLEQSPVL	29.93	980.554	9	2.8	981.556	1	25.9724	1.3759-1.3979			1239975	51849	210724_sHLA_MCF7_Senescence_2_Slot1-2_1_1907.d	2	Q9UBZ4|APEX2_HUMAN			FALSE
VPLIQGEY	33.55	917.486	8	1.3	918.486	1	23.8654	1.3181-1.3401			1138250	46676	210724_sHLA_MCF7_Senescence_2_Slot1-2_1_1907.d	1	P07339|CATD_HUMAN			FALSE
VPLKGIVSY	44.66	974.58	9	-3.5	488.291	2	18.4335	0.7611-0.7837	4520	111000	876578	33536	210724_sHLA_MCF7_Senescence_2_Slot1-2_1_1907.d	3	Q4J6C6|PPCEL_HUMAN			FALSE
VPLPAGWEM	40.98	998.49	9	-0.9	999.487	1	39.4915	1.3795-1.4015			1883832	77952	210724_sHLA_MCF7_Senescence_2_Slot1-2_1_1907.d	2	P46937|YAP1_HUMAN			FALSE
VPLVREITF	40.7	1072.63	9	3.9	537.319	2	30.6379	0.8111-0.8336			1463051	62153	210724_sHLA_MCF7_Senescence_2_Slot1-2_1_1907.d	1	Q9BS26|ERP44_HUMAN			FALSE
VPMEFEEY	28.95	1042.43	8	6	1043.44	1	27.2282	1.3759-1.3979			1300238	54896	210724_sHLA_MCF7_Senescence_2_Slot1-2_1_1907.d	1	Q96QU8|XPO6_HUMAN			FALSE
VPMPLPTVL	43.34	965.562	9	1.1	966.562	1	47.2688	1.3997-1.4216			2254506	92814	210724_sHLA_MCF7_Senescence_2_Slot1-2_1_1907.d	1	Q8TDJ6|DMXL2_HUMAN			FALSE
VPMSTYLKM	28.67	1068.53	9	-5.4	535.267	2	22.3694	0.7960-0.8186	233	9350	1063811	42863	210724_sHLA_MCF7_Senescence_2_Slot1-2_1_1907.d	2	Q69YU5|BWNIN_HUMAN			FALSE
VPNDIQSEL	37.88	1013.5	9	-6.6	1014.49	1	19.0008	1.3805-1.4024			903818	34850	210724_sHLA_MCF7_Senescence_2_Slot1-2_1_1907.d	2	P32780|TF2H1_HUMAN			FALSE
VPNPDPVTM	39.61	968.464	9	10.8	969.473	1	18.1756	1.3374-1.3594			864382	32962	210724_sHLA_MCF7_Senescence_2_Slot1-2_1_1907.d	3	Q9H0H5|RGAP1_HUMAN			FALSE
VPNSNPPEYEF	28.45	1291.57	11	-9.1	646.782	2	21.3307	0.8487-0.8712	459	2300	1020475	40651	210724_sHLA_MCF7_Senescence_2_Slot1-2_1_1907.d	1	Q9Y5V3|MAGD1_HUMAN;Q9UNF1|MAGD2_HUMAN			FALSE
VPPAVTGITF	42.08	1000.56	10	-1.1	1001.56	1	35.8977	1.3979-1.4198			1712836	71452	210724_sHLA_MCF7_Senescence_2_Slot1-2_1_1907.d	1	P04075|ALDOA_HUMAN			FALSE
VPPEVAQQY	43.49	1029.51	9	3.4	1030.52	1	11.5596	1.4262-1.4481	597	4020	548697	19449	210724_sHLA_MCF7_Senescence_2_Slot1-2_1_1907.d	5	Q6P1N0|C2D1A_HUMAN			FALSE
VPPLIGELY	43.41	999.564	9	-0.7	1000.56	1	44.7499	1.4125-1.4344			2134633	88267	210724_sHLA_MCF7_Senescence_2_Slot1-2_1_1907.d	2	Q9P0J0|NDUAD_HUMAN			FALSE
VPQSGVPAL	45.13	866.486	9	1	867.487	1	18.4141	1.2794-1.3015			875618	33470	210724_sHLA_MCF7_Senescence_2_Slot1-2_1_1907.d	5	Q8WWM7|ATX2L_HUMAN			FALSE
VPSEGDYRF	30.65	1068.49	9	6.1	535.25	2	11.3847	0.7960-0.8186			540326	19124	210724_sHLA_MCF7_Senescence_2_Slot1-2_1_1907.d	1	O75147|OBSL1_HUMAN			FALSE
VPSELISLF	31.09	1003.56	9	6.3	1004.56	1	51.6645	1.4152-1.4372			2464086	101244	210724_sHLA_MCF7_Senescence_2_Slot1-2_1_1907.d	1	Q9P291|ARMX1_HUMAN			FALSE
VPSPAQIM(+15.99)Y	47.09	1020.5	9	2.8	1021.5	1	19.8599	1.3814-1.4034	1520	11400	945181	36877	210724_sHLA_MCF7_Senescence_2_Slot1-2_1_1907.d	4	Q9P258|RCC2_HUMAN	Oxidation (M)	M8:Oxidation (M):1001.00	FALSE
VPSPAQIMY	51.37	1004.5	9	6.9	1005.51	1	27.523	1.3823-1.4043			1314309	55557	210724_sHLA_MCF7_Senescence_2_Slot1-2_1_1907.d	3	Q9P258|RCC2_HUMAN			FALSE
VPSSEEVSF	23.78	979.45	9	-0.5	980.448	1	17.5731	1.3410-1.3630			835284	31578	210724_sHLA_MCF7_Senescence_2_Slot1-2_1_1907.d	1				FALSE
VPSSELQIY	33.71	1034.53	9	4.9	1035.53	1	24.5651	1.4152-1.4372			1172187	48429	210724_sHLA_MCF7_Senescence_2_Slot1-2_1_1907.d	3	O00422|SAP18_HUMAN			FALSE
VPTATQTLM	25.91	960.495	9	8.4	961.502	1	17.2001	1.3658-1.3878			817510	30790	210724_sHLA_MCF7_Senescence_2_Slot1-2_1_1907.d	1	Q6ZT07|TBCD9_HUMAN			FALSE
VPTDEITVY	29.22	1035.51	9	0.2	1036.51	1	24.0792	1.4079-1.4299			1148592	47184	210724_sHLA_MCF7_Senescence_2_Slot1-2_1_1907.d	1	P41252|SYIC_HUMAN			FALSE
VPTGTMAIF	29.88	935.479	9	-1.8	936.476	1	34.6615	1.3410-1.3630			1654483	69421	210724_sHLA_MCF7_Senescence_2_Slot1-2_1_1907.d	2	Q8N6C5|IGSF1_HUMAN			FALSE
VPTPTAPLL	30.57	907.538	9	4	908.541	1	31.4194	1.3318-1.3539			1500348	63690	210724_sHLA_MCF7_Senescence_2_Slot1-2_1_1907.d	1	Q09472|EP300_HUMAN			FALSE
VPTQDVLSM	28.03	988.49	9	11.3	989.5	1	24.9776	1.3887-1.4107			1191980	49448	210724_sHLA_MCF7_Senescence_2_Slot1-2_1_1907.d	1	Q9NZ53|PDXL2_HUMAN			FALSE
VPTQLVSYF	32.11	1052.55	9	4.1	1053.56	1	39.647	1.4500-1.4719			1891268	78236	210724_sHLA_MCF7_Senescence_2_Slot1-2_1_1907.d	1	Q99829|CPNE1_HUMAN			FALSE
VPTQPDNPF	46.46	1013.48	9	2.9	1014.48	1	18.0007	1.3585-1.3805			855900	32526	210724_sHLA_MCF7_Senescence_2_Slot1-2_1_1907.d	2	Q9HCH5|SYTL2_HUMAN			FALSE
VPTRVGQGYVY	26.02	1237.65	11	1.5	619.826	2	11.6179	0.8506-0.8731			551467	19537	210724_sHLA_MCF7_Senescence_2_Slot1-2_1_1907.d	1	P56945|BCAR1_HUMAN			FALSE
VPTTGIIEY	39.92	991.523	9	4.7	992.526	1	25.6614	1.3731-1.3951			1224900	51078	210724_sHLA_MCF7_Senescence_2_Slot1-2_1_1907.d	3	O95837|GNA14_HUMAN;P29992|GNA11_HUMAN;P50148|GNAQ_HUMAN			FALSE
VPTTLAEY	30.61	892.454	8	3.2	893.457	1	18.059	1.2988-1.3208			858740	32684	210724_sHLA_MCF7_Senescence_2_Slot1-2_1_1907.d	1	P49427|UB2R1_HUMAN;Q712K3|UB2R2_HUMAN			FALSE
VPTTPTLGF	36.49	931.501	9	4.1	932.505	1	31.6526	1.3346-1.3566			1511544	64158	210724_sHLA_MCF7_Senescence_2_Slot1-2_1_1907.d	2	P19793|RXRA_HUMAN			FALSE
VPVDLQHQF	35.57	1081.56	9	-5.3	541.778	2	17.4781	0.8158-0.8383	883	10200	827819	31265	210724_sHLA_MCF7_Senescence_2_Slot1-2_1_1907.d	1	O15055|PER2_HUMAN			FALSE
VPVDVVEM	34.86	886.447	8	2.4	887.449	1	26.5443	1.2785-1.3006			1267227	53175	210724_sHLA_MCF7_Senescence_2_Slot1-2_1_1907.d	1	P55884|EIF3B_HUMAN			FALSE
VPVDVVVNM	35	970.516	9	-8.2	971.507	1	31.9089	1.3704-1.3924			1523646	64638	210724_sHLA_MCF7_Senescence_2_Slot1-2_1_1907.d	1	Q8WVX9|FACR1_HUMAN			FALSE
VPVGGELPTY	44.39	1030.53	10	-3.7	1031.53	1	24.4096	1.4207-1.4427			1164628	48022	210724_sHLA_MCF7_Senescence_2_Slot1-2_1_1907.d	1	Q96AE7|TTC17_HUMAN			FALSE
VPVINITY	43.24	917.522	8	-2.3	918.52	1	34.3116	1.3227-1.3447			1637840	68870	210724_sHLA_MCF7_Senescence_2_Slot1-2_1_1907.d	2	Q12929|EPS8_HUMAN			FALSE
VPVLVEEAF	48.6	1001.54	9	-2.4	1002.54	1	40.3116	1.4006-1.4226			1923017	79589	210724_sHLA_MCF7_Senescence_2_Slot1-2_1_1907.d	2	Q13045|FLII_HUMAN			FALSE
VPVPPILGF	38.45	937.564	9	12.1	938.574	1	52.2671	1.3676-1.3896			2493145	102589	210724_sHLA_MCF7_Senescence_2_Slot1-2_1_1907.d	3	Q9H0R1|AP5M1_HUMAN			FALSE
VPVPPLPEY	43.13	1009.55	9	9.4	1010.56	1	34.9763	1.3860-1.4079	500	3640	1669288	69922	210724_sHLA_MCF7_Senescence_2_Slot1-2_1_1907.d	5	P24539|AT5F1_HUMAN			FALSE
VPVPPNVAF	41.2	938.523	9	1.7	939.523	1	32.7488	1.3199-1.3419			1563657	66207	210724_sHLA_MCF7_Senescence_2_Slot1-2_1_1907.d	6	Q92888|ARHG1_HUMAN			FALSE
VPVPQLKSF	47.82	1013.59	9	-7.5	507.795	2	22.7836	0.7809-0.8035	635	12800	1082647	43819	210724_sHLA_MCF7_Senescence_2_Slot1-2_1_1907.d	2	P62081|RS7_HUMAN			FALSE
VPVSVVSDSY	58.62	1050.52	10	2	1051.52	1	20.0583	1.4116-1.4335			954585	37341	210724_sHLA_MCF7_Senescence_2_Slot1-2_1_1907.d	1	P43490|NAMPT_HUMAN			FALSE
VPVVIADSY	48.73	961.512	9	3.6	962.515	1	25.7003	1.3621-1.3841			1226802	51192	210724_sHLA_MCF7_Senescence_2_Slot1-2_1_1907.d	1	Q93063|EXT2_HUMAN			FALSE
VPVVYSTAY	55.17	997.512	9	6.3	998.517	1	20.8966	1.3878-1.4098			995063	39377	210724_sHLA_MCF7_Senescence_2_Slot1-2_1_1907.d	1	P49327|FAS_HUMAN			FALSE
VPVWIIHYY	40.32	1188.63	9	-1.9	595.318	2	38.5606	0.8665-0.8891	4470	37500	1836395	76109	210724_sHLA_MCF7_Senescence_2_Slot1-2_1_1907.d	2	O95139|NDUB6_HUMAN			FALSE
VPWQGTMTL	43.79	1031.51	9	2.1	1032.51	1	35.2679	1.3914-1.4134			1683171	70395	210724_sHLA_MCF7_Senescence_2_Slot1-2_1_1907.d	1	P01034|CYTC_HUMAN			FALSE
VPYPDITNF	35.03	1064.52	9	5.5	1065.52	1	36.6989	1.4381-1.4600	297	4600	1750818	72780	210724_sHLA_MCF7_Senescence_2_Slot1-2_1_1907.d	2	Q5TH69|BIG3_HUMAN			FALSE
VPYQERLLAEY	59.84	1379.71	11	4.4	690.859	2	23.6642	0.9238-0.9462	1480	15000	1126017	46065	210724_sHLA_MCF7_Senescence_2_Slot1-2_1_1907.d	1	Q9BYK8|HELZ2_HUMAN			FALSE
VPYWPEVGM	44.31	1076.5	9	-3.7	1077.49	1	41.5828	1.4408-1.4628			1983504	81966	210724_sHLA_MCF7_Senescence_2_Slot1-2_1_1907.d	1	P29350|PTN6_HUMAN			FALSE
VVAPITTGY	48.95	919.501	9	-0.5	920.5	1	19.9805	1.2951-1.3171			950816	37148	210724_sHLA_MCF7_Senescence_2_Slot1-2_1_1907.d	3	Q9HB71|CYBP_HUMAN			FALSE
VVESTGVF	26.17	836.428	8	5.3	837.433	1	16.9668	1.2499-1.2721			806267	30275	210724_sHLA_MCF7_Senescence_2_Slot1-2_1_1907.d	1	P04406|G3P_HUMAN			FALSE
VVIDLGEAF	38.25	961.512	9	-6.7	962.505	1	43.2036	1.3740-1.3960			2061042	85302	210724_sHLA_MCF7_Senescence_2_Slot1-2_1_1907.d	1	Q9NZ32|ARP10_HUMAN			FALSE
WLPADVIF	29.14	959.512	8	-9.9	960.501	1	43.1647	1.3594-1.3814			2059158	85206	210724_sHLA_MCF7_Senescence_2_Slot1-2_1_1907.d	2	Q9Y2P5|S27A5_HUMAN			FALSE
WPIDGGTSL	35.98	944.46	9	4.8	945.464	1	31.8506	1.3502-1.3722			1520874	64548	210724_sHLA_MCF7_Senescence_2_Slot1-2_1_1907.d	1	Q6P1M3|L2GL2_HUMAN			FALSE
WPIQSGILHF	39.84	1196.63	10	-8.1	599.314	2	42.7934	0.8515-0.8741	136	8450	2040542	84470	210724_sHLA_MCF7_Senescence_2_Slot1-2_1_1907.d	2	P15559|NQO1_HUMAN			FALSE
YAAELAGLSY	26.3	1056.51	10	-1.8	1057.51	1	30.6185	1.4280-1.4500			1462122	62118	210724_sHLA_MCF7_Senescence_2_Slot1-2_1_1907.d	1	P14735|IDE_HUMAN			FALSE
YADPAAYVM	32.81	999.437	9	2	1000.44	1	28.57	1.4015-1.4235			1364054	57920	210724_sHLA_MCF7_Senescence_2_Slot1-2_1_1907.d	1	Q9Y2H5|PKHA6_HUMAN			FALSE
YADPAAYVM(+15.99)	37.23	1015.43	9	7	1016.44	1	18.4335	1.4079-1.4299			876559	33517	210724_sHLA_MCF7_Senescence_2_Slot1-2_1_1907.d	1	Q9Y2H5|PKHA6_HUMAN	Oxidation (M)	M9:Oxidation (M):1001.00	FALSE
YADVGGKQF	38	983.471	9	3	492.74	2	7.2367	0.7639-0.7866	444	14400	341540	10760	210724_sHLA_MCF7_Senescence_2_Slot1-2_1_1907.d	1	P51571|SSRD_HUMAN			FALSE
YAFQDENHL	27.5	1135.49	9	13.8	568.757	2	12.5169	0.8195-0.8421			594267	21213	210724_sHLA_MCF7_Senescence_2_Slot1-2_1_1907.d	1	Q9Y5S2|MRCKB_HUMAN			FALSE
YAGGLSSAY	51.4	887.403	9	2.4	888.404	1	12.3225	1.2997-1.3217			584934	20820	210724_sHLA_MCF7_Senescence_2_Slot1-2_1_1907.d	4	P05787|K2C8_HUMAN			FALSE
YAIDNPLHY	31.31	1104.52	9	-4.7	553.262	2	22.4101	0.8016-0.8242	484	6690	1065685	42949	210724_sHLA_MCF7_Senescence_2_Slot1-2_1_1907.d	1	A5YKK6|CNOT1_HUMAN			FALSE
YAIRTQEY	30.41	1042.51	8	5.7	522.26	2	7.1796	0.7847-0.8073	160	9840	339679	10687	210724_sHLA_MCF7_Senescence_2_Slot1-2_1_1907.d	2	Q7Z4F1|LRP10_HUMAN			FALSE
YALEEGIVRY	42.35	1211.62	10	-5.2	606.808	2	22.8886	0.8534-0.8759	1540	58500	1089254	44168	210724_sHLA_MCF7_Senescence_2_Slot1-2_1_1907.d	2	Q9P0M9|RM27_HUMAN			FALSE
YALGTVGY	23.48	842.417	8	9.6	843.426	1	21.7174	1.2757-1.2978			1034595	41361	210724_sHLA_MCF7_Senescence_2_Slot1-2_1_1907.d	1	Q9P2X0|DPM3_HUMAN			FALSE
YANEVGEAF	40.93	998.434	9	7.8	999.441	1	17.5342	1.3456-1.3676			833433	31515	210724_sHLA_MCF7_Senescence_2_Slot1-2_1_1907.d	1	Q9UDX5|MTFP1_HUMAN			FALSE
YANIDITNF	34.94	1069.51	9	-17.5	1070.49	1	34.918	1.4454-1.4673			1666507	69823	210724_sHLA_MCF7_Senescence_2_Slot1-2_1_1907.d	2	Q5M775|CYTSB_HUMAN			FALSE
YAQDEHLITF	62.09	1235.58	10	-0.1	618.793	2	24.3355	0.8647-0.8872	2100	43800	1157127	47673	210724_sHLA_MCF7_Senescence_2_Slot1-2_1_1907.d	2	O75643|U520_HUMAN			FALSE
YARSVHEEF	37.68	1136.53	9	-3.5	569.263	2	4.9731	0.8167-0.8393			233694	5724	210724_sHLA_MCF7_Senescence_2_Slot1-2_1_1907.d	1	Q9BRK5|CAB45_HUMAN			FALSE
YAWEQGGKDSQF	34.39	1414.62	12	3.4	708.311	2	14.4905	0.8956-0.9181	218	7160	687597	25143	210724_sHLA_MCF7_Senescence_2_Slot1-2_1_1907.d	2	Q9Y6K5|OAS3_HUMAN			FALSE
YEPPVQESV	33.36	1046.49	9	-5.4	1047.48	1	14.6283	1.3768-1.3988			695050	25444	210724_sHLA_MCF7_Senescence_2_Slot1-2_1_1907.d	2	P61247|RS3A_HUMAN			FALSE
YGFQEKEAF	47.63	1117.51	9	1.9	559.758	2	14.3423	0.8176-0.8402	1700	24500	679160	24752	210724_sHLA_MCF7_Senescence_2_Slot1-2_1_1907.d	1	Q96BH1|RNF25_HUMAN			FALSE
YGFSDPLTF	52.97	1045.48	9	3.2	1046.48	1	45.8612	1.4235-1.4454			2187549	90225	210724_sHLA_MCF7_Senescence_2_Slot1-2_1_1907.d	4	P27986|P85A_HUMAN;Q92569|P55G_HUMAN			FALSE
YGFSEPLTF	35.77	1059.49	9	-7.6	1060.48	1	42.617	1.4335-1.4554			2032983	84063	210724_sHLA_MCF7_Senescence_2_Slot1-2_1_1907.d	1	O00459|P85B_HUMAN			FALSE
YGGPTPASY	52.64	911.403	9	6.2	912.408	1	9.4256	1.2831-1.3052			447100	15298	210724_sHLA_MCF7_Senescence_2_Slot1-2_1_1907.d	1	Q15654|TRIP6_HUMAN			FALSE
YGYIGTHEY	48.62	1101.48	9	0.2	551.741	2	9.8447	0.8101-0.8327	2390	79500	466723	16147	210724_sHLA_MCF7_Senescence_2_Slot1-2_1_1907.d	2	P00973|OAS1_HUMAN			FALSE
YLRKEDMEY	37.15	1245.57	9	8.4	623.792	2	5.796	0.8534-0.8759	288	10800	272255	7631	210724_sHLA_MCF7_Senescence_2_Slot1-2_1_1907.d	1	Q13242|SRSF9_HUMAN			FALSE
YM(+15.99)FVDENTF	29.29	1180.47	9	-0.1	591.24	2	29.9419	0.8318-0.8543	223	4190	1428535	60715	210724_sHLA_MCF7_Senescence_2_Slot1-2_1_1907.d	1	A6ZKI3|RTL8C_HUMAN;Q17RB0|RTL8B_HUMAN;Q9BWD3|RTL8A_HUMAN	Oxidation (M)	M2:Oxidation (M):1001.00	FALSE
YMFVDENTF	66.08	1164.48	9	-2.8	1165.47	1	37.656	1.4783-1.5001			1796335	74491	210724_sHLA_MCF7_Senescence_2_Slot1-2_1_1907.d	1	A6ZKI3|RTL8C_HUMAN;Q17RB0|RTL8B_HUMAN;Q9BWD3|RTL8A_HUMAN			FALSE
YPAAPLPGF	39.27	931.48	9	-2	932.478	1	36.5435	1.3337-1.3557			1743401	72515	210724_sHLA_MCF7_Senescence_2_Slot1-2_1_1907.d	2	P51570|GALK1_HUMAN			FALSE
YPAAVPQAL	31.64	928.502	9	-6	929.496	1	23.3367	1.3346-1.3566			1112788	45352	210724_sHLA_MCF7_Senescence_2_Slot1-2_1_1907.d	1	Q9H0Z9|RBM38_HUMAN			FALSE
YPAEITLTW	39.66	1092.55	9	6.5	1093.55	1	44.8082	1.4628-1.4846			2137399	88351	210724_sHLA_MCF7_Senescence_2_Slot1-2_1_1907.d	2	P04439|HLAA_HUMAN;P30511|HLAF_HUMAN;P13747|HLAE_HUMAN;P01889|HLAB_HUMAN;P01893|HLAH_HUMAN			FALSE
YPAESVLAY	26.66	1011.49	9	8.8	1012.5	1	26.7387	1.4171-1.4390			1276685	53693	210724_sHLA_MCF7_Senescence_2_Slot1-2_1_1907.d	1	P15559|NQO1_HUMAN			FALSE
YPAFAEEY	57.68	988.418	8	-4	989.413	1	23.6089	1.3612-1.3832			1125985	46033	210724_sHLA_MCF7_Senescence_2_Slot1-2_1_1907.d	2	Q8NF37|PCAT1_HUMAN			FALSE
YPAGFPM(+15.99)GY	45.7	1017.43	9	8.1	1018.43	1	23.706	1.3869-1.4088			1130696	46274	210724_sHLA_MCF7_Senescence_2_Slot1-2_1_1907.d	1	A1KXE4|F168B_HUMAN	Oxidation (M)	M7:Oxidation (M):1001.00	FALSE
YPAGFPMGY	49.88	1001.43	9	5.8	1002.44	1	32.8266	1.3860-1.4079			1567381	66355	210724_sHLA_MCF7_Senescence_2_Slot1-2_1_1907.d	3	A1KXE4|F168B_HUMAN			FALSE
YPALVVEKM	25.83	1048.56	9	-13.4	525.277	2	20.9161	0.7828-0.8054			996035	39455	210724_sHLA_MCF7_Senescence_2_Slot1-2_1_1907.d	1	P78527|PRKDC_HUMAN			FALSE
YPAPGLKTF	46.99	992.533	9	-5.2	497.267	2	17.3167	0.7564-0.7790			823113	31029	210724_sHLA_MCF7_Senescence_2_Slot1-2_1_1907.d	3	O60244|MED14_HUMAN			FALSE
YPAPQVSTA	46.94	932.46	9	3.8	933.463	1	10.2652	1.3273-1.3493			487257	17013	210724_sHLA_MCF7_Senescence_2_Slot1-2_1_1907.d	1	Q6PEY2|TBA3E_HUMAN;Q71U36|TBA1A_HUMAN;P68363|TBA1B_HUMAN;P0DPH8|TBA3D_HUMAN;Q9H853|TBA4B_HUMAN;Q9BQE3|TBA1C_HUMAN;P68366|TBA4A_HUMAN;P0DPH7|TBA3C_HUMAN;Q9NY65|TBA8_HUMAN			FALSE
YPAQGVQQF	53	1036.5	9	-2	1037.49	1	14.6672	1.3997-1.4216	4220	71600	696919	25525	210724_sHLA_MCF7_Senescence_2_Slot1-2_1_1907.d	6	Q04637|IF4G1_HUMAN			FALSE
YPAQTYTA	28.77	913.418	8	16.5	914.433	1	7.4157	1.3245-1.3465			350885	11165	210724_sHLA_MCF7_Senescence_2_Slot1-2_1_1907.d	1	Q92734|TFG_HUMAN			FALSE
YPASAGTSL	45.89	865.418	9	0.4	866.418	1	10.3859	1.2757-1.2978			492842	17234	210724_sHLA_MCF7_Senescence_2_Slot1-2_1_1907.d	2	Q6NTF9|RHBD2_HUMAN			FALSE
YPATGADVAF	44.53	1010.47	10	-7.6	1011.46	1	23.0841	1.3841-1.4061			1100565	44751	210724_sHLA_MCF7_Senescence_2_Slot1-2_1_1907.d	2	O95070|YIF1A_HUMAN			FALSE
YPATTPTGM	44.59	937.422	9	1	938.422	1	11.6568	1.3318-1.3539			553316	19598	210724_sHLA_MCF7_Senescence_2_Slot1-2_1_1907.d	2	Q13492|PICAL_HUMAN			FALSE
YPATTPTGMIGY	36.38	1270.59	12	-0.3	636.297	2	28.2463	0.8656-0.8881			1349048	57218	210724_sHLA_MCF7_Senescence_2_Slot1-2_1_1907.d	1	Q13492|PICAL_HUMAN			FALSE
YPDALITNY	30.34	1068.51	9	-1.4	1069.51	1	29.192	1.4463-1.4682			1393953	59211	210724_sHLA_MCF7_Senescence_2_Slot1-2_1_1907.d	1	P39210|MPV17_HUMAN			FALSE
YPDATPEEL	29.87	1033.46	9	9.3	1034.47	1	18.5501	1.3805-1.4024			882202	33796	210724_sHLA_MCF7_Senescence_2_Slot1-2_1_1907.d	1	Q86TM6|SYVN1_HUMAN			FALSE
YPDGHGDYAY	49.62	1156.45	10	1	579.226	2	7.5938	0.8045-0.8271	679	6190	355596	11406	210724_sHLA_MCF7_Senescence_2_Slot1-2_1_1907.d	2	O75177|CREST_HUMAN			FALSE
YPDGNGVVRGY	56.51	1195.56	11	0.6	598.784	2	9.9315	0.8224-0.8449	2220	47900	468589	16225	210724_sHLA_MCF7_Senescence_2_Slot1-2_1_1907.d	2	O94972|TRI37_HUMAN			FALSE
YPDLSELL	36.84	948.48	8	-8.1	949.472	1	47.6811	1.3786-1.4006			2273991	93525	210724_sHLA_MCF7_Senescence_2_Slot1-2_1_1907.d	1	O75694|NU155_HUMAN			FALSE
YPDPSSPQV	34.03	988.45	9	2.4	989.452	1	12.2448	1.3419-1.3640			581229	20691	210724_sHLA_MCF7_Senescence_2_Slot1-2_1_1907.d	1	O00267|SPT5H_HUMAN			FALSE
YPDPVSIIQKY	61.82	1321.69	11	-0.5	661.847	2	34.0466	0.8506-0.8731	32600	162000	1614723	68103	210724_sHLA_MCF7_Senescence_2_Slot1-2_1_1907.d	4	P41252|SYIC_HUMAN			FALSE
YPDPYGGEKL	40.25	1137.53	10	-4.4	569.767	2	13.9484	0.8120-0.8346	795	7320	659591	23957	210724_sHLA_MCF7_Senescence_2_Slot1-2_1_1907.d	2	P58107|EPIPL_HUMAN			FALSE
YPDQYVREY	25.32	1231.55	9	2.9	616.779	2	11.5394	0.8571-0.8797	234	3160	546833	19373	210724_sHLA_MCF7_Senescence_2_Slot1-2_1_1907.d	1	P42338|PK3CB_HUMAN			FALSE
YPDRIM(+15.99)NTF	51.31	1171.53	9	-0.7	586.769	2	13.0898	0.8271-0.8496	16000	345000	619464	22272	210724_sHLA_MCF7_Senescence_2_Slot1-2_1_1907.d	3	P68371|TBB4B_HUMAN;Q13509|TBB3_HUMAN;Q9BVA1|TBB2B_HUMAN;Q13885|TBB2A_HUMAN;P07437|TBB5_HUMAN	Oxidation (M)	M6:Oxidation (M):1001.00	FALSE
YPDRIMNTF	61.61	1155.54	9	-4.8	578.769	2	20.852	0.8224-0.8449	114000	6670000	984721	38869	210724_sHLA_MCF7_Senescence_2_Slot1-2_1_1907.d	11	P68371|TBB4B_HUMAN;Q13509|TBB3_HUMAN;Q9BVA1|TBB2B_HUMAN;Q13885|TBB2A_HUMAN;P07437|TBB5_HUMAN			FALSE
YPDTDVILM(+15.99)	28.68	1081.5	9	7	1082.51	1	26.8748	1.4463-1.4682			1283271	54021	210724_sHLA_MCF7_Senescence_2_Slot1-2_1_1907.d	1	P62745|RHOB_HUMAN;P61586|RHOA_HUMAN;P08134|RHOC_HUMAN	Oxidation (M)	M9:Oxidation (M):1001.00	FALSE
YPEEITPLL	41.9	1073.56	9	-6.5	1074.56	1	40.3894	1.4509-1.4728			1926739	79735	210724_sHLA_MCF7_Senescence_2_Slot1-2_1_1907.d	2	Q2PPJ7|RGPA2_HUMAN			FALSE
YPEGAAYEF	39.96	1045.44	9	7.4	1046.45	1	22.9845	1.4070-1.4290			1095845	44501	210724_sHLA_MCF7_Senescence_2_Slot1-2_1_1907.d	1	P03372|ESR1_HUMAN			FALSE
YPEGVDVVY	38.19	1039.49	9	7.3	1040.49	1	25.9141	1.4509-1.4728			1237135	51691	210724_sHLA_MCF7_Senescence_2_Slot1-2_1_1907.d	2	Q8N4Q0|PTGR3_HUMAN			FALSE
YPENIVPSF	25.63	1064.52	9	5.9	1065.52	1	36.524	1.4189-1.4408			1742482	72490	210724_sHLA_MCF7_Senescence_2_Slot1-2_1_1907.d	1	O14545|TRAD1_HUMAN			FALSE
YPESEVIIKY	29.54	1239.64	10	-2.2	620.82	2	21.111	0.8571-0.8797	890	8670	1002600	39762	210724_sHLA_MCF7_Senescence_2_Slot1-2_1_1907.d	1	Q8IV33|K0825_HUMAN			FALSE
YPETLGRLLIL	38.56	1286.76	11	-0.3	644.381	2	45.6001	0.9088-0.9312	188	3300	2174555	89747	210724_sHLA_MCF7_Senescence_2_Slot1-2_1_1907.d	1	Q92503|S14L1_HUMAN			FALSE
YPEVRIVLM	45.09	1118.62	9	-0.2	560.31	2	34.8464	0.8289-0.8515	2770	50100	1661883	69669	210724_sHLA_MCF7_Senescence_2_Slot1-2_1_1907.d	3	Q08211|DHX9_HUMAN			FALSE
YPFDEFSNPYRY	62.74	1596.69	12	16.5	799.358	2	33.1589	0.9687-0.9911	146	10400	1583189	66965	210724_sHLA_MCF7_Senescence_2_Slot1-2_1_1907.d	2	Q5K651|SAMD9_HUMAN			FALSE
YPFHKQPPTY	45.09	1276.62	10	16.7	639.324	2	6.4982	0.8440-0.8665	851	11200	306904	9202	210724_sHLA_MCF7_Senescence_2_Slot1-2_1_1907.d	2	Q9BU23|LMF2_HUMAN			FALSE
YPFIDVGL	24.95	922.48	8	-5.5	923.474	1	47.5603	1.3401-1.3621			2268403	93301	210724_sHLA_MCF7_Senescence_2_Slot1-2_1_1907.d	1	P50548|ERF_HUMAN			FALSE
YPFKDVNNW	27.35	1181.55	9	-5.9	591.774	2	21.0196	0.8120-0.8346	1250	14200	997910	39542	210724_sHLA_MCF7_Senescence_2_Slot1-2_1_1907.d	1	Q9Y6A1|POMT1_HUMAN			FALSE
YPFKPPKIAF	24.2	1206.68	10	-2.7	403.229	3	26.5832	0.7091-0.7318			1269125	53285	210724_sHLA_MCF7_Senescence_2_Slot1-2_1_1907.d	1	P51668|UB2D1_HUMAN			FALSE
YPFKPPKITF	53.69	1236.69	10	-0.1	619.347	2	26.8233	0.8759-0.8985	3400	18500	1289868	54360	210724_sHLA_MCF7_Senescence_2_Slot1-2_1_1907.d	3	P68036|UB2L3_HUMAN			FALSE
YPFKPPKVAF	58.1	1192.66	10	-2.6	597.333	2	22.4188	0.8571-0.8797	21000	268000	1061911	42751	210724_sHLA_MCF7_Senescence_2_Slot1-2_1_1907.d	11	Q9Y2X8|UB2D4_HUMAN;P61077|UB2D3_HUMAN;P62837|UB2D2_HUMAN			FALSE
YPFKPPKVTF	58.26	1222.67	10	-0.7	612.339	2	22.6948	0.8665-0.8891	56300	647000	1088304	44112	210724_sHLA_MCF7_Senescence_2_Slot1-2_1_1907.d	10	Q96LR5|UB2E2_HUMAN;P51965|UB2E1_HUMAN;Q969T4|UB2E3_HUMAN			FALSE
YPFPVPPL	28.63	928.506	8	3.1	929.508	1	48.9481	1.3364-1.3585			2334540	95964	210724_sHLA_MCF7_Senescence_2_Slot1-2_1_1907.d	2	O95793|STAU1_HUMAN			FALSE
YPFPVTLY	39.82	998.511	8	7.2	999.517	1	46.5462	1.4079-1.4299			2220183	91569	210724_sHLA_MCF7_Senescence_2_Slot1-2_1_1907.d	1	Q5R372|RBG1L_HUMAN			FALSE
YPFRVGELEY	40.6	1271.62	10	2.1	636.813	2	29.3477	0.8703-0.8928	1120	12300	1398639	59427	210724_sHLA_MCF7_Senescence_2_Slot1-2_1_1907.d	1	O15050|TRNK1_HUMAN			FALSE
YPFSSEQKW	53.09	1170.53	9	-0.2	586.269	2	16.9807	0.8214-0.8440	975	12900	804386	30182	210724_sHLA_MCF7_Senescence_2_Slot1-2_1_1907.d	1	P98194|AT2C1_HUMAN			FALSE
YPFTGDHKQKF	58.14	1366.67	11	0.4	684.335	2	5.6542	0.8947-0.9172	202	4780	264748	7276	210724_sHLA_MCF7_Senescence_2_Slot1-2_1_1907.d	1	P53396|ACLY_HUMAN			FALSE
YPGAFVDLF	31.04	1027.5	9	5.7	1028.51	1	51.6027	1.4180-1.4399			2461287	101127	210724_sHLA_MCF7_Senescence_2_Slot1-2_1_1907.d	1	O43462|MBTP2_HUMAN			FALSE
YPGAPGAGY	45.33	851.381	9	4.4	852.385	1	10.168	1.2241-1.2463			482604	16830	210724_sHLA_MCF7_Senescence_2_Slot1-2_1_1907.d	2	P50995|ANX11_HUMAN			FALSE
YPGLILIDY	27.08	1065.57	9	7	1066.58	1	50.1602	1.4509-1.4728			2392257	98253	210724_sHLA_MCF7_Senescence_2_Slot1-2_1_1907.d	1	Q9Y672|ALG6_HUMAN			FALSE
YPGPASLTQIY	24.77	1208.61	11	-0.1	605.306	2	35.0677	0.8534-0.8759	3240	12200	1677626	70214	210724_sHLA_MCF7_Senescence_2_Slot1-2_1_1907.d	1	Q14204|DYHC1_HUMAN			FALSE
YPGPATQL	34.54	845.428	8	0.5	846.429	1	14.9587	1.2767-1.2988			710934	26130	210724_sHLA_MCF7_Senescence_2_Slot1-2_1_1907.d	1	Q9H6T0|ESRP2_HUMAN			FALSE
YPGQPHPAL	48.32	978.492	9	3.2	490.251	2	7.9415	0.7441-0.7667	992	14900	376176	12318	210724_sHLA_MCF7_Senescence_2_Slot1-2_1_1907.d	2	Q14469|HES1_HUMAN			FALSE
YPGQPPVTY	42.68	1020.49	9	-2.3	1021.49	1	16.8696	1.3768-1.3988			801572	30050	210724_sHLA_MCF7_Senescence_2_Slot1-2_1_1907.d	1	P50995|ANX11_HUMAN			FALSE
YPGRSLVF	27.71	937.502	8	-8.8	469.75	2	17.8452	0.7658-0.7884	518	6170	848407	32185	210724_sHLA_MCF7_Senescence_2_Slot1-2_1_1907.d	2	Q9GZR7|DDX24_HUMAN			FALSE
YPGSHGITAM	46.11	1032.47	10	-1.1	517.237	2	8.9817	0.7790-0.8016	824	8140	422855	14297	210724_sHLA_MCF7_Senescence_2_Slot1-2_1_1907.d	1	Q05397|FAK1_HUMAN			FALSE
YPHAAVNGL	26.71	940.477	9	5.3	471.244	2	9.4839	0.7526-0.7752	125	3540	449945	15461	210724_sHLA_MCF7_Senescence_2_Slot1-2_1_1907.d	3	Q9Y3B6|EMC9_HUMAN			FALSE
YPHIFSTNF	27.18	1124.53	9	-12.3	563.26	2	29.3452	0.8224-0.8449	53.8	2010	1400526	59526	210724_sHLA_MCF7_Senescence_2_Slot1-2_1_1907.d	1	Q96Q15|SMG1_HUMAN			FALSE
YPHRPVLM	31.75	1011.53	8	-10.9	506.764	2	7.1008	0.7734-0.7960			335932	10516	210724_sHLA_MCF7_Senescence_2_Slot1-2_1_1907.d	1	Q8IWU5|SULF2_HUMAN			FALSE
YPIEHGIITN	24.46	1155.59	10	2.1	578.8	2	11.267	0.8365-0.8590	1810	25400	534742	18904	210724_sHLA_MCF7_Senescence_2_Slot1-2_1_1907.d	1	P63267|ACTH_HUMAN;P68133|ACTS_HUMAN;P62736|ACTA_HUMAN;P68032|ACTC_HUMAN			FALSE
YPIPKPDLIF	32.86	1201.67	10	-8.3	601.835	2	40.7637	0.8421-0.8647	187	8070	1943579	80483	210724_sHLA_MCF7_Senescence_2_Slot1-2_1_1907.d	2	A6NFI3|ZN316_HUMAN			FALSE
YPISIFIKP	43.68	1076.63	9	-4.9	539.314	2	34.9765	0.8026-0.8252	577	18800	1665602	69812	210724_sHLA_MCF7_Senescence_2_Slot1-2_1_1907.d	2	Q12959|DLG1_HUMAN			FALSE
YPKKLVQTY	46.74	1138.64	9	2.3	570.323	2	5.9285	0.8468-0.8694	233	12400	279734	7958	210724_sHLA_MCF7_Senescence_2_Slot1-2_1_1907.d	2	Q9NRH3|TBG2_HUMAN;P23258|TBG1_HUMAN			FALSE
YPLDLLLKL	31.27	1086.67	9	-1.9	544.336	2	51.7421	0.8459-0.8684	191	4400	2465963	101333	210724_sHLA_MCF7_Senescence_2_Slot1-2_1_1907.d	1	Q9Y296|TPPC4_HUMAN			FALSE
YPLEDHTEF	44.66	1149.5	9	-2	575.75	2	17.1099	0.8383-0.8609	1610	18100	810002	30434	210724_sHLA_MCF7_Senescence_2_Slot1-2_1_1907.d	1	Q8WXG6|MADD_HUMAN			FALSE
YPLEHPFDF	45	1163.53	9	5.5	582.77	2	33.1376	0.8327-0.8553			1582256	66926	210724_sHLA_MCF7_Senescence_2_Slot1-2_1_1907.d	1	O95470|SGPL1_HUMAN			FALSE
YPLEVTKLIY	51.01	1237.7	10	3.2	619.852	2	36.5205	0.8665-0.8891	301	4260	1740619	72415	210724_sHLA_MCF7_Senescence_2_Slot1-2_1_1907.d	1	P18074|ERCC2_HUMAN			FALSE
YPLFSQEF	33.27	1029.48	8	3.5	1030.48	1	38.9862	1.4280-1.4500			1859624	76988	210724_sHLA_MCF7_Senescence_2_Slot1-2_1_1907.d	2	Q15035|TRAM2_HUMAN			FALSE
YPLGDIKIVDF	50.15	1278.69	11	0	640.345	2	43.7464	0.8844-0.9069	1450	21500	2084297	86207	210724_sHLA_MCF7_Senescence_2_Slot1-2_1_1907.d	2	O94768|ST17B_HUMAN			FALSE
YPLKPTWWF	35.91	1236.63	9	-8	619.314	2	44.8457	0.8477-0.8703	458	7750	2137411	88363	210724_sHLA_MCF7_Senescence_2_Slot1-2_1_1907.d	2	P05023|AT1A1_HUMAN			FALSE
YPLPDDPSV	25.84	1001.47	9	0.9	1002.47	1	24.8415	1.3750-1.3969			1185418	49144	210724_sHLA_MCF7_Senescence_2_Slot1-2_1_1907.d	1	Q9NZM1|MYOF_HUMAN			FALSE
YPLPGVTY	41.22	908.464	8	5.9	909.469	1	29.4679	1.3309-1.3530			1407035	59777	210724_sHLA_MCF7_Senescence_2_Slot1-2_1_1907.d	1	A7E2V4|ZSWM8_HUMAN			FALSE
YPLPPPSGRY	23.46	1145.59	10	-1.2	573.795	2	13.3951	0.8158-0.8383			636261	22977	210724_sHLA_MCF7_Senescence_2_Slot1-2_1_1907.d	1	Q9H0D6|XRN2_HUMAN			FALSE
YPLTVADY	37.27	940.454	8	1.7	941.455	1	26.0113	1.3383-1.3603			1241868	51954	210724_sHLA_MCF7_Senescence_2_Slot1-2_1_1907.d	1	Q8N539|FBCD1_HUMAN			FALSE
YPM(+15.99)DLGGRNF	25.2	1184.53	10	-11.3	593.26	2	12.7113	0.8289-0.8515			603580	21586	210724_sHLA_MCF7_Senescence_2_Slot1-2_1_1907.d	1	Q9BUN8|DERL1_HUMAN	Oxidation (M)	M3:Oxidation (M):1001.00	FALSE
YPMDLGGRNF	39.17	1168.53	10	-2.9	585.267	2	20.7229	0.8430-0.8656	1280	10400	987551	39017	210724_sHLA_MCF7_Senescence_2_Slot1-2_1_1907.d	1	Q9BUN8|DERL1_HUMAN			FALSE
YPMGSAEAL	35.87	937.422	9	8.3	938.429	1	18.5501	1.3089-1.3309			882234	33828	210724_sHLA_MCF7_Senescence_2_Slot1-2_1_1907.d	2	Q9Y2L9|LRCH1_HUMAN			FALSE
YPMYSRDYVY	32.5	1355.59	10	2.8	678.796	2	18.2148	0.9069-0.9294	125	3740	865295	32981	210724_sHLA_MCF7_Senescence_2_Slot1-2_1_1907.d	1	Q9NQZ5|STAR7_HUMAN			FALSE
YPNGPDYQL	35.39	1065.48	9	4.5	1066.48	1	19.8405	1.4628-1.4846			944239	36829	210724_sHLA_MCF7_Senescence_2_Slot1-2_1_1907.d	2	P09067|HXB5_HUMAN;P20719|HXA5_HUMAN			FALSE
YPNIDKDHAF	48.48	1218.57	10	4.8	610.288	2	9.9206	0.8553-0.8778	1470	14300	467667	16197	210724_sHLA_MCF7_Senescence_2_Slot1-2_1_1907.d	1	P42224|STAT1_HUMAN			FALSE
YPNKLDTITW	24.03	1249.63	10	-1.5	625.818	2	26.2096	0.8562-0.8787			1251245	52391	210724_sHLA_MCF7_Senescence_2_Slot1-2_1_1907.d	1	Q8NF37|PCAT1_HUMAN			FALSE
YPNNDPVMF	28.45	1095.47	9	3.6	1096.47	1	28.4407	1.4454-1.4673			1358424	57654	210724_sHLA_MCF7_Senescence_2_Slot1-2_1_1907.d	1	Q9P265|DIP2B_HUMAN			FALSE
YPNSGSVSAY	51.75	1043.46	10	5.1	1044.46	1	9.7209	1.3850-1.4070			461105	15893	210724_sHLA_MCF7_Senescence_2_Slot1-2_1_1907.d	3	O75369|FLNB_HUMAN			FALSE
YPNSIQEY	35.33	1012.45	8	-2	1013.45	1	13.4729	1.3731-1.3951			639997	23137	210724_sHLA_MCF7_Senescence_2_Slot1-2_1_1907.d	1	Q86VI4|LAP4B_HUMAN			FALSE
YPNSYFTGL	41.85	1060.49	9	5.5	1061.49	1	32.6905	1.4280-1.4500			1560886	66118	210724_sHLA_MCF7_Senescence_2_Slot1-2_1_1907.d	1	Q9Y4X5|ARI1_HUMAN			FALSE
YPNTPYAY	44.89	987.434	8	2.6	988.435	1	16.1335	1.3410-1.3630			766923	28479	210724_sHLA_MCF7_Senescence_2_Slot1-2_1_1907.d	1	P27695|APEX1_HUMAN			FALSE
YPNVGKSSF	44.95	997.487	9	-2.5	499.745	2	9.0482	0.7649-0.7875	635	5440	425649	14409	210724_sHLA_MCF7_Senescence_2_Slot1-2_1_1907.d	2	Q9BZE4|NOG1_HUMAN			FALSE
YPNVNIHNF	60.34	1116.54	9	-3.6	559.268	2	19.2788	0.8242-0.8468	13100	214000	912252	35238	210724_sHLA_MCF7_Senescence_2_Slot1-2_1_1907.d	6	Q01082|SPTB2_HUMAN			FALSE
YPNVNVHNF	47.78	1102.52	9	3.2	552.264	2	15.3046	0.8139-0.8365	175	3720	725901	26793	210724_sHLA_MCF7_Senescence_2_Slot1-2_1_1907.d	1	O15020|SPTN2_HUMAN			FALSE
YPPYVPEY	37.4	1026.47	8	6.6	1027.48	1	26.956	1.3887-1.4107			1287027	54201	210724_sHLA_MCF7_Senescence_2_Slot1-2_1_1907.d	1	P23771|GATA3_HUMAN			FALSE
YPQEVIPTF	23.96	1092.55	9	-1.8	1093.55	1	37.6171	1.4500-1.4719			1794463	74407	210724_sHLA_MCF7_Senescence_2_Slot1-2_1_1907.d	1				FALSE
YPQPPSQSY	32.77	1065.48	9	-1	1066.47	1	11.0503	1.3667-1.3887			524506	18502	210724_sHLA_MCF7_Senescence_2_Slot1-2_1_1907.d	3	P20073|ANXA7_HUMAN			FALSE
YPQQIEPSF	44.2	1107.52	9	2.9	1108.52	1	24.8804	1.4554-1.4773			1187273	49211	210724_sHLA_MCF7_Senescence_2_Slot1-2_1_1907.d	1	Q9BYG5|PAR6B_HUMAN			FALSE
YPQQYGHYGY	50.17	1274.54	10	5.6	638.273	2	8.8054	0.8722-0.8947	181	4290	417263	14069	210724_sHLA_MCF7_Senescence_2_Slot1-2_1_1907.d	1	Q9BTL3|RAMAC_HUMAN			FALSE
YPQVPSSGY	47.24	996.455	9	-0.5	997.454	1	15.2156	1.3575-1.3795			723079	26653	210724_sHLA_MCF7_Senescence_2_Slot1-2_1_1907.d	1	P20073|ANXA7_HUMAN			FALSE
YPQYVIEY	37.95	1073.51	8	6.9	1074.51	1	29.4874	1.4472-1.4691			1407970	59818	210724_sHLA_MCF7_Senescence_2_Slot1-2_1_1907.d	1	Q7Z2W4|ZCCHV_HUMAN			FALSE
YPSDIAVEW	33.19	1078.5	9	6.2	1079.5	1	36.1698	1.4317-1.4536			1725818	71918	210724_sHLA_MCF7_Senescence_2_Slot1-2_1_1907.d	2	P01857|IGHG1_HUMAN;P01861|IGHG4_HUMAN;P01860|IGHG3_HUMAN;P0DOX5|IGG1_HUMAN			FALSE
YPSEFATY	49.12	976.418	8	10.4	977.427	1	20.6414	1.3557-1.3777			982831	38767	210724_sHLA_MCF7_Senescence_2_Slot1-2_1_1907.d	2	P48730|KC1D_HUMAN			FALSE
YPSEFATYL	48.49	1089.5	9	1	1090.5	1	36.5629	1.4573-1.4792			1744326	72546	210724_sHLA_MCF7_Senescence_2_Slot1-2_1_1907.d	3	P48730|KC1D_HUMAN			FALSE
YPSEFSTY	24.77	992.413	8	18.5	993.43	1	19.1602	1.3649-1.3869			911337	35217	210724_sHLA_MCF7_Senescence_2_Slot1-2_1_1907.d	2	P49674|KC1E_HUMAN			FALSE
YPSETTVKY	46.04	1086.52	9	1.8	544.265	2	7.6192	0.7837-0.8063	2650	41100	359335	11569	210724_sHLA_MCF7_Senescence_2_Slot1-2_1_1907.d	2	P11047|LAMC1_HUMAN			FALSE
YPSETTVKYVF	36.4	1332.66	11	-0.8	667.331	2	23.3203	0.8844-0.9069	224	2780	1111885	45343	210724_sHLA_MCF7_Senescence_2_Slot1-2_1_1907.d	1	P11047|LAMC1_HUMAN			FALSE
YPSLPTMTV	25.53	1007.5	9	0.9	1008.5	1	35.5789	1.3667-1.3887			1698017	70937	210724_sHLA_MCF7_Senescence_2_Slot1-2_1_1907.d	1	P78318|IGBP1_HUMAN			FALSE
YPSLPTPLL	42.52	999.564	9	-1.8	1000.56	1	46.2158	1.3878-1.4098			2204270	90854	210724_sHLA_MCF7_Senescence_2_Slot1-2_1_1907.d	2	Q96HA1|P121A_HUMAN;A8CG34|P121C_HUMAN			FALSE
YPSPFFVF	28.04	1002.49	8	2.6	1003.49	1	54.2271	1.4134-1.4354			2586571	106615	210724_sHLA_MCF7_Senescence_2_Slot1-2_1_1907.d	1	Q08211|DHX9_HUMAN			FALSE
YPSPTGVLI	35.81	945.517	9	-8	946.509	1	33.4328	1.3438-1.3658			1596158	67418	210724_sHLA_MCF7_Senescence_2_Slot1-2_1_1907.d	2	Q6P2Q9|PRP8_HUMAN			FALSE
YPSRIGSIINY	38.73	1281.67	11	-0.3	641.837	2	23.6974	0.8665-0.8891	10300	154000	1126936	46090	210724_sHLA_MCF7_Senescence_2_Slot1-2_1_1907.d	2	Q7Z2K6|ERMP1_HUMAN			FALSE
YPSRVFVGDTF	56	1286.63	11	2.5	644.318	2	24.7064	0.8731-0.8956	418	7140	1177838	48716	210724_sHLA_MCF7_Senescence_2_Slot1-2_1_1907.d	1	Q9H3H5|GPT_HUMAN			FALSE
YPSRWTYIEF	26.67	1360.65	10	6.7	681.329	2	35.3276	0.9078-0.9303	600	5840	1684090	70420	210724_sHLA_MCF7_Senescence_2_Slot1-2_1_1907.d	1	Q9NQX4|MYO5C_HUMAN			FALSE
YPTEDYKVY	55.45	1176.53	9	-0.4	589.269	2	12.9386	0.8308-0.8534	4510	109000	612917	21983	210724_sHLA_MCF7_Senescence_2_Slot1-2_1_1907.d	2	Q9UL33|TPC2L_HUMAN			FALSE
YPTEHVQF	40.42	1019.47	8	2.8	510.74	2	12.3225	0.7818-0.8045			584955	20841	210724_sHLA_MCF7_Senescence_2_Slot1-2_1_1907.d	1	P50895|BCAM_HUMAN			FALSE
YPTGNHTY	42.88	951.409	8	-10	476.703	2	4.56	0.7535-0.7762			213919	4723	210724_sHLA_MCF7_Senescence_2_Slot1-2_1_1907.d	1	P49023|PAXI_HUMAN			FALSE
YPTGSGNVY	47.81	956.424	9	2.2	957.425	1	9.3867	1.3199-1.3419			445237	15223	210724_sHLA_MCF7_Senescence_2_Slot1-2_1_1907.d	2	Q9H1B7|I2BPL_HUMAN			FALSE
YPTNSDFEL	29.97	1084.47	9	-0.1	1085.47	1	27.4452	1.4390-1.4609			1310545	55369	210724_sHLA_MCF7_Senescence_2_Slot1-2_1_1907.d	1	Q14914|PTGR1_HUMAN			FALSE
YPTPYPDEL	39.62	1093.5	9	3.1	1094.5	1	27.3286	1.4481-1.4700			1304902	55090	210724_sHLA_MCF7_Senescence_2_Slot1-2_1_1907.d	1	Q96RT1|ERBIN_HUMAN			FALSE
YPTQPGQGY	50.59	1009.45	9	-1.7	1010.45	1	8.2165	1.3438-1.3658	2710	173000	389226	12852	210724_sHLA_MCF7_Senescence_2_Slot1-2_1_1907.d	6	P35637|FUS_HUMAN			FALSE
YPTRILGNF	33.11	1079.58	9	-7.3	540.787	2	23.982	0.7932-0.8158			1143903	46965	210724_sHLA_MCF7_Senescence_2_Slot1-2_1_1907.d	2	Q92508|PIEZ1_HUMAN			FALSE
YPTSIASLAF	34.65	1068.55	10	1.9	1069.55	1	43.3202	1.4518-1.4737			2066609	85505	210724_sHLA_MCF7_Senescence_2_Slot1-2_1_1907.d	1	O43684|BUB3_HUMAN			FALSE
YPTSSSTSF	46.11	975.418	9	-2	976.416	1	10.8365	1.3456-1.3676			514288	18118	210724_sHLA_MCF7_Senescence_2_Slot1-2_1_1907.d	1	P50402|EMD_HUMAN			FALSE
YPTTTISY	31.3	944.449	8	4.3	945.452	1	17.7675	1.3337-1.3557			844650	32004	210724_sHLA_MCF7_Senescence_2_Slot1-2_1_1907.d	1	P17275|JUNB_HUMAN			FALSE
YPVDLGDKF	50.9	1052.52	9	-4.8	527.259	2	22.5212	0.7979-0.8205	3390	23600	1071347	43247	210724_sHLA_MCF7_Senescence_2_Slot1-2_1_1907.d	1	P52434|RPAB3_HUMAN			FALSE
YPVEHPDKF	58.85	1130.54	9	0.4	566.273	2	6.5566	0.8063-0.8289	4340	165000	309714	9330	210724_sHLA_MCF7_Senescence_2_Slot1-2_1_1907.d	2	P55072|TERA_HUMAN			FALSE
YPVEHPDKFLKF	34.09	1518.79	12	-12.6	507.259	3	19.6849	0.7271-0.7498			936727	36469	210724_sHLA_MCF7_Senescence_2_Slot1-2_1_1907.d	1	P55072|TERA_HUMAN			FALSE
YPVEIHEY	54.23	1048.49	8	-1.2	525.245	2	13.8412	0.8092-0.8318	16800	589000	655855	23797	210724_sHLA_MCF7_Senescence_2_Slot1-2_1_1907.d	3	Q13901|C1D_HUMAN			FALSE
YPVEIHEYL	43.09	1161.57	9	-4.4	581.785	2	25.8322	0.8336-0.8562	1780	37500	1229625	51333	210724_sHLA_MCF7_Senescence_2_Slot1-2_1_1907.d	2	Q13901|C1D_HUMAN			FALSE
YPVEVISY	33.52	968.486	8	-3.5	969.481	1	28.9394	1.3585-1.3805			1381821	58701	210724_sHLA_MCF7_Senescence_2_Slot1-2_1_1907.d	1	Q9H6L2|TM231_HUMAN			FALSE
YPVFPWIIHDY	57.67	1448.71	11	1.4	725.359	2	49.6283	0.9603-0.9827	121	3560	2366247	97275	210724_sHLA_MCF7_Senescence_2_Slot1-2_1_1907.d	1	Q92636|FAN_HUMAN			FALSE
YPVGGPSQF	46.88	950.45	9	-11.9	951.438	1	18.2923	1.3364-1.3585			869998	33214	210724_sHLA_MCF7_Senescence_2_Slot1-2_1_1907.d	2	Q9UQ13|SHOC2_HUMAN			FALSE
YPVHAQMPSL	23.15	1141.56	10	-5	571.779	2	20.2171	0.8327-0.8553	2850	18500	958376	37556	210724_sHLA_MCF7_Senescence_2_Slot1-2_1_1907.d	1	Q92569|P55G_HUMAN			FALSE
YPVKYTQTF	50.82	1145.58	9	-1.3	573.79	2	13.6153	0.8252-0.8477	5300	63000	644659	23329	210724_sHLA_MCF7_Senescence_2_Slot1-2_1_1907.d	1	Q96FX8|PERP_HUMAN			FALSE
YPVMGFEF	48.29	988.436	8	-8.3	989.427	1	47.2882	1.3759-1.3979			2255418	92832	210724_sHLA_MCF7_Senescence_2_Slot1-2_1_1907.d	2	Q8IWB7|WDFY1_HUMAN			FALSE
YPVNAISF	27.77	909.46	8	0.3	910.459	1	31.7534	1.3273-1.3493			1516216	64360	210724_sHLA_MCF7_Senescence_2_Slot1-2_1_1907.d	1	O43684|BUB3_HUMAN			FALSE
YPVNHLVTF	39.93	1088.57	9	-2	545.284	2	24.1838	0.8148-0.8374	771	8950	1151430	47340	210724_sHLA_MCF7_Senescence_2_Slot1-2_1_1907.d	1	Q8TE68|ES8L1_HUMAN			FALSE
YPVPDVSTY	54.35	1039.49	9	3.9	1040.49	1	25.4088	1.4116-1.4335			1212670	50470	210724_sHLA_MCF7_Senescence_2_Slot1-2_1_1907.d	4	P98175|RBM10_HUMAN			FALSE
YPVSSPKSM	32.56	994.479	9	-6.6	498.24	2	6.4154	0.7620-0.7847			303146	9020	210724_sHLA_MCF7_Senescence_2_Slot1-2_1_1907.d	1	Q9H7F0|AT133_HUMAN			FALSE
YPWLRGLGY	29.54	1123.58	9	-4.6	562.791	2	33.4452	0.8026-0.8252	774	4900	1592450	67286	210724_sHLA_MCF7_Senescence_2_Slot1-2_1_1907.d	1	Q9NUN7|ACER3_HUMAN			FALSE
YPWTIDNKY	52.59	1198.57	9	-3.5	600.283	2	22.2519	0.8449-0.8675	4850	42800	1057214	42524	210724_sHLA_MCF7_Senescence_2_Slot1-2_1_1907.d	2	Q6PD74|AAGAB_HUMAN			FALSE
YPYLGPSTL	43	1009.51	9	5.2	1010.52	1	32.1421	1.4070-1.4290			1534818	65082	210724_sHLA_MCF7_Senescence_2_Slot1-2_1_1907.d	2	Q9NRW7|VPS45_HUMAN			FALSE
YPYNAPTVKF	56.23	1198.6	10	-4.5	600.301	2	21.6771	0.8468-0.8694	1570	36800	1029901	41137	210724_sHLA_MCF7_Senescence_2_Slot1-2_1_1907.d	2	O00762|UBE2C_HUMAN			FALSE
YPYPPPPPEF	37.26	1202.56	10	0.8	602.285	2	33.3171	0.8468-0.8694	634	20800	1588740	67152	210724_sHLA_MCF7_Senescence_2_Slot1-2_1_1907.d	3	Q969T9|WBP2_HUMAN			FALSE
YPYTITEY	51.01	1048.48	8	12.7	1049.49	1	24.997	1.4244-1.4463			1192921	49495	210724_sHLA_MCF7_Senescence_2_Slot1-2_1_1907.d	1	Q9UKF7|PITC1_HUMAN			FALSE
YPYYASAF	42.62	980.428	8	5.7	981.433	1	27.9159	1.3869-1.4088			1333088	56456	210724_sHLA_MCF7_Senescence_2_Slot1-2_1_1907.d	1	P39656|OST48_HUMAN			FALSE
YQSKYEEL	36.38	1058.49	8	0.4	530.249	2	6.9893	0.7941-0.8167	281	21100	330309	10257	210724_sHLA_MCF7_Senescence_2_Slot1-2_1_1907.d	2	P04264|K2C1_HUMAN			FALSE
YSWDGKVLY	39.74	1129.54	9	-5.5	565.772	2	24.4603	0.8205-0.8430	135	2650	1167497	48209	210724_sHLA_MCF7_Senescence_2_Slot1-2_1_1907.d	1	Q2PPJ7|RGPA2_HUMAN			FALSE
YVAPAYGVY	42.14	1001.49	9	6.7	1002.49	1	22.7901	1.3832-1.4052			1086428	44024	210724_sHLA_MCF7_Senescence_2_Slot1-2_1_1907.d	3	Q9BVK2|ALG8_HUMAN			FALSE
YVDPVNKVL	36.63	1045.58	9	-6.8	523.79	2	18.7663	0.8007-0.8233	600	9340	890649	34197	210724_sHLA_MCF7_Senescence_2_Slot1-2_1_1907.d	1	O15530|PDPK1_HUMAN			FALSE
YVFGGTTGY	53.86	963.434	9	10.9	964.443	1	21.5231	1.3548-1.3768			1025182	40888	210724_sHLA_MCF7_Senescence_2_Slot1-2_1_1907.d	1	Q6PID8|KLD10_HUMAN			FALSE

### Sheet: Senescence Rep 3
Peptide	-10LgP	Mass	Length	ppm	m/z	z	RT	1/k0 Range	Area MCF7 Senescence 3	Intensity MCF7 Senescence 3	Scan	Precursor Id	Source File	#Spec	Accession	PTM	AScore	Decoy
A(+42.01)PRWPPLLLLLL	22.7	1442.9	12	5.6	481.973	3	51.0966	0.8547-0.8773			2430114	95880	210802_sHLA_MCF7_Senescence_3_Slot2-10_1_1990.d	1	Q9UP79|ATS8_HUMAN	Acetylation (N-term)	A1:Acetylation (N-term):1001.00	FALSE
A(+42.01)SNVTNKTD	43.48	990.462	9	-2.3	991.459	1	4.3718	1.3679-1.3899			203530	3274	210802_sHLA_MCF7_Senescence_3_Slot2-10_1_1990.d	1	P07910|HNRPC_HUMAN	Acetylation (N-term)	A1:Acetylation (N-term):1001.00	FALSE
AAAAAAAAM	28.86	717.348	9	5.1	718.353	1	5.9363	1.2070-1.2292			277211	5435	210802_sHLA_MCF7_Senescence_3_Slot2-10_1_1990.d	1	Q5XKR4|OTP_HUMAN;Q86UP9|LHPL3_HUMAN;P41225|SOX3_HUMAN;O00570|SOX1_HUMAN;Q9UBE8|NLK_HUMAN			FALSE
AAAAAAAAY	29.12	749.371	9	4.5	750.375	1	5.7031	1.2236-1.2458			266175	5127	210802_sHLA_MCF7_Senescence_3_Slot2-10_1_1990.d	1	Q04727|TLE4_HUMAN;O43251|RFOX2_HUMAN;Q8TAU0|NKX23_HUMAN;A8MTJ6|FOXI3_HUMAN;Q04726|TLE3_HUMAN;Q1XH10|SKDA1_HUMAN;P11161|EGR2_HUMAN;Q9BX46|RBM24_HUMAN			FALSE
AAAAAALLY	25.87	833.465	9	2.7	834.467	1	25.4421	1.3322-1.3542			1206263	43169	210802_sHLA_MCF7_Senescence_3_Slot2-10_1_1990.d	1	P47974|TISD_HUMAN			FALSE
AAAALPTLY	34.09	889.491	9	2.5	890.493	1	30.5732	1.3432-1.3652			1451233	53911	210802_sHLA_MCF7_Senescence_3_Slot2-10_1_1990.d	1	O95319|CELF2_HUMAN;Q92879|CELF1_HUMAN			FALSE
AAAANAQVY	23.64	877.429	9	5.7	878.435	1	6.3057	1.3248-1.3468			294648	5886	210802_sHLA_MCF7_Senescence_3_Slot2-10_1_1990.d	1	P03372|ESR1_HUMAN			FALSE
AAAKVLEEY	27.12	992.518	9	1.1	497.263	2	9.2728	0.8057-0.8283	396	7100	434174	10418	210802_sHLA_MCF7_Senescence_3_Slot2-10_1_1990.d	1	O15270|SPTC2_HUMAN			FALSE
AAALLLLLL	24.33	909.626	9	-14.2	455.81	2	43.6387	0.8170-0.8396	398	6370	2073165	80439	210802_sHLA_MCF7_Senescence_3_Slot2-10_1_1990.d	1	Q8N3Y3|LARG2_HUMAN;O15120|PLCB_HUMAN			FALSE
AAALLLLLLL	22.7	1022.71	10	-12.6	512.352	2	46.7821	0.8697-0.8923	522	7260	2222012	87140	210802_sHLA_MCF7_Senescence_3_Slot2-10_1_1990.d	1	Q8N3Y3|LARG2_HUMAN;O15120|PLCB_HUMAN			FALSE
AAALLLLLLLL	25.96	1135.79	11	-7.7	568.895	2	49.2638	0.9139-0.9364	431	6260	2340335	91925	210802_sHLA_MCF7_Senescence_3_Slot2-10_1_1990.d	1	Q8N3Y3|LARG2_HUMAN			FALSE
AAAPAIMSY	42.65	893.432	9	3.2	894.435	1	22.061	1.3478-1.3697			1044807	36375	210802_sHLA_MCF7_Senescence_3_Slot2-10_1_1990.d	1	Q8N3X1|FNBP4_HUMAN			FALSE
AAFDFPTSF	34.11	1001.45	9	17.3	1002.47	1	45.344	1.4355-1.4574			2155572	84174	210802_sHLA_MCF7_Senescence_3_Slot2-10_1_1990.d	1	P49184|DNSL1_HUMAN			FALSE
AAFPGASLY	29.93	895.444	9	-9.5	896.436	1	29.1256	1.3716-1.3935			1382084	50918	210802_sHLA_MCF7_Senescence_3_Slot2-10_1_1990.d	1	Q15038|DAZP2_HUMAN			FALSE
AAGPGFSL	31.19	718.365	8	-2.1	719.365	1	23.2952	1.2098-1.2319			1103675	38921	210802_sHLA_MCF7_Senescence_3_Slot2-10_1_1990.d	1	Q9UQ88|CD11A_HUMAN;P21127|CD11B_HUMAN			FALSE
AAMLDTVVF	23.76	965.489	9	0.3	966.489	1	43.0946	1.4309-1.4528			2047853	79265	210802_sHLA_MCF7_Senescence_3_Slot2-10_1_1990.d	1	O00487|PSDE_HUMAN			FALSE
AANPHSFVF	43.19	988.477	9	-3.7	495.24	2	17.2585	0.8142-0.8368	568	6940	813494	25880	210802_sHLA_MCF7_Senescence_3_Slot2-10_1_1990.d	1	Q9NQ55|SSF1_HUMAN			FALSE
AAPEHISY	33.7	886.418	8	16.2	887.433	1	9.2058	1.3413-1.3633			431377	10303	210802_sHLA_MCF7_Senescence_3_Slot2-10_1_1990.d	1	B0FP48|UPK3L_HUMAN;E5RIL1|UPKL2_HUMAN			FALSE
AAPGVDLT	24.29	742.386	8	7.5	743.393	1	11.9402	1.1756-1.1978			561466	15232	210802_sHLA_MCF7_Senescence_3_Slot2-10_1_1990.d	1	Q7Z3Y8|K1C27_HUMAN;P13645|K1C10_HUMAN;Q99456|K1C12_HUMAN;Q7Z3Z0|K1C25_HUMAN;P19012|K1C15_HUMAN			FALSE
AAPLLLLL	26.89	822.558	8	-13.6	412.277	2	41.9846	0.7679-0.7906			1995502	76978	210802_sHLA_MCF7_Senescence_3_Slot2-10_1_1990.d	2	P52797|EFNA3_HUMAN			FALSE
AAPLLLLLLL	28.67	1048.73	10	-14.5	525.359	2	48.5219	0.8773-0.8998	322	5330	2305908	90576	210802_sHLA_MCF7_Senescence_3_Slot2-10_1_1990.d	1	P52797|EFNA3_HUMAN			FALSE
AAQGPTISY	35.11	906.445	9	8.8	907.453	1	12.8825	1.3450-1.3670			606121	16975	210802_sHLA_MCF7_Senescence_3_Slot2-10_1_1990.d	2	Q08345|DDR1_HUMAN			FALSE
AATM(+15.99)TPAAIS	23.35	948.459	10	-3.2	949.455	1	15.1719	1.3825-1.4045			715312	21568	210802_sHLA_MCF7_Senescence_3_Slot2-10_1_1990.d	1		Oxidation (M)	M4:Oxidation (M):1001.00	FALSE
AAVAVVESM	25.81	875.442	9	-3.1	876.44	1	19.5545	1.3349-1.3569			924911	30911	210802_sHLA_MCF7_Senescence_3_Slot2-10_1_1990.d	1	Q14839|CHD4_HUMAN			FALSE
AAVDAGMAM	43.38	835.357	9	1.1	836.358	1	14.5888	1.2936-1.3157			687284	20360	210802_sHLA_MCF7_Senescence_3_Slot2-10_1_1990.d	2	P26599|PTBP1_HUMAN			FALSE
AAVDAGMAM(+15.99)	41.1	851.352	9	-15.5	852.339	1	6.6804	1.2798-1.3019			312178	6430	210802_sHLA_MCF7_Senescence_3_Slot2-10_1_1990.d	2	P26599|PTBP1_HUMAN	Oxidation (M)	M9:Oxidation (M):24.24	FALSE
AAVGIYEQY	35.72	1012.49	9	9.6	1013.5	1	19.6128	1.4455-1.4674			927697	31015	210802_sHLA_MCF7_Senescence_3_Slot2-10_1_1990.d	1	Q9Y5W8|SNX13_HUMAN			FALSE
AAVPEVAVY	29.25	917.486	9	6.7	918.492	1	24.6794	1.3606-1.3825			1169868	41640	210802_sHLA_MCF7_Senescence_3_Slot2-10_1_1990.d	2	Q15257|PTPA_HUMAN			FALSE
AFEELVAF	23.47	924.459	8	5.2	925.464	1	44.1679	1.3990-1.4209			2099366	81608	210802_sHLA_MCF7_Senescence_3_Slot2-10_1_1990.d	1	P25205|MCM3_HUMAN			FALSE
AGFEDKSAY	44.49	986.434	9	-0.8	494.22	2	5.8887	0.7868-0.8095	525	27600	274458	5364	210802_sHLA_MCF7_Senescence_3_Slot2-10_1_1990.d	3	Q9BY32|ITPA_HUMAN			FALSE
AGGGASVVY	34.6	779.381	9	2.5	780.384	1	10.808	1.2421-1.2642			507583	13201	210802_sHLA_MCF7_Senescence_3_Slot2-10_1_1990.d	2	P53396|ACLY_HUMAN			FALSE
AGLLLLLLLLLL	28.19	1276.91	12	-8.6	639.452	2	52.9442	0.9794-1.0018	3130	36000	2516388	99906	210802_sHLA_MCF7_Senescence_3_Slot2-10_1_1990.d	1	Q8WY22|BRI3B_HUMAN			FALSE
AISSVPLLY	27.79	961.548	9	-7.3	962.541	1	39.5185	1.4236-1.4455			1877804	71924	210802_sHLA_MCF7_Senescence_3_Slot2-10_1_1990.d	2	Q7Z404|TMC4_HUMAN			FALSE
ALDVANKIGII	44.78	1125.68	11	0.8	563.841	2	31.256	0.8707-0.8932	1170	12900	1481201	55271	210802_sHLA_MCF7_Senescence_3_Slot2-10_1_1990.d	1	P62750|RL23A_HUMAN			FALSE
ALEEQLQQIR	35.54	1226.66	10	-3.5	614.331	2	14.5296	0.8801-0.9026	788	17400	684482	20240	210802_sHLA_MCF7_Senescence_3_Slot2-10_1_1990.d	1	P13645|K1C10_HUMAN			FALSE
ALEEQLQQIRAE	58.72	1426.74	12	0.9	714.373	2	18.2871	0.9532-0.9757	3950	104000	863087	28091	210802_sHLA_MCF7_Senescence_3_Slot2-10_1_1990.d	2	P13645|K1C10_HUMAN			FALSE
ANTVLSGGST	25.22	905.445	10	-1.2	906.444	1	6.7582	1.3761-1.3981			315845	6521	210802_sHLA_MCF7_Senescence_3_Slot2-10_1_1990.d	1	Q562R1|ACTBL_HUMAN			FALSE
APAAFGLVSF	44.71	978.518	10	3.9	979.521	1	47.5403	1.4519-1.4738			2260212	88686	210802_sHLA_MCF7_Senescence_3_Slot2-10_1_1990.d	2	Q9NUM3|S39A9_HUMAN			FALSE
APAAGTWVL	40.47	884.476	9	4.5	885.48	1	32.3526	1.3587-1.3807			1536154	57478	210802_sHLA_MCF7_Senescence_3_Slot2-10_1_1990.d	1	Q4ZG55|GREB1_HUMAN			FALSE
APAESVAY	23.33	806.381	8	0.5	807.382	1	8.0105	1.2706-1.2927			374978	8438	210802_sHLA_MCF7_Senescence_3_Slot2-10_1_1990.d	1	Q9H2P0|ADNP_HUMAN			FALSE
APAFAQPEY	46.53	992.46	9	1.5	993.461	1	17.9313	1.4255-1.4474			847158	27360	210802_sHLA_MCF7_Senescence_3_Slot2-10_1_1990.d	2	Q9Y5I0|PCDAD_HUMAN			FALSE
APAFTQTSY	45.34	984.455	9	6.2	985.461	1	14.0591	1.4145-1.4364			662109	19323	210802_sHLA_MCF7_Senescence_3_Slot2-10_1_1990.d	1	Q9Y5E2|PCDB7_HUMAN;Q9UN67|PCDBA_HUMAN;Q9Y5E8|PCDBF_HUMAN;Q9Y5E7|PCDB2_HUMAN;Q9Y5F0|PCDBD_HUMAN;Q9Y5E4|PCDB5_HUMAN;Q9UN66|PCDB8_HUMAN;Q9Y5E1|PCDB9_HUMAN;Q9Y5E5|PCDB4_HUMAN			FALSE
APAGVFGVAF	25.75	934.491	10	7.4	935.498	1	43.8375	1.3999-1.4218			2083451	80891	210802_sHLA_MCF7_Senescence_3_Slot2-10_1_1990.d	1	Q9H3S5|PIGM_HUMAN			FALSE
APAIPYGAY	34.52	921.46	9	8.9	922.468	1	23.2369	1.3880-1.4100			1100875	38803	210802_sHLA_MCF7_Senescence_3_Slot2-10_1_1990.d	1	P53992|SC24C_HUMAN			FALSE
APAPIHNQF	33.17	993.503	9	-3.2	497.753	2	7.5013	0.8057-0.8283	1480	24400	349085	7577	210802_sHLA_MCF7_Senescence_3_Slot2-10_1_1990.d	2	Q15011|HERP1_HUMAN			FALSE
APAPKAYVL	27.1	928.538	9	7	465.276	2	11.6681	0.7915-0.8142			548421	14703	210802_sHLA_MCF7_Senescence_3_Slot2-10_1_1990.d	1	A6NDG6|PGP_HUMAN			FALSE
APAPPASQY	44.6	900.434	9	-2.8	901.432	1	6.8359	1.3349-1.3569	513	13700	319535	6635	210802_sHLA_MCF7_Senescence_3_Slot2-10_1_1990.d	5	P56945|BCAR1_HUMAN			FALSE
APAPPSSGL	32.66	795.413	9	-4.2	796.41	1	9.4585	1.2531-1.2752			443452	10756	210802_sHLA_MCF7_Senescence_3_Slot2-10_1_1990.d	2	P53992|SC24C_HUMAN			FALSE
APAPSTVHF	36.39	925.466	9	-0.3	463.736	2	10.2672	0.7953-0.8179	2080	22900	478758	12090	210802_sHLA_MCF7_Senescence_3_Slot2-10_1_1990.d	1	Q13118|KLF10_HUMAN			FALSE
APAPVQPPM	42.09	906.463	9	-9.8	907.454	1	15.5461	1.3487-1.3706			733055	22325	210802_sHLA_MCF7_Senescence_3_Slot2-10_1_1990.d	2	O14497|ARI1A_HUMAN			FALSE
APAQYQHQF	42.93	1088.5	9	-0.5	545.255	2	5.547	0.8528-0.8754	225	7020	257924	4922	210802_sHLA_MCF7_Senescence_3_Slot2-10_1_1990.d	1	Q86Z02|HIPK1_HUMAN			FALSE
APARLFALL	27.89	970.596	9	-1.8	486.301	2	38.493	0.8047-0.8274	1410	16100	1825504	69688	210802_sHLA_MCF7_Senescence_3_Slot2-10_1_1990.d	1	P31431|SDC4_HUMAN			FALSE
APASSQPAF	22.87	874.418	9	10.3	875.428	1	8.9484	1.3147-1.3368			419332	9880	210802_sHLA_MCF7_Senescence_3_Slot2-10_1_1990.d	1	Q96HA1|P121A_HUMAN;A8CG34|P121C_HUMAN;A6NF01|P121B_HUMAN			FALSE
APATGAHNY	38.92	900.409	9	-3.6	451.207	2	2.3173	0.7499-0.7726			107766	1380	210802_sHLA_MCF7_Senescence_3_Slot2-10_1_1990.d	1	O75643|U520_HUMAN			FALSE
APATSILEY	36.98	963.491	9	1.3	964.492	1	26.5015	1.4081-1.4300			1256712	45342	210802_sHLA_MCF7_Senescence_3_Slot2-10_1_1990.d	2	Q96PU8|QKI_HUMAN			FALSE
APDELHYTY	51.43	1107.49	9	-0.3	554.746	2	12.4256	0.8396-0.8622	3600	35600	582877	16081	210802_sHLA_MCF7_Senescence_3_Slot2-10_1_1990.d	2	P04843|RPN1_HUMAN			FALSE
APDNIIKFY	42.51	1079.57	9	-10.4	540.78	2	26.7054	0.8387-0.8613	352	5280	1266131	45821	210802_sHLA_MCF7_Senescence_3_Slot2-10_1_1990.d	1	Q3T8J9|GON4L_HUMAN;Q9H869|YYAP1_HUMAN			FALSE
APEAVLFTY	33.46	1009.51	9	0.3	1010.51	1	37.1282	1.4483-1.4701			1763813	67001	210802_sHLA_MCF7_Senescence_3_Slot2-10_1_1990.d	1	O00519|FAAH1_HUMAN			FALSE
APEEHPVLL	49.91	1003.53	9	0.6	502.77	2	14.493	0.8029-0.8255	45200	2230000	679833	20061	210802_sHLA_MCF7_Senescence_3_Slot2-10_1_1990.d	8	P60709|ACTB_HUMAN;A5A3E0|POTEF_HUMAN;P63261|ACTG_HUMAN			FALSE
APEINVVVY	23.94	1002.54	9	0.4	1003.54	1	31.6476	1.4136-1.4355			1502671	56179	210802_sHLA_MCF7_Senescence_3_Slot2-10_1_1990.d	1	O14647|CHD2_HUMAN			FALSE
APEVSQHVY	45.24	1028.49	9	1.1	515.25	2	6.1155	0.8255-0.8481	495	14100	284560	5632	210802_sHLA_MCF7_Senescence_3_Slot2-10_1_1990.d	1	Q10567|AP1B1_HUMAN			FALSE
APFDWKILY	39.76	1151.6	9	-1.6	576.803	2	43.2891	0.8960-0.9186	3590	26100	2052569	79511	210802_sHLA_MCF7_Senescence_3_Slot2-10_1_1990.d	1	Q96RK4|BBS4_HUMAN			FALSE
APFEGLGKVY	52.08	1079.57	10	-6.1	540.782	2	22.6172	0.8377-0.8603	354	6770	1070044	37474	210802_sHLA_MCF7_Senescence_3_Slot2-10_1_1990.d	1	P26006|ITA3_HUMAN			FALSE
APFEGLGKVYIY	50.56	1355.71	12	-0.3	678.858	2	36.2161	0.9542-0.9766	907	10000	1718066	65060	210802_sHLA_MCF7_Senescence_3_Slot2-10_1_1990.d	1	P26006|ITA3_HUMAN			FALSE
APFEQAGQKY	48.71	1137.55	10	1	569.776	2	6.5865	0.8227-0.8453	1190	52500	305717	6227	210802_sHLA_MCF7_Senescence_3_Slot2-10_1_1990.d	2	Q9H6S3|ES8L2_HUMAN			FALSE
APFGM(+15.99)EAEY	25.34	1029.41	9	5.6	1030.42	1	15.5267	1.4236-1.4455			732116	22280	210802_sHLA_MCF7_Senescence_3_Slot2-10_1_1990.d	1	Q15800|MSMO1_HUMAN	Oxidation (M)	M5:Oxidation (M):1001.00	FALSE
APFGMEAEY	31.71	1013.42	9	2.7	1014.42	1	25.2866	1.4236-1.4455			1198796	42854	210802_sHLA_MCF7_Senescence_3_Slot2-10_1_1990.d	1	Q15800|MSMO1_HUMAN			FALSE
APFKFDMEL	24.28	1096.53	9	6.5	549.27	2	37.0116	0.8368-0.8594			1758222	66774	210802_sHLA_MCF7_Senescence_3_Slot2-10_1_1990.d	1	P28482|MK01_HUMAN			FALSE
APFKNVTEY	28.41	1067.53	9	0.3	534.768	2	10.6863	0.8104-0.8330	1430	30500	500131	12901	210802_sHLA_MCF7_Senescence_3_Slot2-10_1_1990.d	1	P08069|IGF1R_HUMAN			FALSE
APFPHPLWL	34.03	1076.58	9	-4.2	539.291	2	40.3273	0.8255-0.8481	703	8700	1915250	73610	210802_sHLA_MCF7_Senescence_3_Slot2-10_1_1990.d	1	Q6NUJ5|PWP2B_HUMAN			FALSE
APFQGDQRSLEF	48.61	1393.66	12	0.5	697.833	2	21.9278	0.9148-0.9373	544	10000	1037343	36063	210802_sHLA_MCF7_Senescence_3_Slot2-10_1_1990.d	2	Q00978|IRF9_HUMAN			FALSE
APFSGIYLM	32.52	997.494	9	-7.8	998.486	1	46.1504	1.4610-1.4829			2193873	85821	210802_sHLA_MCF7_Senescence_3_Slot2-10_1_1990.d	1	Q96DW6|S2538_HUMAN			FALSE
APFSKVITF	43.12	1008.56	9	-3.2	505.284	2	30.588	0.8349-0.8575	13600	272000	1448421	53781	210802_sHLA_MCF7_Senescence_3_Slot2-10_1_1990.d	3	O95757|HS74L_HUMAN			FALSE
APFSKVLTF	43.12	1008.56	9	-3.2	505.284	2	30.588	0.8349-0.8575	13600	272000	1448421	53781	210802_sHLA_MCF7_Senescence_3_Slot2-10_1_1990.d	3	Q92598|HS105_HUMAN;P34932|HSP74_HUMAN			FALSE
APFSYHSTF	38.57	1055.47	9	0.3	528.739	2	16.4086	0.8330-0.8556	511	8330	773283	24111	210802_sHLA_MCF7_Senescence_3_Slot2-10_1_1990.d	1	Q96FV2|SCRN2_HUMAN			FALSE
APFTEGISF	43.64	967.465	9	2	968.467	1	37.0116	1.3926-1.4145			1758211	66763	210802_sHLA_MCF7_Senescence_3_Slot2-10_1_1990.d	5	Q9BQE5|APOL2_HUMAN			FALSE
APGPSAAF	36.71	716.349	8	-0.7	717.35	1	11.7653	1.1895-1.2117			553058	14870	210802_sHLA_MCF7_Senescence_3_Slot2-10_1_1990.d	2	Q9UKN8|TF3C4_HUMAN			FALSE
APHPFPHPAF	29.46	1116.55	10	0.5	559.278	2	14.0042	0.8321-0.8547	1630	7200	655604	19076	210802_sHLA_MCF7_Senescence_3_Slot2-10_1_1990.d	1	Q14687|GSE1_HUMAN			FALSE
APIAGETKVWQY	58.08	1361.7	12	2.2	681.852	2	20.4727	0.9336-0.9560	2410	57100	968912	32894	210802_sHLA_MCF7_Senescence_3_Slot2-10_1_1990.d	2	Q13823|NOG2_HUMAN			FALSE
APIDWGEEY	48.53	1078.46	9	1.4	1079.46	1	27.8717	1.4474-1.4692			1322243	48293	210802_sHLA_MCF7_Senescence_3_Slot2-10_1_1990.d	2	Q96TA1|NIBA2_HUMAN			FALSE
APIPGSPLY	39.55	913.491	9	6.6	914.497	1	25.6215	1.3624-1.3844			1214693	43553	210802_sHLA_MCF7_Senescence_3_Slot2-10_1_1990.d	1	Q15029|U5S1_HUMAN			FALSE
APIPHDGNLY	27.86	1095.53	10	2.6	548.772	2	12.117	0.8368-0.8594	716	8170	569864	15584	210802_sHLA_MCF7_Senescence_3_Slot2-10_1_1990.d	1	O00560|SDCB1_HUMAN			FALSE
APIRPDIVNF	31.19	1140.63	10	1.2	571.318	2	26.738	0.8622-0.8848	268	8000	1267079	45875	210802_sHLA_MCF7_Senescence_3_Slot2-10_1_1990.d	2	P36578|RL4_HUMAN			FALSE
APITVDIEY	48.18	1019.52	9	0.8	1020.52	1	32.7842	1.4501-1.4719			1556738	58394	210802_sHLA_MCF7_Senescence_3_Slot2-10_1_1990.d	2	Q9NW08|RPC2_HUMAN			FALSE
APIVAHLWEY	50.92	1197.62	10	3.4	599.814	2	33.1935	0.8867-0.9092	2590	69600	1575408	59184	210802_sHLA_MCF7_Senescence_3_Slot2-10_1_1990.d	3	P50416|CPT1A_HUMAN			FALSE
APIWDKLGETY	52.57	1291.64	11	6.2	646.828	2	29.3783	0.9054-0.9279	9680	79600	1394215	51427	210802_sHLA_MCF7_Senescence_3_Slot2-10_1_1990.d	2	P07237|PDIA1_HUMAN			FALSE
APLDSIHSL	36.94	951.503	9	1.4	952.504	1	18.7914	1.4109-1.4328	4220	56400	888367	29233	210802_sHLA_MCF7_Senescence_3_Slot2-10_1_1990.d	3	P49327|FAS_HUMAN			FALSE
APLEEARQF	31.46	1059.53	9	3.8	530.773	2	10.1623	0.8293-0.8519	411	12000	476896	12016	210802_sHLA_MCF7_Senescence_3_Slot2-10_1_1990.d	2	Q92575|UBXN4_HUMAN			FALSE
APLEVTEGF	29.13	961.476	9	-1.4	962.474	1	28.5715	1.3889-1.4109			1355919	49785	210802_sHLA_MCF7_Senescence_3_Slot2-10_1_1990.d	2	Q96BY7|ATG2B_HUMAN			FALSE
APLKLPRVSY	26.43	1142.68	10	0.6	572.344	2	17.7952	0.8820-0.9045			840648	27108	210802_sHLA_MCF7_Senescence_3_Slot2-10_1_1990.d	1	Q96BF6|NACC2_HUMAN			FALSE
APLKLQM(+15.99)EF	30.34	1091.57	9	-9.2	546.782	2	18.2423	0.8472-0.8697	972	16600	862180	28078	210802_sHLA_MCF7_Senescence_3_Slot2-10_1_1990.d	2	Q9Y244|POMP_HUMAN	Oxidation (M)	M7:Oxidation (M):1001.00	FALSE
APLKLQMEF	47.99	1075.57	9	-2.5	538.788	2	30.0224	0.8481-0.8707	7580	149000	1422228	52620	210802_sHLA_MCF7_Senescence_3_Slot2-10_1_1990.d	2	Q9Y244|POMP_HUMAN			FALSE
APLKSKM(+15.99)IY	40.95	1065.59	9	-1.8	533.797	2	4.6496	0.8424-0.8650	3180	34200	213680	3590	210802_sHLA_MCF7_Senescence_3_Slot2-10_1_1990.d	1	P23528|COF1_HUMAN;P60981|DEST_HUMAN;Q9Y281|COF2_HUMAN	Oxidation (M)	M7:Oxidation (M):1001.00	FALSE
APLKSKMIY	39.64	1049.59	9	1.2	525.801	2	7.0548	0.8415-0.8641	16700	177000	322335	6753	210802_sHLA_MCF7_Senescence_3_Slot2-10_1_1990.d	3	P23528|COF1_HUMAN;P60981|DEST_HUMAN;Q9Y281|COF2_HUMAN			FALSE
APLLELTAY	31.55	989.543	9	-11.5	990.531	1	40.849	1.4546-1.4765			1941485	74813	210802_sHLA_MCF7_Senescence_3_Slot2-10_1_1990.d	2	Q9BVI4|NOC4L_HUMAN			FALSE
APLPAQAVF	50.65	912.507	9	0.7	913.507	1	30.3205	1.3752-1.3972			1439072	53372	210802_sHLA_MCF7_Senescence_3_Slot2-10_1_1990.d	3	Q92508|PIEZ1_HUMAN			FALSE
APLPLPSEF	36.52	969.517	9	-6	970.511	1	41.9408	1.4255-1.4474			1993609	76873	210802_sHLA_MCF7_Senescence_3_Slot2-10_1_1990.d	1	Q9H8Y8|GORS2_HUMAN			FALSE
APLPPAPAY	32.6	895.48	9	-2.2	896.478	1	20.2598	1.3642-1.3862			958585	32401	210802_sHLA_MCF7_Senescence_3_Slot2-10_1_1990.d	1	Q9Y6K9|NEMO_HUMAN			FALSE
APLQEKVVF	36.79	1029.59	9	-3.9	515.794	2	18.6164	0.8227-0.8453			879919	28831	210802_sHLA_MCF7_Senescence_3_Slot2-10_1_1990.d	1	Q96A54|PAQR1_HUMAN;Q86V24|PAQR2_HUMAN			FALSE
APMGDEMAHHLY	61.59	1370.57	12	1.7	686.29	2	12.2883	0.9813-1.0037	436	5000	575438	15794	210802_sHLA_MCF7_Senescence_3_Slot2-10_1_1990.d	1	Q96BJ8|ELMO3_HUMAN			FALSE
APNEFDVMF	40.83	1068.46	9	18	1069.48	1	42.5642	1.4492-1.4710			2022615	78165	210802_sHLA_MCF7_Senescence_3_Slot2-10_1_1990.d	2	Q8N884|CGAS_HUMAN			FALSE
APPDSPVVY	37.7	943.465	9	7.4	944.472	1	16.8145	1.3853-1.4072			793844	25004	210802_sHLA_MCF7_Senescence_3_Slot2-10_1_1990.d	1	Q9NZU5|LMCD1_HUMAN			FALSE
APPPRDYTY	31.49	1078.51	9	1.2	540.258	2	5.5324	0.8142-0.8368	140	3620	257008	4900	210802_sHLA_MCF7_Senescence_3_Slot2-10_1_1990.d	1	P38159|RBMX_HUMAN;Q96E39|RMXL1_HUMAN			FALSE
APRADAKAY	27.36	961.498	9	-1.1	481.752	2	1.9242	0.7840-0.8066			89623	1117	210802_sHLA_MCF7_Senescence_3_Slot2-10_1_1990.d	1	Q15149|PLEC_HUMAN			FALSE
APSEQTTEF	27.91	1008.44	9	0.8	1009.44	1	8.7345	1.3972-1.4191			409159	9541	210802_sHLA_MCF7_Senescence_3_Slot2-10_1_1990.d	2	Q6WKZ4|RFIP1_HUMAN			FALSE
APSGEIPKF	32.44	944.497	9	9.5	473.256	2	14.3515	0.7755-0.7981	357	4340	676109	19913	210802_sHLA_MCF7_Senescence_3_Slot2-10_1_1990.d	1	O60701|UGDH_HUMAN			FALSE
APSIPTPAY	31.66	915.47	9	3.5	916.473	1	22.2748	1.3743-1.3963			1055036	36770	210802_sHLA_MCF7_Senescence_3_Slot2-10_1_1990.d	1	Q8WUM4|PDC6I_HUMAN			FALSE
APSLVAPAL	29.24	837.496	9	-5.3	838.492	1	30.3788	1.3404-1.3624			1441886	53504	210802_sHLA_MCF7_Senescence_3_Slot2-10_1_1990.d	1	Q15691|MARE1_HUMAN			FALSE
APSVVKISY	42.84	962.544	9	-1.8	482.274	2	14.8635	0.7887-0.8113	1300	40600	698506	20854	210802_sHLA_MCF7_Senescence_3_Slot2-10_1_1990.d	2	P51531|SMCA2_HUMAN			FALSE
APSVVKVSY	45.79	948.528	9	-1.2	475.267	2	10.7497	0.7594-0.7821	3650	93900	504787	13087	210802_sHLA_MCF7_Senescence_3_Slot2-10_1_1990.d	4	P51532|SMCA4_HUMAN			FALSE
APTEVGLHEM	50.3	1082.51	10	-0.9	542.256	2	10.6719	0.8519-0.8744	1310	24300	501071	12947	210802_sHLA_MCF7_Senescence_3_Slot2-10_1_1990.d	2	O75369|FLNB_HUMAN			FALSE
APTSSAYEF	36.76	971.424	9	0	972.423	1	15.6627	1.4017-1.4236			738656	22562	210802_sHLA_MCF7_Senescence_3_Slot2-10_1_1990.d	2	Q71SY5|MED25_HUMAN			FALSE
APTTHTEEY	30.19	1047.45	9	7.2	524.732	2	3.9161	0.8161-0.8387			182289	2595	210802_sHLA_MCF7_Senescence_3_Slot2-10_1_1990.d	1	O14744|ANM5_HUMAN			FALSE
APTTSTTSF	35.41	911.424	9	2.1	912.426	1	8.3264	1.3468-1.3688			389758	8914	210802_sHLA_MCF7_Senescence_3_Slot2-10_1_1990.d	1	P98088|MUC5A_HUMAN			FALSE
APVAGLPAF	23.48	841.47	9	2	842.472	1	35.1167	1.3157-1.3377			1667657	62927	210802_sHLA_MCF7_Senescence_3_Slot2-10_1_1990.d	1				FALSE
APVDPPVVY	36.01	955.501	9	6.4	956.507	1	23.7423	1.3963-1.4182			1125113	39797	210802_sHLA_MCF7_Senescence_3_Slot2-10_1_1990.d	2	Q8NDX5|PHC3_HUMAN			FALSE
APVEVTHNF	51.84	1012.5	9	2.9	507.253	2	9.694	0.8076-0.8302	14400	650000	453675	11145	210802_sHLA_MCF7_Senescence_3_Slot2-10_1_1990.d	6	Q92900|RENT1_HUMAN			FALSE
APVFTQPEY	37.12	1050.5	9	-0.6	1051.5	1	21.4154	1.4610-1.4829			1013955	35025	210802_sHLA_MCF7_Senescence_3_Slot2-10_1_1990.d	2	Q9Y5H1|PCDG2_HUMAN;Q9Y5G9|PCDG4_HUMAN			FALSE
APVGESLRYAEY	52.2	1353.66	12	-2.5	677.828	2	16.4395	0.9336-0.9560	1710	19800	773271	24099	210802_sHLA_MCF7_Senescence_3_Slot2-10_1_1990.d	1	Q9Y5T4|DJC15_HUMAN			FALSE
APVGGHILSY	44.5	1012.53	10	-2	507.269	2	15.0644	0.7868-0.8095	23800	1060000	705026	21116	210802_sHLA_MCF7_Senescence_3_Slot2-10_1_1990.d	4	O00159|MYO1C_HUMAN			FALSE
APVGHSGIWSF	33.68	1156.57	11	-0.2	579.286	2	26.6838	0.8754-0.8979	2050	22900	1262378	45644	210802_sHLA_MCF7_Senescence_3_Slot2-10_1_1990.d	2	Q8IWZ3|ANKH1_HUMAN			FALSE
APVHIDVGGHMY	56.92	1294.61	12	-2.1	648.307	2	16.31	0.9186-0.9411	906	29000	766726	23812	210802_sHLA_MCF7_Senescence_3_Slot2-10_1_1990.d	5	Q96SI1|KCD15_HUMAN;Q719H9|KCTD1_HUMAN			FALSE
APVKIAVIF	31.96	956.606	9	-9	479.302	2	33.6358	0.7972-0.8198	1630	36100	1594045	59941	210802_sHLA_MCF7_Senescence_3_Slot2-10_1_1990.d	2	Q7Z478|DHX29_HUMAN			FALSE
APVLETSHVF	44.04	1098.57	10	3.7	550.29	2	20.4385	0.8669-0.8895	590	8740	966116	32780	210802_sHLA_MCF7_Senescence_3_Slot2-10_1_1990.d	1	Q6IA86|ELP2_HUMAN			FALSE
APVM(+15.99)SMVTY	29.47	1013.46	9	4.2	1014.46	1	18.0868	1.4410-1.4628			854682	27732	210802_sHLA_MCF7_Senescence_3_Slot2-10_1_1990.d	1	Q9NUM3|S39A9_HUMAN	Oxidation (M)	M4:Oxidation (M):26.31	FALSE
APVMSM(+15.99)VTY	50.74	1013.46	9	-1.9	1014.45	1	18.3783	1.4246-1.4464			868689	28329	210802_sHLA_MCF7_Senescence_3_Slot2-10_1_1990.d	3	Q9NUM3|S39A9_HUMAN	Oxidation (M)	M6:Oxidation (M):45.01	FALSE
APVMSMVTY	48.09	997.461	9	0	998.461	1	28.5521	1.4291-1.4510			1354969	49729	210802_sHLA_MCF7_Senescence_3_Slot2-10_1_1990.d	2	Q9NUM3|S39A9_HUMAN			FALSE
APVNIAVIKY	45.65	1086.64	10	-6.2	544.321	2	24.446	0.8424-0.8650	673	9760	1156835	41123	210802_sHLA_MCF7_Senescence_3_Slot2-10_1_1990.d	1	P53602|MVD1_HUMAN			FALSE
APVPLYNSF	40.52	1006.51	9	6	1007.52	1	33.1146	1.4501-1.4719			1572598	59056	210802_sHLA_MCF7_Senescence_3_Slot2-10_1_1990.d	2	Q16719|KYNU_HUMAN			FALSE
APVPTGEVY	36.2	931.465	9	2.9	932.467	1	15.5072	1.3633-1.3853			731188	22246	210802_sHLA_MCF7_Senescence_3_Slot2-10_1_1990.d	4	P27824|CALX_HUMAN			FALSE
APVPTVGEGY	38.49	988.486	10	3	989.489	1	17.4991	1.3990-1.4209			826603	26473	210802_sHLA_MCF7_Senescence_3_Slot2-10_1_1990.d	2	Q9BWF3|RBM4_HUMAN			FALSE
APVQILQEY	29.95	1059.56	9	-11	1060.55	1	29.4809	1.4492-1.4710			1398876	51618	210802_sHLA_MCF7_Senescence_3_Slot2-10_1_1990.d	2	Q9H9C1|SPE39_HUMAN			FALSE
APVSGAGNHSY	49.84	1058.48	11	4.3	530.244	2	3.955	0.7915-0.8142			184142	2660	210802_sHLA_MCF7_Senescence_3_Slot2-10_1_1990.d	1	Q96FE7|P3IP1_HUMAN			FALSE
APVSSPEY	28.32	848.392	8	5	849.396	1	7.8939	1.2872-1.3092			369428	8252	210802_sHLA_MCF7_Senescence_3_Slot2-10_1_1990.d	1	P61086|UBE2K_HUMAN			FALSE
APVYLAAVL	29.48	915.543	9	-2.1	916.541	1	44.0707	1.4109-1.4328			2094689	81401	210802_sHLA_MCF7_Senescence_3_Slot2-10_1_1990.d	1	P16104|H2AX_HUMAN;Q93077|H2A1C_HUMAN;Q96KK5|H2A1H_HUMAN;Q9BTM1|H2AJ_HUMAN;Q7L7L0|H2A3_HUMAN;Q96QV6|H2A1A_HUMAN;P0C0S8|H2A1_HUMAN;Q99878|H2A1J_HUMAN;Q8IUE6|H2A2B_HUMAN;P04908|H2A1B_HUMAN;P20671|H2A1D_HUMAN			FALSE
APVYMAAVI	24.83	933.499	9	4.2	934.503	1	37.5465	1.4163-1.4382			1783488	67902	210802_sHLA_MCF7_Senescence_3_Slot2-10_1_1990.d	1	Q9P0M6|H2AW_HUMAN			FALSE
APVYMAAVL	24.83	933.499	9	4.2	934.503	1	37.5465	1.4163-1.4382			1783488	67902	210802_sHLA_MCF7_Senescence_3_Slot2-10_1_1990.d	1	O75367|H2AY_HUMAN;Q16777|H2A2C_HUMAN;Q6FI13|H2A2A_HUMAN			FALSE
APWANQIDM	34.49	1044.47	9	-0.3	1045.47	1	27.6146	1.4392-1.4610			1310059	47731	210802_sHLA_MCF7_Senescence_3_Slot2-10_1_1990.d	1	Q2QD12|RPEL1_HUMAN;Q96AT9|RPE_HUMAN			FALSE
APWFDPAIF	43.66	1062.52	9	7.3	1063.52	1	54.742	1.4701-1.4920			2604475	103957	210802_sHLA_MCF7_Senescence_3_Slot2-10_1_1990.d	1	P49915|GUAA_HUMAN			FALSE
APWIESQDWAY	25.2	1364.6	11	5.4	683.307	2	41.3473	0.9242-0.9467	557	7480	1962909	75675	210802_sHLA_MCF7_Senescence_3_Slot2-10_1_1990.d	1	P40763|STAT3_HUMAN			FALSE
APWPGGAQTY	44.23	1046.48	10	-3.2	1047.48	1	19.4961	1.4455-1.4674			922088	30770	210802_sHLA_MCF7_Senescence_3_Slot2-10_1_1990.d	2	Q765P7|MTSS2_HUMAN			FALSE
APYFGAEDY	51.34	1031.42	9	2.8	1032.43	1	22.4153	1.4464-1.4683			1061568	37044	210802_sHLA_MCF7_Senescence_3_Slot2-10_1_1990.d	3	P41252|SYIC_HUMAN			FALSE
APYGGPIAL	31.96	857.465	9	-13.2	858.454	1	28.3771	1.3248-1.3468			1346553	49359	210802_sHLA_MCF7_Senescence_3_Slot2-10_1_1990.d	1	Q9H269|VPS16_HUMAN			FALSE
APYGNPKNMAY	49.01	1224.56	11	2.1	613.284	2	7.9911	0.8932-0.9158			374071	8425	210802_sHLA_MCF7_Senescence_3_Slot2-10_1_1990.d	3	Q92567|F168A_HUMAN			FALSE
AQYEDIAQK	43.79	1064.51	9	-3.5	533.258	2	4.7799	0.8132-0.8359			222906	3876	210802_sHLA_MCF7_Senescence_3_Slot2-10_1_1990.d	2	P04264|K2C1_HUMAN			FALSE
AQYEDIAQKS	37	1151.55	10	4.6	576.778	2	4.999	0.8490-0.8716			233075	4211	210802_sHLA_MCF7_Senescence_3_Slot2-10_1_1990.d	1	P04264|K2C1_HUMAN			FALSE
AQYEEIAQR	29.76	1106.54	9	-6.1	554.267	2	5.1933	0.8330-0.8556			242284	4480	210802_sHLA_MCF7_Senescence_3_Slot2-10_1_1990.d	1	Q01546|K22O_HUMAN;P04259|K2C6B_HUMAN;P48668|K2C6C_HUMAN;P35908|K22E_HUMAN;P02538|K2C6A_HUMAN;P19013|K2C4_HUMAN			FALSE
ARLLLLLLL	23.88	1036.74	9	10.3	519.377	2	49.1213	0.8914-0.9139	105	4600	2334747	91701	210802_sHLA_MCF7_Senescence_3_Slot2-10_1_1990.d	2	O75899|GABR2_HUMAN			FALSE
ASVAAYTY	24.53	844.397	8	1.6	845.399	1	10.7691	1.2918-1.3138			505697	13103	210802_sHLA_MCF7_Senescence_3_Slot2-10_1_1990.d	2	P51805|PLXA3_HUMAN			FALSE
AVAEPVVSY	36.47	933.481	9	-7.9	934.473	1	18.3978	1.3697-1.3917			869643	28389	210802_sHLA_MCF7_Senescence_3_Slot2-10_1_1990.d	1	Q9Y6J0|CABIN_HUMAN			FALSE
AVALILLILLV	25.98	1149.81	11	-9.4	575.902	2	49.0298	0.9204-0.9429	480	7820	2330066	91490	210802_sHLA_MCF7_Senescence_3_Slot2-10_1_1990.d	1	Q6ZMD2|SPNS3_HUMAN			FALSE
AVHDITVAY	32.62	987.503	9	3.7	988.506	1	12.3337	1.4154-1.4373	6380	152000	580100	15986	210802_sHLA_MCF7_Senescence_3_Slot2-10_1_1990.d	5	Q6UWP7|LCLT1_HUMAN			FALSE
AVIEDTWHY	32.45	1132.52	9	2.4	567.264	2	21.0651	0.8340-0.8566	4380	109000	994184	34028	210802_sHLA_MCF7_Senescence_3_Slot2-10_1_1990.d	3	Q15800|MSMO1_HUMAN			FALSE
AVSAVVHEY	28.2	973.487	9	-1.6	487.746	2	7.5706	0.8010-0.8236	209	7990	353714	7736	210802_sHLA_MCF7_Senescence_3_Slot2-10_1_1990.d	1	P35610|SOAT1_HUMAN			FALSE
AVVDQQNVY	27.56	1034.5	9	5	1035.51	1	11.0218	1.4474-1.4692			517761	13545	210802_sHLA_MCF7_Senescence_3_Slot2-10_1_1990.d	1	O95365|ZBT7A_HUMAN			FALSE
DAAEAATAF	23.1	865.382	9	7.6	866.389	1	15.6044	1.3092-1.3313			735861	22449	210802_sHLA_MCF7_Senescence_3_Slot2-10_1_1990.d	1				FALSE
DAAGTIHDY	25.09	961.414	9	6.1	481.713	2	6.364	0.7868-0.8095			297414	5970	210802_sHLA_MCF7_Senescence_3_Slot2-10_1_1990.d	1	Q9UHJ6|SHPK_HUMAN			FALSE
DAARLVMLY	22.79	1050.55	9	-12.3	526.273	2	31.631	0.8255-0.8481	73.7	2590	1502669	56177	210802_sHLA_MCF7_Senescence_3_Slot2-10_1_1990.d	1	Q9NRW7|VPS45_HUMAN			FALSE
DAATYQVTY	28.53	1030.46	9	1.9	1031.46	1	17.2659	1.4483-1.4701			815361	25959	210802_sHLA_MCF7_Senescence_3_Slot2-10_1_1990.d	2	Q9Y2D2|S35A3_HUMAN			FALSE
DAAVYQVTY	36.9	1028.48	9	11.4	1029.49	1	22.2943	1.4437-1.4656			1055954	36794	210802_sHLA_MCF7_Senescence_3_Slot2-10_1_1990.d	1	P78382|S35A1_HUMAN			FALSE
DADKSGTMSTY	36.22	1174.48	11	-5.5	588.24	2	4.999	0.8377-0.8603			233083	4219	210802_sHLA_MCF7_Senescence_3_Slot2-10_1_1990.d	2	O14815|CAN9_HUMAN			FALSE
DADKTVIKF	42.7	1035.56	9	3.3	518.785	2	11.8629	0.8085-0.8311	821	13800	556799	15035	210802_sHLA_MCF7_Senescence_3_Slot2-10_1_1990.d	1	Q5SZK8|FREM2_HUMAN			FALSE
DAFEFHEAF	40.56	1111.46	9	-3.9	556.731	2	31.1264	0.8443-0.8669	917	9390	1475490	54924	210802_sHLA_MCF7_Senescence_3_Slot2-10_1_1990.d	1	P55084|ECHB_HUMAN			FALSE
DAFHFVSY	33.96	984.434	8	6.2	985.44	1	28.3383	1.4072-1.4291	361	12700	1344677	49271	210802_sHLA_MCF7_Senescence_3_Slot2-10_1_1990.d	3	Q9Y5K5|UCHL5_HUMAN			FALSE
DAFKASVY	25.87	899.439	8	2.2	900.441	1	12.0762	1.3560-1.3780			567957	15465	210802_sHLA_MCF7_Senescence_3_Slot2-10_1_1990.d	1	Q96SB8|SMC6_HUMAN			FALSE
DAFKSGIVQY	42.43	1126.57	10	-0.6	564.285	2	19.1395	0.8528-0.8754	4810	120000	903373	29935	210802_sHLA_MCF7_Senescence_3_Slot2-10_1_1990.d	2	Q9NZ08|ERAP1_HUMAN			FALSE
DAFLNDSY	36.05	943.392	8	-2.6	944.389	1	24.2712	1.3752-1.3972			1150294	40840	210802_sHLA_MCF7_Senescence_3_Slot2-10_1_1990.d	1	Q8N3U4|STAG2_HUMAN;Q8WVM7|STAG1_HUMAN			FALSE
DAFLTEQY	32.05	985.439	8	9	986.447	1	26.4432	1.4081-1.4300			1253912	45224	210802_sHLA_MCF7_Senescence_3_Slot2-10_1_1990.d	1	Q7Z3T8|ZFY16_HUMAN			FALSE
DAHKGVAL	26.45	809.439	8	-11.3	405.719	2	4.1191	0.7471-0.7698			191528	2894	210802_sHLA_MCF7_Senescence_3_Slot2-10_1_1990.d	1	Q86Y07|VRK2_HUMAN			FALSE
DAHM(+15.99)LDTQY	23.94	1108.45	9	-2.8	555.226	2	6.9569	0.8255-0.8481	400	13000	324183	6813	210802_sHLA_MCF7_Senescence_3_Slot2-10_1_1990.d	1	Q9BYK8|HELZ2_HUMAN	Oxidation (M)	M4:Oxidation (M):1001.00	FALSE
DAHMLDTQY	35.39	1092.45	9	14.7	1093.47	1	12.5715	1.4428-1.4647	6720	177000	591226	16384	210802_sHLA_MCF7_Senescence_3_Slot2-10_1_1990.d	4	Q9BYK8|HELZ2_HUMAN			FALSE
DAHPTLVTY	44.32	1015.5	9	-0.2	1016.5	1	14.234	1.4556-1.4774	4630	112000	670520	19688	210802_sHLA_MCF7_Senescence_3_Slot2-10_1_1990.d	5	Q86U44|MTA70_HUMAN			FALSE
DAHSDYARY	31.35	1096.46	9	-3.9	549.229	2	4.2746	0.8415-0.8641			198925	3139	210802_sHLA_MCF7_Senescence_3_Slot2-10_1_1990.d	1	Q96PK6|RBM14_HUMAN			FALSE
DAHVDSTTY	27.32	1007.42	9	-0.7	1008.42	1	4.7994	1.4090-1.4309			223802	3878	210802_sHLA_MCF7_Senescence_3_Slot2-10_1_1990.d	1	P19838|NFKB1_HUMAN			FALSE
DAIINENY	25.05	950.434	8	15.1	951.448	1	18.1257	1.3725-1.3944			856548	27810	210802_sHLA_MCF7_Senescence_3_Slot2-10_1_1990.d	1	P52948|NUP98_HUMAN			FALSE
DAIRLFAAY	26.24	1038.55	9	-2.8	520.277	2	34.2631	0.8066-0.8293	474	7700	1624808	61202	210802_sHLA_MCF7_Senescence_3_Slot2-10_1_1990.d	1	Q13492|PICAL_HUMAN			FALSE
DAISKTYSY	39.98	1046.49	9	-0.9	524.249	2	8.7931	0.8113-0.8340	2440	45500	411021	9615	210802_sHLA_MCF7_Senescence_3_Slot2-10_1_1990.d	1	P15880|RS2_HUMAN			FALSE
DALAEGGSEAY	48.85	1081.46	11	3.6	1082.46	1	12.5132	1.4628-1.4847			588450	16290	210802_sHLA_MCF7_Senescence_3_Slot2-10_1_1990.d	1	Q6ZRV2|FA83H_HUMAN			FALSE
DALDAALFY	28.96	997.476	9	-4.6	998.47	1	47.1275	1.4483-1.4701			2240644	87892	210802_sHLA_MCF7_Senescence_3_Slot2-10_1_1990.d	1	Q8TDJ6|DMXL2_HUMAN			FALSE
DALDSSNSM	45.96	938.365	9	1	939.366	1	9.0697	1.3606-1.3825			424884	10068	210802_sHLA_MCF7_Senescence_3_Slot2-10_1_1990.d	3	P05783|K1C18_HUMAN			FALSE
DALDSSNSM(+15.99)	44.91	954.36	9	-2	955.358	1	4.4689	1.3597-1.3816			208128	3402	210802_sHLA_MCF7_Senescence_3_Slot2-10_1_1990.d	1	P05783|K1C18_HUMAN	Oxidation (M)	M9:Oxidation (M):1001.00	FALSE
DALGHFFQY	40.19	1096.5	9	-3.3	549.25	2	34.0635	0.8462-0.8688	10100	191000	1612692	60708	210802_sHLA_MCF7_Senescence_3_Slot2-10_1_1990.d	2	Q9Y6X2|PIAS3_HUMAN			FALSE
DALIPVEGY	26.69	975.491	9	1.6	976.492	1	36.25	1.4154-1.4373			1721835	65253	210802_sHLA_MCF7_Senescence_3_Slot2-10_1_1990.d	1	P31276|HXC13_HUMAN			FALSE
DALISSPIL	23.81	927.528	9	-1	928.527	1	43.3667	1.4036-1.4255			2060979	79875	210802_sHLA_MCF7_Senescence_3_Slot2-10_1_1990.d	1	P55036|PSMD4_HUMAN			FALSE
DALLSETAF	26.34	965.471	9	-2.3	966.468	1	36.4444	1.4154-1.4373			1731171	65649	210802_sHLA_MCF7_Senescence_3_Slot2-10_1_1990.d	1	Q14789|GOGB1_HUMAN			FALSE
DALNQETTY	35.9	1053.46	9	1.1	1054.46	1	11.5126	1.4474-1.4692			540988	14422	210802_sHLA_MCF7_Senescence_3_Slot2-10_1_1990.d	2	Q9HCN4|GPN1_HUMAN			FALSE
DALTFTTTF	26.35	1015.49	9	4.2	1016.49	1	43.6625	1.4437-1.4656			2075022	80508	210802_sHLA_MCF7_Senescence_3_Slot2-10_1_1990.d	2	Q9NQW6|ANLN_HUMAN			FALSE
DALVITHY	37.69	930.481	8	1.2	931.482	1	18.1645	1.4081-1.4300	3570	92700	858401	27875	210802_sHLA_MCF7_Senescence_3_Slot2-10_1_1990.d	5	O75312|ZPR1_HUMAN			FALSE
DAMMAKAEY	37.43	1028.43	9	-2.6	515.217	2	8.7884	0.7972-0.8198	1050	19000	410097	9585	210802_sHLA_MCF7_Senescence_3_Slot2-10_1_1990.d	1	Q15008|PSMD6_HUMAN			FALSE
DAMQSFMM	29.17	959.355	8	-4.6	960.35	1	35.5443	1.4063-1.4282			1688199	63801	210802_sHLA_MCF7_Senescence_3_Slot2-10_1_1990.d	1	Q969T9|WBP2_HUMAN			FALSE
DANPETHAF	42.7	1000.42	9	-0.2	1001.42	1	6.7776	1.3825-1.4045	3570	123000	316767	6549	210802_sHLA_MCF7_Senescence_3_Slot2-10_1_1990.d	4	Q99798|ACON_HUMAN			FALSE
DANRQISEY	29.63	1094.5	9	-2.6	548.251	2	5.5765	0.8085-0.8311	405	13700	259760	4970	210802_sHLA_MCF7_Senescence_3_Slot2-10_1_1990.d	1	Q9Y608|LRRF2_HUMAN			FALSE
DANSEVTVY	24.38	996.44	9	2.9	997.442	1	14.6471	1.3972-1.4191			690087	20481	210802_sHLA_MCF7_Senescence_3_Slot2-10_1_1990.d	1	O43847|NRDC_HUMAN			FALSE
DAPAESVAY	29.43	921.408	9	-1.7	922.406	1	12.0568	1.3358-1.3578			567040	15442	210802_sHLA_MCF7_Senescence_3_Slot2-10_1_1990.d	1	Q9H2P0|ADNP_HUMAN			FALSE
DAQQAFKY	40.48	969.456	8	-1	485.731	2	8.9393	0.7764-0.7991	430	9070	417490	9826	210802_sHLA_MCF7_Senescence_3_Slot2-10_1_1990.d	3	Q71RC2|LARP4_HUMAN			FALSE
DASALRILF	35.28	1004.57	9	-2.6	503.285	2	42.2091	0.8095-0.8321	2420	41500	2002029	77247	210802_sHLA_MCF7_Senescence_3_Slot2-10_1_1990.d	3	P55060|XPO2_HUMAN			FALSE
DASGAKLDY	45.32	938.434	9	-4.6	939.43	1	7.0338	1.3468-1.3688	2760	110000	328779	6939	210802_sHLA_MCF7_Senescence_3_Slot2-10_1_1990.d	4	Q7L1Q6|BZW1_HUMAN			FALSE
DASKVVTVF	35.95	964.523	9	1.4	965.524	1	21.0849	1.4309-1.4528	5720	66400	997924	34192	210802_sHLA_MCF7_Senescence_3_Slot2-10_1_1990.d	7	O75083|WDR1_HUMAN			FALSE
DASPVQAVF	27.73	932.46	9	2.6	933.462	1	30.6315	1.3331-1.3551			1454013	54009	210802_sHLA_MCF7_Senescence_3_Slot2-10_1_1990.d	1	Q9H977|WDR54_HUMAN			FALSE
DATIVVKSY	34.18	994.534	9	1.3	498.271	2	12.3665	0.8038-0.8264	808	13600	580087	15973	210802_sHLA_MCF7_Senescence_3_Slot2-10_1_1990.d	1	Q5VV41|ARHGG_HUMAN			FALSE
DAVDVTQDY	37.02	1024.43	9	-4	1025.43	1	16.2314	1.3990-1.4209			765770	23750	210802_sHLA_MCF7_Senescence_3_Slot2-10_1_1990.d	1	P50542|PEX5_HUMAN			FALSE
DAVHADVY	35.51	888.398	8	3.5	889.401	1	7.408	1.3468-1.3688			346305	7479	210802_sHLA_MCF7_Senescence_3_Slot2-10_1_1990.d	2	Q15003|CND2_HUMAN			FALSE
DAVHAILAY	22.98	971.508	9	2.2	972.509	1	27.9689	1.4419-1.4637			1326917	48497	210802_sHLA_MCF7_Senescence_3_Slot2-10_1_1990.d	1				FALSE
DAVPGALDY	24.34	919.429	9	6	920.434	1	23.6257	1.3569-1.3789			1119525	39573	210802_sHLA_MCF7_Senescence_3_Slot2-10_1_1990.d	1	O43707|ACTN4_HUMAN			FALSE
DAVRTKMVY	31.8	1081.56	9	-5.6	541.779	2	6.2317	0.8321-0.8547	324	7510	290055	5763	210802_sHLA_MCF7_Senescence_3_Slot2-10_1_1990.d	1	Q7L2H7|EIF3M_HUMAN			FALSE
DAVSVVDTY	43.63	967.45	9	0.6	968.45	1	22.0222	1.3917-1.4136			1042931	36287	210802_sHLA_MCF7_Senescence_3_Slot2-10_1_1990.d	2	Q92874|DNSL2_HUMAN			FALSE
DAVVSQVL	28.35	829.455	8	4.3	830.459	1	24.8979	1.3138-1.3358			1180119	42057	210802_sHLA_MCF7_Senescence_3_Slot2-10_1_1990.d	1	O43633|CHM2A_HUMAN			FALSE
DAVYHMVY	38.05	996.438	8	3.1	997.44	1	18.3589	1.4537-1.4756	1180	15600	867775	28309	210802_sHLA_MCF7_Senescence_3_Slot2-10_1_1990.d	2	Q96TA1|NIBA2_HUMAN			FALSE
DAWEGKGVSY	36.31	1110.5	10	-0.4	556.252	2	12.7961	0.8359-0.8584	593	8140	600518	16736	210802_sHLA_MCF7_Senescence_3_Slot2-10_1_1990.d	1	Q6PI47|KCD18_HUMAN			FALSE
DAWKQILAF	26.53	1090.58	9	5.6	546.297	2	44.4753	0.8603-0.8829	225	6370	2113465	82297	210802_sHLA_MCF7_Senescence_3_Slot2-10_1_1990.d	1	Q8N9L9|ACOT4_HUMAN			FALSE
DAYPEIEKF	33.51	1110.52	9	-1.3	556.264	2	22.8093	0.8424-0.8650	5560	65800	1079405	37895	210802_sHLA_MCF7_Senescence_3_Slot2-10_1_1990.d	2	Q9NZH5|PTTG2_HUMAN;O95997|PTTG1_HUMAN			FALSE
DAYRQGHFTY	29.63	1256.56	10	-3.9	629.279	2	7.5674	0.8632-0.8857	200	4420	354636	7764	210802_sHLA_MCF7_Senescence_3_Slot2-10_1_1990.d	2	Q96SB8|SMC6_HUMAN			FALSE
DAYTHLETF	38.84	1095.49	9	-2.2	548.745	2	20.9626	0.8424-0.8650	1450	35500	990434	33854	210802_sHLA_MCF7_Senescence_3_Slot2-10_1_1990.d	2	Q9BYX4|IFIH1_HUMAN			FALSE
DFFIEHSQY	42.37	1184.51	9	6.8	593.263	2	24.8874	0.8744-0.8970	195	4100	1178275	42001	210802_sHLA_MCF7_Senescence_3_Slot2-10_1_1990.d	2	Q96RY7|IF140_HUMAN			FALSE
DGAPHYVAF	43.23	975.445	9	-1.4	488.725	2	18.4839	0.7736-0.7962	216	4860	872455	28519	210802_sHLA_MCF7_Senescence_3_Slot2-10_1_1990.d	1	O15230|LAMA5_HUMAN			FALSE
DGFAM(+15.99)GVAY	31.21	945.39	9	6.5	946.396	1	21.7112	1.3917-1.4136			1028004	35664	210802_sHLA_MCF7_Senescence_3_Slot2-10_1_1990.d	1	Q2M389|WASC4_HUMAN	Oxidation (M)	M5:Oxidation (M):1001.00	FALSE
DGFAMGVAY	31.54	929.395	9	1.6	930.396	1	33.4696	1.4090-1.4309			1589392	59758	210802_sHLA_MCF7_Senescence_3_Slot2-10_1_1990.d	2	Q2M389|WASC4_HUMAN			FALSE
DGFKEQGVTF	43.49	1126.53	10	-0.9	564.267	2	18.9159	0.8490-0.8716	37700	1250000	892127	29417	210802_sHLA_MCF7_Senescence_3_Slot2-10_1_1990.d	3	P49327|FAS_HUMAN			FALSE
DGGGGDVG	31.98	632.24	8	-2.9	633.24	1	15.3274	1.0922-1.1145			722805	21909	210802_sHLA_MCF7_Senescence_3_Slot2-10_1_1990.d	1	Q9HCK8|CHD8_HUMAN			FALSE
DGHLFQVEY	30.75	1106.5	9	-2.6	554.253	2	25.9817	0.8330-0.8556	3030	69300	1228668	44118	210802_sHLA_MCF7_Senescence_3_Slot2-10_1_1990.d	2	O14818|PSA7_HUMAN;Q8TAA3|PSMA8_HUMAN			FALSE
DGMLDRHEF	24.98	1118.48	9	6.9	560.247	2	11.4424	0.8556-0.8782	202	9390	538226	14342	210802_sHLA_MCF7_Senescence_3_Slot2-10_1_1990.d	2	Q93074|MED12_HUMAN			FALSE
DGNDVFAVY	26	998.434	9	1.9	999.436	1	33.8642	1.4063-1.4282			1608070	60556	210802_sHLA_MCF7_Senescence_3_Slot2-10_1_1990.d	1	P12694|ODBA_HUMAN			FALSE
DGNVSNIY	24.92	880.393	8	9.7	881.401	1	12.6298	1.3258-1.3478			594019	16495	210802_sHLA_MCF7_Senescence_3_Slot2-10_1_1990.d	1	Q96F07|CYFP2_HUMAN			FALSE
DGVVVQVM	30.54	845.432	8	3.6	846.435	1	27.3425	1.3294-1.3514			1296948	47136	210802_sHLA_MCF7_Senescence_3_Slot2-10_1_1990.d	3	Q13283|G3BP1_HUMAN			FALSE
DGVVVQVM(+15.99)	29.23	861.427	8	15.9	862.441	1	15.7599	1.3267-1.3487			743330	22766	210802_sHLA_MCF7_Senescence_3_Slot2-10_1_1990.d	1	Q13283|G3BP1_HUMAN	Oxidation (M)	M8:Oxidation (M):1001.00	FALSE
DIFPEPVAF	38.26	1033.51	9	-6.1	1034.5	1	50.9994	1.4574-1.4792			2425378	95614	210802_sHLA_MCF7_Senescence_3_Slot2-10_1_1990.d	1	Q8TCY9|URGCP_HUMAN			FALSE
DIWEEKHIAF	44.76	1286.63	10	-1.3	644.316	2	26.1521	0.9195-0.9420	426	4290	1237072	44476	210802_sHLA_MCF7_Senescence_3_Slot2-10_1_1990.d	1	Q5H9R7|PP6R3_HUMAN			FALSE
DIYADPAAY	24.7	997.439	9	11.8	998.45	1	23.3535	1.4218-1.4437			1106466	39030	210802_sHLA_MCF7_Senescence_3_Slot2-10_1_1990.d	1	Q9Y2H5|PKHA6_HUMAN			FALSE
DLFGRDLSY	33.24	1084.52	9	2.2	543.264	2	29.2422	0.8227-0.8453			1387698	51168	210802_sHLA_MCF7_Senescence_3_Slot2-10_1_1990.d	1	P52597|HNRPF_HUMAN			FALSE
DLFKDIQSL	33.16	1077.57	9	-1.5	539.787	2	41.7705	0.8556-0.8782	2460	26300	1981533	76419	210802_sHLA_MCF7_Senescence_3_Slot2-10_1_1990.d	1	Q9H4M9|EHD1_HUMAN			FALSE
DLFRDIQSL	27.81	1105.58	9	-0.6	553.791	2	41.4954	0.8584-0.8810	2050	41100	1968481	75883	210802_sHLA_MCF7_Senescence_3_Slot2-10_1_1990.d	2	Q9H223|EHD4_HUMAN;Q9NZN3|EHD3_HUMAN			FALSE
DLLEDNHSY	23.55	1104.47	9	-1.3	553.238	2	13.2403	0.8490-0.8716	477	9220	622941	17703	210802_sHLA_MCF7_Senescence_3_Slot2-10_1_1990.d	1				FALSE
DLWLEREVF	37.08	1205.61	9	-0.1	603.806	2	44.5286	0.8810-0.9036	4370	156000	2116290	82440	210802_sHLA_MCF7_Senescence_3_Slot2-10_1_1990.d	4	Q5VSL9|STRP1_HUMAN			FALSE
DM(+15.99)AKVFVEY	29.34	1116.52	9	-1.2	559.26	2	18.7847	0.8462-0.8688	1100	10600	885552	29100	210802_sHLA_MCF7_Senescence_3_Slot2-10_1_1990.d	1	Q14139|UBE4A_HUMAN	Oxidation (M)	M2:Oxidation (M):1001.00	FALSE
DM(+15.99)FAHPYQY	23.86	1186.48	9	-0.9	594.24	2	13.082	0.8584-0.8810			615492	17406	210802_sHLA_MCF7_Senescence_3_Slot2-10_1_1990.d	1	Q01780|EXOSX_HUMAN	Oxidation (M)	M2:Oxidation (M):1001.00	FALSE
DMAKVFVEY	49.25	1100.52	9	0.8	551.264	2	27.515	0.8481-0.8707	2620	22800	1301646	47364	210802_sHLA_MCF7_Senescence_3_Slot2-10_1_1990.d	1	Q14139|UBE4A_HUMAN			FALSE
DMFAHPYQY	51.97	1170.48	9	2.1	586.244	2	20.9314	0.8641-0.8867	508	16700	988578	33786	210802_sHLA_MCF7_Senescence_3_Slot2-10_1_1990.d	2	Q01780|EXOSX_HUMAN			FALSE
DMFEILTRY	23.52	1186.57	9	-1.8	594.286	2	45.5033	0.8726-0.8951	652	6220	2160236	84368	210802_sHLA_MCF7_Senescence_3_Slot2-10_1_1990.d	1				FALSE
DMIKEFISM	37.93	1112.52	9	-2.6	557.264	2	41.1323	0.8810-0.9036	195	9150	1954489	75301	210802_sHLA_MCF7_Senescence_3_Slot2-10_1_1990.d	3	O43933|PEX1_HUMAN			FALSE
DPADPHKVY	43.08	1040.49	9	-5.5	521.247	2	4.3286	0.8132-0.8359	410	33500	200777	3203	210802_sHLA_MCF7_Senescence_3_Slot2-10_1_1990.d	2	Q92985|IRF7_HUMAN			FALSE
DPANIVHDF	41.25	1026.48	9	-1.8	514.241	2	22.3286	0.8000-0.8227	4330	96500	1055033	36767	210802_sHLA_MCF7_Senescence_3_Slot2-10_1_1990.d	5	Q9Y287|ITM2B_HUMAN			FALSE
DPAPATTF	34.38	818.381	8	-17.6	819.367	1	14.7248	1.2817-1.3037			693853	20671	210802_sHLA_MCF7_Senescence_3_Slot2-10_1_1990.d	1	P06576|ATPB_HUMAN			FALSE
DPARIQLIF	23.81	1071.61	9	-4.7	536.804	2	39.0318	0.8321-0.8547	2000	20300	1850763	70809	210802_sHLA_MCF7_Senescence_3_Slot2-10_1_1990.d	1	Q15020|SART3_HUMAN			FALSE
DPASAGIGY	33	849.387	9	-0.8	850.387	1	13.787	1.2899-1.3120			649074	18804	210802_sHLA_MCF7_Senescence_3_Slot2-10_1_1990.d	1	Q9NRY4|RHG35_HUMAN			FALSE
DPASEPISY	39.01	977.434	9	7.8	978.441	1	16.5229	1.4026-1.4246			779812	24382	210802_sHLA_MCF7_Senescence_3_Slot2-10_1_1990.d	1	Q9BXC9|BBS2_HUMAN			FALSE
DPEGSRITY	43.54	1036.48	9	-0.2	519.244	2	7.1885	0.7944-0.8170	3770	208000	336170	7178	210802_sHLA_MCF7_Senescence_3_Slot2-10_1_1990.d	3	Q9Y530|OARD1_HUMAN			FALSE
DPFGRPTSF	41.12	1022.48	9	-3.5	512.242	2	18.1616	0.8057-0.8283	642	10100	856550	27812	210802_sHLA_MCF7_Senescence_3_Slot2-10_1_1990.d	1	Q9HAH7|FBRS_HUMAN			FALSE
DPFGTSVNY	46.54	998.434	9	3.7	999.438	1	23.9991	1.4127-1.4346			1137247	40309	210802_sHLA_MCF7_Senescence_3_Slot2-10_1_1990.d	3	Q7Z2T5|TRM1L_HUMAN			FALSE
DPFIDLNYM(+15.99)	22.98	1142.5	9	2.3	572.252	2	39.8928	0.8528-0.8754	333	3880	1895614	72748	210802_sHLA_MCF7_Senescence_3_Slot2-10_1_1990.d	1		Oxidation (M)	M9:Oxidation (M):1001.00	FALSE
DPFKDIILY	42.02	1122.6	9	-5.2	562.298	2	42.179	0.8791-0.9017	268000	19400000	2004834	77370	210802_sHLA_MCF7_Senescence_3_Slot2-10_1_1990.d	20	Q7L1Q6|BZW1_HUMAN			FALSE
DPFKHFVGM	43.82	1076.51	9	0.6	539.259	2	21.4664	0.8443-0.8669	1890	12800	1012056	34914	210802_sHLA_MCF7_Senescence_3_Slot2-10_1_1990.d	1	P60981|DEST_HUMAN			FALSE
DPFKHFVGM(+15.99)	28.8	1092.51	9	14.2	547.264	2	13.6262	0.8311-0.8537			641620	18502	210802_sHLA_MCF7_Senescence_3_Slot2-10_1_1990.d	1	P60981|DEST_HUMAN	Oxidation (M)	M9:Oxidation (M):1001.00	FALSE
DPFLNSGTY	39.93	1012.45	9	-3.5	1013.45	1	26.0686	1.4255-1.4474			1236132	44430	210802_sHLA_MCF7_Senescence_3_Slot2-10_1_1990.d	1	P46937|YAP1_HUMAN			FALSE
DPFPDHVVF	33.43	1071.5	9	-6	536.751	2	35.6017	0.8264-0.8490	1100	11900	1688186	63788	210802_sHLA_MCF7_Senescence_3_Slot2-10_1_1990.d	1	Q13315|ATM_HUMAN			FALSE
DPFRDLHSL	25.27	1098.55	9	-0.3	550.276	2	20.5782	0.8500-0.8726	1310	9940	969858	32946	210802_sHLA_MCF7_Senescence_3_Slot2-10_1_1990.d	1	Q96SN8|CK5P2_HUMAN			FALSE
DPFSEGIM(+15.99)F	40.61	1057.44	9	4.4	1058.45	1	42.2373	1.4537-1.4756			2007633	77487	210802_sHLA_MCF7_Senescence_3_Slot2-10_1_1990.d	1	Q9NTJ3|SMC4_HUMAN	Oxidation (M)	M8:Oxidation (M):1001.00	FALSE
DPFSEGIMF	33.81	1041.45	9	8	1042.45	1	49.4148	1.4401-1.4619			2349795	92445	210802_sHLA_MCF7_Senescence_3_Slot2-10_1_1990.d	1	Q9NTJ3|SMC4_HUMAN			FALSE
DPFSQPIKF	27.28	1077.55	9	14.9	539.786	2	30.4043	0.8245-0.8472	378	6760	1440961	53473	210802_sHLA_MCF7_Senescence_3_Slot2-10_1_1990.d	1	Q8IZE3|PACE1_HUMAN			FALSE
DPFSTGIGF	31.44	939.434	9	5.7	940.439	1	41.8242	1.3789-1.4008			1988016	76644	210802_sHLA_MCF7_Senescence_3_Slot2-10_1_1990.d	2	Q9UPY5|XCT_HUMAN			FALSE
DPFSVTEAL	28.34	977.471	9	-10.1	978.46	1	39.4602	1.3990-1.4209			1875021	71823	210802_sHLA_MCF7_Senescence_3_Slot2-10_1_1990.d	1	P15104|GLNA_HUMAN			FALSE
DPFVDRIGY	28.53	1080.52	9	3	541.266	2	24.3684	0.8208-0.8434			1154966	41042	210802_sHLA_MCF7_Senescence_3_Slot2-10_1_1990.d	1	Q5SRE5|NU188_HUMAN			FALSE
DPFVDRIGYF	39.07	1227.59	10	-1.3	614.798	2	39.1745	0.8904-0.9129	491	5860	1859172	71172	210802_sHLA_MCF7_Senescence_3_Slot2-10_1_1990.d	1	Q5SRE5|NU188_HUMAN			FALSE
DPGPGAEL	31.89	754.35	8	-2.4	755.349	1	12.1151	1.2043-1.2264			569831	15551	210802_sHLA_MCF7_Senescence_3_Slot2-10_1_1990.d	1	Q9BZL4|PP12C_HUMAN			FALSE
DPGSVIVAF	27.39	903.47	9	1.8	904.472	1	40.0862	1.3441-1.3661			1904970	73164	210802_sHLA_MCF7_Senescence_3_Slot2-10_1_1990.d	2	Q9BY66|KDM5D_HUMAN;P41229|KDM5C_HUMAN			FALSE
DPHAMFAEF	39.97	1063.44	9	-1.1	532.724	2	30.6521	0.8472-0.8697	19300	336000	1454022	54018	210802_sHLA_MCF7_Senescence_3_Slot2-10_1_1990.d	2	P25685|DNJB1_HUMAN			FALSE
DPHASTVQF	31.57	1000.46	9	1.4	1001.46	1	10.104	1.4026-1.4246			474088	11890	210802_sHLA_MCF7_Senescence_3_Slot2-10_1_1990.d	1	Q8TAK5|GABP2_HUMAN			FALSE
DPHTVLVEF	24.48	1055.53	9	-2.6	528.766	2	30.1019	0.8396-0.8622	4550	79400	1424119	52723	210802_sHLA_MCF7_Senescence_3_Slot2-10_1_1990.d	2	Q66K89|E4F1_HUMAN			FALSE
DPHTVTVSM	34.33	985.454	9	-11	986.442	1	10.8663	1.4026-1.4246			510340	13276	210802_sHLA_MCF7_Senescence_3_Slot2-10_1_1990.d	1	Q9H0E9|BRD8_HUMAN			FALSE
DPIDRIIEF	30.47	1116.58	9	-1.2	559.293	2	39.9352	0.8462-0.8688	690	6830	1894661	72689	210802_sHLA_MCF7_Senescence_3_Slot2-10_1_1990.d	1	Q13085|ACACA_HUMAN			FALSE
DPIERLVSY	26.81	1090.57	9	-4.4	546.283	2	25.5871	0.8396-0.8622	174	5790	1211907	43449	210802_sHLA_MCF7_Senescence_3_Slot2-10_1_1990.d	2	Q7LGA3|HS2ST_HUMAN			FALSE
DPIGAGALY	35.2	875.439	9	7.3	876.446	1	26.4043	1.2982-1.3203			1252023	45123	210802_sHLA_MCF7_Senescence_3_Slot2-10_1_1990.d	2	P03923|NU6M_HUMAN			FALSE
DPIGGHINNY	38.69	1098.51	10	3	550.259	2	10.2671	0.8264-0.8490	1320	39100	480615	12159	210802_sHLA_MCF7_Senescence_3_Slot2-10_1_1990.d	2	O94832|MYO1D_HUMAN			FALSE
DPIHTFDLY	31.85	1119.52	9	-3.8	560.763	2	33.1161	0.8594-0.8820	2070	19600	1569816	58956	210802_sHLA_MCF7_Senescence_3_Slot2-10_1_1990.d	1	Q562E7|WDR81_HUMAN			FALSE
DPIPAAHSF	33.18	953.461	9	1.6	477.735	2	14.2285	0.7849-0.8076	484	7800	668651	19607	210802_sHLA_MCF7_Senescence_3_Slot2-10_1_1990.d	2	Q6PJG6|BRAT1_HUMAN			FALSE
DPIRGFGSY	23.03	1010.48	9	1.2	506.245	2	17.5662	0.7887-0.8113	849	13300	827524	26500	210802_sHLA_MCF7_Senescence_3_Slot2-10_1_1990.d	1				FALSE
DPIVSVIF	28.22	888.496	8	-2.5	889.494	1	50.9605	1.3560-1.3780			2423526	95550	210802_sHLA_MCF7_Senescence_3_Slot2-10_1_1990.d	2	Q9NZM1|MYOF_HUMAN			FALSE
DPIYEDRVY	24.34	1168.54	9	3.3	585.274	2	16.6574	0.8594-0.8820	201	5040	785434	24640	210802_sHLA_MCF7_Senescence_3_Slot2-10_1_1990.d	1	Q9UQB3|CTND2_HUMAN			FALSE
DPLDAAIFY	24.38	1023.49	9	8.2	1024.5	1	47.6569	1.4656-1.4874			2265838	88948	210802_sHLA_MCF7_Senescence_3_Slot2-10_1_1990.d	2	Q9Y485|DMXL1_HUMAN			FALSE
DPLERSFLY	36.43	1138.57	9	-1.7	570.285	2	28.6371	0.8575-0.8801	1250	12100	1354992	49752	210802_sHLA_MCF7_Senescence_3_Slot2-10_1_1990.d	1	Q7Z5J4|RAI1_HUMAN			FALSE
DPLGEWERY	27.62	1163.52	9	2.2	582.766	2	26.5877	0.8594-0.8820	1180	9660	1257668	45404	210802_sHLA_MCF7_Senescence_3_Slot2-10_1_1990.d	2	O43683|BUB1_HUMAN			FALSE
DPLPSAELY	37.73	1003.49	9	-1.4	1004.48	1	30.7092	1.4410-1.4628			1457765	54185	210802_sHLA_MCF7_Senescence_3_Slot2-10_1_1990.d	1	O95671|ASML_HUMAN			FALSE
DPLTGEWHY	35.23	1116.49	9	-5.9	559.243	2	24.9654	0.8387-0.8613	308	12000	1181057	42101	210802_sHLA_MCF7_Senescence_3_Slot2-10_1_1990.d	3	Q9BZF1|OSBL8_HUMAN			FALSE
DPMAASAEY	26.13	953.38	9	8.2	954.388	1	12.5715	1.3697-1.3917			591247	16405	210802_sHLA_MCF7_Senescence_3_Slot2-10_1_1990.d	1	Q96SB3|NEB2_HUMAN			FALSE
DPMAM(+15.99)TQKY	34.93	1099.47	9	0.2	550.737	2	5.667	0.8227-0.8453	754	9880	261608	5030	210802_sHLA_MCF7_Senescence_3_Slot2-10_1_1990.d	1	Q13435|SF3B2_HUMAN	Oxidation (M)	M5:Oxidation (M):39.76	FALSE
DPMAMTQKY	52.96	1083.47	9	-1.1	542.739	2	10.611	0.8198-0.8424	3120	112000	498271	12829	210802_sHLA_MCF7_Senescence_3_Slot2-10_1_1990.d	3	Q13435|SF3B2_HUMAN			FALSE
DPMANIHTF	35.49	1044.47	9	-2.6	523.237	2	20.457	0.8293-0.8519	943	21000	965172	32730	210802_sHLA_MCF7_Senescence_3_Slot2-10_1_1990.d	2	Q8NFJ9|BBS1_HUMAN			FALSE
DPMGKEGDFVY	29.64	1256.54	11	1.2	629.272	2	20.1857	0.8951-0.9176	439	6480	953005	32185	210802_sHLA_MCF7_Senescence_3_Slot2-10_1_1990.d	1	O94885|SASH1_HUMAN			FALSE
DPMKARVVL	25.75	1027.58	9	5.3	514.798	2	11.1772	0.8415-0.8641	445	7240	524285	13811	210802_sHLA_MCF7_Senescence_3_Slot2-10_1_1990.d	1	P49458|SRP09_HUMAN			FALSE
DPMNRMEIF	25.71	1151.51	9	-1.8	576.757	2	29.1993	0.8509-0.8735	333	5750	1383941	50987	210802_sHLA_MCF7_Senescence_3_Slot2-10_1_1990.d	1	P14923|PLAK_HUMAN			FALSE
DPNEIKVVY	39.13	1075.55	9	-1.2	538.78	2	17.6328	0.8179-0.8406	554	7410	832229	26735	210802_sHLA_MCF7_Senescence_3_Slot2-10_1_1990.d	1	P30050|RL12_HUMAN			FALSE
DPNGIITQY	33.2	1019.49	9	4.1	1020.5	1	22.4348	1.4319-1.4537			1062543	37125	210802_sHLA_MCF7_Senescence_3_Slot2-10_1_1990.d	1	Q15262|PTPRK_HUMAN			FALSE
DPNLEFVAM	45.15	1034.47	9	-8.8	1035.46	1	41.8825	1.4601-1.4819			1990811	76757	210802_sHLA_MCF7_Senescence_3_Slot2-10_1_1990.d	3	P62826|RAN_HUMAN			FALSE
DPNLEFVAM(+15.99)	45.67	1050.47	9	-4.4	1051.46	1	29.0426	1.4592-1.4810			1378312	50722	210802_sHLA_MCF7_Senescence_3_Slot2-10_1_1990.d	2	P62826|RAN_HUMAN	Oxidation (M)	M9:Oxidation (M):1001.00	FALSE
DPQEGGQVY	44.99	991.425	9	-4	992.42	1	7.5246	1.3716-1.3935			351842	7652	210802_sHLA_MCF7_Senescence_3_Slot2-10_1_1990.d	2	P28072|PSB6_HUMAN			FALSE
DPSAVYSEL	29.11	979.45	9	3.9	980.453	1	26.088	1.4109-1.4328			1237080	44484	210802_sHLA_MCF7_Senescence_3_Slot2-10_1_1990.d	1	Q9Y485|DMXL1_HUMAN			FALSE
DPSEVVITL	32.46	971.518	9	5.4	972.522	1	39.4408	1.4200-1.4419			1874093	71789	210802_sHLA_MCF7_Senescence_3_Slot2-10_1_1990.d	3	Q9P2E3|ZNFX1_HUMAN			FALSE
DPSGVSYGY	48.06	943.392	9	9.7	944.401	1	13.7428	1.3688-1.3908			647213	18731	210802_sHLA_MCF7_Senescence_3_Slot2-10_1_1990.d	2	P25788|PSA3_HUMAN			FALSE
DPSPSMELY	25.43	1037.44	9	-14.8	1038.42	1	26.5015	1.4519-1.4738			1256711	45341	210802_sHLA_MCF7_Senescence_3_Slot2-10_1_1990.d	1	Q8NI35|INADL_HUMAN			FALSE
DPTAVGPVL	27.72	867.47	9	0.3	868.471	1	26.6959	1.3083-1.3303			1266113	45803	210802_sHLA_MCF7_Senescence_3_Slot2-10_1_1990.d	2	Q5VV67|PPRC1_HUMAN			FALSE
DPTKILIGY	39.11	1018.57	9	2.5	510.289	2	27.7943	0.8151-0.8377	377	10800	1316623	48037	210802_sHLA_MCF7_Senescence_3_Slot2-10_1_1990.d	1	Q15334|L2GL1_HUMAN			FALSE
DPTKLELLY	29.23	1090.59	9	-4.1	546.296	2	31.4919	0.8377-0.8603	1580	15200	1491463	55699	210802_sHLA_MCF7_Senescence_3_Slot2-10_1_1990.d	1	O95391|SLU7_HUMAN			FALSE
DPTLALSVY	36.31	977.507	9	-2.1	978.504	1	38.5039	1.4355-1.4574			1829224	69832	210802_sHLA_MCF7_Senescence_3_Slot2-10_1_1990.d	2	Q00610|CLH1_HUMAN			FALSE
DPTTVTKTF	33.73	1008.51	9	-1.9	505.259	2	10.53	0.8104-0.8330	582	8400	492687	12609	210802_sHLA_MCF7_Senescence_3_Slot2-10_1_1990.d	1	Q15154|PCM1_HUMAN			FALSE
DPVEPHGEM	46.91	1009.42	9	5.6	1010.42	1	5.8392	1.3798-1.4017	1540	36000	272596	5290	210802_sHLA_MCF7_Senescence_3_Slot2-10_1_1990.d	2	Q13263|TIF1B_HUMAN			FALSE
DPVEPHGEM(+15.99)	36.6	1025.41	9	-17.5	513.7	2	3.9745	0.7887-0.8113			185066	2690	210802_sHLA_MCF7_Senescence_3_Slot2-10_1_1990.d	1	Q13263|TIF1B_HUMAN	Oxidation (M)	M9:Oxidation (M):1001.00	FALSE
DPVGDIVSF	41.48	947.46	9	0.7	948.46	1	40.0862	1.4017-1.4236			1904938	73132	210802_sHLA_MCF7_Senescence_3_Slot2-10_1_1990.d	10	Q96CS3|FAF2_HUMAN			FALSE
DPVGYGIPY	33.88	979.465	9	2.4	980.467	1	31.5504	1.4218-1.4437			1497983	55961	210802_sHLA_MCF7_Senescence_3_Slot2-10_1_1990.d	1	Q8IV36|HID1_HUMAN			FALSE
DPVHAVVY	35.99	898.455	8	5.2	899.46	1	12.7853	1.3780-1.3999	946	13900	601455	16779	210802_sHLA_MCF7_Senescence_3_Slot2-10_1_1990.d	2	P61619|S61A1_HUMAN			FALSE
DPVPLFKIY	25.25	1090.61	9	2.7	546.308	2	41.0879	0.8368-0.8594	149	3360	1951698	75192	210802_sHLA_MCF7_Senescence_3_Slot2-10_1_1990.d	1	Q13084|RM28_HUMAN			FALSE
DPVVADYKY	23.41	1068.51	9	17.3	535.269	2	13.393	0.8000-0.8227			630425	18035	210802_sHLA_MCF7_Senescence_3_Slot2-10_1_1990.d	1				FALSE
DPWARGSYSY	37.95	1200.52	10	0.3	601.263	2	15.3477	0.8641-0.8867	1270	10400	720913	21805	210802_sHLA_MCF7_Senescence_3_Slot2-10_1_1990.d	1	O60341|KDM1A_HUMAN			FALSE
DPWIGKLLY	34.39	1103.6	9	-3	552.802	2	42.4655	0.8584-0.8810	292	8240	2017933	77953	210802_sHLA_MCF7_Senescence_3_Slot2-10_1_1990.d	2	P21673|SAT1_HUMAN			FALSE
DPWNSPVGNQL	32.58	1225.57	11	1.8	613.79	2	31.3699	0.8679-0.8904	1040	9740	1486790	55496	210802_sHLA_MCF7_Senescence_3_Slot2-10_1_1990.d	1	Q96S59|RANB9_HUMAN			FALSE
DPYHSGYEM	27.97	1097.41	9	-2.7	549.708	2	9.3114	0.8198-0.8424	465	10300	435109	10459	210802_sHLA_MCF7_Senescence_3_Slot2-10_1_1990.d	1	Q9BXP5|SRRT_HUMAN			FALSE
DPYQGTIVL	41.01	1004.52	9	-2.2	1005.51	1	33.1535	1.4154-1.4373			1574467	59137	210802_sHLA_MCF7_Senescence_3_Slot2-10_1_1990.d	2	Q99707|METH_HUMAN			FALSE
DPYRNEVSQLY	24.92	1382.65	11	4.5	692.328	2	19.8615	0.9308-0.9532	242	4150	938003	31487	210802_sHLA_MCF7_Senescence_3_Slot2-10_1_1990.d	1	Q9UKA4|AKA11_HUMAN			FALSE
DPYSGDIY	36.12	928.381	8	-7.6	929.374	1	18.9469	1.3423-1.3642			895886	29600	210802_sHLA_MCF7_Senescence_3_Slot2-10_1_1990.d	1	Q8WVZ9|KBTB7_HUMAN			FALSE
DPYSGDLY	36.12	928.381	8	-7.6	929.374	1	18.9469	1.3423-1.3642			895886	29600	210802_sHLA_MCF7_Senescence_3_Slot2-10_1_1990.d	1	Q86V97|KBTB6_HUMAN			FALSE
DPYSGKLISL	31.85	1091.59	10	-4.9	546.793	2	28.2428	0.8443-0.8669	279	5210	1339990	49054	210802_sHLA_MCF7_Senescence_3_Slot2-10_1_1990.d	1	Q15149|PLEC_HUMAN			FALSE
DPYSHLGEAY	54.85	1150.49	10	1.3	576.25	2	14.2168	0.8594-0.8820	8200	163000	667718	19568	210802_sHLA_MCF7_Senescence_3_Slot2-10_1_1990.d	2	Q92754|AP2C_HUMAN			FALSE
DSLKEALTY	26.55	1038.52	9	-1.3	520.264	2	17.4885	0.8453-0.8679	1870	22700	823786	26338	210802_sHLA_MCF7_Senescence_3_Slot2-10_1_1990.d	1	Q15056|IF4H_HUMAN			FALSE
DSTLIMQLLR	28.16	1188.65	10	-4.6	595.327	2	45.6379	0.8575-0.8801	635	14700	2167718	84698	210802_sHLA_MCF7_Senescence_3_Slot2-10_1_1990.d	2	Q04917|1433F_HUMAN;P61981|1433G_HUMAN;P62258|1433E_HUMAN;P63104|1433Z_HUMAN;P31947|1433S_HUMAN;P27348|1433T_HUMAN;P31946|1433B_HUMAN			FALSE
DSVKLVVRY	28.39	1077.62	9	2.3	539.813	2	13.2569	0.8547-0.8773	541	6560	623893	17761	210802_sHLA_MCF7_Senescence_3_Slot2-10_1_1990.d	2	O14910|LIN7A_HUMAN			FALSE
DSWKEDALFGY	29.19	1329.59	11	4.5	665.799	2	35.5631	0.9373-0.9598	246	3620	1687240	63736	210802_sHLA_MCF7_Senescence_3_Slot2-10_1_1990.d	1	P16050|LOX15_HUMAN			FALSE
DSYSGIIDY	42.46	1031.44	9	-0.8	1032.44	1	29.8307	1.4501-1.4719			1415667	52317	210802_sHLA_MCF7_Senescence_3_Slot2-10_1_1990.d	4	O76027|ANXA9_HUMAN			FALSE
DTFRDQSTY	29.74	1131.48	9	-0.3	566.744	2	6.424	0.8396-0.8622	226	8450	300180	6054	210802_sHLA_MCF7_Senescence_3_Slot2-10_1_1990.d	1	Q9UBU9|NXF1_HUMAN			FALSE
DTLDKVFTY	45.54	1100.54	9	-1.9	551.271	2	28.0295	0.8340-0.8566	3560	106000	1327849	48535	210802_sHLA_MCF7_Senescence_3_Slot2-10_1_1990.d	3	O95573|ACSL3_HUMAN			FALSE
DTVRFVHVY	34.3	1134.58	9	-1.7	568.293	2	15.5244	0.8857-0.9082	963	10100	729330	22176	210802_sHLA_MCF7_Senescence_3_Slot2-10_1_1990.d	1	Q9Y2G8|DJC16_HUMAN			FALSE
DVAGIIADY	31.74	935.46	9	5.3	936.465	1	35.8419	1.3661-1.3880			1702167	64359	210802_sHLA_MCF7_Senescence_3_Slot2-10_1_1990.d	2	Q9ULI2|RIMKB_HUMAN			FALSE
DVAPTHILY	31.38	1027.53	9	-4.9	514.768	2	22.0892	0.8179-0.8406	145	2950	1044787	36355	210802_sHLA_MCF7_Senescence_3_Slot2-10_1_1990.d	1	Q5SY16|NOL9_HUMAN			FALSE
DVFNEKGWNY	42.15	1270.56	10	5	636.286	2	25.8565	0.9054-0.9279	928	10900	1223063	43877	210802_sHLA_MCF7_Senescence_3_Slot2-10_1_1990.d	1	P43490|NAMPT_HUMAN			FALSE
DVFSEPRAVFY	33.94	1328.64	11	2.7	665.324	2	34.8534	0.9214-0.9439	739	8490	1652790	62364	210802_sHLA_MCF7_Senescence_3_Slot2-10_1_1990.d	1	Q16513|PKN2_HUMAN			FALSE
DVHDVTHVY	42.76	1083.5	9	-3	542.75	2	7.6417	0.8556-0.8782	509	9020	355547	7781	210802_sHLA_MCF7_Senescence_3_Slot2-10_1_1990.d	1	Q9NXZ2|DDX43_HUMAN			FALSE
DVIRLIM(+15.99)QY	37.53	1165.62	9	-1.3	583.81	2	34.4923	0.8716-0.8942	1330	15800	1635047	61607	210802_sHLA_MCF7_Senescence_3_Slot2-10_1_1990.d	1	Q2TAY7|SMU1_HUMAN	Oxidation (M)	M7:Oxidation (M):1001.00	FALSE
DVIRLIMQY	38.21	1149.62	9	-2.4	575.812	2	44.6279	0.8735-0.8960	9480	252000	2118137	82499	210802_sHLA_MCF7_Senescence_3_Slot2-10_1_1990.d	3	Q2TAY7|SMU1_HUMAN			FALSE
DVREEGKENAF	26.14	1292.6	11	2.7	647.304	2	4.8565	0.8998-0.9223	786	25800	225658	3946	210802_sHLA_MCF7_Senescence_3_Slot2-10_1_1990.d	1	Q7KZ85|SPT6H_HUMAN			FALSE
DVSPVVSTY	44.25	965.471	9	6.5	966.476	1	19.6516	1.3917-1.4136			929592	31122	210802_sHLA_MCF7_Senescence_3_Slot2-10_1_1990.d	2	Q8IWC1|MA7D3_HUMAN			FALSE
DVTQVSSAY	38.03	968.445	9	4.9	969.449	1	12.8047	1.3743-1.3963			602392	16822	210802_sHLA_MCF7_Senescence_3_Slot2-10_1_1990.d	2	Q14247|SRC8_HUMAN			FALSE
DVVFLITKY	27.9	1096.62	9	3.9	549.313	2	38.8577	0.8349-0.8575			1846089	70605	210802_sHLA_MCF7_Senescence_3_Slot2-10_1_1990.d	1	Q00610|CLH1_HUMAN			FALSE
DVYDDGKHVY	40.37	1209.53	10	0.5	605.768	2	6.6027	0.8848-0.9073			308478	6306	210802_sHLA_MCF7_Senescence_3_Slot2-10_1_1990.d	2	Q15418|KS6A1_HUMAN			FALSE
EAAAAAIGY	38.7	835.408	9	7.5	836.414	1	13.1208	1.2991-1.3212			617347	17473	210802_sHLA_MCF7_Senescence_3_Slot2-10_1_1990.d	3	Q96EB6|SIR1_HUMAN			FALSE
EAAAAVVAA	25.17	771.413	9	-1.3	772.413	1	8.4235	1.2283-1.2504			394379	9065	210802_sHLA_MCF7_Senescence_3_Slot2-10_1_1990.d	1	Q9C099|LRCC1_HUMAN;O75400|PR40A_HUMAN			FALSE
EAAAGVLEY	30.56	921.444	9	17.6	922.46	1	20.4347	1.3478-1.3697			967023	32793	210802_sHLA_MCF7_Senescence_3_Slot2-10_1_1990.d	1	P42345|MTOR_HUMAN			FALSE
EAAAMGAVY	36.07	881.395	9	-2.3	882.394	1	14.3118	1.3340-1.3560			674229	19821	210802_sHLA_MCF7_Senescence_3_Slot2-10_1_1990.d	1	Q9Y4L1|HYOU1_HUMAN			FALSE
EAAAVVLQL	26.16	912.528	9	5.2	913.533	1	36.0946	1.3862-1.4081			1714296	64866	210802_sHLA_MCF7_Senescence_3_Slot2-10_1_1990.d	1	P35568|IRS1_HUMAN			FALSE
EAAELAEIY	33.64	1007.48	9	-2.7	1008.48	1	27.1482	1.4264-1.4483			1287645	46773	210802_sHLA_MCF7_Senescence_3_Slot2-10_1_1990.d	1	Q9NUQ8|ABCF3_HUMAN			FALSE
EAAENVVTY	25.38	994.461	9	10.7	995.471	1	13.1014	1.4008-1.4227			616402	17422	210802_sHLA_MCF7_Senescence_3_Slot2-10_1_1990.d	1	O60287|NPA1P_HUMAN			FALSE
EAAGAVQEL	24.04	886.44	9	-2.3	887.438	1	11.532	1.3303-1.3523			541925	14465	210802_sHLA_MCF7_Senescence_3_Slot2-10_1_1990.d	1	Q9UHG2|PCS1N_HUMAN			FALSE
EAAKVGEVY	36.48	964.486	9	2.7	965.489	1	6.2085	1.3944-1.4163	1770	55000	290046	5754	210802_sHLA_MCF7_Senescence_3_Slot2-10_1_1990.d	2	A8MT19|RHN2P_HUMAN;Q8IUC4|RHPN2_HUMAN			FALSE
EAALSHSY	28.38	876.398	8	-3.4	439.201	2	4.605	0.7641-0.7868			214594	3610	210802_sHLA_MCF7_Senescence_3_Slot2-10_1_1990.d	2	Q07002|CDK18_HUMAN			FALSE
EAANTM(+15.99)VNY	48.74	1027.43	9	14.3	1028.44	1	6.7193	1.4136-1.4355			314001	6465	210802_sHLA_MCF7_Senescence_3_Slot2-10_1_1990.d	2	P26599|PTBP1_HUMAN	Oxidation (M)	M6:Oxidation (M):1001.00	FALSE
EAANTMVNY	42.31	1011.43	9	6.2	1012.44	1	12.0179	1.4145-1.4364			565158	15348	210802_sHLA_MCF7_Senescence_3_Slot2-10_1_1990.d	3	P26599|PTBP1_HUMAN			FALSE
EAAPDGPAL	35.38	839.403	9	4.3	840.407	1	11.7458	1.2817-1.3037			552153	14859	210802_sHLA_MCF7_Senescence_3_Slot2-10_1_1990.d	3	Q8N8A6|DDX51_HUMAN			FALSE
EAAPDIM(+15.99)HY	23.37	1061.45	9	-1	531.727	2	7.9398	0.8085-0.8311	1060	15500	370364	8294	210802_sHLA_MCF7_Senescence_3_Slot2-10_1_1990.d	1	Q4ZG55|GREB1_HUMAN	Oxidation (M)	M7:Oxidation (M):1001.00	FALSE
EAAPDIMHY	41.38	1045.45	9	9.5	1046.46	1	15.9932	1.4510-1.4729	6760	165000	754537	23245	210802_sHLA_MCF7_Senescence_3_Slot2-10_1_1990.d	3	Q4ZG55|GREB1_HUMAN			FALSE
EAAPHDIGY	39.47	971.435	9	-1.4	486.72	2	6.7193	0.7651-0.7877			314019	6483	210802_sHLA_MCF7_Senescence_3_Slot2-10_1_1990.d	1	Q9UJ70|NAGK_HUMAN			FALSE
EAAQVAAEY	30.2	950.434	9	6.5	951.44	1	8.89	1.3652-1.3871			416545	9775	210802_sHLA_MCF7_Senescence_3_Slot2-10_1_1990.d	1	Q8TCX5|RHPN1_HUMAN			FALSE
EAASTLVSM	23.45	907.432	9	5.7	908.437	1	19.7683	1.3569-1.3789			935202	31368	210802_sHLA_MCF7_Senescence_3_Slot2-10_1_1990.d	1				FALSE
EAASVPVVY	43.81	933.481	9	2.2	934.482	1	22.357	1.3597-1.3816			1058752	36910	210802_sHLA_MCF7_Senescence_3_Slot2-10_1_1990.d	6	P49327|FAS_HUMAN			FALSE
EAAVAIKAM	35.05	902.49	9	-2.7	903.487	1	10.1234	1.3505-1.3725	7180	192000	475018	11926	210802_sHLA_MCF7_Senescence_3_Slot2-10_1_1990.d	5	P63241|IF5A1_HUMAN;Q6IS14|IF5AL_HUMAN			FALSE
EAAVAIKAM(+15.99)	26.62	918.484	9	7.8	919.491	1	5.2711	1.3633-1.3853			245962	4582	210802_sHLA_MCF7_Senescence_3_Slot2-10_1_1990.d	1	P63241|IF5A1_HUMAN;Q6IS14|IF5AL_HUMAN	Oxidation (M)	M9:Oxidation (M):1001.00	FALSE
EAAVTMVNY	34.21	996.459	9	5.3	997.463	1	19.8654	1.4373-1.4592			939853	31549	210802_sHLA_MCF7_Senescence_3_Slot2-10_1_1990.d	1	O95758|PTBP3_HUMAN			FALSE
EADKTIKVY	39.15	1065.57	9	-2.7	533.787	2	5.5415	0.8302-0.8528	212	7110	257919	4917	210802_sHLA_MCF7_Senescence_3_Slot2-10_1_1990.d	1	O43660|PLRG1_HUMAN			FALSE
EAEDGIIAY	22.92	979.45	9	-0.7	980.448	1	22.5125	1.4063-1.4282			1066309	37315	210802_sHLA_MCF7_Senescence_3_Slot2-10_1_1990.d	1	O75534|CSDE1_HUMAN			FALSE
EAEKSQLIM	36.03	1047.53	9	-1.2	524.766	2	9.6092	0.8349-0.8575	3340	46700	449969	11015	210802_sHLA_MCF7_Senescence_3_Slot2-10_1_1990.d	1	O75955|FLOT1_HUMAN			FALSE
EAEKSQLIM(+15.99)	25.04	1063.52	9	-0.7	532.764	2	5.1298	0.8255-0.8481	471	15700	238606	4378	210802_sHLA_MCF7_Senescence_3_Slot2-10_1_1990.d	1	O75955|FLOT1_HUMAN	Oxidation (M)	M9:Oxidation (M):1001.00	FALSE
EAFAGLTSL	29.73	907.465	9	3.9	908.469	1	36.6617	1.3871-1.4090			1741421	66065	210802_sHLA_MCF7_Senescence_3_Slot2-10_1_1990.d	1	O94898|LRIG2_HUMAN			FALSE
EAFDSTSRF	30.66	1058.47	9	2.2	530.238	2	10.4477	0.8179-0.8406	586	23300	488995	12493	210802_sHLA_MCF7_Senescence_3_Slot2-10_1_1990.d	2	P04035|HMDH_HUMAN			FALSE
EAFGNPEEF	26.55	1038.43	9	9.5	1039.44	1	23.373	1.4337-1.4556			1107389	39059	210802_sHLA_MCF7_Senescence_3_Slot2-10_1_1990.d	1	Q9P2D0|IBTK_HUMAN			FALSE
EAFGVGVEF	43.26	953.449	9	3.7	954.452	1	40.3778	1.3990-1.4209			1918979	73763	210802_sHLA_MCF7_Senescence_3_Slot2-10_1_1990.d	23	Q15008|PSMD6_HUMAN			FALSE
EAFKAIGTAY	26.5	1069.54	10	-0.5	535.775	2	14.7455	0.8377-0.8603	2220	30800	692899	20611	210802_sHLA_MCF7_Senescence_3_Slot2-10_1_1990.d	1	Q9NXW2|DJB12_HUMAN			FALSE
EAFLDVGEY	41.21	1041.47	9	-9.4	1042.45	1	35.7447	1.4501-1.4719			1697536	64198	210802_sHLA_MCF7_Senescence_3_Slot2-10_1_1990.d	2	Q9Y5Q9|TF3C3_HUMAN			FALSE
EAFLNNQEY	30.21	1126.49	9	3.2	564.251	2	19.7488	0.8443-0.8669			934254	31314	210802_sHLA_MCF7_Senescence_3_Slot2-10_1_1990.d	1	Q01082|SPTB2_HUMAN			FALSE
EAFQGTKVF	42.61	1025.52	9	-4.9	1026.51	1	15.5072	1.4428-1.4647	3960	47200	731186	22244	210802_sHLA_MCF7_Senescence_3_Slot2-10_1_1990.d	3	P61289|PSME3_HUMAN			FALSE
EAFSPVYKY	30.18	1102.53	9	1.4	552.27	2	16.5391	0.8274-0.8500	1550	37100	781704	24486	210802_sHLA_MCF7_Senescence_3_Slot2-10_1_1990.d	2	P19447|ERCC3_HUMAN			FALSE
EAGTAVVY	23.5	808.397	8	0	809.398	1	10.5705	1.2651-1.2872			496425	12771	210802_sHLA_MCF7_Senescence_3_Slot2-10_1_1990.d	1	Q13685|AAMP_HUMAN			FALSE
EAHLELNAF	32.69	1042.51	9	-4	522.255	2	23.7143	0.8274-0.8500	1170	13200	1120464	39618	210802_sHLA_MCF7_Senescence_3_Slot2-10_1_1990.d	1	O75110|ATP9A_HUMAN;O43861|ATP9B_HUMAN			FALSE
EAIALINSL	33.15	942.539	9	-7.5	943.531	1	40.9268	1.4118-1.4337			1945157	74909	210802_sHLA_MCF7_Senescence_3_Slot2-10_1_1990.d	1	Q9NWU2|GID8_HUMAN			FALSE
EAIEQILKY	36.5	1105.6	9	-5.1	553.801	2	27.1818	0.8377-0.8603	501	6360	1287638	46766	210802_sHLA_MCF7_Senescence_3_Slot2-10_1_1990.d	1	Q6PI26|SHQ1_HUMAN			FALSE
EAIGAVIHY	36.01	971.508	9	4.3	972.511	1	18.6747	1.4255-1.4474	1470	18500	882747	28977	210802_sHLA_MCF7_Senescence_3_Slot2-10_1_1990.d	4	Q9UBB6|NCDN_HUMAN			FALSE
EAIGIISKM	28.19	960.531	9	3.7	961.534	1	20.7509	1.4255-1.4474	949	13200	981977	33443	210802_sHLA_MCF7_Senescence_3_Slot2-10_1_1990.d	2	Q15021|CND1_HUMAN			FALSE
EAIIPGSVY	28.31	947.496	9	-4.3	948.492	1	28.3771	1.3816-1.4036			1346552	49358	210802_sHLA_MCF7_Senescence_3_Slot2-10_1_1990.d	1	Q92900|RENT1_HUMAN			FALSE
EAIKILKGEY	35.94	1162.66	10	-3.8	582.33	2	13.3631	0.8763-0.8989	281	17200	630403	18013	210802_sHLA_MCF7_Senescence_3_Slot2-10_1_1990.d	2	Q92499|DDX1_HUMAN			FALSE
EAINVEQAF	30.02	1019.49	9	-1.5	1020.49	1	27.1482	1.4218-1.4437			1287626	46754	210802_sHLA_MCF7_Senescence_3_Slot2-10_1_1990.d	1	P51149|RAB7A_HUMAN			FALSE
EAIQRTEAY	30.4	1079.52	9	4.6	540.768	2	4.8188	0.7953-0.8179			224738	3920	210802_sHLA_MCF7_Senescence_3_Slot2-10_1_1990.d	1	O15027|SC16A_HUMAN			FALSE
EAIRISPTF	33.38	1032.56	9	1.1	517.284	2	22.7499	0.8179-0.8406	156	4990	1077562	37840	210802_sHLA_MCF7_Senescence_3_Slot2-10_1_1990.d	2	O15294|OGT1_HUMAN			FALSE
EAISYYSKY	34.56	1122.52	9	-4.1	562.262	2	10.9256	0.8490-0.8716	259	4390	512217	13365	210802_sHLA_MCF7_Senescence_3_Slot2-10_1_1990.d	1	Q96Q05|TPPC9_HUMAN			FALSE
EAIVTVIM(+15.99)	26.86	890.478	8	9.4	891.487	1	24.7618	1.3670-1.3889			1173618	41814	210802_sHLA_MCF7_Senescence_3_Slot2-10_1_1990.d	1	Q5SWH9|TMM69_HUMAN	Oxidation (M)	M8:Oxidation (M):1001.00	FALSE
EALALTQTW	41.85	1031.53	9	-6.2	1032.52	1	34.3343	1.4583-1.4801			1630379	61409	210802_sHLA_MCF7_Senescence_3_Slot2-10_1_1990.d	1	P13747|HLAE_HUMAN			FALSE
EALEDLVGF	27.72	991.486	9	-2.9	992.483	1	46.267	1.4528-1.4747			2199490	86074	210802_sHLA_MCF7_Senescence_3_Slot2-10_1_1990.d	2	P46013|KI67_HUMAN			FALSE
EALETSVGY	30.1	967.45	9	6.4	968.456	1	16.4452	1.4264-1.4483			776098	24244	210802_sHLA_MCF7_Senescence_3_Slot2-10_1_1990.d	2	Q96BY6|DOC10_HUMAN			FALSE
EALGPLQSF	25.28	960.492	9	-3.9	961.487	1	35.1361	1.4072-1.4291			1668611	62987	210802_sHLA_MCF7_Senescence_3_Slot2-10_1_1990.d	1	P0DMN0|ST1A4_HUMAN;P50226|ST1A2_HUMAN;P50225|ST1A1_HUMAN;P0DMM9|ST1A3_HUMAN			FALSE
EALHASHGF	37.89	967.451	9	4.1	484.731	2	4.5078	0.8000-0.8227			209996	3482	210802_sHLA_MCF7_Senescence_3_Slot2-10_1_1990.d	1	Q9P0J0|NDUAD_HUMAN			FALSE
EALILDNKY	24.2	1077.57	9	-2.3	539.787	2	17.6485	0.8293-0.8519	158	6380	834087	26805	210802_sHLA_MCF7_Senescence_3_Slot2-10_1_1990.d	1	Q13813|SPTN1_HUMAN			FALSE
EALKEELLF	31.85	1090.59	9	-0.2	546.298	2	30.9301	0.8782-0.9007	2290	43300	1465223	54491	210802_sHLA_MCF7_Senescence_3_Slot2-10_1_1990.d	2	P05783|K1C18_HUMAN			FALSE
EALKSHIM	33.87	927.485	8	0.3	464.746	2	5.2158	0.8085-0.8311	169	5170	243207	4509	210802_sHLA_MCF7_Senescence_3_Slot2-10_1_1990.d	1	P48643|TCPE_HUMAN			FALSE
EALQRISEY	42.41	1107.56	9	2.7	554.782	2	10.6719	0.8264-0.8490			501066	12942	210802_sHLA_MCF7_Senescence_3_Slot2-10_1_1990.d	2	Q7L014|DDX46_HUMAN			FALSE
EALQSGAAF	27.64	892.429	9	13.5	893.441	1	14.9775	1.3404-1.3624			705949	21145	210802_sHLA_MCF7_Senescence_3_Slot2-10_1_1990.d	2	O60879|DIAP2_HUMAN;O60610|DIAP1_HUMAN;Q9NSV4|DIAP3_HUMAN			FALSE
EALRDVLSY	26.69	1064.55	9	-1.3	533.277	2	22.9757	0.8481-0.8707	1010	24200	1085962	38194	210802_sHLA_MCF7_Senescence_3_Slot2-10_1_1990.d	2	Q9Y2A7|NCKP1_HUMAN			FALSE
EAM(+15.99)RIGAEVY	26.39	1153.54	10	-12.2	577.768	2	9.1086	0.8377-0.8603			426762	10158	210802_sHLA_MCF7_Senescence_3_Slot2-10_1_1990.d	1	P06733|ENOA_HUMAN;P13929|ENOB_HUMAN	Oxidation (M)	M3:Oxidation (M):1001.00	FALSE
EAMRIGAEVY	27.96	1137.55	10	0	569.777	2	16.4323	0.8415-0.8641	2250	26500	772335	24057	210802_sHLA_MCF7_Senescence_3_Slot2-10_1_1990.d	1	P06733|ENOA_HUMAN;P13929|ENOB_HUMAN			FALSE
EANNAFDQY	35.54	1070.43	9	10.1	1071.44	1	12.863	1.4437-1.4656			605183	16931	210802_sHLA_MCF7_Senescence_3_Slot2-10_1_1990.d	1	P47756|CAPZB_HUMAN			FALSE
EANPSADLY	28.27	978.429	9	10.5	979.439	1	13.2375	1.3771-1.3990			622949	17711	210802_sHLA_MCF7_Senescence_3_Slot2-10_1_1990.d	1	P42356|PI4KA_HUMAN			FALSE
EAQAEIEQY	45.76	1079.48	9	-4.1	1080.47	1	10.7302	1.4683-1.4901			503832	13026	210802_sHLA_MCF7_Senescence_3_Slot2-10_1_1990.d	1	O75348|VATG1_HUMAN			FALSE
EAQPIVTKY	24.62	1047.56	9	-5.3	524.78	2	7.8356	0.8047-0.8274			366671	8177	210802_sHLA_MCF7_Senescence_3_Slot2-10_1_1990.d	1	Q1KMD3|HNRL2_HUMAN			FALSE
EASEATLFY	31.67	1029.47	9	3	1030.47	1	28.1633	1.4556-1.4774			1336243	48883	210802_sHLA_MCF7_Senescence_3_Slot2-10_1_1990.d	1	Q03933|HSF2_HUMAN			FALSE
EASPDSFSY	25.39	1001.4	9	7.2	1002.4	1	16.0515	1.3835-1.4054			757342	23368	210802_sHLA_MCF7_Senescence_3_Slot2-10_1_1990.d	1	O60469|DSCAM_HUMAN			FALSE
EASRLTVEL	32.1	1016.55	9	-2.8	509.277	2	17.3731	0.8104-0.8330	730	8680	818180	26096	210802_sHLA_MCF7_Senescence_3_Slot2-10_1_1990.d	1	A7E2V4|ZSWM8_HUMAN			FALSE
EASSVSEEL	36.95	949.424	9	-6.7	950.417	1	10.7497	1.3642-1.3862			504762	13062	210802_sHLA_MCF7_Senescence_3_Slot2-10_1_1990.d	1	Q9C0B1|FTO_HUMAN			FALSE
EATAAIHSF	24.43	945.456	9	2.9	473.733	2	9.1635	0.7868-0.8095	248	6140	429533	10247	210802_sHLA_MCF7_Senescence_3_Slot2-10_1_1990.d	1	Q96I59|SYNM_HUMAN			FALSE
EATDVKSTL	34.4	962.492	9	-1.9	482.248	2	5.5986	0.7821-0.8047	361	12700	260681	4997	210802_sHLA_MCF7_Senescence_3_Slot2-10_1_1990.d	1	Q9NZM1|MYOF_HUMAN			FALSE
EATKAVTEM	35.77	978.469	9	5.1	979.474	1	4.8823	1.3944-1.4163			227521	4021	210802_sHLA_MCF7_Senescence_3_Slot2-10_1_1990.d	2	P11940|PABP1_HUMAN;Q9H361|PABP3_HUMAN;Q13310|PABP4_HUMAN;Q4VXU2|PAP1L_HUMAN			FALSE
EATYINHNF	30.36	1107.5	9	2.6	554.754	2	10.2207	0.8368-0.8594	234	7610	479683	12121	210802_sHLA_MCF7_Senescence_3_Slot2-10_1_1990.d	1	O15371|EIF3D_HUMAN			FALSE
EAVAGAAVL	26.31	799.444	9	8.8	800.452	1	18.2228	1.2762-1.2982			861231	28023	210802_sHLA_MCF7_Senescence_3_Slot2-10_1_1990.d	1	Q9UHX1|PUF60_HUMAN			FALSE
EAVGSYDTM	24	971.391	9	1.4	972.391	1	11.7847	1.3853-1.4072			554005	14923	210802_sHLA_MCF7_Senescence_3_Slot2-10_1_1990.d	1	Q6PGP7|TTC37_HUMAN			FALSE
EAVKIIHDF	43.66	1070.58	9	8.8	536.296	2	14.0396	0.8472-0.8697			661197	19305	210802_sHLA_MCF7_Senescence_3_Slot2-10_1_1990.d	1	P35244|RFA3_HUMAN			FALSE
EAVKPTVGM	31.92	930.484	9	-6.7	466.243	2	7.1699	0.7632-0.7859			335251	7153	210802_sHLA_MCF7_Senescence_3_Slot2-10_1_1990.d	1	Q9P2B7|CFA97_HUMAN			FALSE
EAVKQYSSY	24.95	1073.5	9	10.3	537.76	2	4.8383	0.8283-0.8509			225673	3961	210802_sHLA_MCF7_Senescence_3_Slot2-10_1_1990.d	1	Q16875|F263_HUMAN			FALSE
EAVNNIITF	23.89	1019.53	9	-2.2	1020.53	1	36.5257	1.4537-1.4756			1734908	65810	210802_sHLA_MCF7_Senescence_3_Slot2-10_1_1990.d	1	Q9UBF2|COPG2_HUMAN			FALSE
EAVQAISMF	24.51	994.479	9	2.6	995.481	1	35.3111	1.4346-1.4565			1677006	63336	210802_sHLA_MCF7_Senescence_3_Slot2-10_1_1990.d	1	P52272|HNRPM_HUMAN			FALSE
EAVRIFLEF	22.99	1122.61	9	-10.9	562.3	2	42.4238	0.8406-0.8632	265000	1490000	2063809	80023	210802_sHLA_MCF7_Senescence_3_Slot2-10_1_1990.d	1				FALSE
EAVRPLQDY	36.42	1089.55	9	2	545.777	2	10.4062	0.8264-0.8490	245	6370	487109	12395	210802_sHLA_MCF7_Senescence_3_Slot2-10_1_1990.d	1	Q9P2K2|TXD16_HUMAN			FALSE
EAVSAVVY	28.53	836.428	8	-3	837.426	1	16.659	1.3046-1.3267			786385	24697	210802_sHLA_MCF7_Senescence_3_Slot2-10_1_1990.d	1	Q96BN2|TADA1_HUMAN			FALSE
EAVTSSEL	32.83	834.397	8	6.9	835.403	1	9.1475	1.2844-1.3065			428605	10213	210802_sHLA_MCF7_Senescence_3_Slot2-10_1_1990.d	2	Q96S52|PIGS_HUMAN			FALSE
EAVVDLSGF	39.11	935.46	9	1.4	936.461	1	36.1529	1.3917-1.4136			1717144	65032	210802_sHLA_MCF7_Senescence_3_Slot2-10_1_1990.d	1	O95625|ZBT11_HUMAN			FALSE
EAVWAVTNY	51.92	1051.5	9	-2.4	1052.49	1	30.1417	1.4610-1.4829	1330	15200	1430636	52982	210802_sHLA_MCF7_Senescence_3_Slot2-10_1_1990.d	5	P52292|IMA1_HUMAN			FALSE
EAWASKDATY	28.72	1140.51	10	10.1	571.263	2	7.8728	0.8321-0.8547	190	3500	367596	8208	210802_sHLA_MCF7_Senescence_3_Slot2-10_1_1990.d	1	P33993|MCM7_HUMAN			FALSE
EAWGYPVTL	35.74	1034.51	9	6.6	1035.51	1	40.9656	1.4565-1.4783			1947039	75003	210802_sHLA_MCF7_Senescence_3_Slot2-10_1_1990.d	1	Q5JTH9|RRP12_HUMAN			FALSE
EAWLEDERSVL	35.59	1345.65	11	5.3	673.831	2	29.8252	0.9439-0.9663	244	4690	1413816	52254	210802_sHLA_MCF7_Senescence_3_Slot2-10_1_1990.d	1	A1L170|CA226_HUMAN			FALSE
EAWNEEGKAVW	25.55	1317.6	11	-0.1	659.801	2	20.3786	0.8914-0.9139	590	6840	962350	32590	210802_sHLA_MCF7_Senescence_3_Slot2-10_1_1990.d	1	Q86V21|AACS_HUMAN			FALSE
EAWNGFVAA	32.97	963.445	9	-1.4	964.443	1	29.145	1.3780-1.3999			1383017	50957	210802_sHLA_MCF7_Senescence_3_Slot2-10_1_1990.d	2	Q9BQE5|APOL2_HUMAN;O14791|APOL1_HUMAN			FALSE
EAYGLDKIEF	33.16	1183.58	10	-1.1	592.79	2	31.0403	0.8914-0.9139	174	2660	1473640	54862	210802_sHLA_MCF7_Senescence_3_Slot2-10_1_1990.d	1	O15131|IMA6_HUMAN;P52294|IMA5_HUMAN;O60684|IMA7_HUMAN			FALSE
EAYMNKVEL	40.15	1095.53	9	-15	548.758	2	15.8182	0.8340-0.8566	266	7410	746138	22892	210802_sHLA_MCF7_Senescence_3_Slot2-10_1_1990.d	2	P05787|K2C8_HUMAN			FALSE
EAYPDHTQF	40.1	1106.47	9	0.2	554.236	2	8.4323	0.8406-0.8632	1980	67800	394386	9072	210802_sHLA_MCF7_Senescence_3_Slot2-10_1_1990.d	2	Q9P016|THYN1_HUMAN			FALSE
EAYTDHATY	43.75	1069.44	9	-0.2	535.721	2	5.135	0.8189-0.8415			239526	4404	210802_sHLA_MCF7_Senescence_3_Slot2-10_1_1990.d	1	O15031|PLXB2_HUMAN			FALSE
EAYVHVNQY	44.39	1121.51	9	2.2	561.761	2	8.6739	0.8387-0.8613	6030	183000	405457	9415	210802_sHLA_MCF7_Senescence_3_Slot2-10_1_1990.d	2	P53618|COPB_HUMAN			FALSE
EDQTEYLEER	36.67	1310.56	10	4.8	656.287	2	7.4468	0.8885-0.9111	88.7	2710	348162	7548	210802_sHLA_MCF7_Senescence_3_Slot2-10_1_1990.d	1	P07900|HS90A_HUMAN;P08238|HS90B_HUMAN			FALSE
EEQLQQIR	29.12	1042.54	8	-2.9	522.272	2	5.4071	0.8189-0.8415			252405	4767	210802_sHLA_MCF7_Senescence_3_Slot2-10_1_1990.d	1	P13645|K1C10_HUMAN;Q7Z3Y9|K1C26_HUMAN			FALSE
EEQLQQIRAE	45.58	1242.62	10	2.8	622.314	2	7.2877	0.8519-0.8744	1160	51300	338928	7254	210802_sHLA_MCF7_Senescence_3_Slot2-10_1_1990.d	2	P13645|K1C10_HUMAN			FALSE
EESNYELEGKIK	51.45	1437.7	12	0.2	719.851	2	6.526	0.9663-0.9888	524	13000	303862	6160	210802_sHLA_MCF7_Senescence_3_Slot2-10_1_1990.d	2	P13645|K1C10_HUMAN			FALSE
EGHAYGVSY	24.13	981.419	9	8.8	491.717	2	7.0144	0.8057-0.8283			327871	6925	210802_sHLA_MCF7_Senescence_3_Slot2-10_1_1990.d	1	Q9H7D7|WDR26_HUMAN			FALSE
EGLKEELAY	26.81	1050.52	9	-2.7	526.263	2	14.4945	0.8481-0.8707	541	7030	681696	20136	210802_sHLA_MCF7_Senescence_3_Slot2-10_1_1990.d	1	P08727|K1C19_HUMAN;P08779|K1C16_HUMAN			FALSE
EGLPEGIPF	30.82	957.481	9	-2.5	958.478	1	42.3928	1.3533-1.3752			2015117	77819	210802_sHLA_MCF7_Senescence_3_Slot2-10_1_1990.d	2	P78347|GTF2I_HUMAN			FALSE
EGVIEFVSY	31.82	1041.5	9	6.6	1042.51	1	38.8966	1.4528-1.4747			1847943	70671	210802_sHLA_MCF7_Senescence_3_Slot2-10_1_1990.d	2	Q08170|SRSF4_HUMAN			FALSE
EGWKDAGYEY	26.16	1216.5	10	-0.2	609.254	2	13.8398	0.8613-0.8838	1720	9740	648141	18765	210802_sHLA_MCF7_Senescence_3_Slot2-10_1_1990.d	1	P06280|AGAL_HUMAN			FALSE
EGWNEKFGEAY	23.45	1328.57	11	7.3	665.29	2	19.3018	0.9007-0.9233			912757	30379	210802_sHLA_MCF7_Senescence_3_Slot2-10_1_1990.d	1				FALSE
EHALLAYTLGVK	53.89	1313.73	12	-4.2	657.866	2	21.831	0.9617-0.9841	1790	34800	1033615	35911	210802_sHLA_MCF7_Senescence_3_Slot2-10_1_1990.d	3	Q5VTE0|EF1A3_HUMAN;Q05639|EF1A2_HUMAN;P68104|EF1A1_HUMAN			FALSE
EIVKEVSTY	24.24	1066.55	9	3	534.282	2	9.9679	0.8462-0.8688			467618	11678	210802_sHLA_MCF7_Senescence_3_Slot2-10_1_1990.d	1	Q5VTE0|EF1A3_HUMAN;P68104|EF1A1_HUMAN			FALSE
ELLKEIQAM	26.9	1073.58	9	-2.4	537.791	2	24.6067	0.8594-0.8820	139	2850	1165205	41447	210802_sHLA_MCF7_Senescence_3_Slot2-10_1_1990.d	1	O95747|OXSR1_HUMAN;Q9UEW8|STK39_HUMAN			FALSE
ELMRDIYSM	30.57	1156.53	9	1.9	579.266	2	24.9694	0.8726-0.8951	124	2680	1182940	42196	210802_sHLA_MCF7_Senescence_3_Slot2-10_1_1990.d	1	Q86W56|PARG_HUMAN			FALSE
ELWKNPTAF	47.93	1104.56	9	-2	553.282	2	25.0023	0.8179-0.8406	2990	119000	1184803	42271	210802_sHLA_MCF7_Senescence_3_Slot2-10_1_1990.d	4	O00762|UBE2C_HUMAN			FALSE
ELYKDLILY	30.94	1168.64	9	7.8	585.326	2	36.0334	0.9242-0.9467	269	3220	1709653	64693	210802_sHLA_MCF7_Senescence_3_Slot2-10_1_1990.d	1	Q9P2K2|TXD16_HUMAN			FALSE
EMMKVVQVY	30.09	1125.56	9	-0.6	563.78	2	20.5205	0.8697-0.8923	1590	16900	968913	32895	210802_sHLA_MCF7_Senescence_3_Slot2-10_1_1990.d	1	Q9UPN9|TRI33_HUMAN			FALSE
EPAAFQALY	40.41	1008.49	9	5.7	1009.5	1	31.1617	1.4072-1.4291			1479248	55106	210802_sHLA_MCF7_Senescence_3_Slot2-10_1_1990.d	6	Q8NFU3|TSTD1_HUMAN			FALSE
EPAKTLIEF	31.77	1046.56	9	-6.2	524.282	2	24.3846	0.8245-0.8472	682	9110	1154044	41014	210802_sHLA_MCF7_Senescence_3_Slot2-10_1_1990.d	1	Q9UHC1|MLH3_HUMAN			FALSE
EPALPSTSY	25.69	963.455	9	-1.6	964.453	1	16.9549	1.3835-1.4054			800384	25286	210802_sHLA_MCF7_Senescence_3_Slot2-10_1_1990.d	1	Q9H3P2|NELFA_HUMAN			FALSE
EPAPNQVTF	36.83	1001.48	9	0.1	1002.48	1	17.5768	1.4017-1.4236			830317	26611	210802_sHLA_MCF7_Senescence_3_Slot2-10_1_1990.d	1	Q6ZT12|UBR3_HUMAN			FALSE
EPASPLAAY	38.38	917.449	9	-2.7	918.447	1	20.046	1.3670-1.3889			948312	31962	210802_sHLA_MCF7_Senescence_3_Slot2-10_1_1990.d	2	Q12955|ANK3_HUMAN			FALSE
EPAVVSLEY	32.63	1005.5	9	4.3	1006.51	1	28.4937	1.4264-1.4483			1352193	49635	210802_sHLA_MCF7_Senescence_3_Slot2-10_1_1990.d	1	Q9Y217|MTMR6_HUMAN			FALSE
EPDFVAKFY	29.56	1114.53	9	-2.1	558.268	2	29.3221	0.8330-0.8556	4650	51900	1386769	51133	210802_sHLA_MCF7_Senescence_3_Slot2-10_1_1990.d	3	Q9NWQ9|CN119_HUMAN			FALSE
EPEEAAALY	35.49	991.45	9	-5.8	992.443	1	16.4646	1.4063-1.4282			777009	24261	210802_sHLA_MCF7_Senescence_3_Slot2-10_1_1990.d	1	P13798|ACPH_HUMAN			FALSE
EPEELYQTF	39.48	1154.51	9	-2.9	578.258	2	28.342	0.8453-0.8679	943	12000	1341856	49132	210802_sHLA_MCF7_Senescence_3_Slot2-10_1_1990.d	2	P13639|EF2_HUMAN			FALSE
EPESLGVVY	42.37	991.486	9	3.3	992.489	1	24.5239	1.4182-1.4401			1162418	41342	210802_sHLA_MCF7_Senescence_3_Slot2-10_1_1990.d	3	O15541|R113A_HUMAN			FALSE
EPFSSPPEL	33.29	1001.47	9	-0.7	1002.47	1	28.0856	1.4246-1.4464			1332511	48727	210802_sHLA_MCF7_Senescence_3_Slot2-10_1_1990.d	4	Q15370|ELOB_HUMAN			FALSE
EPHLM(+15.99)VEY	30.43	1032.46	8	-0.9	517.232	2	14.253	0.8189-0.8415	4300	79700	667725	19575	210802_sHLA_MCF7_Senescence_3_Slot2-10_1_1990.d	2	Q9Y244|POMP_HUMAN	Oxidation (M)	M5:Oxidation (M):1001.00	FALSE
EPHLMVEY	41.64	1016.46	8	5.6	1017.47	1	18.9663	1.4373-1.4592	15500	463000	896800	29620	210802_sHLA_MCF7_Senescence_3_Slot2-10_1_1990.d	6	Q9Y244|POMP_HUMAN			FALSE
EPHYQPWSY	29.63	1205.51	9	-1.3	603.759	2	17.631	0.8377-0.8603	1190	12100	831275	26675	210802_sHLA_MCF7_Senescence_3_Slot2-10_1_1990.d	1	Q96C34|RUND1_HUMAN			FALSE
EPIRLFGETDY	40.92	1338.65	11	7.7	670.33	2	29.1487	0.9354-0.9579	373	8220	1381155	50883	210802_sHLA_MCF7_Senescence_3_Slot2-10_1_1990.d	2	Q99633|PRP18_HUMAN			FALSE
EPIVGSTDY	42.78	979.45	9	0.9	980.45	1	15.7988	1.3825-1.4045			745196	22844	210802_sHLA_MCF7_Senescence_3_Slot2-10_1_1990.d	1	Q13813|SPTN1_HUMAN			FALSE
EPIYPEVVHMF	27.46	1359.65	11	3.3	680.831	2	40.7646	0.9757-0.9981	683	8770	1934879	74465	210802_sHLA_MCF7_Senescence_3_Slot2-10_1_1990.d	1	Q13362|2A5G_HUMAN			FALSE
EPLAIVEGY	35.04	989.507	9	0.2	990.506	1	32.2165	1.4346-1.4565			1529657	57239	210802_sHLA_MCF7_Senescence_3_Slot2-10_1_1990.d	3	Q9UBZ4|APEX2_HUMAN			FALSE
EPLASFLDF	32.72	1037.51	9	-5.1	1038.5	1	54.0319	1.4519-1.4738			2570721	102387	210802_sHLA_MCF7_Senescence_3_Slot2-10_1_1990.d	1	P61421|VA0D1_HUMAN			FALSE
EPLGRVSFELF	24.39	1292.68	11	0.3	647.341	2	43.1918	0.9092-0.9317	1250	11000	2048813	79331	210802_sHLA_MCF7_Senescence_3_Slot2-10_1_1990.d	1	P62937|PPIA_HUMAN			FALSE
EPLHNVQVL	23.74	1047.57	9	-0.4	524.788	2	16.2545	0.8349-0.8575	9100	183000	762047	23603	210802_sHLA_MCF7_Senescence_3_Slot2-10_1_1990.d	2	O43683|BUB1_HUMAN			FALSE
EPLPENVKF	31.92	1071.56	9	0.5	536.783	2	20.3368	0.8293-0.8519	464	4760	963309	32655	210802_sHLA_MCF7_Senescence_3_Slot2-10_1_1990.d	1	P11387|TOP1_HUMAN			FALSE
EPLPMLPSY	26.04	1045.52	9	15.6	1046.53	1	40.2223	1.4455-1.4674			1911501	73437	210802_sHLA_MCF7_Senescence_3_Slot2-10_1_1990.d	1	P11388|TOP2A_HUMAN			FALSE
EPLSQITAY	39.97	1020.51	9	0.2	1021.51	1	24.723	1.4483-1.4701			1171730	41714	210802_sHLA_MCF7_Senescence_3_Slot2-10_1_1990.d	2	Q63HN8|RN213_HUMAN			FALSE
EPLSSETQY	43.67	1052.47	9	-1.2	1053.46	1	10.2789	1.4437-1.4656			482456	12212	210802_sHLA_MCF7_Senescence_3_Slot2-10_1_1990.d	1	A2A3N6|PIPSL_HUMAN;Q99755|PI51A_HUMAN			FALSE
EPLTKAIKY	23.01	1061.61	9	0.4	531.809	2	8.4785	0.8434-0.8660	509	5910	394399	9085	210802_sHLA_MCF7_Senescence_3_Slot2-10_1_1990.d	1				FALSE
EPMNPIKQY	30.91	1118.54	9	-2.5	560.273	2	10.7497	0.8302-0.8528	754	6790	504791	13091	210802_sHLA_MCF7_Senescence_3_Slot2-10_1_1990.d	2	Q9H2U2|IPYR2_HUMAN			FALSE
EPNFSVAY	22.75	925.418	8	6.5	926.424	1	23.509	1.3587-1.3807			1113910	39322	210802_sHLA_MCF7_Senescence_3_Slot2-10_1_1990.d	1	Q04637|IF4G1_HUMAN			FALSE
EPNIDIHNF	29.84	1097.51	9	2.3	549.761	2	21.2271	0.8500-0.8726	1230	11500	1004500	34510	210802_sHLA_MCF7_Senescence_3_Slot2-10_1_1990.d	2	O75110|ATP9A_HUMAN			FALSE
EPNPDDPLM	41.95	1026.43	9	2.9	1027.43	1	20.4347	1.4017-1.4236			967056	32826	210802_sHLA_MCF7_Senescence_3_Slot2-10_1_1990.d	3	Q9NPD8|UBE2T_HUMAN			FALSE
EPNPDDPLM(+15.99)	30.83	1042.43	9	-4.3	1043.42	1	13.2958	1.4264-1.4483			625732	17812	210802_sHLA_MCF7_Senescence_3_Slot2-10_1_1990.d	2	Q9NPD8|UBE2T_HUMAN	Oxidation (M)	M9:Oxidation (M):1001.00	FALSE
EPNPESLEL	39.28	1026.49	9	0.2	1027.49	1	25.9325	1.4300-1.4519			1229591	44147	210802_sHLA_MCF7_Senescence_3_Slot2-10_1_1990.d	3	Q16665|HIF1A_HUMAN			FALSE
EPNSTKFVF	26.59	1067.53	9	-3	534.766	2	17.9896	0.7906-0.8132	6560	50100	849992	27512	210802_sHLA_MCF7_Senescence_3_Slot2-10_1_1990.d	2	O60264|SMCA5_HUMAN			FALSE
EPNSYAISF	34.85	1026.47	9	1.9	1027.47	1	28.8094	1.4537-1.4756			1367111	50249	210802_sHLA_MCF7_Senescence_3_Slot2-10_1_1990.d	3	P19174|PLCG1_HUMAN			FALSE
EPPLFHPNVY	35	1211.6	10	2.8	606.803	2	24.1155	0.8848-0.9073	1660	27900	1140036	40416	210802_sHLA_MCF7_Senescence_3_Slot2-10_1_1990.d	2	P63279|UBC9_HUMAN			FALSE
EPQGGSGYDY	46.3	1071.41	10	-4	1072.41	1	6.8165	1.4127-1.4346			318609	6603	210802_sHLA_MCF7_Senescence_3_Slot2-10_1_1990.d	2	P61978|HNRPK_HUMAN			FALSE
EPQGGSGYDYSY	37.02	1321.51	12	-2.5	661.755	2	12.1346	0.8951-0.9176	201	4940	570787	15613	210802_sHLA_MCF7_Senescence_3_Slot2-10_1_1990.d	2	P61978|HNRPK_HUMAN			FALSE
EPQHVLLRY	24.53	1153.62	9	0	577.815	2	9.8682	0.8726-0.8951	128	4650	462027	11451	210802_sHLA_MCF7_Senescence_3_Slot2-10_1_1990.d	1	Q92900|RENT1_HUMAN			FALSE
EPQHWPVQY	26.66	1182.55	9	0.7	592.276	2	16.7577	0.8406-0.8632	19000	273000	789172	24802	210802_sHLA_MCF7_Senescence_3_Slot2-10_1_1990.d	3	Q9HAY2|MAGF1_HUMAN			FALSE
EPQPSSLSY	25.05	1006.46	9	-3	1007.46	1	12.8047	1.4163-1.4382			602391	16821	210802_sHLA_MCF7_Senescence_3_Slot2-10_1_1990.d	1	Q6ZNC8|MBOA1_HUMAN			FALSE
EPRPPHGELQY	24.48	1321.64	11	2.1	661.824	2	6.9172	0.8998-0.9223			323260	6784	210802_sHLA_MCF7_Senescence_3_Slot2-10_1_1990.d	1	P04818|TYSY_HUMAN			FALSE
EPSAVALEL	24.82	927.491	9	-7.8	928.484	1	31.4726	1.3734-1.3953			1494242	55796	210802_sHLA_MCF7_Senescence_3_Slot2-10_1_1990.d	1	P18583|SON_HUMAN			FALSE
EPSPAAPTL	40.99	881.449	9	5.5	882.455	1	15.2107	1.3248-1.3468			717185	21653	210802_sHLA_MCF7_Senescence_3_Slot2-10_1_1990.d	1	Q15149|PLEC_HUMAN			FALSE
EPSPESSIL	27.81	957.466	9	3	958.468	1	20.3959	1.3835-1.4054			965148	32706	210802_sHLA_MCF7_Senescence_3_Slot2-10_1_1990.d	1	Q96JQ2|CLMN_HUMAN			FALSE
EPSPSTLIY	31.62	1005.5	9	-1.7	1006.5	1	25.8353	1.4464-1.4683			1224948	43974	210802_sHLA_MCF7_Senescence_3_Slot2-10_1_1990.d	1	Q96GY3|LIN37_HUMAN			FALSE
EPSPVLKTL	30.54	982.57	9	10.6	492.293	2	15.6238	0.7953-0.8179			736807	22501	210802_sHLA_MCF7_Senescence_3_Slot2-10_1_1990.d	1	Q9HCH5|SYTL2_HUMAN			FALSE
EPTAAAIAY	38.31	905.449	9	-0.2	906.449	1	16.3286	1.3578-1.3798			770445	23955	210802_sHLA_MCF7_Senescence_3_Slot2-10_1_1990.d	11	P11021|BIP_HUMAN;P17066|HSP76_HUMAN;P34931|HS71L_HUMAN;P0DMV9|HS71B_HUMAN;P0DMV8|HS71A_HUMAN;P11142|HSP7C_HUMAN			FALSE
EPTAAALAY	38.31	905.449	9	-0.2	906.449	1	16.3286	1.3578-1.3798			770445	23955	210802_sHLA_MCF7_Senescence_3_Slot2-10_1_1990.d	11				FALSE
EPTPGGVKY	32.27	946.476	9	-1.6	474.241	2	6.0294	0.7783-0.8010	1340	23600	279973	5515	210802_sHLA_MCF7_Senescence_3_Slot2-10_1_1990.d	3	P53602|MVD1_HUMAN			FALSE
EPVDHGKIEY	37.34	1185.57	10	4.5	593.788	2	5.4655	0.8556-0.8782			255167	4847	210802_sHLA_MCF7_Senescence_3_Slot2-10_1_1990.d	1	Q7L014|DDX46_HUMAN			FALSE
EPVEQFSKL	32.17	1075.55	9	1.9	538.781	2	15.5876	0.8321-0.8547	801	10800	734013	22389	210802_sHLA_MCF7_Senescence_3_Slot2-10_1_1990.d	1	Q9Y2L5|TPPC8_HUMAN			FALSE
EPVGIYQGF	44.66	1008.49	9	-4.6	1009.49	1	29.7919	1.4410-1.4628			1413805	52243	210802_sHLA_MCF7_Senescence_3_Slot2-10_1_1990.d	2	Q05655|KPCD_HUMAN			FALSE
EPVPASIPNYY	35.33	1248.6	11	0.2	625.304	2	29.5855	0.8857-0.9082	3930	58900	1400754	51708	210802_sHLA_MCF7_Senescence_3_Slot2-10_1_1990.d	2	Q9UPN9|TRI33_HUMAN			FALSE
EPVRTLAEHSY	29.23	1300.64	11	-4.1	651.32	2	6.364	0.9261-0.9486			297418	5974	210802_sHLA_MCF7_Senescence_3_Slot2-10_1_1990.d	1	Q8NAP3|ZBT38_HUMAN			FALSE
EPWHLDIFEF	27.61	1331.62	10	-0.8	666.811	2	54.2795	0.9186-0.9411	1230	14600	2579169	102789	210802_sHLA_MCF7_Senescence_3_Slot2-10_1_1990.d	1	P23921|RIR1_HUMAN			FALSE
EPWPENATL	28.49	1055.49	9	-9.8	1056.48	1	28.5132	1.4537-1.4756			1353117	49665	210802_sHLA_MCF7_Senescence_3_Slot2-10_1_1990.d	1	O75431|MTX2_HUMAN			FALSE
EPWPGVIRF	32.51	1099.58	9	-1	550.793	2	37.6153	0.8377-0.8603	734	6040	1784424	67944	210802_sHLA_MCF7_Senescence_3_Slot2-10_1_1990.d	1	Q9P2G4|MAP10_HUMAN			FALSE
EPWPNSDPPFSF	27.63	1418.61	12	3.4	710.311	2	47.5014	0.9570-0.9794	2430	15900	2258354	88616	210802_sHLA_MCF7_Senescence_3_Slot2-10_1_1990.d	2	P16144|ITB4_HUMAN			FALSE
EPYGKIKNY	43.64	1110.57	9	-0.5	556.288	2	4.8938	0.8462-0.8688	2730	46200	223819	3895	210802_sHLA_MCF7_Senescence_3_Slot2-10_1_1990.d	2	P43243|MATR3_HUMAN			FALSE
ESLPNEIAY	35.08	1034.49	9	3.6	1035.49	1	23.8006	1.4474-1.4692			1127920	39922	210802_sHLA_MCF7_Senescence_3_Slot2-10_1_1990.d	2	Q9UQ13|SHOC2_HUMAN			FALSE
EVAKVIVSM	35.97	974.547	9	-5.2	975.541	1	17.363	1.4145-1.4364			820033	26161	210802_sHLA_MCF7_Senescence_3_Slot2-10_1_1990.d	2	Q99996|AKAP9_HUMAN			FALSE
EVAKVIVSM(+15.99)	23.95	990.542	9	0.5	496.274	2	7.7181	0.8019-0.8245	875	17900	359253	7911	210802_sHLA_MCF7_Senescence_3_Slot2-10_1_1990.d	1	Q99996|AKAP9_HUMAN	Oxidation (M)	M9:Oxidation (M):1001.00	FALSE
EVAPAGASY	37.65	863.403	9	3	864.405	1	7.7967	1.2909-1.3129			364801	8095	210802_sHLA_MCF7_Senescence_3_Slot2-10_1_1990.d	2	Q9NZM5|NOP53_HUMAN			FALSE
EVAPALSVF	35.11	931.501	9	-0.6	932.501	1	39.6586	1.3743-1.3963			1884337	72199	210802_sHLA_MCF7_Senescence_3_Slot2-10_1_1990.d	2	O43815|STRN_HUMAN			FALSE
EVASVYQSY	39.91	1044.48	9	9.5	1045.49	1	14.545	1.4419-1.4637			685403	20267	210802_sHLA_MCF7_Senescence_3_Slot2-10_1_1990.d	1	Q7Z434|MAVS_HUMAN			FALSE
EVDPGSAEL	34.64	915.418	9	-2.6	916.416	1	13.393	1.3423-1.3642			630394	18004	210802_sHLA_MCF7_Senescence_3_Slot2-10_1_1990.d	1	P49327|FAS_HUMAN			FALSE
EVFDKTYQF	38.17	1175.55	9	2.6	588.779	2	20.9906	0.8650-0.8876	6460	142000	993240	33978	210802_sHLA_MCF7_Senescence_3_Slot2-10_1_1990.d	2	Q96EU6|RRP36_HUMAN			FALSE
EVFESVSAY	26.13	1029.47	9	-4.9	1030.46	1	23.4118	1.4519-1.4738			1109236	39118	210802_sHLA_MCF7_Senescence_3_Slot2-10_1_1990.d	1	P50443|S26A2_HUMAN			FALSE
EVFKERIGY	27.85	1139.6	9	-0.9	570.801	2	10.3811	0.8406-0.8632	1250	11600	484320	12288	210802_sHLA_MCF7_Senescence_3_Slot2-10_1_1990.d	1	Q6ZNJ1|NBEL2_HUMAN;Q6ZS30|NBEL1_HUMAN			FALSE
EVFRDTVHM	40.86	1132.53	9	9.6	567.275	2	10.3955	0.8594-0.8820			488046	12438	210802_sHLA_MCF7_Senescence_3_Slot2-10_1_1990.d	1	Q9UPN3|MACF1_HUMAN			FALSE
EVGPAAPAM	27.88	841.4	9	2.5	842.403	1	12.863	1.2909-1.3129			605178	16926	210802_sHLA_MCF7_Senescence_3_Slot2-10_1_1990.d	2	Q14244|MAP7_HUMAN			FALSE
EVIRAFYSY	29.34	1146.57	9	-12.6	574.281	2	23.0179	0.8584-0.8810			1090611	38373	210802_sHLA_MCF7_Senescence_3_Slot2-10_1_1990.d	1	Q9Y3R5|DOP2_HUMAN			FALSE
EVLGLILRY	32	1074.64	9	-2.1	538.324	2	40.1346	0.8622-0.8848	2580	25800	1904012	73100	210802_sHLA_MCF7_Senescence_3_Slot2-10_1_1990.d	1	P78527|PRKDC_HUMAN			FALSE
EVNKFQM(+15.99)AY	28.82	1144.52	9	3.5	573.266	2	6.9865	0.8415-0.8641	256	5260	325106	6842	210802_sHLA_MCF7_Senescence_3_Slot2-10_1_1990.d	1	P37108|SRP14_HUMAN	Oxidation (M)	M7:Oxidation (M):1001.00	FALSE
EVNKFQMAY	34.77	1128.53	9	2.1	565.268	2	14.1701	0.8519-0.8744	3130	36500	664922	19454	210802_sHLA_MCF7_Senescence_3_Slot2-10_1_1990.d	1	P37108|SRP14_HUMAN			FALSE
EVNPNTRVM	32.64	1058.52	9	-1.6	530.261	2	5.8975	0.8113-0.8340	1190	38000	275388	5400	210802_sHLA_MCF7_Senescence_3_Slot2-10_1_1990.d	3	Q9P0S3|ORML1_HUMAN;Q8N138|ORML3_HUMAN;Q53FV1|ORML2_HUMAN			FALSE
EVSKIVQTY	39.93	1065.57	9	-0.4	533.788	2	9.2879	0.8283-0.8509	6910	204000	434170	10414	210802_sHLA_MCF7_Senescence_3_Slot2-10_1_1990.d	2	P12814|ACTN1_HUMAN			FALSE
EVWSEGLGY	43.73	1038.47	9	-1	1039.46	1	29.8891	1.4355-1.4574			1418497	52465	210802_sHLA_MCF7_Senescence_3_Slot2-10_1_1990.d	2	P83111|LACTB_HUMAN			FALSE
EVYAGSHQY	39.37	1052.46	9	-0.7	527.231	2	4.5623	0.8227-0.8453	1870	66500	211831	3529	210802_sHLA_MCF7_Senescence_3_Slot2-10_1_1990.d	1	Q9H3P7|GCP60_HUMAN			FALSE
FAADLAEEL	26.34	977.471	9	10.4	978.48	1	34.8202	1.4109-1.4328			1653705	62385	210802_sHLA_MCF7_Senescence_3_Slot2-10_1_1990.d	1	Q9UKA4|AKA11_HUMAN			FALSE
FAAEIMDAF	36.48	1013.45	9	1.6	1014.45	1	44.5225	1.4346-1.4565			2116283	82433	210802_sHLA_MCF7_Senescence_3_Slot2-10_1_1990.d	2	Q9UMX3|BOK_HUMAN			FALSE
FAARSFYY	39.6	1023.48	8	-0.3	512.744	2	16.9894	0.8104-0.8330	482	4560	800416	25318	210802_sHLA_MCF7_Senescence_3_Slot2-10_1_1990.d	1	P49327|FAS_HUMAN			FALSE
FAEESDLSRQY	45.67	1343.6	11	0.3	672.802	2	11.7264	0.9261-0.9486			551213	14813	210802_sHLA_MCF7_Senescence_3_Slot2-10_1_1990.d	1	Q12789|TF3C1_HUMAN			FALSE
FAEGTFTVF	36.4	1017.48	9	4.3	1018.48	1	42.49	1.4364-1.4583			2019790	78022	210802_sHLA_MCF7_Senescence_3_Slot2-10_1_1990.d	1	Q9NZM1|MYOF_HUMAN			FALSE
FAEGVGAVY	38.39	911.439	9	1.7	912.44	1	21.2016	1.3752-1.3972			1003536	34440	210802_sHLA_MCF7_Senescence_3_Slot2-10_1_1990.d	2	Q6ZVD8|PHLP2_HUMAN			FALSE
FAEPSSVSF	29.02	969.444	9	8.5	970.452	1	25.6021	1.3679-1.3899			1213756	43510	210802_sHLA_MCF7_Senescence_3_Slot2-10_1_1990.d	2	Q03164|KMT2A_HUMAN			FALSE
FAFEHSEEY	53.16	1157.47	9	-2.5	579.734	2	14.5734	0.8406-0.8632	6030	127000	685416	20280	210802_sHLA_MCF7_Senescence_3_Slot2-10_1_1990.d	2	Q9BQ70|TCF25_HUMAN			FALSE
FAIGGSGSSY	33.32	944.424	10	5.7	945.429	1	17.5963	1.3761-1.3981			831255	26655	210802_sHLA_MCF7_Senescence_3_Slot2-10_1_1990.d	1	P28072|PSB6_HUMAN			FALSE
FANDDRHVM	39.76	1103.48	9	3.1	552.745	2	4.5661	0.8377-0.8603			212752	3556	210802_sHLA_MCF7_Senescence_3_Slot2-10_1_1990.d	1	Q96SI9|STRBP_HUMAN			FALSE
FASADGLTY	37.48	943.429	9	3.4	944.432	1	20.5902	1.3935-1.4154			974539	33157	210802_sHLA_MCF7_Senescence_3_Slot2-10_1_1990.d	1	P20839|IMDH1_HUMAN			FALSE
FASDPILY	30.89	924.459	8	2	925.461	1	31.2783	1.3771-1.3990			1484919	55413	210802_sHLA_MCF7_Senescence_3_Slot2-10_1_1990.d	1	P14618|KPYM_HUMAN			FALSE
FATDSGLEF	34.76	985.439	9	4.6	986.443	1	31.0839	1.4145-1.4364			1475494	54928	210802_sHLA_MCF7_Senescence_3_Slot2-10_1_1990.d	1	Q92610|ZN592_HUMAN			FALSE
FATPPSSTY	28.05	969.444	9	8.2	970.452	1	13.218	1.3743-1.3963			622012	17668	210802_sHLA_MCF7_Senescence_3_Slot2-10_1_1990.d	1	Q96DB5|RMD1_HUMAN			FALSE
FAVAGYEF	34.97	902.417	8	5.9	903.423	1	39.0909	1.3523-1.3743			1857316	71104	210802_sHLA_MCF7_Senescence_3_Slot2-10_1_1990.d	1	Q6DKK2|TTC19_HUMAN			FALSE
FAVDLEHHSY	45.02	1216.55	10	-0.7	609.278	2	14.4694	0.9251-0.9476	1470	16500	678899	20021	210802_sHLA_MCF7_Senescence_3_Slot2-10_1_1990.d	2	Q01780|EXOSX_HUMAN			FALSE
FAVSEVGGLF	44.88	1024.52	10	-1.3	1025.52	1	45.6356	1.4537-1.4756			2169568	84760	210802_sHLA_MCF7_Senescence_3_Slot2-10_1_1990.d	1	Q9P258|RCC2_HUMAN			FALSE
FAYDGKDYL	28.68	1090.5	9	0.1	546.251	2	20.6036	0.8396-0.8622	3150	38700	972648	33054	210802_sHLA_MCF7_Senescence_3_Slot2-10_1_1990.d	1	P13747|HLAE_HUMAN			FALSE
FFMKTSAGF	24.71	1034.49	9	-9.9	518.243	2	29.3005	0.7868-0.8095			1390492	51280	210802_sHLA_MCF7_Senescence_3_Slot2-10_1_1990.d	1	Q7Z442|PK1L2_HUMAN			FALSE
FGADVVSKF	32.71	968.497	9	-2.2	485.251	2	21.4401	0.7887-0.8113	116	5260	1015857	35139	210802_sHLA_MCF7_Senescence_3_Slot2-10_1_1990.d	1	P62140|PP1B_HUMAN			FALSE
FGFSGSHSY	22.9	987.409	9	-1.8	494.707	2	10.7302	0.7877-0.8104			503854	13048	210802_sHLA_MCF7_Senescence_3_Slot2-10_1_1990.d	1				FALSE
FGIDDKISF	37.3	1040.52	9	-6.3	521.259	2	32.2803	0.8142-0.8368	292	5580	1532445	57345	210802_sHLA_MCF7_Senescence_3_Slot2-10_1_1990.d	1	P12081|HARS1_HUMAN			FALSE
FGLARIYSY	36.51	1088.57	9	-2.6	545.284	2	26.4243	0.8424-0.8650	568	14100	1252021	45121	210802_sHLA_MCF7_Senescence_3_Slot2-10_1_1990.d	2	P11802|CDK4_HUMAN			FALSE
FGSDVKVAY	45.23	984.492	9	-4.1	493.247	2	12.9438	0.7877-0.8104	539	10600	607038	16998	210802_sHLA_MCF7_Senescence_3_Slot2-10_1_1990.d	1	Q9HCU4|CELR2_HUMAN			FALSE
FGSDVVAQF	32.71	968.46	9	4.1	969.464	1	30.2233	1.4026-1.4246			1434373	53143	210802_sHLA_MCF7_Senescence_3_Slot2-10_1_1990.d	2	P60510|PP4C_HUMAN			FALSE
FGSGAGSSSF	45.65	902.377	10	8.2	903.385	1	10.7497	1.3175-1.3395			504794	13094	210802_sHLA_MCF7_Senescence_3_Slot2-10_1_1990.d	2	P05787|K2C8_HUMAN			FALSE
FGSPGLLTY	25.59	953.486	9	4	954.489	1	33.2701	1.3880-1.4100			1580083	59389	210802_sHLA_MCF7_Senescence_3_Slot2-10_1_1990.d	1	Q66K74|MAP1S_HUMAN			FALSE
FIDASRLVY	41.62	1082.58	9	-2.4	542.29	2	26.816	0.8490-0.8716	1390	31600	1269888	46002	210802_sHLA_MCF7_Senescence_3_Slot2-10_1_1990.d	2	P35221|CTNA1_HUMAN;P26232|CTNA2_HUMAN			FALSE
FIFREGDGVYY	28.01	1364.64	11	0.3	683.322	2	29.0941	0.9261-0.9486	319	7190	1378349	50759	210802_sHLA_MCF7_Senescence_3_Slot2-10_1_1990.d	2	Q8N7H5|PAF1_HUMAN			FALSE
FINPKPITY	33.48	1091.6	9	-0.9	546.803	2	17.7354	0.8415-0.8641	128	3830	837835	26977	210802_sHLA_MCF7_Senescence_3_Slot2-10_1_1990.d	2	O15121|DEGS1_HUMAN			FALSE
FLFDGSPTY	44.33	1045.48	9	-3.9	1046.47	1	38.6788	1.4592-1.4810			1837704	70266	210802_sHLA_MCF7_Senescence_3_Slot2-10_1_1990.d	3	P49327|FAS_HUMAN			FALSE
FLSVVSSVLTEK	38.71	1307.73	12	3.9	654.871	2	34.6948	0.9457-0.9682	914	16400	1643456	61970	210802_sHLA_MCF7_Senescence_3_Slot2-10_1_1990.d	3	P02008|HBAZ_HUMAN			FALSE
FLWAGGRASY	31	1126.56	10	3.3	564.283	2	22.1247	0.8566-0.8791	1400	11900	1045723	36397	210802_sHLA_MCF7_Senescence_3_Slot2-10_1_1990.d	1	Q00839|HNRPU_HUMAN			FALSE
FLWKEPATM	50.56	1121.56	9	7	561.786	2	26.0436	0.8773-0.8998	1320	15700	1232406	44280	210802_sHLA_MCF7_Senescence_3_Slot2-10_1_1990.d	2	Q9BQ70|TCF25_HUMAN			FALSE
FLWKEPATM(+15.99)	42.7	1137.55	9	-2.1	569.778	2	18.9633	0.8622-0.8848	1850	13400	892133	29423	210802_sHLA_MCF7_Senescence_3_Slot2-10_1_1990.d	1	Q9BQ70|TCF25_HUMAN	Oxidation (M)	M9:Oxidation (M):1001.00	FALSE
FLWQEGHSAF	46.15	1220.56	10	-2.4	611.282	2	29.3164	0.8829-0.9054	600	14300	1389551	51233	210802_sHLA_MCF7_Senescence_3_Slot2-10_1_1990.d	2	P07814|SYEP_HUMAN			FALSE
FMRQAGEVTF	23.66	1184.56	10	-4.7	593.282	2	17.1298	0.8603-0.8829			808826	25682	210802_sHLA_MCF7_Senescence_3_Slot2-10_1_1990.d	1	Q13243|SRSF5_HUMAN			FALSE
FNEKSKEL	34.16	993.513	8	-9.1	497.755	2	3.8773	0.8179-0.8406			180453	2547	210802_sHLA_MCF7_Senescence_3_Slot2-10_1_1990.d	1	P13645|K1C10_HUMAN			FALSE
FPAAPAPKM	35.24	928.484	9	-1.3	465.245	2	13.218	0.7632-0.7859			622008	17664	210802_sHLA_MCF7_Senescence_3_Slot2-10_1_1990.d	1	A0AV96|RBM47_HUMAN			FALSE
FPAAPIPTL	34.06	925.527	9	3.1	926.53	1	42.7391	1.3880-1.4100			2031026	78530	210802_sHLA_MCF7_Senescence_3_Slot2-10_1_1990.d	1	Q9UMZ2|SYNRG_HUMAN			FALSE
FPAAPLLTV	26.66	927.543	9	0.7	928.543	1	45.5967	1.4090-1.4309			2167706	84686	210802_sHLA_MCF7_Senescence_3_Slot2-10_1_1990.d	2	Q4ZIN3|MBRL_HUMAN			FALSE
FPADYIKYWEF	40.9	1477.69	11	4.6	739.851	2	48.904	1.0308-1.0531	555	3780	2321685	91155	210802_sHLA_MCF7_Senescence_3_Slot2-10_1_1990.d	1	Q7Z333|SETX_HUMAN			FALSE
FPAEFAM(+15.99)Y	28.15	990.416	8	-5.9	991.409	1	29.1256	1.4200-1.4419			1382080	50914	210802_sHLA_MCF7_Senescence_3_Slot2-10_1_1990.d	1	Q8N752|KC1AL_HUMAN;P48729|KC1A_HUMAN	Oxidation (M)	M7:Oxidation (M):1001.00	FALSE
FPAEFAMY	34.01	974.421	8	-1.9	975.418	1	38.7565	1.4273-1.4492			1841441	70427	210802_sHLA_MCF7_Senescence_3_Slot2-10_1_1990.d	1	Q8N752|KC1AL_HUMAN;P48729|KC1A_HUMAN			FALSE
FPAEPLEL	34.86	914.475	8	7.7	915.482	1	38.7565	1.3624-1.3844			1841429	70415	210802_sHLA_MCF7_Senescence_3_Slot2-10_1_1990.d	1	Q7KZ85|SPT6H_HUMAN			FALSE
FPAGSTLIF	30.9	951.506	9	5.2	952.511	1	45.0667	1.4054-1.4273			2142496	83614	210802_sHLA_MCF7_Senescence_3_Slot2-10_1_1990.d	4	Q8NFQ8|TOIP2_HUMAN;Q5JTV8|TOIP1_HUMAN			FALSE
FPAHSFITF	26.75	1065.53	9	-6.1	533.764	2	33.8242	0.8245-0.8472	1910	7130	1614553	60781	210802_sHLA_MCF7_Senescence_3_Slot2-10_1_1990.d	1	Q9HCU4|CELR2_HUMAN			FALSE
FPALFGDVKF	27.01	1139.6	10	2.4	570.805	2	46.9242	0.8697-0.8923	226	4810	2230408	87490	210802_sHLA_MCF7_Senescence_3_Slot2-10_1_1990.d	1	Q16831|UPP1_HUMAN			FALSE
FPALPGSSY	28.09	937.455	9	6.5	938.46	1	29.2228	1.3899-1.4118			1386770	51134	210802_sHLA_MCF7_Senescence_3_Slot2-10_1_1990.d	2	Q9NZN8|CNOT2_HUMAN			FALSE
FPANNIVKF	40.63	1048.57	9	-7	525.285	2	25.2666	0.8189-0.8415	11600	141000	1187605	42391	210802_sHLA_MCF7_Senescence_3_Slot2-10_1_1990.d	5	P43307|SSRA_HUMAN			FALSE
FPANVMDVI	30.06	1004.5	9	-2	1005.5	1	45.5967	1.4446-1.4665			2167705	84685	210802_sHLA_MCF7_Senescence_3_Slot2-10_1_1990.d	1	P17844|DDX5_HUMAN			FALSE
FPAPAKAVVY	38.36	1061.59	10	3.3	531.8	2	18.099	0.8321-0.8547	1390	18200	852804	27642	210802_sHLA_MCF7_Senescence_3_Slot2-10_1_1990.d	1	Q8TEM1|PO210_HUMAN			FALSE
FPAPGKPGNYQY	47.6	1337.64	12	0.1	669.822	2	13.8118	0.9082-0.9308	7930	133000	647198	18716	210802_sHLA_MCF7_Senescence_3_Slot2-10_1_1990.d	3	Q9UGP8|SEC63_HUMAN			FALSE
FPAPGKTVTL	23.21	1029.59	10	0.5	515.796	2	19.1313	0.8472-0.8697	844	5510	902451	29907	210802_sHLA_MCF7_Senescence_3_Slot2-10_1_1990.d	1				FALSE
FPAQEATAV	26.56	932.46	9	-6.6	933.454	1	13.6456	1.3533-1.3752			642550	18538	210802_sHLA_MCF7_Senescence_3_Slot2-10_1_1990.d	1	Q9HC84|MUC5B_HUMAN			FALSE
FPASADRTVIDY	38.71	1353.66	12	3.4	677.832	2	20.3479	0.9158-0.9383	3800	18100	969847	32935	210802_sHLA_MCF7_Senescence_3_Slot2-10_1_1990.d	2	P07237|PDIA1_HUMAN			FALSE
FPASFPNRQY	36.01	1225.59	10	3	613.798	2	15.9543	0.8989-0.9214	63300	538000	752676	23172	210802_sHLA_MCF7_Senescence_3_Slot2-10_1_1990.d	10	Q8TCT9|HM13_HUMAN			FALSE
FPASPPKGY	37.33	962.486	9	3	482.248	2	9.5749	0.7981-0.8208	4850	64900	445317	10833	210802_sHLA_MCF7_Senescence_3_Slot2-10_1_1990.d	4	Q16763|UBE2S_HUMAN			FALSE
FPASPPKGYFL	43.68	1222.64	11	-0.9	612.321	2	30.3512	0.8838-0.9064	2540	15000	1428781	52915	210802_sHLA_MCF7_Senescence_3_Slot2-10_1_1990.d	2	Q16763|UBE2S_HUMAN			FALSE
FPASPSVSL	32.69	903.47	9	9.8	904.479	1	28.1633	1.3615-1.3835			1336245	48885	210802_sHLA_MCF7_Senescence_3_Slot2-10_1_1990.d	1	Q9H0H3|KLH25_HUMAN			FALSE
FPATPLLDY	47.5	1035.53	9	2.8	1036.53	1	43.1335	1.4665-1.4883			2049722	79346	210802_sHLA_MCF7_Senescence_3_Slot2-10_1_1990.d	4	P53396|ACLY_HUMAN			FALSE
FPAVGEPNIQQY	45.74	1361.66	12	2	681.834	2	30.3982	0.9176-0.9401	325	6180	1442813	53537	210802_sHLA_MCF7_Senescence_3_Slot2-10_1_1990.d	4	O15294|OGT1_HUMAN			FALSE
FPAVTVEV	26.61	860.464	8	-2.4	861.463	1	33.4307	1.3203-1.3423			1587510	59664	210802_sHLA_MCF7_Senescence_3_Slot2-10_1_1990.d	1	Q99808|S29A1_HUMAN			FALSE
FPDADSFVKF	40.88	1171.55	10	-1.5	586.779	2	36.8868	0.8481-0.8707	297	2360	1749847	66445	210802_sHLA_MCF7_Senescence_3_Slot2-10_1_1990.d	1	Q01780|EXOSX_HUMAN			FALSE
FPDDVPTSL	28.27	989.471	9	-8.4	990.462	1	31.6865	1.4282-1.4501			1504506	56226	210802_sHLA_MCF7_Senescence_3_Slot2-10_1_1990.d	1	Q7Z3B3|KANL1_HUMAN			FALSE
FPDEFHLQTL	30.12	1245.6	10	5.5	623.807	2	36.0693	0.8998-0.9223	473	2490	1709638	64678	210802_sHLA_MCF7_Senescence_3_Slot2-10_1_1990.d	1	Q96QK1|VPS35_HUMAN			FALSE
FPDEGILAV	28.1	959.496	9	1.6	960.497	1	40.9073	1.4282-1.4501			1944247	74893	210802_sHLA_MCF7_Senescence_3_Slot2-10_1_1990.d	2	Q9C0C7|AMRA1_HUMAN			FALSE
FPDETHERY	27.59	1192.51	9	2.5	597.261	2	5.5399	0.8434-0.8660	516	3440	255172	4852	210802_sHLA_MCF7_Senescence_3_Slot2-10_1_1990.d	1	O43292|GPAA1_HUMAN			FALSE
FPDIPIGY	34.29	920.464	8	0.3	921.465	1	43.0363	1.3798-1.4017			2045054	79148	210802_sHLA_MCF7_Senescence_3_Slot2-10_1_1990.d	6	Q9NR45|SIAS_HUMAN			FALSE
FPDKPITQY	51.47	1107.56	9	0.3	554.783	2	14.8853	0.8274-0.8500	86500	885000	702239	21011	210802_sHLA_MCF7_Senescence_3_Slot2-10_1_1990.d	11	P39656|OST48_HUMAN			FALSE
FPDLRLIQY	39.8	1163.63	9	-0.1	582.819	2	40.4331	0.8679-0.8904	7300	50000	1928340	74184	210802_sHLA_MCF7_Senescence_3_Slot2-10_1_1990.d	4	Q6ZRS2|SRCAP_HUMAN			FALSE
FPDPAGKLNQF	50.73	1232.62	11	3.4	617.314	2	25.1659	0.8904-0.9129	4520	89600	1191332	42542	210802_sHLA_MCF7_Senescence_3_Slot2-10_1_1990.d	5	Q9BT22|ALG1_HUMAN;Q6GMV1|ALG1L_HUMAN			FALSE
FPDRIMNTF	42.83	1139.54	9	-3	570.773	2	27.8455	0.8490-0.8716	2620	12700	1317544	48064	210802_sHLA_MCF7_Senescence_3_Slot2-10_1_1990.d	1	Q9BUF5|TBB6_HUMAN;P04350|TBB4A_HUMAN			FALSE
FPDSPGGTSY	45.3	1026.43	10	2.4	1027.43	1	14.8026	1.4090-1.4309			697561	20803	210802_sHLA_MCF7_Senescence_3_Slot2-10_1_1990.d	7	Q9Y6M9|NDUB9_HUMAN			FALSE
FPDTGSDHSY	30.5	1124.44	10	-5.1	563.22	2	7.2955	0.8245-0.8472	201	3070	341698	7342	210802_sHLA_MCF7_Senescence_3_Slot2-10_1_1990.d	1	Q96EK4|THA11_HUMAN			FALSE
FPDTPLAL	35.88	872.464	8	0.5	873.465	1	40.7518	1.3533-1.3752			1936746	74544	210802_sHLA_MCF7_Senescence_3_Slot2-10_1_1990.d	4	Q12906|ILF3_HUMAN			FALSE
FPDTSMEAIRL	34.29	1278.63	11	11.2	640.323	2	33.4403	0.8989-0.9214	265	1900	1583806	59536	210802_sHLA_MCF7_Senescence_3_Slot2-10_1_1990.d	1	Q9Y6D5|BIG2_HUMAN;Q9Y6D6|BIG1_HUMAN			FALSE
FPEADKVRTM	44.06	1192.59	10	6.8	597.302	2	8.4235	0.9092-0.9317			394394	9080	210802_sHLA_MCF7_Senescence_3_Slot2-10_1_1990.d	1	Q99613|EIF3C_HUMAN;B5ME19|EIFCL_HUMAN			FALSE
FPEAFSSIHY	31.39	1196.55	10	5.9	599.281	2	28.754	0.8829-0.9054	103	1750	1365274	50200	210802_sHLA_MCF7_Senescence_3_Slot2-10_1_1990.d	1	Q9HBF4|ZFYV1_HUMAN			FALSE
FPEAGVSSL	42.24	905.449	9	2.9	906.452	1	24.5239	1.3468-1.3688			1162403	41327	210802_sHLA_MCF7_Senescence_3_Slot2-10_1_1990.d	2	Q9H6K5|PRR36_HUMAN			FALSE
FPEDLENDIRTF	42.65	1494.7	12	3.1	748.353	2	36.6279	0.9776-1.0000	870	5650	1733033	65723	210802_sHLA_MCF7_Senescence_3_Slot2-10_1_1990.d	2	O14929|HAT1_HUMAN			FALSE
FPEEDKKTY	51.63	1155.54	9	-0.4	578.775	2	4.4524	0.8481-0.8707	26600	568000	209061	3441	210802_sHLA_MCF7_Senescence_3_Slot2-10_1_1990.d	4	O95298|NDUC2_HUMAN			FALSE
FPEEVIATI	28.72	1017.54	9	4.2	1018.54	1	39.6392	1.4546-1.4765			1883404	72160	210802_sHLA_MCF7_Senescence_3_Slot2-10_1_1990.d	1	O15503|INSI1_HUMAN			FALSE
FPEFPATRAY	30.33	1197.58	10	2.8	599.795	2	24.3176	0.8744-0.8970	836	17400	1154034	41004	210802_sHLA_MCF7_Senescence_3_Slot2-10_1_1990.d	4	Q8IVM0|CCD50_HUMAN			FALSE
FPEFPDPHTY	30.25	1248.55	10	16.1	625.285	2	28.0078	0.9111-0.9336			1328791	48583	210802_sHLA_MCF7_Senescence_3_Slot2-10_1_1990.d	1	Q7Z7C8|TAF8_HUMAN			FALSE
FPEGNPAKI	40.37	971.508	9	0.3	486.757	2	10.8947	0.7859-0.8085	4960	15000	513149	13403	210802_sHLA_MCF7_Senescence_3_Slot2-10_1_1990.d	3	O43795|MYO1B_HUMAN			FALSE
FPEGSVELY	39.05	1039.49	9	-1.6	1040.48	1	31.4921	1.4428-1.4647			1495172	55832	210802_sHLA_MCF7_Senescence_3_Slot2-10_1_1990.d	5	P23396|RS3_HUMAN			FALSE
FPEHIFPAL	37.81	1069.56	9	-3.8	535.781	2	38.4672	0.8340-0.8566	39900	591000	1821766	69526	210802_sHLA_MCF7_Senescence_3_Slot2-10_1_1990.d	5	P61160|ARP2_HUMAN			FALSE
FPEIDLEKY	45.24	1152.57	9	-1.9	577.287	2	31.4924	0.8584-0.8810	17600	283000	1489588	55612	210802_sHLA_MCF7_Senescence_3_Slot2-10_1_1990.d	4	P00374|DYR_HUMAN			FALSE
FPEQIAEKL	27.37	1073.58	9	-10.6	537.785	2	20.7898	0.8142-0.8368			983877	33555	210802_sHLA_MCF7_Senescence_3_Slot2-10_1_1990.d	1	Q9Y546|LRC42_HUMAN			FALSE
FPEQSVPGALQF	22.83	1318.66	12	5.3	660.333	2	39.8783	0.8904-0.9129	149	1950	1895625	72759	210802_sHLA_MCF7_Senescence_3_Slot2-10_1_1990.d	1	Q9Y6K5|OAS3_HUMAN			FALSE
FPESASDAIKF	45.26	1210.59	11	-4.2	606.293	2	25.4451	0.8415-0.8641	309	5950	1208138	43256	210802_sHLA_MCF7_Senescence_3_Slot2-10_1_1990.d	2	P78316|NOP14_HUMAN			FALSE
FPESSAIEA	31.61	949.439	9	-1.1	950.438	1	16.5812	1.3670-1.3889			782638	24526	210802_sHLA_MCF7_Senescence_3_Slot2-10_1_1990.d	2	P18583|SON_HUMAN			FALSE
FPETKAEKY	29.84	1111.55	9	5	556.783	2	4.5732	0.8434-0.8660	245	8910	213686	3596	210802_sHLA_MCF7_Senescence_3_Slot2-10_1_1990.d	2	P19174|PLCG1_HUMAN			FALSE
FPEVFTTY	40.16	1002.47	8	-5.7	1003.46	1	37.9352	1.4392-1.4610			1802149	68683	210802_sHLA_MCF7_Senescence_3_Slot2-10_1_1990.d	1	P78527|PRKDC_HUMAN			FALSE
FPEVVQHEEF	22.69	1259.58	10	1.4	630.794	2	22.0181	0.9073-0.9298	153	2240	1042019	36269	210802_sHLA_MCF7_Senescence_3_Slot2-10_1_1990.d	1	Q53G59|KLH12_HUMAN			FALSE
FPEYTGANKY	38.2	1188.55	10	5.4	595.278	2	11.1315	0.8453-0.8679	1500	8390	518703	13593	210802_sHLA_MCF7_Senescence_3_Slot2-10_1_1990.d	1	P04899|GNAI2_HUMAN			FALSE
FPFAPPAAA	41.99	887.454	9	4.5	888.458	1	31.3949	1.3423-1.3642			1490511	55641	210802_sHLA_MCF7_Senescence_3_Slot2-10_1_1990.d	4	Q29980|MICB_HUMAN			FALSE
FPFAPPGAAA	47.23	944.476	10	0.8	945.476	1	30.8842	1.3743-1.3963			1466145	54519	210802_sHLA_MCF7_Senescence_3_Slot2-10_1_1990.d	3	Q29983|MICA_HUMAN			FALSE
FPFAVANQL	25.28	1005.53	9	-2.6	1006.52	1	41.0434	1.4483-1.4701			1950781	75169	210802_sHLA_MCF7_Senescence_3_Slot2-10_1_1990.d	1	Q9BQI3|E2AK1_HUMAN			FALSE
FPFDVAVKF	34.85	1068.56	9	-3.3	535.283	2	43.6011	0.8264-0.8490	447	3340	2068469	80213	210802_sHLA_MCF7_Senescence_3_Slot2-10_1_1990.d	1	Q7Z392|TPC11_HUMAN			FALSE
FPFEKGSVQY	44.7	1200.58	10	1.4	601.294	2	20.5669	0.8801-0.9026	5930	81800	964234	32686	210802_sHLA_MCF7_Senescence_3_Slot2-10_1_1990.d	4	P35659|DEK_HUMAN			FALSE
FPFESGKPF	28.08	1054.51	9	-2	528.258	2	27.6117	0.8217-0.8443	529	3350	1307272	47626	210802_sHLA_MCF7_Senescence_3_Slot2-10_1_1990.d	1	P17931|LEG3_HUMAN			FALSE
FPFFDIAHY	40.87	1155.54	9	0.7	578.773	2	46.1725	0.8660-0.8885	903	19000	2192976	85818	210802_sHLA_MCF7_Senescence_3_Slot2-10_1_1990.d	2	Q9NVV0|TM38B_HUMAN			FALSE
FPFGSIAY	23.59	900.438	8	9.6	901.447	1	41.0628	1.3551-1.3771			1951704	75198	210802_sHLA_MCF7_Senescence_3_Slot2-10_1_1990.d	1	Q9NX78|TM260_HUMAN			FALSE
FPFRDIFYY	23.83	1266.61	9	2.4	634.307	2	45.7482	0.9036-0.9261	456	3400	2176099	85033	210802_sHLA_MCF7_Senescence_3_Slot2-10_1_1990.d	1	Q15361|TTF1_HUMAN			FALSE
FPFSDKLGEL	23.81	1151.59	10	-8.9	576.791	2	36.584	0.8613-0.8838	3110	12300	1737705	65925	210802_sHLA_MCF7_Senescence_3_Slot2-10_1_1990.d	2	Q14677|EPN4_HUMAN			FALSE
FPFVDDNEV	34.35	1080.48	9	7.9	1081.48	1	36.6617	1.4647-1.4865			1741445	66089	210802_sHLA_MCF7_Senescence_3_Slot2-10_1_1990.d	2	Q16236|NF2L2_HUMAN			FALSE
FPFWPAKAL	39.11	1075.59	9	-0.7	538.795	2	42.0199	0.8227-0.8453	314	8010	1995501	76977	210802_sHLA_MCF7_Senescence_3_Slot2-10_1_1990.d	1	Q9ULU4|PKCB1_HUMAN			FALSE
FPFYDKPMRIQY	29.47	1603.79	12	-9.6	535.593	3	29.0426	0.7717-0.7944			1378343	50753	210802_sHLA_MCF7_Senescence_3_Slot2-10_1_1990.d	1	P09012|SNRPA_HUMAN			FALSE
FPGFPAAAY	42.04	939.449	9	2.1	940.451	1	36.5257	1.3652-1.3871			1734905	65807	210802_sHLA_MCF7_Senescence_3_Slot2-10_1_1990.d	1	Q96DH6|MSI2H_HUMAN			FALSE
FPGFPLAL	25.61	860.48	8	11.3	861.49	1	54.5865	1.3560-1.3780			2597055	103689	210802_sHLA_MCF7_Senescence_3_Slot2-10_1_1990.d	2	Q9NUD9|PIGV_HUMAN			FALSE
FPGLHLENF	41.01	1072.53	9	-0.3	537.27	2	35.0313	0.8443-0.8669	607	7170	1661153	62681	210802_sHLA_MCF7_Senescence_3_Slot2-10_1_1990.d	1	P38435|VKGC_HUMAN			FALSE
FPGPLLVEL	38.02	983.569	9	0.8	984.569	1	53.7598	1.4619-1.4838			2557663	101845	210802_sHLA_MCF7_Senescence_3_Slot2-10_1_1990.d	1	Q9NVI1|FANCI_HUMAN			FALSE
FPGPLQAF	32.58	875.454	8	4	876.458	1	41.416	1.3523-1.3743			1968471	75873	210802_sHLA_MCF7_Senescence_3_Slot2-10_1_1990.d	1	Q9ULK4|MED23_HUMAN			FALSE
FPGRGASQIY	25.44	1094.55	10	-0.9	548.278	2	11.0432	0.8255-0.8481	9570	47800	513146	13400	210802_sHLA_MCF7_Senescence_3_Slot2-10_1_1990.d	3	Q9P258|RCC2_HUMAN			FALSE
FPGSPAIY	35.92	850.423	8	-4.8	851.419	1	25.1117	1.2808-1.3028			1190412	42516	210802_sHLA_MCF7_Senescence_3_Slot2-10_1_1990.d	2	P49792|RBP2_HUMAN;A6NKT7|RGPD3_HUMAN;Q7Z3J3|RGPD4_HUMAN;P0DJD1|RGPD2_HUMAN;P0DJD0|RGPD1_HUMAN;Q99666|RGPD5_HUMAN;O14715|RGPD8_HUMAN			FALSE
FPGSSATY	27.84	828.365	8	-0.6	829.365	1	11.843	1.2633-1.2853			556789	15025	210802_sHLA_MCF7_Senescence_3_Slot2-10_1_1990.d	1	Q6P1Q9|MET2B_HUMAN;Q96IZ6|MET2A_HUMAN			FALSE
FPGSTNSL	32.23	821.392	8	9.2	822.4	1	14.822	1.2808-1.3028			698497	20845	210802_sHLA_MCF7_Senescence_3_Slot2-10_1_1990.d	1	P16144|ITB4_HUMAN			FALSE
FPGSTTEDY	43.61	1015.41	9	5.9	1016.42	1	13.2763	1.4063-1.4282			624798	17772	210802_sHLA_MCF7_Senescence_3_Slot2-10_1_1990.d	3	Q13263|TIF1B_HUMAN			FALSE
FPGTYVEY	32.53	974.438	8	9	975.447	1	25.8548	1.3990-1.4209			1225875	44007	210802_sHLA_MCF7_Senescence_3_Slot2-10_1_1990.d	1	P27986|P85A_HUMAN			FALSE
FPHGGGFVL	23.66	929.476	9	-11.1	465.736	2	24.5159	0.7868-0.8095	708	6470	1160558	41270	210802_sHLA_MCF7_Senescence_3_Slot2-10_1_1990.d	1	Q8IZL9|CDK20_HUMAN			FALSE
FPHGNPGGTSM(+15.99)	28.07	1116.47	11	9.9	559.241	2	4.1968	0.8208-0.8434			195219	3009	210802_sHLA_MCF7_Senescence_3_Slot2-10_1_1990.d	1	Q9ULJ6|ZMIZ1_HUMAN	Oxidation (M)	M11:Oxidation (M):1001.00	FALSE
FPHQPSALGY	50.43	1115.54	10	2.1	558.774	2	15.4636	0.8443-0.8669	34000	1160000	728393	22133	210802_sHLA_MCF7_Senescence_3_Slot2-10_1_1990.d	6	Q6P1M3|L2GL2_HUMAN			FALSE
FPIDKPPSF	33.05	1046.54	9	-9.4	524.27	2	25.806	0.8151-0.8377	2980	24700	1213752	43506	210802_sHLA_MCF7_Senescence_3_Slot2-10_1_1990.d	2	P51805|PLXA3_HUMAN			FALSE
FPIEYHDIW	40.4	1218.57	9	1.2	610.289	2	37.7025	0.8791-0.9017	4660	53300	1791899	68267	210802_sHLA_MCF7_Senescence_3_Slot2-10_1_1990.d	3	P31350|RIR2_HUMAN			FALSE
FPIEYHDIWQM(+15.99)Y	51.13	1656.73	12	3.8	829.368	2	39.9086	1.0326-1.0550	768	4290	1891866	72576	210802_sHLA_MCF7_Senescence_3_Slot2-10_1_1990.d	1	P31350|RIR2_HUMAN	Oxidation (M)	M11:Oxidation (M):1001.00	FALSE
FPIEYHDIWQMY	39.96	1640.73	12	3.6	821.37	2	46.8295	1.0345-1.0569	1440	6410	2221062	87084	210802_sHLA_MCF7_Senescence_3_Slot2-10_1_1990.d	1	P31350|RIR2_HUMAN			FALSE
FPIGSSGF	46.33	810.391	8	-0.3	811.392	1	28.8871	1.2697-1.2918			1370849	50411	210802_sHLA_MCF7_Senescence_3_Slot2-10_1_1990.d	5	P49790|NU153_HUMAN			FALSE
FPIPDLQKY	43.67	1119.6	9	-3.1	560.799	2	31.3977	0.8359-0.8584	7570	207000	1492397	55739	210802_sHLA_MCF7_Senescence_3_Slot2-10_1_1990.d	6	P14735|IDE_HUMAN			FALSE
FPIPESPAATAY	25.05	1262.62	12	2	632.313	2	33.61	0.8895-0.9120	1230	9870	1591242	59820	210802_sHLA_MCF7_Senescence_3_Slot2-10_1_1990.d	2	A7MCY6|TBKB1_HUMAN			FALSE
FPIPGEPGF	29.01	959.475	9	7	960.482	1	40.3	1.3807-1.4026			1915254	73614	210802_sHLA_MCF7_Senescence_3_Slot2-10_1_1990.d	2	O15145|ARPC3_HUMAN			FALSE
FPIRDLDFSEF	37.19	1384.67	11	3	693.337	2	44.4096	0.9429-0.9654	9560	152000	2106887	81977	210802_sHLA_MCF7_Senescence_3_Slot2-10_1_1990.d	3	P51784|UBP11_HUMAN			FALSE
FPKDPVYTF	37.89	1112.55	9	-0.1	557.28	2	25.8258	0.8688-0.8914	1250	15900	1220266	43762	210802_sHLA_MCF7_Senescence_3_Slot2-10_1_1990.d	2	Q8TAT6|NPL4_HUMAN			FALSE
FPKPELEIQF	27.17	1246.66	10	-3.2	624.33	2	38.8149	0.8951-0.9176			1844217	70521	210802_sHLA_MCF7_Senescence_3_Slot2-10_1_1990.d	2	Q96Q89|KI20B_HUMAN			FALSE
FPLEAITAF	31.02	1007.53	9	3	1008.53	1	50.9605	1.4373-1.4592			2423501	95525	210802_sHLA_MCF7_Senescence_3_Slot2-10_1_1990.d	1	Q8WUU4|ZN296_HUMAN			FALSE
FPLGLDSY	39.75	910.444	8	5.5	911.449	1	38.0762	1.3807-1.4026			1808713	68989	210802_sHLA_MCF7_Senescence_3_Slot2-10_1_1990.d	4	Q9Y4C2|TCAF1_HUMAN			FALSE
FPLKVFGY	34.67	969.532	8	-6.2	485.767	2	35.6614	0.8123-0.8349	146	4060	1692852	63984	210802_sHLA_MCF7_Senescence_3_Slot2-10_1_1990.d	1	Q8NCS4|TM35B_HUMAN			FALSE
FPLLATAY	36.97	894.485	8	3.8	895.489	1	40.2028	1.3706-1.3926			1910597	73427	210802_sHLA_MCF7_Senescence_3_Slot2-10_1_1990.d	3	Q15067|ACOX1_HUMAN			FALSE
FPLPGLPDF	40.99	1001.52	9	1.7	1002.52	1	55.3482	1.4182-1.4401			2633604	105372	210802_sHLA_MCF7_Senescence_3_Slot2-10_1_1990.d	9	P34896|GLYC_HUMAN			FALSE
FPLSPDWQVDY	23.58	1365.62	11	5.8	683.818	2	47.9172	0.9045-0.9270	189	2790	2277079	89461	210802_sHLA_MCF7_Senescence_3_Slot2-10_1_1990.d	1	P26641|EF1G_HUMAN			FALSE
FPM(+15.99)EIRQY	28.98	1098.52	8	3	550.263	2	11.8882	0.8368-0.8594	3710	19000	561451	15217	210802_sHLA_MCF7_Senescence_3_Slot2-10_1_1990.d	1	P42224|STAT1_HUMAN	Oxidation (M)	M3:Oxidation (M):1001.00	FALSE
FPM(+15.99)EIRQYL	31.11	1211.6	9	2.1	606.804	2	26.5354	0.8895-0.9120	847	8880	1252983	45189	210802_sHLA_MCF7_Senescence_3_Slot2-10_1_1990.d	2	P42224|STAT1_HUMAN	Oxidation (M)	M3:Oxidation (M):1001.00	FALSE
FPM(+15.99)THGNTGF	44.76	1123.48	10	0.3	562.741	2	8.7151	0.8443-0.8669	7000	41500	408243	9519	210802_sHLA_MCF7_Senescence_3_Slot2-10_1_1990.d	3	Q15366|PCBP2_HUMAN	Oxidation (M)	M3:Oxidation (M):1001.00	FALSE
FPMADLDAL	25.3	991.468	9	9.4	992.477	1	44.9695	1.4419-1.4637			2137812	83400	210802_sHLA_MCF7_Senescence_3_Slot2-10_1_1990.d	2	Q6ZVM7|TM1L2_HUMAN			FALSE
FPMAHPPNL	38.21	1022.5	9	-0.8	512.253	2	21.2131	0.8151-0.8377	494	3160	997938	34206	210802_sHLA_MCF7_Senescence_3_Slot2-10_1_1990.d	1	Q13435|SF3B2_HUMAN			FALSE
FPMEIRQY	34	1082.52	8	0.5	542.264	2	19.9563	0.8377-0.8603	21000	444000	938927	31517	210802_sHLA_MCF7_Senescence_3_Slot2-10_1_1990.d	4	P42224|STAT1_HUMAN			FALSE
FPMEIRQYL	39.58	1195.61	9	0.3	598.806	2	34.8147	0.8801-0.9026	5860	110000	1647190	62128	210802_sHLA_MCF7_Senescence_3_Slot2-10_1_1990.d	3	P42224|STAT1_HUMAN			FALSE
FPMTHGNTGF	50.13	1107.48	10	2.6	554.745	2	14.6665	0.8113-0.8340	24300	76800	691036	20536	210802_sHLA_MCF7_Senescence_3_Slot2-10_1_1990.d	7	Q15366|PCBP2_HUMAN			FALSE
FPMTMDEKY	41.97	1160.49	9	0	581.247	2	18.8575	0.8575-0.8801	1080	18600	888394	29260	210802_sHLA_MCF7_Senescence_3_Slot2-10_1_1990.d	2	Q13618|CUL3_HUMAN			FALSE
FPNAIEHTL	51.42	1040.53	9	0.5	521.268	2	18.9848	0.8095-0.8321	20200	153000	892128	29418	210802_sHLA_MCF7_Senescence_3_Slot2-10_1_1990.d	3	P22314|UBA1_HUMAN			FALSE
FPNASLIGL	25.52	930.518	9	-2.2	931.515	1	44.0124	1.4100-1.4319			2091877	81271	210802_sHLA_MCF7_Senescence_3_Slot2-10_1_1990.d	1	P46063|RECQ1_HUMAN			FALSE
FPNEVSVVL	29.66	1002.54	9	-5.4	1003.53	1	38.6788	1.4419-1.4637			1837722	70284	210802_sHLA_MCF7_Senescence_3_Slot2-10_1_1990.d	2	Q96RW7|HMCN1_HUMAN			FALSE
FPNIPGKSL	37.52	971.544	9	-1.3	486.775	2	19.1756	0.7972-0.8198	5630	76000	904318	29986	210802_sHLA_MCF7_Senescence_3_Slot2-10_1_1990.d	3	O15121|DEGS1_HUMAN			FALSE
FPNIVIKGSEL	42.84	1215.69	11	-2.6	608.844	2	31.5731	0.8754-0.8979	2040	19100	1496118	55884	210802_sHLA_MCF7_Senescence_3_Slot2-10_1_1990.d	1	Q6P2Q9|PRP8_HUMAN			FALSE
FPNKQGYVL	34.04	1064.57	9	-1.3	533.285	2	15.116	0.8359-0.8584	11500	73900	726528	22056	210802_sHLA_MCF7_Senescence_3_Slot2-10_1_1990.d	4	O43684|BUB3_HUMAN			FALSE
FPNPEATFV	38.95	1020.49	9	-4.6	1021.49	1	34.078	1.4145-1.4364			1618277	60929	210802_sHLA_MCF7_Senescence_3_Slot2-10_1_1990.d	3	Q9Y5B9|SP16H_HUMAN			FALSE
FPNRILFQEF	41.46	1309.68	10	-1.7	655.842	2	39.4313	0.8989-0.9214	567	11800	1870340	71612	210802_sHLA_MCF7_Senescence_3_Slot2-10_1_1990.d	2	Q7Z406|MYH14_HUMAN			FALSE
FPNRVVFQEF	45.88	1281.65	10	1.5	641.828	2	31.2784	0.9082-0.9308	2410	70500	1481190	55260	210802_sHLA_MCF7_Senescence_3_Slot2-10_1_1990.d	5	P35579|MYH9_HUMAN			FALSE
FPNSSPGL	34.64	817.397	8	4.8	818.402	1	16.2702	1.2863-1.3083			767655	23847	210802_sHLA_MCF7_Senescence_3_Slot2-10_1_1990.d	4	P12830|CADH1_HUMAN			FALSE
FPPREIVTY	27.67	1120.59	9	-5.9	561.295	2	21.5751	0.8377-0.8603	1620	8730	1021474	35392	210802_sHLA_MCF7_Senescence_3_Slot2-10_1_1990.d	3	Q13409|DC1I2_HUMAN			FALSE
FPQFEPQRY	28.39	1210.58	9	0	606.291	2	20.0314	0.8763-0.8989	1700	18300	944586	31812	210802_sHLA_MCF7_Senescence_3_Slot2-10_1_1990.d	1	O43734|CIKS_HUMAN			FALSE
FPQHGDYQY	27.78	1153.48	9	3.2	577.746	2	8.0262	0.8472-0.8697	2280	7140	369440	8264	210802_sHLA_MCF7_Senescence_3_Slot2-10_1_1990.d	1	Q96K37|S35E1_HUMAN			FALSE
FPQKIAGELY	45.32	1164.62	10	0.7	583.312	2	21.1854	0.8754-0.8979	11800	111000	1012046	34904	210802_sHLA_MCF7_Senescence_3_Slot2-10_1_1990.d	3	Q9GZM5|YIPF3_HUMAN			FALSE
FPQLDSTSF	39.3	1040.48	9	4.5	1041.49	1	34.3148	1.4255-1.4474			1629471	61395	210802_sHLA_MCF7_Senescence_3_Slot2-10_1_1990.d	1	P49327|FAS_HUMAN			FALSE
FPQMGRFTL	26.17	1095.55	9	-4.4	548.777	2	32.7012	0.8377-0.8603	508	4800	1551110	58130	210802_sHLA_MCF7_Senescence_3_Slot2-10_1_1990.d	1	P15170|ERF3A_HUMAN;Q8IYD1|ERF3B_HUMAN			FALSE
FPQPAAVY	32.97	891.449	8	10.7	892.459	1	22.8041	1.3468-1.3688			1080326	37922	210802_sHLA_MCF7_Senescence_3_Slot2-10_1_1990.d	1	Q8WWM7|ATX2L_HUMAN			FALSE
FPQTALVSF	36.13	1008.53	9	2.9	1009.53	1	40.6935	1.4556-1.4774			1933952	74432	210802_sHLA_MCF7_Senescence_3_Slot2-10_1_1990.d	3	Q8N766|EMC1_HUMAN			FALSE
FPQYPDKEL	40.12	1135.55	9	1.4	568.781	2	16.9051	0.8472-0.8697	7770	69900	795726	25098	210802_sHLA_MCF7_Senescence_3_Slot2-10_1_1990.d	3	A5YKK6|CNOT1_HUMAN			FALSE
FPREGFGEDL	36.78	1165.54	10	-0.5	583.773	2	20.879	0.8632-0.8857	4150	15300	980139	33393	210802_sHLA_MCF7_Senescence_3_Slot2-10_1_1990.d	1	Q9HCD6|TANC2_HUMAN			FALSE
FPRFEEPAPLSY	44.46	1451.71	12	18.4	726.869	2	33.1924	0.9448-0.9673	1370	17100	1576349	59231	210802_sHLA_MCF7_Senescence_3_Slot2-10_1_1990.d	2	Q07157|ZO1_HUMAN			FALSE
FPRHIEPEL	31.34	1136.6	9	-1.4	569.301	2	16.0795	0.8462-0.8688	2600	15500	762995	23657	210802_sHLA_MCF7_Senescence_3_Slot2-10_1_1990.d	1	P86791|CCZ1_HUMAN;P86790|CCZ1B_HUMAN			FALSE
FPRLEVSY	24.72	1009.52	8	-10.2	505.76	2	24.7525	0.8000-0.8227	1290	10300	1169882	41654	210802_sHLA_MCF7_Senescence_3_Slot2-10_1_1990.d	1	Q5SWA1|PR15B_HUMAN			FALSE
FPSAKDPTW	23.26	1047.5	9	9.3	524.759	2	15.9229	0.8208-0.8434	296	5110	749892	23070	210802_sHLA_MCF7_Senescence_3_Slot2-10_1_1990.d	1				FALSE
FPSDIANKSL	32.14	1090.57	10	-4.7	546.283	2	15.794	0.8377-0.8603	376	4400	742408	22738	210802_sHLA_MCF7_Senescence_3_Slot2-10_1_1990.d	1	Q93073|SBP2L_HUMAN			FALSE
FPSEITDTV	25.68	1007.48	9	-10.4	1008.47	1	26.2435	1.4218-1.4437			1244549	44801	210802_sHLA_MCF7_Senescence_3_Slot2-10_1_1990.d	1	Q9H4A3|WNK1_HUMAN			FALSE
FPSGIIKVF	43.44	1006.59	9	-5.2	504.293	2	37.5112	0.8029-0.8255	971	7320	1777842	67620	210802_sHLA_MCF7_Senescence_3_Slot2-10_1_1990.d	1	Q0JRZ9|FCHO2_HUMAN			FALSE
FPSIYDVKY	45.45	1130.56	9	-2.2	566.284	2	29.7129	0.8500-0.8726	7960	89700	1405425	51909	210802_sHLA_MCF7_Senescence_3_Slot2-10_1_1990.d	2	Q9UFF9|CNOT8_HUMAN			FALSE
FPSKSITF	26.35	925.491	8	-1.9	463.748	2	17.8293	0.7707-0.7934	1060	7760	835016	26840	210802_sHLA_MCF7_Senescence_3_Slot2-10_1_1990.d	2	Q92576|PHF3_HUMAN			FALSE
FPSMPIKL	39.58	931.52	8	-2.6	466.762	2	34.6449	0.7755-0.7981	744	8820	1642529	61937	210802_sHLA_MCF7_Senescence_3_Slot2-10_1_1990.d	1	Q659A1|ICE2_HUMAN			FALSE
FPSNLVTEM	25.48	1036.49	9	7.1	1037.5	1	33.2507	1.4637-1.4856			1579146	59346	210802_sHLA_MCF7_Senescence_3_Slot2-10_1_1990.d	1	Q9HBR0|S38AA_HUMAN			FALSE
FPSPPAFIF	35.47	1021.53	9	3.3	1022.53	1	54.1096	1.4519-1.4738			2574471	102561	210802_sHLA_MCF7_Senescence_3_Slot2-10_1_1990.d	2	P53992|SC24C_HUMAN			FALSE
FPSPPAVSI	36.27	913.491	9	7	914.497	1	34.3926	1.3606-1.3825			1633181	61529	210802_sHLA_MCF7_Senescence_3_Slot2-10_1_1990.d	1	Q7Z3K3|POGZ_HUMAN			FALSE
FPSSGEGATF	43.24	998.434	10	1.8	999.436	1	17.9896	1.3688-1.3908			849981	27501	210802_sHLA_MCF7_Senescence_3_Slot2-10_1_1990.d	4	Q08AD1|CAMP2_HUMAN			FALSE
FPSSNVHVY	31.8	1048.5	9	-0.4	525.252	2	12.8047	0.8340-0.8566			602395	16825	210802_sHLA_MCF7_Senescence_3_Slot2-10_1_1990.d	2	Q9NXW2|DJB12_HUMAN			FALSE
FPSWTDSEL	35.82	1080.48	9	2	1081.48	1	37.6242	1.4574-1.4792			1787213	68051	210802_sHLA_MCF7_Senescence_3_Slot2-10_1_1990.d	4	Q8TB68|PRR7_HUMAN			FALSE
FPSYVDKNLEL	54.61	1323.67	11	5.3	662.841	2	30.0578	0.9308-0.9532	904	12200	1424093	52697	210802_sHLA_MCF7_Senescence_3_Slot2-10_1_1990.d	2	Q5T7W7|TSTD2_HUMAN			FALSE
FPTDPKVVVY	45.7	1163.62	10	4.1	582.816	2	23.6057	0.8876-0.9101	737	4910	1115784	39408	210802_sHLA_MCF7_Senescence_3_Slot2-10_1_1990.d	1	Q9Y4K1|CRBG1_HUMAN			FALSE
FPTISLEF	30.61	952.49	8	2.9	953.493	1	51.3881	1.4017-1.4236			2444098	96454	210802_sHLA_MCF7_Senescence_3_Slot2-10_1_1990.d	3	P37268|FDFT_HUMAN			FALSE
FPTPGVVF	39.3	862.459	8	5.2	863.464	1	40.6546	1.3542-1.3761			1932059	74327	210802_sHLA_MCF7_Senescence_3_Slot2-10_1_1990.d	1	P07741|APT_HUMAN			FALSE
FPTSAFDIKF	35.82	1171.59	10	-3.6	586.796	2	40.9073	0.8349-0.8575			1944243	74889	210802_sHLA_MCF7_Senescence_3_Slot2-10_1_1990.d	1	O00750|P3C2B_HUMAN			FALSE
FPTSTISF	29.8	898.444	8	9.6	899.452	1	33.4501	1.3533-1.3752			1588439	59699	210802_sHLA_MCF7_Senescence_3_Slot2-10_1_1990.d	2	Q99590|SCAFB_HUMAN			FALSE
FPTVQHQEL	40.3	1097.55	9	1.3	549.779	2	12.8192	0.8377-0.8603	1010	14400	601472	16796	210802_sHLA_MCF7_Senescence_3_Slot2-10_1_1990.d	3	Q9Y520|PRC2C_HUMAN			FALSE
FPTYGGITF	44.11	1001.49	9	-2.7	1002.48	1	42.0429	1.4619-1.4838			1998305	77099	210802_sHLA_MCF7_Senescence_3_Slot2-10_1_1990.d	1	P19838|NFKB1_HUMAN			FALSE
FPVAGQKLIY	48.85	1134.64	10	1.3	568.325	2	24.3972	0.8697-0.8923	2230	20600	1151235	40887	210802_sHLA_MCF7_Senescence_3_Slot2-10_1_1990.d	2	P54727|RD23B_HUMAN;P54725|RD23A_HUMAN			FALSE
FPVEEKAVEY	34.76	1209.59	10	0.9	605.799	2	16.4377	0.8735-0.8960	1190	7080	770454	23964	210802_sHLA_MCF7_Senescence_3_Slot2-10_1_1990.d	1	Q06210|GFPT1_HUMAN			FALSE
FPVEKIINL	36.37	1071.63	9	2.9	536.821	2	35.2736	0.8829-0.9054	2280	37300	1670465	63053	210802_sHLA_MCF7_Senescence_3_Slot2-10_1_1990.d	2	Q16236|NF2L2_HUMAN			FALSE
FPVFSDRVVY	34.17	1227.63	10	3.2	614.819	2	32.468	0.8613-0.8838	1070	7110	1538037	57573	210802_sHLA_MCF7_Senescence_3_Slot2-10_1_1990.d	1	Q08AF3|SLFN5_HUMAN			FALSE
FPVGDVNNF	44.2	1007.47	9	2.1	1008.47	1	29.5197	1.4401-1.4619			1400744	51698	210802_sHLA_MCF7_Senescence_3_Slot2-10_1_1990.d	3	Q13409|DC1I2_HUMAN			FALSE
FPVGGPGTSL	23.56	930.481	10	16.4	931.496	1	25.9131	1.3789-1.4008			1228672	44122	210802_sHLA_MCF7_Senescence_3_Slot2-10_1_1990.d	2				FALSE
FPVGPGTGF	46.85	877.433	9	-1.5	878.432	1	30.0445	1.3102-1.3322			1425990	52806	210802_sHLA_MCF7_Senescence_3_Slot2-10_1_1990.d	7	Q9BUN8|DERL1_HUMAN			FALSE
FPVGPGTGFL	39.65	990.518	10	-3.1	991.514	1	44.0124	1.4300-1.4519			2091908	81302	210802_sHLA_MCF7_Senescence_3_Slot2-10_1_1990.d	3	Q9BUN8|DERL1_HUMAN			FALSE
FPVGTVISY	32.38	981.517	9	3.8	982.52	1	34.9612	1.4419-1.4637			1660217	62639	210802_sHLA_MCF7_Senescence_3_Slot2-10_1_1990.d	2	Q5VX71|SUSD4_HUMAN			FALSE
FPVGTVVEY	38.43	1009.51	9	-4.7	1010.51	1	31.2783	1.4428-1.4647			1484918	55412	210802_sHLA_MCF7_Senescence_3_Slot2-10_1_1990.d	2	P08174|DAF_HUMAN			FALSE
FPVGVFVVA	23.07	933.532	9	-12.1	934.521	1	48.2012	1.3825-1.4045			2291965	90043	210802_sHLA_MCF7_Senescence_3_Slot2-10_1_1990.d	1				FALSE
FPVKGLKTGY	46.06	1108.63	10	-0.8	555.316	2	10.9181	0.8697-0.8923	4750	72600	505706	13112	210802_sHLA_MCF7_Senescence_3_Slot2-10_1_1990.d	4	P19174|PLCG1_HUMAN			FALSE
FPVLGIDY	34.84	922.48	8	-0.3	923.48	1	44.6197	1.3743-1.3963			2120974	82654	210802_sHLA_MCF7_Senescence_3_Slot2-10_1_1990.d	1	P19634|SL9A1_HUMAN			FALSE
FPVPGSGLVL	40.58	984.564	10	3.9	985.568	1	47.2636	1.4309-1.4528			2247198	88188	210802_sHLA_MCF7_Senescence_3_Slot2-10_1_1990.d	9	P13473|LAMP2_HUMAN			FALSE
FPVPKPIDY	38.55	1074.58	9	-3.8	538.288	2	25.2953	0.8302-0.8528	13900	195000	1194127	42655	210802_sHLA_MCF7_Senescence_3_Slot2-10_1_1990.d	3	Q9BVS4|RIOK2_HUMAN			FALSE
FPVPPLLY	27.78	944.537	8	18.2	945.554	1	52.5052	1.4109-1.4328			2497562	98960	210802_sHLA_MCF7_Senescence_3_Slot2-10_1_1990.d	1	O95793|STAU1_HUMAN			FALSE
FPVQGTVTF	38.23	994.512	9	0.7	995.512	1	32.9786	1.4346-1.4565			1566072	58788	210802_sHLA_MCF7_Senescence_3_Slot2-10_1_1990.d	1	Q9H707|ZN552_HUMAN			FALSE
FPVQGVHTV	40.79	982.524	9	-3.9	492.263	2	12.6529	0.8104-0.8330	498	10300	593096	16466	210802_sHLA_MCF7_Senescence_3_Slot2-10_1_1990.d	2	Q68CP9|ARID2_HUMAN			FALSE
FPVRDGKIKL	25.56	1171.71	10	1.2	586.857	2	12.6881	0.8923-0.9148			596816	16610	210802_sHLA_MCF7_Senescence_3_Slot2-10_1_1990.d	1	Q9UGL1|KDM5B_HUMAN			FALSE
FPVSDGSNY	46.91	984.419	9	1.5	985.42	1	14.5693	1.3899-1.4118			686346	20316	210802_sHLA_MCF7_Senescence_3_Slot2-10_1_1990.d	5	Q969N2|PIGT_HUMAN			FALSE
FPVSGQLY	28.13	909.46	8	-0.2	910.459	1	27.0263	1.3615-1.3835			1282046	46538	210802_sHLA_MCF7_Senescence_3_Slot2-10_1_1990.d	1	Q92538|GBF1_HUMAN			FALSE
FPVSSLGVL	29.82	917.522	9	2.9	918.525	1	43.0752	1.3871-1.4090			2046921	79227	210802_sHLA_MCF7_Senescence_3_Slot2-10_1_1990.d	2	P16144|ITB4_HUMAN			FALSE
FPVVAMGVL	32.58	931.52	9	-1.4	932.519	1	48.9825	1.4100-1.4319			2329120	91438	210802_sHLA_MCF7_Senescence_3_Slot2-10_1_1990.d	1	Q8IXH7|NELFD_HUMAN			FALSE
FPVWVDQQTY	39.84	1281.6	10	1.8	641.805	2	38.2123	0.9204-0.9429	2710	26600	1815234	69252	210802_sHLA_MCF7_Senescence_3_Slot2-10_1_1990.d	4	O43933|PEX1_HUMAN			FALSE
FPWEVPKKLKY	39.66	1433.81	11	8.5	478.943	3	21.7889	0.7613-0.7840			1031747	35831	210802_sHLA_MCF7_Senescence_3_Slot2-10_1_1990.d	3	P31153|METK2_HUMAN			FALSE
FPWGDGNHTL	48.64	1142.51	10	0	572.26	2	24.4412	0.8387-0.8613	6470	91500	1159627	41233	210802_sHLA_MCF7_Senescence_3_Slot2-10_1_1990.d	4	P12074|CX6A1_HUMAN			FALSE
FPWGDGNHTLF	38.43	1289.58	11	0.3	645.794	2	39.7714	0.8960-0.9186	12000	92000	1882469	72119	210802_sHLA_MCF7_Senescence_3_Slot2-10_1_1990.d	3	P12074|CX6A1_HUMAN			FALSE
FPWNSHVVL	30.02	1097.57	9	0.5	549.786	2	33.514	0.8227-0.8453	1090	10300	1588467	59727	210802_sHLA_MCF7_Senescence_3_Slot2-10_1_1990.d	1	Q92508|PIEZ1_HUMAN			FALSE
FPYEESKEKF	34.85	1302.61	10	-3.6	652.306	2	9.7705	0.8960-0.9186	288	9250	456451	11239	210802_sHLA_MCF7_Senescence_3_Slot2-10_1_1990.d	2	P51858|HDGF_HUMAN			FALSE
FPYGDASKF	31.36	1030.48	9	0.2	516.241	2	17.1398	0.8029-0.8255	2960	11900	801332	25340	210802_sHLA_MCF7_Senescence_3_Slot2-10_1_1990.d	1	Q9UM19|HPCL4_HUMAN;P84074|HPCA_HUMAN;P62760|VISL1_HUMAN;P61601|NCALD_HUMAN;P37235|HPCL1_HUMAN			FALSE
FPYGNVAF	25.1	913.433	8	0.1	914.433	1	35.4083	1.3679-1.3899			1681676	63536	210802_sHLA_MCF7_Senescence_3_Slot2-10_1_1990.d	2	Q6UN15|FIP1_HUMAN			FALSE
FPYIEAEVKY	50.99	1257.63	10	-0.8	629.816	2	29.2069	0.8914-0.9139	568	14500	1384899	51051	210802_sHLA_MCF7_Senescence_3_Slot2-10_1_1990.d	3	P43304|GPDM_HUMAN			FALSE
FPYKGYIWNY	39.79	1349.64	10	1.7	675.825	2	34.2539	0.9261-0.9486	1580	6380	1617331	60877	210802_sHLA_MCF7_Senescence_3_Slot2-10_1_1990.d	1	Q15181|IPYR_HUMAN;Q9H2U2|IPYR2_HUMAN			FALSE
FPYLHQDWEVQY	41.68	1623.74	12	3.5	812.871	2	36.6162	1.0196-1.0420	1280	8510	1734902	65804	210802_sHLA_MCF7_Senescence_3_Slot2-10_1_1990.d	1	Q5BJH7|YIF1B_HUMAN			FALSE
FPYLSESY	32.07	1004.45	8	-3.1	1005.45	1	31.8667	1.4455-1.4674			1512868	56542	210802_sHLA_MCF7_Senescence_3_Slot2-10_1_1990.d	1	Q9UJ70|NAGK_HUMAN			FALSE
FVADVRLIF	41.98	1078.62	9	-11.4	540.306	2	43.7986	0.8340-0.8566	387	5890	2081610	80838	210802_sHLA_MCF7_Senescence_3_Slot2-10_1_1990.d	2	Q9UPN9|TRI33_HUMAN			FALSE
FVAEQKVEY	41.98	1111.55	9	0.4	556.78	2	9.5971	0.8293-0.8519	3770	124000	449959	11005	210802_sHLA_MCF7_Senescence_3_Slot2-10_1_1990.d	2	Q04637|IF4G1_HUMAN			FALSE
FVDPAQITM	37.57	1020.5	9	-17.6	1021.48	1	33.4307	1.4528-1.4747			1587507	59661	210802_sHLA_MCF7_Senescence_3_Slot2-10_1_1990.d	1	P23921|RIR1_HUMAN			FALSE
FVEFDTSL	23.3	956.449	8	10.6	957.459	1	35.661	1.4163-1.4382			1693770	64008	210802_sHLA_MCF7_Senescence_3_Slot2-10_1_1990.d	1				FALSE
FVLKEGVEY	36.17	1082.56	9	0	542.285	2	18.9258	0.8359-0.8584	993	11100	893072	29468	210802_sHLA_MCF7_Senescence_3_Slot2-10_1_1990.d	1	P52565|GDIR1_HUMAN			FALSE
FVNDDRHVM	38.75	1131.51	9	1.6	566.76	2	5.31	0.8500-0.8726			247790	4622	210802_sHLA_MCF7_Senescence_3_Slot2-10_1_1990.d	1	Q12906|ILF3_HUMAN			FALSE
FVSEISDEF	44.71	1071.48	9	-2.3	1072.47	1	31.5698	1.4592-1.4810			1498897	55981	210802_sHLA_MCF7_Senescence_3_Slot2-10_1_1990.d	1	Q9UBF2|COPG2_HUMAN			FALSE
FVSENVTQY	38.99	1085.5	9	2.4	1086.5	1	16.5424	1.4392-1.4610			780769	24445	210802_sHLA_MCF7_Senescence_3_Slot2-10_1_1990.d	2	Q9Y6Q9|NCOA3_HUMAN;Q15596|NCOA2_HUMAN			FALSE
FVVAVGAEY	40.76	953.486	9	-0.6	954.485	1	29.5781	1.3981-1.4200			1403562	51834	210802_sHLA_MCF7_Senescence_3_Slot2-10_1_1990.d	4	O43676|NDUB3_HUMAN			FALSE
FVVDPMAEY	37.97	1069.48	9	3	1070.48	1	36.9144	1.4738-1.4956			1753575	66597	210802_sHLA_MCF7_Senescence_3_Slot2-10_1_1990.d	1	P10586|PTPRF_HUMAN;P23468|PTPRD_HUMAN;Q13332|PTPRS_HUMAN			FALSE
FVWEDYDKY	35.73	1263.54	9	-1.2	632.774	2	27.9579	0.8989-0.9214	364	5200	1325048	48416	210802_sHLA_MCF7_Senescence_3_Slot2-10_1_1990.d	1	Q9NW15|ANO10_HUMAN			FALSE
G(+42.01)IILLLLI	23.51	908.631	8	3.1	455.32	2	42.3539	0.8584-0.8810			2013262	77752	210802_sHLA_MCF7_Senescence_3_Slot2-10_1_1990.d	1		Acetylation (N-term)	G1:Acetylation (N-term):1001.00	FALSE
G(+42.01)LLILIIL	23.51	908.631	8	3.1	455.32	2	42.3539	0.8584-0.8810			2013262	77752	210802_sHLA_MCF7_Senescence_3_Slot2-10_1_1990.d	1		Acetylation (N-term)	G1:Acetylation (N-term):1001.00	FALSE
G(+42.01)LLILILL	23.51	908.631	8	3.1	455.32	2	42.3539	0.8584-0.8810			2013262	77752	210802_sHLA_MCF7_Senescence_3_Slot2-10_1_1990.d	1	Q8IWT1|SCN4B_HUMAN	Acetylation (N-term)	G1:Acetylation (N-term):1001.00	FALSE
G(+42.01)LLILILLI	25.15	1021.72	9	1.2	511.861	2	45.5587	0.8838-0.9064	70.2	1990	2166796	84670	210802_sHLA_MCF7_Senescence_3_Slot2-10_1_1990.d	1	Q8IWT1|SCN4B_HUMAN	Acetylation (N-term)	G1:Acetylation (N-term):1001.00	FALSE
G(+42.01)LLLILLL	23.51	908.631	8	3.1	455.32	2	42.3539	0.8584-0.8810			2013262	77752	210802_sHLA_MCF7_Senescence_3_Slot2-10_1_1990.d	1		Acetylation (N-term)	G1:Acetylation (N-term):1001.00	FALSE
G(+42.01)LLLLIIL	23.51	908.631	8	3.1	455.32	2	42.3539	0.8584-0.8810			2013262	77752	210802_sHLA_MCF7_Senescence_3_Slot2-10_1_1990.d	1		Acetylation (N-term)	G1:Acetylation (N-term):1001.00	FALSE
G(+42.01)LLLLLII	23.51	908.631	8	3.1	455.32	2	42.3539	0.8584-0.8810			2013262	77752	210802_sHLA_MCF7_Senescence_3_Slot2-10_1_1990.d	1	Q0VDE8|ADIG_HUMAN	Acetylation (N-term)	G1:Acetylation (N-term):1001.00	FALSE
G(+42.01)LLLLLLI	23.51	908.631	8	3.1	455.32	2	42.3539	0.8584-0.8810			2013262	77752	210802_sHLA_MCF7_Senescence_3_Slot2-10_1_1990.d	1		Acetylation (N-term)	G1:Acetylation (N-term):1001.00	FALSE
G(+42.01)LLLLLLL	23.51	908.631	8	3.1	455.32	2	42.3539	0.8584-0.8810			2013262	77752	210802_sHLA_MCF7_Senescence_3_Slot2-10_1_1990.d	1	O43555|GON2_HUMAN;Q8WY22|BRI3B_HUMAN;Q9NPY3|C1QR1_HUMAN;Q96CG8|CTHR1_HUMAN	Acetylation (N-term)	G1:Acetylation (N-term):1001.00	FALSE
G(+42.01)LLLLLLLL	25.15	1021.72	9	1.2	511.861	2	45.5587	0.8838-0.9064	70.2	1990	2166796	84670	210802_sHLA_MCF7_Senescence_3_Slot2-10_1_1990.d	1	Q8WY22|BRI3B_HUMAN;Q9NPY3|C1QR1_HUMAN	Acetylation (N-term)	G1:Acetylation (N-term):1001.00	FALSE
GAAAIILTY	30.71	891.506	9	-3	892.504	1	34.4509	1.3725-1.3944			1635962	61628	210802_sHLA_MCF7_Senescence_3_Slot2-10_1_1990.d	2	Q9NX57|RAB20_HUMAN			FALSE
GAAEKVFSY	34.52	970.476	9	10.8	486.247	2	11.7847	0.7698-0.7925			554013	14931	210802_sHLA_MCF7_Senescence_3_Slot2-10_1_1990.d	2	Q03519|TAP2_HUMAN			FALSE
GAAESPYAY	23.21	927.397	9	6.9	928.404	1	10.24	1.3505-1.3725			480618	12162	210802_sHLA_MCF7_Senescence_3_Slot2-10_1_1990.d	1				FALSE
GAAGALMVY	33.7	851.421	9	-0.8	852.421	1	25.2478	1.3166-1.3386			1196932	42778	210802_sHLA_MCF7_Senescence_3_Slot2-10_1_1990.d	1	P61106|RAB14_HUMAN			FALSE
GAAGVHFIY	45.17	933.471	9	3.8	934.474	1	18.9857	1.3990-1.4209	28500	544000	897742	29668	210802_sHLA_MCF7_Senescence_3_Slot2-10_1_1990.d	7	P52597|HNRPF_HUMAN			FALSE
GADPSTVEM	38.87	905.38	9	3.8	906.384	1	10.0845	1.3322-1.3542			473184	11880	210802_sHLA_MCF7_Senescence_3_Slot2-10_1_1990.d	1	Q9Y5B9|SP16H_HUMAN			FALSE
GADPTLATY	36.42	907.429	9	-1.8	908.427	1	14.686	1.3542-1.3761			691975	20581	210802_sHLA_MCF7_Senescence_3_Slot2-10_1_1990.d	1	Q5H9F3|BCORL_HUMAN;Q6W2J9|BCOR_HUMAN			FALSE
GAFEESLNY	24.34	1028.45	9	7.6	1029.45	1	23.198	1.4401-1.4619			1099000	38716	210802_sHLA_MCF7_Senescence_3_Slot2-10_1_1990.d	1	Q99460|PSMD1_HUMAN			FALSE
GAGPGWVL	22.71	755.397	8	-1.4	756.397	1	31.8278	1.2384-1.2605			1511019	56481	210802_sHLA_MCF7_Senescence_3_Slot2-10_1_1990.d	1				FALSE
GAGPVLEAF	33.55	859.444	9	4.3	860.448	1	30.8647	1.3166-1.3386			1465228	54496	210802_sHLA_MCF7_Senescence_3_Slot2-10_1_1990.d	1	Q13459|MYO9B_HUMAN;B2RTY4|MYO9A_HUMAN			FALSE
GAHGIIVVY	35.42	927.518	9	2.4	928.52	1	19.1218	1.4127-1.4346	7390	66100	904321	29989	210802_sHLA_MCF7_Senescence_3_Slot2-10_1_1990.d	3	Q9H0U4|RAB1B_HUMAN;P62820|RAB1A_HUMAN			FALSE
GALLLLLL	23.5	824.573	8	-8.9	825.567	1	43.425	1.3349-1.3569			2063776	79990	210802_sHLA_MCF7_Senescence_3_Slot2-10_1_1990.d	2	Q9UI38|TSP50_HUMAN			FALSE
GALSSVETY	31.62	925.439	9	-6.9	926.433	1	15.8765	1.3780-1.3999			748954	23026	210802_sHLA_MCF7_Senescence_3_Slot2-10_1_1990.d	1	Q8N4N3|KLH36_HUMAN			FALSE
GANVLTLI	24.16	799.48	8	-11.1	800.472	1	19.3406	1.2633-1.2853			914609	30443	210802_sHLA_MCF7_Senescence_3_Slot2-10_1_1990.d	1	Q07954|LRP1_HUMAN			FALSE
GAQAGQYTY	35.82	957.419	9	13.4	958.432	1	6.8359	1.3871-1.4090			319534	6634	210802_sHLA_MCF7_Senescence_3_Slot2-10_1_1990.d	1	Q92841|DDX17_HUMAN			FALSE
GAQGVILVY	23.08	918.518	9	-1.7	919.516	1	30.7675	1.3944-1.4163			1460565	54303	210802_sHLA_MCF7_Senescence_3_Slot2-10_1_1990.d	1				FALSE
GAQGVLLVY	23.08	918.518	9	-1.7	919.516	1	30.7675	1.3944-1.4163			1460565	54303	210802_sHLA_MCF7_Senescence_3_Slot2-10_1_1990.d	1				FALSE
GASAVVHTM	42.47	871.422	9	-4	872.419	1	5.4071	1.3835-1.4054			252392	4754	210802_sHLA_MCF7_Senescence_3_Slot2-10_1_1990.d	2	Q15751|HERC1_HUMAN			FALSE
GAVGALLVY	22.96	861.496	9	-1.3	862.495	1	36.114	1.3633-1.3853			1715236	64912	210802_sHLA_MCF7_Senescence_3_Slot2-10_1_1990.d	1	Q15907|RB11B_HUMAN;P62491|RB11A_HUMAN			FALSE
GAVGSVTAM	27.41	791.385	9	-9.6	792.378	1	11.4737	1.2568-1.2789			539132	14354	210802_sHLA_MCF7_Senescence_3_Slot2-10_1_1990.d	1	O43808|PM34_HUMAN			FALSE
GAVGSVTAM(+15.99)	36.63	807.38	9	-4.8	808.376	1	5.3488	1.2697-1.2918			249625	4669	210802_sHLA_MCF7_Senescence_3_Slot2-10_1_1990.d	1	O43808|PM34_HUMAN	Oxidation (M)	M9:Oxidation (M):1001.00	FALSE
GAVGYQPEY	38.28	982.44	9	4.3	983.443	1	12.7853	1.3761-1.3981			601462	16786	210802_sHLA_MCF7_Senescence_3_Slot2-10_1_1990.d	1	Q14494|NF2L1_HUMAN			FALSE
GAVPIFIEL	29.95	957.553	9	-2.4	958.551	1	53.3852	1.4063-1.4282			2539783	100951	210802_sHLA_MCF7_Senescence_3_Slot2-10_1_1990.d	2	P52294|IMA5_HUMAN;O60684|IMA7_HUMAN			FALSE
GAYEQVIKY	30.72	1069.54	9	-8.5	535.771	2	14.0396	0.8179-0.8406			661189	19297	210802_sHLA_MCF7_Senescence_3_Slot2-10_1_1990.d	1	P98194|AT2C1_HUMAN			FALSE
GGPGGFGPG	33.99	701.313	9	3.5	702.317	1	8.1903	1.1580-1.1802			383298	8712	210802_sHLA_MCF7_Senescence_3_Slot2-10_1_1990.d	3	Q01546|K22O_HUMAN;P35908|K22E_HUMAN			FALSE
GGPGGVGGL	25.3	669.345	9	-2.4	670.345	1	10.6525	1.1330-1.1553			500125	12895	210802_sHLA_MCF7_Senescence_3_Slot2-10_1_1990.d	1	P35908|K22E_HUMAN			FALSE
GGTGTKVRQGTL	33.02	1173.65	12	0.8	587.826	2	3.7412	0.9054-0.9279			174029	2381	210802_sHLA_MCF7_Senescence_3_Slot2-10_1_1990.d	1	P21741|MK_HUMAN			FALSE
GGWEGSASY	39.9	912.361	9	2.1	913.363	1	11.6098	1.3633-1.3853			545624	14588	210802_sHLA_MCF7_Senescence_3_Slot2-10_1_1990.d	1	Q969T9|WBP2_HUMAN			FALSE
GGWVEKETY	30.83	1067.49	9	12.9	534.756	2	9.1086	0.8359-0.8584			426754	10150	210802_sHLA_MCF7_Senescence_3_Slot2-10_1_1990.d	1	P50993|AT1A2_HUMAN;P13637|AT1A3_HUMAN;P05023|AT1A1_HUMAN			FALSE
GPAGPAAQY	39.92	830.392	9	1.9	831.394	1	6.4223	1.2863-1.3083			300167	6041	210802_sHLA_MCF7_Senescence_3_Slot2-10_1_1990.d	1	Q92925|SMRD2_HUMAN			FALSE
GPASATPAL	24.34	783.413	9	-3.5	784.411	1	11.0023	1.2605-1.2826			516837	13515	210802_sHLA_MCF7_Senescence_3_Slot2-10_1_1990.d	1	Q9P242|NYAP2_HUMAN			FALSE
GPDPSSPAF	32.96	873.387	9	-6	874.382	1	13.1014	1.3046-1.3267			616404	17424	210802_sHLA_MCF7_Senescence_3_Slot2-10_1_1990.d	1	P07996|TSP1_HUMAN			FALSE
GPFAVLVDY	29.04	979.501	9	7.1	980.508	1	44.5419	1.4246-1.4464			2117213	82469	210802_sHLA_MCF7_Senescence_3_Slot2-10_1_1990.d	1	Q7Z6Z7|HUWE1_HUMAN			FALSE
GPFEYEVGY	34.79	1059.45	9	1.9	1060.46	1	29.2617	1.4519-1.4738			1388604	51180	210802_sHLA_MCF7_Senescence_3_Slot2-10_1_1990.d	1	Q8NHP8|PLBL2_HUMAN			FALSE
GPFGLIAQY	34.98	964.502	9	2.7	965.504	1	40.1057	1.4392-1.4610			1905869	73169	210802_sHLA_MCF7_Senescence_3_Slot2-10_1_1990.d	3	Q96AX1|VP33A_HUMAN			FALSE
GPFGRMPTY	41.29	1024.48	9	0	513.243	2	18.0205	0.8142-0.8368	1360	14500	849062	27476	210802_sHLA_MCF7_Senescence_3_Slot2-10_1_1990.d	2	Q8ND56|LS14A_HUMAN			FALSE
GPFRDVPAY	27.85	1020.5	9	-2	511.254	2	15.5627	0.7896-0.8123	1730	19600	734946	22428	210802_sHLA_MCF7_Senescence_3_Slot2-10_1_1990.d	2	P04843|RPN1_HUMAN			FALSE
GPGPGFGF	24.57	734.339	8	10.1	735.347	1	26.2435	1.2052-1.2273			1244570	44822	210802_sHLA_MCF7_Senescence_3_Slot2-10_1_1990.d	1	Q8TBX8|PI42C_HUMAN			FALSE
GPILGSPVY	36.67	901.491	9	4	902.495	1	27.7118	1.3816-1.4036			1314750	47952	210802_sHLA_MCF7_Senescence_3_Slot2-10_1_1990.d	1	O75694|NU155_HUMAN			FALSE
GPLQHGIVY	29.09	982.524	9	0	492.265	2	13.7916	0.8123-0.8349	1270	18000	647211	18729	210802_sHLA_MCF7_Senescence_3_Slot2-10_1_1990.d	1	P49902|5NTC_HUMAN			FALSE
GPLQVLETY	30.24	1018.53	9	-0.8	1019.53	1	38.2512	1.4373-1.4592			1817092	69322	210802_sHLA_MCF7_Senescence_3_Slot2-10_1_1990.d	1	Q5K4L6|S27A3_HUMAN			FALSE
GPLYVIVEY	24.79	1051.56	9	-14.1	1052.54	1	42.1596	1.4601-1.4819			2003920	77350	210802_sHLA_MCF7_Senescence_3_Slot2-10_1_1990.d	1	P21802|FGFR2_HUMAN;P11362|FGFR1_HUMAN			FALSE
GPLYVLVEY	24.79	1051.56	9	-14.1	1052.54	1	42.1596	1.4601-1.4819			2003920	77350	210802_sHLA_MCF7_Senescence_3_Slot2-10_1_1990.d	1	P22607|FGFR3_HUMAN			FALSE
GPTNVRIEY	24.6	1047.53	9	3.7	524.773	2	10.9635	0.8085-0.8311			514998	13464	210802_sHLA_MCF7_Senescence_3_Slot2-10_1_1990.d	1	Q9NSE2|CISH_HUMAN			FALSE
GPVGVNVTY	39.5	904.465	9	9.6	905.474	1	19.0635	1.3606-1.3825			901504	29854	210802_sHLA_MCF7_Senescence_3_Slot2-10_1_1990.d	3	P21333|FLNA_HUMAN			FALSE
GPVPGAVVY	28.94	857.465	9	3.2	858.468	1	21.1627	1.2909-1.3129			1001666	34358	210802_sHLA_MCF7_Senescence_3_Slot2-10_1_1990.d	1	Q9H9J4|UBP42_HUMAN			FALSE
GPYEVEVTY	43.04	1055.48	9	-2.1	1056.48	1	23.6062	1.4410-1.4628			1118579	39521	210802_sHLA_MCF7_Senescence_3_Slot2-10_1_1990.d	2	P21333|FLNA_HUMAN			FALSE
GPYGGGGQY	50.76	854.356	9	8.9	855.364	1	5.8586	1.2853-1.3074			273525	5325	210802_sHLA_MCF7_Senescence_3_Slot2-10_1_1990.d	1	P09651|ROA1_HUMAN;Q32P51|RA1L2_HUMAN			FALSE
GPYMKALEY	38.47	1070.51	9	-2.2	536.257	2	16.6939	0.8198-0.8424	1260	14600	784503	24603	210802_sHLA_MCF7_Senescence_3_Slot2-10_1_1990.d	1	Q9H008|LHPP_HUMAN			FALSE
GSLGGGFSSG	38.35	824.366	10	6.1	825.372	1	9.128	1.2826-1.3046			427681	10183	210802_sHLA_MCF7_Senescence_3_Slot2-10_1_1990.d	1	P13645|K1C10_HUMAN			FALSE
GVAGVGAGLAY	36.72	933.492	11	-2	934.49	1	23.0179	1.3953-1.4173			1090587	38349	210802_sHLA_MCF7_Senescence_3_Slot2-10_1_1990.d	2	Q07820|MCL1_HUMAN			FALSE
GVPLDATED	32.84	915.418	9	13.6	916.431	1	11.6486	1.3459-1.3679			547498	14674	210802_sHLA_MCF7_Senescence_3_Slot2-10_1_1990.d	1	O15042|SR140_HUMAN			FALSE
GYEPPVQESV	33.68	1103.51	10	7	1104.52	1	16.1925	1.4556-1.4774			763905	23673	210802_sHLA_MCF7_Senescence_3_Slot2-10_1_1990.d	1	P61247|RS3A_HUMAN			FALSE
HAAEIITDL	24.16	981.513	9	8.1	982.52	1	19.9626	1.4291-1.4510			944602	31828	210802_sHLA_MCF7_Senescence_3_Slot2-10_1_1990.d	3	Q96AE4|FUBP1_HUMAN			FALSE
HAAGFAYTY	35.5	999.445	9	6.9	1000.45	1	12.0568	1.4382-1.4601	212	4170	567034	15436	210802_sHLA_MCF7_Senescence_3_Slot2-10_1_1990.d	2	Q96PZ2|F111A_HUMAN			FALSE
HAALETQTL	40.89	982.508	9	7.7	983.515	1	7.8939	1.4264-1.4483			369425	8249	210802_sHLA_MCF7_Senescence_3_Slot2-10_1_1990.d	2	Q8N307|MUC20_HUMAN			FALSE
HAANQSYQY	24.86	1080.46	9	1.2	541.235	2	4.0802	0.8076-0.8302			189676	2830	210802_sHLA_MCF7_Senescence_3_Slot2-10_1_1990.d	1	O43707|ACTN4_HUMAN			FALSE
HAANTVVY	24.54	873.434	8	2.8	874.437	1	5.0184	1.3285-1.3505			234008	4250	210802_sHLA_MCF7_Senescence_3_Slot2-10_1_1990.d	1	Q6UXN9|WDR82_HUMAN			FALSE
HAATDITGF	30.86	931.44	9	0.4	466.724	2	12.7208	0.7632-0.7859	703	10200	595887	16575	210802_sHLA_MCF7_Senescence_3_Slot2-10_1_1990.d	2	P49903|SPS1_HUMAN;Q99611|SPS2_HUMAN			FALSE
HADGPVQQY	41.05	1013.46	9	9.8	1014.47	1	4.5856	1.3889-1.4109			213664	3574	210802_sHLA_MCF7_Senescence_3_Slot2-10_1_1990.d	1	Q99715|COCA1_HUMAN			FALSE
HAEATIVVM	24.32	969.495	9	-5.1	970.49	1	15.4295	1.4136-1.4355			727447	22081	210802_sHLA_MCF7_Senescence_3_Slot2-10_1_1990.d	1	P57735|RAB25_HUMAN			FALSE
HAFESSQKY	47.84	1095.5	9	4.6	548.755	2	3.9161	0.8151-0.8377	1130	20800	182296	2602	210802_sHLA_MCF7_Senescence_3_Slot2-10_1_1990.d	2	Q96QA6|YPEL2_HUMAN;O60688|YPEL1_HUMAN			FALSE
HAFGSATQF	25.09	964.44	9	7.9	483.227	2	9.7563	0.7774-0.8000	398	5650	456458	11246	210802_sHLA_MCF7_Senescence_3_Slot2-10_1_1990.d	1	P78527|PRKDC_HUMAN			FALSE
HAFVDLHEF	48.36	1113.52	9	-0.4	557.765	2	22.0727	0.8942-0.9167	1520	14400	1042007	36257	210802_sHLA_MCF7_Senescence_3_Slot2-10_1_1990.d	1	Q99418|CYH2_HUMAN			FALSE
HAGEAIPAL	28.64	877.466	9	-0.2	878.466	1	13.8647	1.3340-1.3560			652794	18948	210802_sHLA_MCF7_Senescence_3_Slot2-10_1_1990.d	1	Q8TEX9|IPO4_HUMAN			FALSE
HAGLVYEY	44.59	950.45	8	13.5	951.462	1	12.7075	1.3853-1.4072	896	11200	597722	16622	210802_sHLA_MCF7_Senescence_3_Slot2-10_1_1990.d	7	Q92526|TCPW_HUMAN;P40227|TCPZ_HUMAN			FALSE
HAGPVINTL	41.54	920.508	9	6.3	921.514	1	11.4543	1.3706-1.3926			538203	14319	210802_sHLA_MCF7_Senescence_3_Slot2-10_1_1990.d	2	Q92793|CBP_HUMAN			FALSE
HALFEISKY	33.23	1106.58	9	0.9	554.291	2	18.3166	0.8481-0.8707	2460	19000	857491	27859	210802_sHLA_MCF7_Senescence_3_Slot2-10_1_1990.d	2	P51636|CAV2_HUMAN			FALSE
HALSLPAESY	25.14	1086.53	10	-1	544.27	2	16.5356	0.8321-0.8547	546	8480	779824	24394	210802_sHLA_MCF7_Senescence_3_Slot2-10_1_1990.d	1	Q9BVG4|PBDC1_HUMAN			FALSE
HAM(+15.99)FQPFLEM	40.77	1265.56	10	1.1	633.782	2	34.0794	0.8979-0.9204	17000	278000	1619198	60956	210802_sHLA_MCF7_Senescence_3_Slot2-10_1_1990.d	5	P10909|CLUS_HUMAN	Oxidation (M)	M3:Oxidation (M):128.65	FALSE
HAM(+15.99)FQPFLEM(+15.99)	41.09	1281.55	10	4.6	641.781	2	22.8321	0.9026-0.9251	1450	7070	1077540	37818	210802_sHLA_MCF7_Senescence_3_Slot2-10_1_1990.d	1	P10909|CLUS_HUMAN	Oxidation (M); Oxidation (M)	M3:Oxidation (M):1001.00;M10:Oxidation (M):1001.00	FALSE
HAMFQPFLEM	49.24	1249.56	10	3.7	625.786	2	41.2967	0.8904-0.9129	59800	1670000	1956348	75372	210802_sHLA_MCF7_Senescence_3_Slot2-10_1_1990.d	11	P10909|CLUS_HUMAN			FALSE
HAMFQPFLEM(+15.99)	49.71	1265.56	10	4	633.783	2	30.3946	0.8895-0.9120	21100	655000	1439065	53365	210802_sHLA_MCF7_Senescence_3_Slot2-10_1_1990.d	6	P10909|CLUS_HUMAN	Oxidation (M)	M10:Oxidation (M):161.52	FALSE
HANGASMFF	23.86	980.417	9	-1.8	981.415	1	19.6128	1.4100-1.4319			927713	31031	210802_sHLA_MCF7_Senescence_3_Slot2-10_1_1990.d	1	P00156|CYB_HUMAN			FALSE
HASDRIIAL	35.77	994.556	9	0	498.281	2	12.7925	0.8000-0.8227	4670	14100	599591	16703	210802_sHLA_MCF7_Senescence_3_Slot2-10_1_1990.d	1	P29401|TKT_HUMAN			FALSE
HATTALLHY	25.07	1025.53	9	0.5	513.768	2	9.4002	0.8236-0.8462			440682	10668	210802_sHLA_MCF7_Senescence_3_Slot2-10_1_1990.d	1	Q6P2C8|MED27_HUMAN			FALSE
HAVDVDSGNSY	32.06	1162.49	11	-0.2	582.247	2	5.1702	0.8490-0.8716	344	9160	240447	4431	210802_sHLA_MCF7_Senescence_3_Slot2-10_1_1990.d	1	Q8N4C8|MINK1_HUMAN			FALSE
HAVGNVELY	35.79	1000.5	9	8.8	1001.51	1	12.3726	1.4236-1.4455	1110	11100	581950	16048	210802_sHLA_MCF7_Senescence_3_Slot2-10_1_1990.d	2	Q16719|KYNU_HUMAN			FALSE
HAVIDINAF	44.39	998.519	9	2.4	999.52	1	27.6146	1.4501-1.4719	6960	139000	1310043	47715	210802_sHLA_MCF7_Senescence_3_Slot2-10_1_1990.d	4	Q13572|ITPK1_HUMAN			FALSE
HFSVEGQLEFR	40.53	1347.66	11	18.8	674.843	2	19.2824	0.9542-0.9766			911789	30305	210802_sHLA_MCF7_Senescence_3_Slot2-10_1_1990.d	2	P07900|HS90A_HUMAN;Q14568|HS902_HUMAN;P08238|HS90B_HUMAN			FALSE
HGAEGTIVY	28.38	945.456	9	2.8	946.458	1	7.6412	1.3716-1.3935			357383	7829	210802_sHLA_MCF7_Senescence_3_Slot2-10_1_1990.d	1	O75460|ERN1_HUMAN			FALSE
HGIDPTGSY	38	945.419	9	13.8	946.432	1	6.8978	1.3853-1.4072			322318	6736	210802_sHLA_MCF7_Senescence_3_Slot2-10_1_1990.d	1	Q9BVA1|TBB2B_HUMAN;Q13885|TBB2A_HUMAN			FALSE
HGIDPTGTY	48.44	959.435	9	1.4	960.436	1	7.7578	1.4026-1.4246	6000	66200	362941	8023	210802_sHLA_MCF7_Senescence_3_Slot2-10_1_1990.d	4	P07437|TBB5_HUMAN;P04350|TBB4A_HUMAN			FALSE
HGLVEVASY	35.77	973.487	9	-12.4	974.474	1	14.4478	1.4410-1.4628			680754	20088	210802_sHLA_MCF7_Senescence_3_Slot2-10_1_1990.d	3	O75293|GA45B_HUMAN			FALSE
HGVATEVVY	27.08	973.487	9	2.3	974.489	1	9.3807	1.3871-1.4090			439731	10611	210802_sHLA_MCF7_Senescence_3_Slot2-10_1_1990.d	1	Q9H116|GZF1_HUMAN			FALSE
HHEEEIVHHK	51.48	1293.62	10	-11.3	432.206	3	7.3691	0.7092-0.7319			344466	7428	210802_sHLA_MCF7_Senescence_3_Slot2-10_1_1990.d	36	Q9UII2|ATIF1_HUMAN			FALSE
HIMEIFSTY	28.05	1139.53	9	2.2	570.77	2	31.6728	0.8754-0.8979	792	5400	1501721	56123	210802_sHLA_MCF7_Senescence_3_Slot2-10_1_1990.d	1	Q15287|RNPS1_HUMAN			FALSE
HIQDIVVHY	44.97	1122.58	9	0.3	562.294	2	14.1884	0.8838-0.9064	1870	8980	661196	19304	210802_sHLA_MCF7_Senescence_3_Slot2-10_1_1990.d	1	P04843|RPN1_HUMAN			FALSE
HIYYITGETK	32.54	1223.62	10	2.9	612.813	2	7.6995	0.8979-0.9204			360172	7936	210802_sHLA_MCF7_Senescence_3_Slot2-10_1_1990.d	3	P07900|HS90A_HUMAN;Q58FG0|HS905_HUMAN			FALSE
HLVAVFNEY	42.04	1090.54	9	-5	546.273	2	23.979	0.8283-0.8509	3530	58300	1131649	40075	210802_sHLA_MCF7_Senescence_3_Slot2-10_1_1990.d	2	P50995|ANX11_HUMAN			FALSE
HLYPNTPYAY	32.6	1237.58	10	-1.5	619.79	2	17.2388	0.8763-0.8989	885	14800	810691	25759	210802_sHLA_MCF7_Senescence_3_Slot2-10_1_1990.d	2	P27695|APEX1_HUMAN			FALSE
HPADSVVSV	35	909.456	9	-1.6	910.454	1	7.4468	1.3514-1.3734			348153	7539	210802_sHLA_MCF7_Senescence_3_Slot2-10_1_1990.d	2	Q00325|MPCP_HUMAN			FALSE
HPAENGKSNF	46.5	1099.5	10	-1.5	550.754	2	0.6891	0.8198-0.8424			32616	432	210802_sHLA_MCF7_Senescence_3_Slot2-10_1_1990.d	1	P61769|B2MG_HUMAN			FALSE
HPAIALREY	24.55	1068.57	9	-1.6	535.288	2	9.0949	0.8274-0.8500	1120	7010	423049	10021	210802_sHLA_MCF7_Senescence_3_Slot2-10_1_1990.d	2	P10155|RO60_HUMAN			FALSE
HPAVVFSVQL	27.53	1095.61	10	0.9	548.807	2	21.5426	0.8857-0.9082	1110	9140	1015868	35150	210802_sHLA_MCF7_Senescence_3_Slot2-10_1_1990.d	1	Q96G91|P2Y11_HUMAN			FALSE
HPDAPM(+15.99)SQVY	26.92	1159.5	10	-2.4	580.75	2	5.6049	0.8406-0.8632	1880	30900	257928	4926	210802_sHLA_MCF7_Senescence_3_Slot2-10_1_1990.d	2	Q15014|MO4L2_HUMAN;Q9UBU8|MO4L1_HUMAN	Oxidation (M)	M6:Oxidation (M):1001.00	FALSE
HPDAPMSQVY	34.33	1143.5	10	-1.1	572.753	2	10.4297	0.8387-0.8613	15400	143000	483394	12256	210802_sHLA_MCF7_Senescence_3_Slot2-10_1_1990.d	2	Q15014|MO4L2_HUMAN;Q9UBU8|MO4L1_HUMAN			FALSE
HPDEKSIITY	39.36	1201.6	10	-0.1	601.801	2	9.8419	0.8914-0.9139	11500	119000	454598	11174	210802_sHLA_MCF7_Senescence_3_Slot2-10_1_1990.d	3	Q01082|SPTB2_HUMAN			FALSE
HPDEPLYSF	28.56	1103.49	9	-1.8	552.748	2	21.2684	0.8161-0.8387	2310	15400	1001676	34368	210802_sHLA_MCF7_Senescence_3_Slot2-10_1_1990.d	1	Q9Y5Q9|TF3C3_HUMAN			FALSE
HPDGVASVSF	35.64	1014.48	10	3.6	1015.48	1	14.6665	1.4355-1.4574			691016	20516	210802_sHLA_MCF7_Senescence_3_Slot2-10_1_1990.d	1	O43719|HTSF1_HUMAN			FALSE
HPDKKIVAY	27.27	1069.59	9	-3.6	535.797	2	6.2085	0.8359-0.8584			290063	5771	210802_sHLA_MCF7_Senescence_3_Slot2-10_1_1990.d	1	Q9UBB4|ATX10_HUMAN			FALSE
HPDPIVINH	46.31	1040.54	9	-9	521.269	2	6.189	0.8330-0.8556			289143	5745	210802_sHLA_MCF7_Senescence_3_Slot2-10_1_1990.d	2	Q92925|SMRD2_HUMAN			FALSE
HPDQAQAIL	34.7	991.509	9	-0.9	992.507	1	8.9289	1.4072-1.4291	1220	12300	418400	9842	210802_sHLA_MCF7_Senescence_3_Slot2-10_1_1990.d	2	Q01082|SPTB2_HUMAN			FALSE
HPDTGISSKAM	40.45	1142.54	11	-0.8	572.272	2	4.3484	0.8556-0.8782	1260	18500	200776	3202	210802_sHLA_MCF7_Senescence_3_Slot2-10_1_1990.d	2	P23527|H2B1O_HUMAN;Q96A08|H2B1A_HUMAN;Q99879|H2B1M_HUMAN;O60814|H2B1K_HUMAN;P58876|H2B1D_HUMAN;Q93079|H2B1H_HUMAN;P57053|H2BFS_HUMAN;P33778|H2B1B_HUMAN;P62807|H2B1C_HUMAN;Q99877|H2B1N_HUMAN;P06899|H2B1J_HUMAN;Q5QNW6|H2B2F_HUMAN;Q16778|H2B2E_HUMAN;Q99880|H2B1L_HUMAN;Q8N257|H2B3B_HUMAN			FALSE
HPDTGISSKAM(+15.99)	42.35	1158.53	11	0.3	580.27	2	3.1142	0.8462-0.8688			144906	1866	210802_sHLA_MCF7_Senescence_3_Slot2-10_1_1990.d	4	P23527|H2B1O_HUMAN;Q96A08|H2B1A_HUMAN;Q99879|H2B1M_HUMAN;O60814|H2B1K_HUMAN;P58876|H2B1D_HUMAN;Q93079|H2B1H_HUMAN;P57053|H2BFS_HUMAN;P33778|H2B1B_HUMAN;P62807|H2B1C_HUMAN;Q99877|H2B1N_HUMAN;P06899|H2B1J_HUMAN;Q5QNW6|H2B2F_HUMAN;Q16778|H2B2E_HUMAN;Q99880|H2B1L_HUMAN;Q8N257|H2B3B_HUMAN	Oxidation (M)	M11:Oxidation (M):1001.00	FALSE
HPDTHHPGL	27.4	1009.47	9	10.6	505.745	2	4.2351	0.8010-0.8236	199	3400	198007	3115	210802_sHLA_MCF7_Senescence_3_Slot2-10_1_1990.d	1	P23771|GATA3_HUMAN			FALSE
HPDVATML	34.3	882.427	8	0.4	883.428	1	15.3517	1.3413-1.3633			723734	21944	210802_sHLA_MCF7_Senescence_3_Slot2-10_1_1990.d	1	Q07866|KLC1_HUMAN;Q9NSK0|KLC4_HUMAN;Q9H0B6|KLC2_HUMAN;Q6P597|KLC3_HUMAN			FALSE
HPELNGATY	24.55	1000.46	9	4.1	501.236	2	6.364	0.7906-0.8132			297425	5981	210802_sHLA_MCF7_Senescence_3_Slot2-10_1_1990.d	2	P56545|CTBP2_HUMAN			FALSE
HPEPQSQHEL	39.72	1200.55	10	2.9	601.28	2	3.8482	0.8688-0.8914	625	28300	178607	2489	210802_sHLA_MCF7_Senescence_3_Slot2-10_1_1990.d	1	Q8TCU6|PREX1_HUMAN			FALSE
HPEQDAGKVF	28.73	1126.54	10	-1.5	564.272	2	5.0767	0.8255-0.8481			236785	4345	210802_sHLA_MCF7_Senescence_3_Slot2-10_1_1990.d	1	Q9BV38|WDR18_HUMAN			FALSE
HPESERISM	26.21	1084.5	9	-2.4	543.25	2	4.6361	0.8095-0.8321	498	6980	214597	3613	210802_sHLA_MCF7_Senescence_3_Slot2-10_1_1990.d	1	Q01082|SPTB2_HUMAN			FALSE
HPFENMVAF	25.45	1090.49	9	-14.1	546.24	2	28.3383	0.8179-0.8406			1344683	49277	210802_sHLA_MCF7_Senescence_3_Slot2-10_1_1990.d	1	Q8N157|AHI1_HUMAN			FALSE
HPFFKTIDF	37.13	1150.58	9	15.5	576.302	2	25.7576	0.8942-0.9167	752	2460	1221197	43799	210802_sHLA_MCF7_Senescence_3_Slot2-10_1_1990.d	2	O95835|LATS1_HUMAN			FALSE
HPFGWPSNGF	32.67	1144.51	10	-2.8	573.256	2	27.1769	0.8415-0.8641	1270	8450	1282974	46572	210802_sHLA_MCF7_Senescence_3_Slot2-10_1_1990.d	2	P15104|GLNA_HUMAN			FALSE
HPFIVDLIY	26.95	1115.6	9	-3	558.802	2	45.0035	0.8396-0.8622	6610	84200	2133155	83213	210802_sHLA_MCF7_Senescence_3_Slot2-10_1_1990.d	3	P23443|KS6B1_HUMAN			FALSE
HPFKDLVQL	27.25	1095.61	9	0.9	548.807	2	21.5426	0.8895-0.9120	1110	9140	1016790	35178	210802_sHLA_MCF7_Senescence_3_Slot2-10_1_1990.d	1	O95486|SC24A_HUMAN			FALSE
HPFPESKPVL	30.68	1149.62	10	-0.4	575.812	2	11.08	0.8584-0.8810	467	5240	515007	13473	210802_sHLA_MCF7_Senescence_3_Slot2-10_1_1990.d	2	Q15005|SPCS2_HUMAN			FALSE
HPFPGPGLAI	23.89	1004.54	10	-7.9	503.271	2	26.7439	0.7972-0.8198	1180	8480	1264261	45739	210802_sHLA_MCF7_Senescence_3_Slot2-10_1_1990.d	1	P49915|GUAA_HUMAN			FALSE
HPFSGPSVFTF	25.02	1221.58	11	-0.6	611.793	2	35.7252	0.8754-0.8979			1696586	64142	210802_sHLA_MCF7_Senescence_3_Slot2-10_1_1990.d	1	Q8WYQ9|ZCH14_HUMAN			FALSE
HPFTNKPTTF	41.75	1188.59	10	-1.2	595.298	2	7.2561	0.8688-0.8914	372	3720	338018	7238	210802_sHLA_MCF7_Senescence_3_Slot2-10_1_1990.d	1	Q8N983|RM43_HUMAN			FALSE
HPFVFDIEDY	27.85	1280.57	10	0.6	641.288	2	39.8667	0.8998-0.9223	6250	33800	1889041	72433	210802_sHLA_MCF7_Senescence_3_Slot2-10_1_1990.d	2	Q96S59|RANB9_HUMAN			FALSE
HPGPPPMGM	23.89	919.404	9	17.4	460.714	2	8.754	0.7490-0.7717			410098	9586	210802_sHLA_MCF7_Senescence_3_Slot2-10_1_1990.d	1	Q15427|SF3B4_HUMAN			FALSE
HPGQISAGY	38.16	928.44	9	-8.6	465.22	2	5.2128	0.7509-0.7736			243203	4505	210802_sHLA_MCF7_Senescence_3_Slot2-10_1_1990.d	4	Q5VTE0|EF1A3_HUMAN;Q05639|EF1A2_HUMAN;P68104|EF1A1_HUMAN			FALSE
HPHQNLIATY	33.98	1192.6	10	-9	597.297	2	11.8624	0.8904-0.9129			557736	15078	210802_sHLA_MCF7_Senescence_3_Slot2-10_1_1990.d	1	Q2TAY7|SMU1_HUMAN			FALSE
HPIDGFLQSL	25.85	1125.58	10	-1.5	563.793	2	34.8638	0.8500-0.8726	3230	51800	1650922	62284	210802_sHLA_MCF7_Senescence_3_Slot2-10_1_1990.d	2	O75845|SC5D_HUMAN			FALSE
HPIEGSTTVF	44.11	1086.53	10	2	1087.54	1	12.2754	1.4665-1.4883	37400	1050000	577282	15850	210802_sHLA_MCF7_Senescence_3_Slot2-10_1_1990.d	5	P49327|FAS_HUMAN			FALSE
HPIEVSVGH	41.02	973.498	9	7.1	487.756	2	4.9542	0.7972-0.8198	419	8210	229391	4103	210802_sHLA_MCF7_Senescence_3_Slot2-10_1_1990.d	1	A6NEC2|PSAL_HUMAN;P55786|PSA_HUMAN			FALSE
HPIIPEQSTF	30.78	1167.59	10	1.8	584.8	2	18.195	0.8302-0.8528	2350	17300	855605	27761	210802_sHLA_MCF7_Senescence_3_Slot2-10_1_1990.d	1	Q9Y2Z0|SGT1_HUMAN			FALSE
HPIQTQAQY	32.4	1084.53	9	-2.8	543.266	2	4.5496	0.8274-0.8500	425	30500	211835	3533	210802_sHLA_MCF7_Senescence_3_Slot2-10_1_1990.d	2	Q71RC2|LARP4_HUMAN			FALSE
HPITSIEY	39.75	958.476	8	13.7	959.489	1	11.3717	1.4136-1.4355	3790	120000	534480	14172	210802_sHLA_MCF7_Senescence_3_Slot2-10_1_1990.d	7	Q70J99|UN13D_HUMAN			FALSE
HPLDEGGKGQL	30.83	1149.58	11	-3	575.79	2	4.5434	0.8537-0.8763	457	6730	209986	3472	210802_sHLA_MCF7_Senescence_3_Slot2-10_1_1990.d	1	P32004|L1CAM_HUMAN			FALSE
HPLDPVAY	40.42	910.455	8	-0.3	911.455	1	12.2948	1.3624-1.3844			578214	15888	210802_sHLA_MCF7_Senescence_3_Slot2-10_1_1990.d	1	Q9Y6Y8|S23IP_HUMAN			FALSE
HPLGDIVAF	33.39	967.513	9	3.1	968.515	1	29.062	1.4309-1.4528	16100	316000	1379254	50770	210802_sHLA_MCF7_Senescence_3_Slot2-10_1_1990.d	10	P49327|FAS_HUMAN			FALSE
HPLGIVQGF	23.55	966.529	9	-14.8	484.261	2	23.6451	0.7859-0.8085			1120465	39619	210802_sHLA_MCF7_Senescence_3_Slot2-10_1_1990.d	1				FALSE
HPLGM(+15.99)AIFL	24.98	1013.54	9	-13.4	507.765	2	28.2605	0.8179-0.8406			1340930	49100	210802_sHLA_MCF7_Senescence_3_Slot2-10_1_1990.d	1	P49327|FAS_HUMAN	Oxidation (M)	M5:Oxidation (M):1001.00	FALSE
HPLGMAIFL	25.16	997.542	9	-4.5	499.772	2	40.663	0.8170-0.8396	3060	24400	1931141	74303	210802_sHLA_MCF7_Senescence_3_Slot2-10_1_1990.d	1	P49327|FAS_HUMAN			FALSE
HPLPPPPPVTY	29.7	1213.65	11	-1.1	607.827	2	18.4741	0.8810-0.9036	1370	10800	871504	28462	210802_sHLA_MCF7_Senescence_3_Slot2-10_1_1990.d	2	O60583|CCNT2_HUMAN			FALSE
HPLPTVHPQVTY	47.17	1387.72	12	-1	694.863	2	13.43	0.9570-0.9794	1150	13400	626686	17872	210802_sHLA_MCF7_Senescence_3_Slot2-10_1_1990.d	2	P42345|MTOR_HUMAN			FALSE
HPLSNPAEL	42.14	976.498	9	2	977.499	1	9.5168	1.4373-1.4592			446232	10854	210802_sHLA_MCF7_Senescence_3_Slot2-10_1_1990.d	1	Q13907|IDI1_HUMAN			FALSE
HPLSVLGINY	25.57	1111.6	10	-0.8	556.804	2	31.816	0.8528-0.8754	551	9330	1508246	56390	210802_sHLA_MCF7_Senescence_3_Slot2-10_1_1990.d	1	Q8N6I1|EID2_HUMAN			FALSE
HPLTGGGMTVAF	23.6	1186.58	12	-0.4	594.293	2	23.1467	0.8622-0.8848	702	5690	1094336	38522	210802_sHLA_MCF7_Senescence_3_Slot2-10_1_1990.d	1	Q14534|ERG1_HUMAN			FALSE
HPLTPLITY	23.2	1053.59	9	1	527.797	2	25.3681	0.8283-0.8509	156	3760	1201588	42964	210802_sHLA_MCF7_Senescence_3_Slot2-10_1_1990.d	1				FALSE
HPMGGLNAM	50.64	926.41	9	7.5	927.417	1	8.5791	1.3706-1.3926	1440	19600	401765	9299	210802_sHLA_MCF7_Senescence_3_Slot2-10_1_1990.d	4	Q92879|CELF1_HUMAN			FALSE
HPMNDPTRTF	28.35	1214.55	10	-0.9	608.277	2	6.2564	0.8500-0.8726	1240	10900	288227	5723	210802_sHLA_MCF7_Senescence_3_Slot2-10_1_1990.d	1	Q8WWB7|GLMP_HUMAN			FALSE
HPNASTVGL	41.49	894.456	9	-3.9	895.452	1	6.5638	1.3652-1.3871			306624	6240	210802_sHLA_MCF7_Senescence_3_Slot2-10_1_1990.d	2	Q9Y4D7|PLXD1_HUMAN			FALSE
HPNEGALVL	28.32	948.503	9	-7	949.496	1	13.2375	1.3990-1.4209			622929	17691	210802_sHLA_MCF7_Senescence_3_Slot2-10_1_1990.d	1	Q6VY07|PACS1_HUMAN			FALSE
HPNGNITEL	32.6	993.488	9	-7.8	994.48	1	7.7384	1.4419-1.4637	6160	60400	362013	7989	210802_sHLA_MCF7_Senescence_3_Slot2-10_1_1990.d	2	Q7KZF4|SND1_HUMAN			FALSE
HPNLVVGGTY	32.63	1055.54	10	2.4	528.774	2	13.0976	0.8123-0.8349	1850	13300	611762	17252	210802_sHLA_MCF7_Senescence_3_Slot2-10_1_1990.d	1	Q13409|DC1I2_HUMAN;O14576|DC1I1_HUMAN			FALSE
HPNPIPSGL	23.21	930.492	9	-1.9	466.249	2	13.2569	0.7632-0.7859			623887	17755	210802_sHLA_MCF7_Senescence_3_Slot2-10_1_1990.d	1				FALSE
HPNSAIILHY	30.32	1163.61	10	0.1	582.807	2	13.1793	0.8632-0.8857	3770	15600	612677	17273	210802_sHLA_MCF7_Senescence_3_Slot2-10_1_1990.d	1	A5YKK6|CNOT1_HUMAN			FALSE
HPNTIQEYM	33.35	1131.5	9	-5.2	566.751	2	12.6104	0.8406-0.8632			593100	16470	210802_sHLA_MCF7_Senescence_3_Slot2-10_1_1990.d	1	O75153|CLU_HUMAN			FALSE
HPNYPYSDEY	36.21	1283.51	10	-3.2	642.755	2	10.1167	0.8697-0.8923	537	8850	475037	11945	210802_sHLA_MCF7_Senescence_3_Slot2-10_1_1990.d	2	P42330|AK1C3_HUMAN			FALSE
HPPEEEVHY	24.93	1135.49	9	3	568.751	2	4.6244	0.8641-0.8867			215518	3640	210802_sHLA_MCF7_Senescence_3_Slot2-10_1_1990.d	1	Q96T58|MINT_HUMAN			FALSE
HPQDGQVVFY	25.24	1188.56	10	-1.1	595.28	2	15.2255	0.8594-0.8820	308	3750	717201	21669	210802_sHLA_MCF7_Senescence_3_Slot2-10_1_1990.d	1	Q9Y2G9|SBNO2_HUMAN			FALSE
HPQDSAFSY	38.76	1050.44	9	13.2	1051.45	1	8.1271	1.4501-1.4719			380520	8616	210802_sHLA_MCF7_Senescence_3_Slot2-10_1_1990.d	2	Q14C86|GAPD1_HUMAN			FALSE
HPQEVYNEY	35.48	1177.5	9	2.2	589.756	2	6.4837	0.8453-0.8679	5260	112000	300175	6049	210802_sHLA_MCF7_Senescence_3_Slot2-10_1_1990.d	2	Q13433|S39A6_HUMAN			FALSE
HPQIIIRAF	29.62	1093.64	9	0.7	547.823	2	19.363	0.8613-0.8838	5960	90200	909916	30220	210802_sHLA_MCF7_Senescence_3_Slot2-10_1_1990.d	4	Q99832|TCPH_HUMAN			FALSE
HPQPGAVEL	23.28	946.487	9	7.2	947.494	1	8.6762	1.3789-1.4008	660	9020	406377	9441	210802_sHLA_MCF7_Senescence_3_Slot2-10_1_1990.d	2				FALSE
HPQQPPVQY	31.85	1092.54	9	2.7	547.272	2	6.1873	0.8151-0.8377	160	5590	288231	5727	210802_sHLA_MCF7_Senescence_3_Slot2-10_1_1990.d	1	Q9NRR4|RNC_HUMAN			FALSE
HPRIITEGF	39.35	1068.57	9	10.2	535.294	2	14.1757	0.8274-0.8500	4710	30000	667727	19577	210802_sHLA_MCF7_Senescence_3_Slot2-10_1_1990.d	5	P40227|TCPZ_HUMAN			FALSE
HPSALSSVY	37.4	959.471	9	7	960.477	1	9.4973	1.4090-1.4309			445304	10820	210802_sHLA_MCF7_Senescence_3_Slot2-10_1_1990.d	3	Q92508|PIEZ1_HUMAN			FALSE
HPSDIEVDL	37.35	1023.49	9	-0.9	1024.49	1	17.3436	1.4528-1.4747	723	14900	819094	26116	210802_sHLA_MCF7_Senescence_3_Slot2-10_1_1990.d	3	P61769|B2MG_HUMAN			FALSE
HPSEGGQVL	28.1	922.451	9	3.4	923.454	1	4.8383	1.3514-1.3734			225650	3938	210802_sHLA_MCF7_Senescence_3_Slot2-10_1_1990.d	1	Q86VP3|PACS2_HUMAN			FALSE
HPSLQPEEY	32.38	1098.5	9	0.2	550.252	2	8.1824	0.8340-0.8566	5990	122000	381447	8649	210802_sHLA_MCF7_Senescence_3_Slot2-10_1_1990.d	3	Q13438|OS9_HUMAN			FALSE
HPSNVLHFF	39.61	1096.55	9	-0.1	549.275	2	22.3478	0.8481-0.8707	2300	13900	1053166	36688	210802_sHLA_MCF7_Senescence_3_Slot2-10_1_1990.d	1	P14866|HNRPL_HUMAN			FALSE
HPTDITSLDQY	29.15	1288.59	11	-1.7	645.298	2	17.6144	0.8942-0.9167	1090	9050	830339	26633	210802_sHLA_MCF7_Senescence_3_Slot2-10_1_1990.d	1	P14625|ENPL_HUMAN			FALSE
HPTDPVAY	30.89	898.418	8	4.3	899.422	1	6.4028	1.3450-1.3670			299260	6028	210802_sHLA_MCF7_Senescence_3_Slot2-10_1_1990.d	2	Q8NEL9|DDHD1_HUMAN			FALSE
HPTGKMFIL	28.49	1042.56	9	-1	522.284	2	18.597	0.8283-0.8509			878988	28794	210802_sHLA_MCF7_Senescence_3_Slot2-10_1_1990.d	1	P35244|RFA3_HUMAN			FALSE
HPTIISESF	45.36	1029.51	9	2	1030.51	1	18.1645	1.4446-1.4665	18800	570000	858400	27874	210802_sHLA_MCF7_Senescence_3_Slot2-10_1_1990.d	6	P50991|TCPD_HUMAN			FALSE
HPTSAASIF	32.71	929.461	9	-1.7	930.459	1	12.0179	1.3743-1.3963			565159	15349	210802_sHLA_MCF7_Senescence_3_Slot2-10_1_1990.d	1	Q6UX71|PXDC2_HUMAN			FALSE
HPTSGVIVL	35.71	921.528	9	6.7	922.534	1	16.4452	1.3953-1.4173	157	4800	776074	24220	210802_sHLA_MCF7_Senescence_3_Slot2-10_1_1990.d	2	Q14517|FAT1_HUMAN			FALSE
HPTSVISGY	36.75	959.471	9	10.6	960.481	1	8.4819	1.3871-1.4090	520	7150	397142	9146	210802_sHLA_MCF7_Senescence_3_Slot2-10_1_1990.d	2	P17987|TCPA_HUMAN			FALSE
HPTTVASY	44.91	874.418	8	1.6	875.42	1	4.1968	1.3248-1.3468			195208	2998	210802_sHLA_MCF7_Senescence_3_Slot2-10_1_1990.d	1	Q96KR1|ZFR_HUMAN			FALSE
HPTVVISAY	43.94	985.523	9	1.9	986.524	1	13.7675	1.4255-1.4474	17400	131000	648120	18744	210802_sHLA_MCF7_Senescence_3_Slot2-10_1_1990.d	4	P49368|TCPG_HUMAN			FALSE
HPVDNVIAV	24	962.519	9	-6.6	482.26	2	13.6845	0.7774-0.8000			644404	18604	210802_sHLA_MCF7_Senescence_3_Slot2-10_1_1990.d	1	Q66LE6|2ABD_HUMAN			FALSE
HPVEKKLTY	24.2	1113.62	9	13.2	557.819	2	4.6828	0.8810-0.9036			218274	3714	210802_sHLA_MCF7_Senescence_3_Slot2-10_1_1990.d	1	Q9H2P0|ADNP_HUMAN			FALSE
HPVKIGDLF	39.26	1024.57	9	0.9	513.289	2	21.3315	0.8697-0.8923	2060	21900	1005441	34557	210802_sHLA_MCF7_Senescence_3_Slot2-10_1_1990.d	2	P78362|SRPK2_HUMAN			FALSE
HPVPQPLQSF	29.62	1148.6	10	2.9	575.303	2	18.8918	0.8434-0.8660	333	4180	890274	29352	210802_sHLA_MCF7_Senescence_3_Slot2-10_1_1990.d	1	Q9Y5Q3|MAFB_HUMAN			FALSE
HPVQHISF	35.15	963.493	8	1.3	482.75	2	7.5707	0.7953-0.8179	566	4320	350934	7638	210802_sHLA_MCF7_Senescence_3_Slot2-10_1_1990.d	1	Q8N3Y1|FBXW8_HUMAN			FALSE
HPVRDPVHM(+15.99)Y	26.22	1265.6	10	-2.7	633.799	2	5.8197	0.8895-0.9120	107	1660	271696	5284	210802_sHLA_MCF7_Senescence_3_Slot2-10_1_1990.d	5	Q8IZ52|CHSS2_HUMAN	Oxidation (M)	M9:Oxidation (M):1001.00	FALSE
HPVRDPVHMY	44.33	1249.6	10	-0.2	625.803	2	10.6761	0.8895-0.9120	18800	64300	511278	13320	210802_sHLA_MCF7_Senescence_3_Slot2-10_1_1990.d	10	Q8IZ52|CHSS2_HUMAN			FALSE
HPVSMPTY	41.06	930.427	8	11.4	931.437	1	9.2835	1.3706-1.3926			435086	10436	210802_sHLA_MCF7_Senescence_3_Slot2-10_1_1990.d	1	Q92567|F168A_HUMAN			FALSE
HPVVGDLTY	38.75	999.503	9	2.4	1000.5	1	15.41	1.4382-1.4601			726510	22038	210802_sHLA_MCF7_Senescence_3_Slot2-10_1_1990.d	1	Q9UJJ7|RUSD1_HUMAN			FALSE
HPWEVMPDLY	33.36	1285.58	10	1.9	643.793	2	37.2011	0.8989-0.9214	4800	46000	1759162	66820	210802_sHLA_MCF7_Senescence_3_Slot2-10_1_1990.d	2	P08865|RSSA_HUMAN			FALSE
HPWFGM(+15.99)EQEY	33.89	1338.53	10	-1.1	670.268	2	18.5001	0.8942-0.9167	5390	46400	865924	28246	210802_sHLA_MCF7_Senescence_3_Slot2-10_1_1990.d	3	P15104|GLNA_HUMAN	Oxidation (M)	M6:Oxidation (M):1001.00	FALSE
HPWFGMEQEY	40.37	1322.54	10	4.3	662.274	2	25.6465	0.9101-0.9326	3190	45900	1208130	43248	210802_sHLA_MCF7_Senescence_3_Slot2-10_1_1990.d	3	P15104|GLNA_HUMAN			FALSE
HPYQPDPKM	35.34	1111.51	9	-4.5	556.756	2	4.6434	0.8170-0.8396	346	4710	214600	3616	210802_sHLA_MCF7_Senescence_3_Slot2-10_1_1990.d	1	O00257|CBX4_HUMAN			FALSE
HSGPVIPVY	29.17	967.513	9	3.4	968.515	1	17.5185	1.4063-1.4282	1320	15000	827527	26503	210802_sHLA_MCF7_Senescence_3_Slot2-10_1_1990.d	3	Q14469|HES1_HUMAN			FALSE
HTGPGILSM	39.88	911.453	9	1.9	912.455	1	16.6201	1.3560-1.3780	6970	122000	784488	24588	210802_sHLA_MCF7_Senescence_3_Slot2-10_1_1990.d	4	P62937|PPIA_HUMAN			FALSE
HTGPGILSM(+15.99)	32.89	927.448	9	1.9	464.729	2	7.8093	0.7688-0.7915	3970	128000	362954	8036	210802_sHLA_MCF7_Senescence_3_Slot2-10_1_1990.d	4	P62937|PPIA_HUMAN	Oxidation (M)	M9:Oxidation (M):1001.00	FALSE
HTGPGLLSM	39.88	911.453	9	1.9	912.455	1	16.6201	1.3560-1.3780	6970	122000	784488	24588	210802_sHLA_MCF7_Senescence_3_Slot2-10_1_1990.d	4	P49792|RBP2_HUMAN			FALSE
HTGPGLLSM(+15.99)	32.89	927.448	9	1.9	464.729	2	7.8093	0.7688-0.7915	3970	128000	362954	8036	210802_sHLA_MCF7_Senescence_3_Slot2-10_1_1990.d	4	P49792|RBP2_HUMAN	Oxidation (M)	M9:Oxidation (M):1001.00	FALSE
HVDFGGTSVWY	30.9	1266.57	11	2.2	634.287	2	29.4921	0.8960-0.9186	2190	12300	1394232	51444	210802_sHLA_MCF7_Senescence_3_Slot2-10_1_1990.d	1	Q9Y2K7|KDM2A_HUMAN			FALSE
HVFPTFVAY	23.38	1079.54	9	-5	540.772	2	31.667	0.8293-0.8519			1503600	56214	210802_sHLA_MCF7_Senescence_3_Slot2-10_1_1990.d	1				FALSE
HVGPFIDSY	28.16	1033.49	9	-0.5	517.746	2	19.3195	0.8085-0.8311	704	9290	911793	30309	210802_sHLA_MCF7_Senescence_3_Slot2-10_1_1990.d	1	Q9UBZ4|APEX2_HUMAN			FALSE
HVGPGVLSM	24.25	895.459	9	1.3	896.46	1	16.1536	1.3533-1.3752			762073	23629	210802_sHLA_MCF7_Senescence_3_Slot2-10_1_1990.d	1	P30405|PPIF_HUMAN			FALSE
HVIDDFVQF	29.63	1118.54	9	-3.8	560.27	2	34.122	0.8387-0.8613	800	6180	1617333	60879	210802_sHLA_MCF7_Senescence_3_Slot2-10_1_1990.d	1	Q9UPY3|DICER_HUMAN			FALSE
HVIDVKFLY	39.2	1132.63	9	-0.4	567.317	2	26.2543	0.8660-0.8885	1380	6240	1239876	44598	210802_sHLA_MCF7_Senescence_3_Slot2-10_1_1990.d	1	Q16531|DDB1_HUMAN			FALSE
HVIENSNAF	31.05	1029.49	9	0.2	1030.49	1	7.3691	1.4246-1.4464			344453	7415	210802_sHLA_MCF7_Senescence_3_Slot2-10_1_1990.d	2	Q9H0H5|RGAP1_HUMAN			FALSE
HVNGIVQKY	38.19	1056.57	9	-0.3	529.289	2	5.0576	0.8217-0.8443	221	3120	237699	4365	210802_sHLA_MCF7_Senescence_3_Slot2-10_1_1990.d	1	Q3B7T1|EDRF1_HUMAN			FALSE
HVVAASKAM	39.01	912.485	9	0.4	457.246	2	3.7023	0.7528-0.7755			172187	2327	210802_sHLA_MCF7_Senescence_3_Slot2-10_1_1990.d	1	Q99613|EIF3C_HUMAN;B5ME19|EIFCL_HUMAN			FALSE
HVVNLGSNQY	34.42	1129.55	10	1.1	565.779	2	8.8174	0.8453-0.8679	943	14100	411030	9624	210802_sHLA_MCF7_Senescence_3_Slot2-10_1_1990.d	1	Q96RS6|NUDC1_HUMAN			FALSE
I(+42.01)ILLILIL	33.97	964.694	8	-2.8	483.349	2	46.7315	0.8650-0.8876	465	4920	2219192	87002	210802_sHLA_MCF7_Senescence_3_Slot2-10_1_1990.d	1		Acetylation (N-term)	I1:Acetylation (N-term):1001.00	FALSE
I(+42.01)ILLLLLI	33.97	964.694	8	-2.8	483.349	2	46.7315	0.8650-0.8876	465	4920	2219192	87002	210802_sHLA_MCF7_Senescence_3_Slot2-10_1_1990.d	1	Q08345|DDR1_HUMAN	Acetylation (N-term)	I1:Acetylation (N-term):1001.00	FALSE
I(+42.01)ILLLLLII	38.6	1077.78	9	-14.8	539.884	2	49.2594	0.9073-0.9298			2342215	92017	210802_sHLA_MCF7_Senescence_3_Slot2-10_1_1990.d	2	Q08345|DDR1_HUMAN	Acetylation (N-term)	I1:Acetylation (N-term):1001.00	FALSE
I(+42.01)LIILIII	33.97	964.694	8	-2.8	483.349	2	46.7315	0.8650-0.8876	465	4920	2219192	87002	210802_sHLA_MCF7_Senescence_3_Slot2-10_1_1990.d	1		Acetylation (N-term)	I1:Acetylation (N-term):1001.00	FALSE
I(+42.01)LILLLLL	33.97	964.694	8	-2.8	483.349	2	46.7315	0.8650-0.8876	465	4920	2219192	87002	210802_sHLA_MCF7_Senescence_3_Slot2-10_1_1990.d	1		Acetylation (N-term)	I1:Acetylation (N-term):1001.00	FALSE
I(+42.01)LLLIILL	33.97	964.694	8	-2.8	483.349	2	46.7315	0.8650-0.8876	465	4920	2219192	87002	210802_sHLA_MCF7_Senescence_3_Slot2-10_1_1990.d	1		Acetylation (N-term)	I1:Acetylation (N-term):1001.00	FALSE
I(+42.01)LLLLLLL	33.97	964.694	8	-2.8	483.349	2	46.7315	0.8650-0.8876	465	4920	2219192	87002	210802_sHLA_MCF7_Senescence_3_Slot2-10_1_1990.d	1	Q8NHL6|LIRB1_HUMAN	Acetylation (N-term)	I1:Acetylation (N-term):1001.00	FALSE
I(+42.01)LLLLLLLL	38.6	1077.78	9	-14.8	539.884	2	49.2594	0.9073-0.9298			2342215	92017	210802_sHLA_MCF7_Senescence_3_Slot2-10_1_1990.d	2	Q8NHL6|LIRB1_HUMAN	Acetylation (N-term)	I1:Acetylation (N-term):1001.00	FALSE
I(+42.01)LLLLLLLLL	32.28	1190.86	10	7.6	596.438	2	51.2327	0.9570-0.9794			2436664	96172	210802_sHLA_MCF7_Senescence_3_Slot2-10_1_1990.d	2	Q8NHL6|LIRB1_HUMAN	Acetylation (N-term)	I1:Acetylation (N-term):1001.00	FALSE
IAAGDISTF	22.76	893.449	9	2.1	894.451	1	24.3295	1.3331-1.3551			1153112	40976	210802_sHLA_MCF7_Senescence_3_Slot2-10_1_1990.d	1				FALSE
IAAGIFNDL	25.54	932.497	9	-5.4	933.491	1	41.0822	1.3917-1.4136			1952617	75217	210802_sHLA_MCF7_Senescence_3_Slot2-10_1_1990.d	1	Q99436|PSB7_HUMAN			FALSE
IAAIAQEL	31.9	827.475	8	3.4	828.479	1	23.684	1.2826-1.3046			1122320	39686	210802_sHLA_MCF7_Senescence_3_Slot2-10_1_1990.d	1	P12814|ACTN1_HUMAN;O43707|ACTN4_HUMAN			FALSE
IAALAQEL	31.9	827.475	8	3.4	828.479	1	23.684	1.2826-1.3046			1122320	39686	210802_sHLA_MCF7_Senescence_3_Slot2-10_1_1990.d	1				FALSE
IAAPTSSAL	38.58	829.455	9	-2.4	830.453	1	14.6082	1.2826-1.3046			688250	20432	210802_sHLA_MCF7_Senescence_3_Slot2-10_1_1990.d	1	O43432|IF4G3_HUMAN			FALSE
IAAVPATAM	40.96	843.452	9	-3.2	844.45	1	17.9507	1.3019-1.3239			848125	27433	210802_sHLA_MCF7_Senescence_3_Slot2-10_1_1990.d	1	P49327|FAS_HUMAN			FALSE
IAAVPATAM(+15.99)	36.06	859.447	9	0.4	860.448	1	9.2641	1.2927-1.3147			434183	10427	210802_sHLA_MCF7_Senescence_3_Slot2-10_1_1990.d	2	P49327|FAS_HUMAN	Oxidation (M)	M9:Oxidation (M):1001.00	FALSE
IAAVSQEL	36.04	829.455	8	-3.4	830.452	1	15.4878	1.2991-1.3212			730256	22208	210802_sHLA_MCF7_Senescence_3_Slot2-10_1_1990.d	1	Q6P1R4|DUS1L_HUMAN			FALSE
IADEGTWTL	33.57	1004.48	9	-6.7	1005.47	1	30.4954	1.4382-1.4601			1447479	53733	210802_sHLA_MCF7_Senescence_3_Slot2-10_1_1990.d	1	Q8WVJ2|NUDC2_HUMAN			FALSE
IADEGTYTL	38.73	981.466	9	8.7	982.473	1	18.6359	1.4328-1.4546			880836	28854	210802_sHLA_MCF7_Senescence_3_Slot2-10_1_1990.d	2	Q9Y4I1|MYO5A_HUMAN			FALSE
IADISQVY	34.64	907.465	8	8.1	908.472	1	21.8667	1.3752-1.3972			1035460	35968	210802_sHLA_MCF7_Senescence_3_Slot2-10_1_1990.d	2	P60900|PSA6_HUMAN			FALSE
IADPSSPEL	32.31	927.455	9	-13.9	928.442	1	15.3274	1.3496-1.3716			722796	21900	210802_sHLA_MCF7_Senescence_3_Slot2-10_1_1990.d	2	Q8TE68|ES8L1_HUMAN			FALSE
IADPTLAEM	35.14	959.463	9	-1	960.462	1	24.6211	1.3944-1.4163			1167078	41532	210802_sHLA_MCF7_Senescence_3_Slot2-10_1_1990.d	1	Q6P996|PDXD1_HUMAN;Q6P474|PDXD2_HUMAN			FALSE
IAIDVIDAY	31.28	991.523	9	3.8	992.526	1	39.4019	1.4291-1.4510			1872192	71676	210802_sHLA_MCF7_Senescence_3_Slot2-10_1_1990.d	3	Q9UBB4|ATX10_HUMAN			FALSE
IAIPVTVAF	27.81	929.559	9	6.3	930.564	1	48.4966	1.3771-1.3990			2305889	90557	210802_sHLA_MCF7_Senescence_3_Slot2-10_1_1990.d	1	Q8TEM1|PO210_HUMAN			FALSE
IANPTATLL	28.06	912.528	9	-13.1	913.516	1	28.8482	1.3816-1.4036			1369015	50365	210802_sHLA_MCF7_Senescence_3_Slot2-10_1_1990.d	2	P51553|IDH3G_HUMAN			FALSE
IANVAHTF	25	871.455	8	11.9	436.736	2	8.7929	0.7547-0.7774			411944	9644	210802_sHLA_MCF7_Senescence_3_Slot2-10_1_1990.d	1	Q9UQ80|PA2G4_HUMAN			FALSE
IAQKSKAEAESL	41.1	1273.69	12	-2.2	637.845	2	4.0565	0.9223-0.9448			188759	2807	210802_sHLA_MCF7_Senescence_3_Slot2-10_1_1990.d	1	P04264|K2C1_HUMAN			FALSE
IASAIVNEL	39.43	928.523	9	1	929.524	1	28.2994	1.4017-1.4236			1342775	49157	210802_sHLA_MCF7_Senescence_3_Slot2-10_1_1990.d	2	Q9NR09|BIRC6_HUMAN			FALSE
IASDIVSRF	27.91	1006.54	9	0.1	504.276	2	20.2749	0.8057-0.8283	309	4660	958594	32410	210802_sHLA_MCF7_Senescence_3_Slot2-10_1_1990.d	1	Q96N67|DOCK7_HUMAN			FALSE
IASGSSTAL	34.52	805.418	9	3.3	806.422	1	6.9172	1.2679-1.2899			323244	6768	210802_sHLA_MCF7_Senescence_3_Slot2-10_1_1990.d	1	Q9UPN9|TRI33_HUMAN			FALSE
IASSSNTEF	29.9	954.429	9	1.9	955.431	1	8.3458	1.3807-1.4026			390690	8952	210802_sHLA_MCF7_Senescence_3_Slot2-10_1_1990.d	1	Q9BYG5|PAR6B_HUMAN			FALSE
IATGVQTLY	32.14	964.523	9	0.9	965.523	1	21.6723	1.4255-1.4474			1026160	35608	210802_sHLA_MCF7_Senescence_3_Slot2-10_1_1990.d	1	O95786|DDX58_HUMAN			FALSE
IAVPPLEGF	25.41	941.522	9	6.2	942.528	1	43.7209	1.3789-1.4008			2077860	80664	210802_sHLA_MCF7_Senescence_3_Slot2-10_1_1990.d	2	Q658Y4|F91A1_HUMAN			FALSE
IEVIEIMTDR	33.79	1217.63	10	-4.7	609.816	2	30.0057	0.8932-0.9158			1424094	52698	210802_sHLA_MCF7_Senescence_3_Slot2-10_1_1990.d	3	P09651|ROA1_HUMAN;Q32P51|RA1L2_HUMAN			FALSE
IFGVTTLDIVR	30.85	1232.71	11	0.6	617.359	2	38.5653	0.9233-0.9457	65.8	2170	1832983	70015	210802_sHLA_MCF7_Senescence_3_Slot2-10_1_1990.d	1	P40926|MDHM_HUMAN			FALSE
IGIDLGTTY	42.82	951.491	9	0.7	952.492	1	32.7065	1.4063-1.4282			1552969	58201	210802_sHLA_MCF7_Senescence_3_Slot2-10_1_1990.d	5	P34931|HS71L_HUMAN;P0DMV9|HS71B_HUMAN;P0DMV8|HS71A_HUMAN			FALSE
IGSPVDLTY	37.51	963.491	9	2.4	964.493	1	28.5326	1.3798-1.4017			1354056	49710	210802_sHLA_MCF7_Senescence_3_Slot2-10_1_1990.d	3	P28331|NDUS1_HUMAN			FALSE
IGVEHVVVY	25.36	1013.55	9	2.2	507.782	2	18.8237	0.8104-0.8330	2300	53400	889324	29296	210802_sHLA_MCF7_Senescence_3_Slot2-10_1_1990.d	3	P49411|EFTU_HUMAN			FALSE
IIILIIVL	22.98	908.667	8	-1.5	455.337	2	39.0866	0.8603-0.8829	273	5920	1855442	71018	210802_sHLA_MCF7_Senescence_3_Slot2-10_1_1990.d	1				FALSE
IIILILVI	22.98	908.667	8	-1.5	455.337	2	39.0866	0.8603-0.8829	273	5920	1855442	71018	210802_sHLA_MCF7_Senescence_3_Slot2-10_1_1990.d	1				FALSE
IIILLILV	31.42	908.667	8	-10	455.333	2	27.0069	0.8519-0.8744			1281096	46482	210802_sHLA_MCF7_Senescence_3_Slot2-10_1_1990.d	2				FALSE
IIILLIVL	22.98	908.667	8	-1.5	455.337	2	39.0866	0.8603-0.8829	273	5920	1855442	71018	210802_sHLA_MCF7_Senescence_3_Slot2-10_1_1990.d	1				FALSE
IILDLISESPIK	25.98	1339.8	12	1.6	670.901	2	43.602	0.9785-1.0009	439	4450	2070341	80297	210802_sHLA_MCF7_Senescence_3_Slot2-10_1_1990.d	1	P61978|HNRPK_HUMAN			FALSE
IILLILILV	30.76	1021.75	9	3.6	511.881	2	30.9113	0.8914-0.9139	589	8770	1466154	54528	210802_sHLA_MCF7_Senescence_3_Slot2-10_1_1990.d	1				FALSE
IILLILVL	22.98	908.667	8	-1.5	455.337	2	39.0866	0.8603-0.8829	273	5920	1855442	71018	210802_sHLA_MCF7_Senescence_3_Slot2-10_1_1990.d	1				FALSE
IILLLLLII	33.08	1035.77	9	-13.1	346.256	3	34.0391	0.7877-0.8104	11300	118000	1616418	60858	210802_sHLA_MCF7_Senescence_3_Slot2-10_1_1990.d	3	Q08345|DDR1_HUMAN			FALSE
IILLLLVL	22.98	908.667	8	-1.5	455.337	2	39.0866	0.8603-0.8829	273	5920	1855442	71018	210802_sHLA_MCF7_Senescence_3_Slot2-10_1_1990.d	1	P32004|L1CAM_HUMAN			FALSE
ILIILIVI	22.98	908.667	8	-1.5	455.337	2	39.0866	0.8603-0.8829	273	5920	1855442	71018	210802_sHLA_MCF7_Senescence_3_Slot2-10_1_1990.d	1	P10586|PTPRF_HUMAN			FALSE
ILIILIVV	25.82	894.652	8	11.8	448.335	2	24.7424	0.8472-0.8697			1172701	41791	210802_sHLA_MCF7_Senescence_3_Slot2-10_1_1990.d	1				FALSE
ILLAELEQLK	30.43	1168.71	10	1.4	585.357	2	35.6221	0.9186-0.9411	65.9	2010	1690981	63901	210802_sHLA_MCF7_Senescence_3_Slot2-10_1_1990.d	1	P08670|VIME_HUMAN			FALSE
ILLILILV	31.42	908.667	8	-10	455.333	2	27.0069	0.8519-0.8744			1281096	46482	210802_sHLA_MCF7_Senescence_3_Slot2-10_1_1990.d	2				FALSE
ILLLLLEL	29.07	938.641	8	-8.6	470.32	2	47.9096	0.8179-0.8406			2277988	89476	210802_sHLA_MCF7_Senescence_3_Slot2-10_1_1990.d	1	Q15049|MLC1_HUMAN			FALSE
ILLLLLLLL	33.08	1035.77	9	-13.1	346.256	3	34.0391	0.7877-0.8104	11300	118000	1616418	60858	210802_sHLA_MCF7_Senescence_3_Slot2-10_1_1990.d	3	Q8NHL6|LIRB1_HUMAN			FALSE
ILLLLLLLLL	33.39	1148.85	10	-2.6	383.954	3	37.1954	0.8472-0.8697	10800	314000	1764762	67056	210802_sHLA_MCF7_Senescence_3_Slot2-10_1_1990.d	4	Q8NHL6|LIRB1_HUMAN			FALSE
ILLLLLVL	22.98	908.667	8	-1.5	455.337	2	39.0866	0.8603-0.8829	273	5920	1855442	71018	210802_sHLA_MCF7_Senescence_3_Slot2-10_1_1990.d	1				FALSE
ILRTDNISF	25.78	1077.58	9	0.3	539.794	2	20.6549	0.8311-0.8537	592	19000	976404	33234	210802_sHLA_MCF7_Senescence_3_Slot2-10_1_1990.d	2	P23458|JAK1_HUMAN			FALSE
IPADIVFVL	22.97	985.585	9	2.5	986.587	1	54.9752	1.4556-1.4774			2615750	104504	210802_sHLA_MCF7_Senescence_3_Slot2-10_1_1990.d	1	P25685|DNJB1_HUMAN			FALSE
IPAEDMNAF	38.12	1006.44	9	3.1	1007.45	1	23.6451	1.4364-1.4583			1120466	39620	210802_sHLA_MCF7_Senescence_3_Slot2-10_1_1990.d	1	P42858|HD_HUMAN			FALSE
IPAEGGGRIVLY	30.37	1243.69	12	-0.4	622.848	2	21.4126	0.8960-0.9186	307	3170	1015855	35137	210802_sHLA_MCF7_Senescence_3_Slot2-10_1_1990.d	1	Q14703|MBTP1_HUMAN			FALSE
IPAESYTF	42.02	926.438	8	2	927.44	1	22.7457	1.3853-1.4072			1077530	37808	210802_sHLA_MCF7_Senescence_3_Slot2-10_1_1990.d	3	P48556|PSMD8_HUMAN			FALSE
IPAGVFTM	29.11	834.431	8	1.5	835.433	1	33.6504	1.3083-1.3303			1597785	60105	210802_sHLA_MCF7_Senescence_3_Slot2-10_1_1990.d	1	Q8NBK3|SUMF1_HUMAN			FALSE
IPAISSGVF	42.53	889.491	9	-2.2	890.489	1	33.9419	1.3661-1.3880			1611752	60662	210802_sHLA_MCF7_Senescence_3_Slot2-10_1_1990.d	2	Q460N5|PAR14_HUMAN			FALSE
IPASATVAY	32.08	891.47	9	2.1	892.472	1	14.4867	1.3523-1.3743			682626	20172	210802_sHLA_MCF7_Senescence_3_Slot2-10_1_1990.d	1	Q9Y2W6|TDRKH_HUMAN			FALSE
IPATMQHIDY	45.92	1187.56	10	-2	594.784	2	15.6385	0.8669-0.8895	820	8610	735871	22459	210802_sHLA_MCF7_Senescence_3_Slot2-10_1_1990.d	1	Q8IYR0|CF206_HUMAN			FALSE
IPDASKLQF	22.96	1017.55	9	0.6	509.778	2	21.4621	0.8104-0.8330	1030	9080	1013004	34968	210802_sHLA_MCF7_Senescence_3_Slot2-10_1_1990.d	1				FALSE
IPDDLKQLY	46.06	1103.59	9	-3	552.794	2	23.3085	0.8443-0.8669	3320	99700	1102725	38865	210802_sHLA_MCF7_Senescence_3_Slot2-10_1_1990.d	3	P23921|RIR1_HUMAN			FALSE
IPDGHTKEM	30.4	1026.48	9	4.3	514.245	2	3.8578	0.7953-0.8179			179538	2526	210802_sHLA_MCF7_Senescence_3_Slot2-10_1_1990.d	1	P07814|SYEP_HUMAN			FALSE
IPDKFVVGY	40.01	1036.56	9	-2.9	1037.56	1	22.8429	1.4601-1.4819	15200	332000	1082224	38032	210802_sHLA_MCF7_Senescence_3_Slot2-10_1_1990.d	6	P00492|HPRT_HUMAN			FALSE
IPDQKYVTL	35.8	1075.59	9	-1.2	538.798	2	17.596	0.8622-0.8848	1790	6660	824729	26387	210802_sHLA_MCF7_Senescence_3_Slot2-10_1_1990.d	1	Q9Y4F5|C170B_HUMAN			FALSE
IPDQVIRVF	35.27	1085.62	9	-4.8	543.812	2	30.4201	0.8424-0.8650	1790	47200	1441881	53499	210802_sHLA_MCF7_Senescence_3_Slot2-10_1_1990.d	2	Q8TEU7|RPGF6_HUMAN			FALSE
IPDSTAETL	28.68	945.466	9	1.2	946.466	1	14.1563	1.3780-1.3999			666776	19520	210802_sHLA_MCF7_Senescence_3_Slot2-10_1_1990.d	1	Q86W92|LIPB1_HUMAN			FALSE
IPDSVSIQY	26.47	1020.51	9	4.4	1021.52	1	25.3449	1.4546-1.4765			1201592	42968	210802_sHLA_MCF7_Senescence_3_Slot2-10_1_1990.d	2	Q8IXT5|RB12B_HUMAN			FALSE
IPEEDAGKLY	41.03	1133.56	10	6.7	567.787	2	12.4549	0.8387-0.8613			585695	16217	210802_sHLA_MCF7_Senescence_3_Slot2-10_1_1990.d	1	Q9NQR4|NIT2_HUMAN			FALSE
IPEEILGKITL	38	1224.73	11	11.3	613.376	2	39.6197	0.9026-0.9251			1882487	72137	210802_sHLA_MCF7_Senescence_3_Slot2-10_1_1990.d	1	P45985|MP2K4_HUMAN			FALSE
IPEELGRLVY	34.4	1187.65	10	4	594.832	2	29.0912	0.8820-0.9045	299	3580	1379265	50781	210802_sHLA_MCF7_Senescence_3_Slot2-10_1_1990.d	1	O43861|ATP9B_HUMAN			FALSE
IPEGTILTM	30.02	973.515	9	-4.1	974.511	1	33.7087	1.4154-1.4373			1600549	60187	210802_sHLA_MCF7_Senescence_3_Slot2-10_1_1990.d	1	Q9NR45|SIAS_HUMAN			FALSE
IPEGTILTM(+15.99)	37.51	989.51	9	3	990.513	1	21.532	1.4200-1.4419			1019606	35312	210802_sHLA_MCF7_Senescence_3_Slot2-10_1_1990.d	1	Q9NR45|SIAS_HUMAN	Oxidation (M)	M9:Oxidation (M):1001.00	FALSE
IPENVDITL	25.58	1012.54	9	3	1013.55	1	33.9225	1.4537-1.4756			1610849	60653	210802_sHLA_MCF7_Senescence_3_Slot2-10_1_1990.d	2	P32969|RL9_HUMAN			FALSE
IPEQLGRISY	26.08	1174.63	10	1.8	588.321	2	19.6873	0.8669-0.8895	1730	15100	927708	31026	210802_sHLA_MCF7_Senescence_3_Slot2-10_1_1990.d	1	O75110|ATP9A_HUMAN			FALSE
IPFAAPTAL	39.21	899.512	9	9.8	900.52	1	36.584	1.3624-1.3844			1737699	65919	210802_sHLA_MCF7_Senescence_3_Slot2-10_1_1990.d	2	Q5T6F2|UBAP2_HUMAN			FALSE
IPFDPKFITY	44.25	1239.65	10	4.3	620.832	2	38.3736	0.9289-0.9514	11300	182000	1817102	69332	210802_sHLA_MCF7_Senescence_3_Slot2-10_1_1990.d	2	Q8N7H5|PAF1_HUMAN			FALSE
IPFFDNKNEL	33.79	1235.62	10	0.6	618.812	2	31.9638	0.8942-0.9167			1517540	56744	210802_sHLA_MCF7_Senescence_3_Slot2-10_1_1990.d	1	Q5K651|SAMD9_HUMAN			FALSE
IPFFFPTQGHDY	54.57	1467.68	12	5.6	734.847	2	40.2902	0.9925-1.0149	3200	54100	1910576	73406	210802_sHLA_MCF7_Senescence_3_Slot2-10_1_1990.d	2	Q8N3C0|ASCC3_HUMAN			FALSE
IPFGNNPIFRY	42.97	1336.69	11	0.6	669.349	2	36.4901	0.9289-0.9514	6590	98900	1727465	65519	210802_sHLA_MCF7_Senescence_3_Slot2-10_1_1990.d	2	Q15392|DHC24_HUMAN			FALSE
IPFGTPIVV	25.48	941.559	9	8.6	942.566	1	44.4447	1.3871-1.4090			2112518	82244	210802_sHLA_MCF7_Senescence_3_Slot2-10_1_1990.d	1	Q8TD22|SFXN5_HUMAN			FALSE
IPFLPLEY	34.61	990.543	8	8.9	991.551	1	52.8162	1.4519-1.4738			2512669	99763	210802_sHLA_MCF7_Senescence_3_Slot2-10_1_1990.d	1	O14657|TOR1B_HUMAN;Q9H497|TOR3A_HUMAN			FALSE
IPFLTESY	33.64	968.486	8	6.8	969.492	1	38.7177	1.4291-1.4510			1839585	70359	210802_sHLA_MCF7_Senescence_3_Slot2-10_1_1990.d	2	P22314|UBA1_HUMAN			FALSE
IPFNSTNKY	22.8	1082.54	9	-16.2	542.264	2	8.6957	0.8245-0.8472			407333	9503	210802_sHLA_MCF7_Senescence_3_Slot2-10_1_1990.d	1	P50993|AT1A2_HUMAN;P13637|AT1A3_HUMAN;P05023|AT1A1_HUMAN			FALSE
IPFPNVKDL	36.74	1041.59	9	-0.9	521.795	2	31.6865	0.8311-0.8537			1504517	56237	210802_sHLA_MCF7_Senescence_3_Slot2-10_1_1990.d	1	Q9BX63|FANCJ_HUMAN			FALSE
IPFRPSIQF	36.85	1103.61	9	-2.8	552.808	2	31.584	0.8283-0.8509	226	4870	1498910	55994	210802_sHLA_MCF7_Senescence_3_Slot2-10_1_1990.d	1	O00472|ELL2_HUMAN			FALSE
IPFRVAAY	24.08	935.523	8	-0.1	468.765	2	20.091	0.7830-0.8057	299	12900	949276	32032	210802_sHLA_MCF7_Senescence_3_Slot2-10_1_1990.d	2	O95340|PAPS2_HUMAN			FALSE
IPFTGIVGL	29.24	915.543	9	8.6	916.551	1	48.9242	1.3899-1.4118			2326321	91321	210802_sHLA_MCF7_Senescence_3_Slot2-10_1_1990.d	1	Q9H6Y7|RN167_HUMAN			FALSE
IPGLATAY	30.01	804.438	8	2.4	805.441	1	23.7228	1.2853-1.3074			1124169	39747	210802_sHLA_MCF7_Senescence_3_Slot2-10_1_1990.d	2	O15239|NDUA1_HUMAN			FALSE
IPHILKEMY	33.57	1142.62	9	-0.8	572.31	2	20.8711	0.8726-0.8951			987624	33726	210802_sHLA_MCF7_Senescence_3_Slot2-10_1_1990.d	1	P55010|IF5_HUMAN			FALSE
IPHLLGDVVF	30.02	1108.63	10	-3.8	555.315	2	42.8261	0.8622-0.8848	1710	18400	2031056	78560	210802_sHLA_MCF7_Senescence_3_Slot2-10_1_1990.d	1	Q9NZJ7|MTCH1_HUMAN			FALSE
IPIALSGRDIL	30.07	1166.7	11	0.9	584.354	2	33.7998	0.9101-0.9326	1100	12800	1602423	60273	210802_sHLA_MCF7_Senescence_3_Slot2-10_1_1990.d	1	P26196|DDX6_HUMAN			FALSE
IPIEPDYKF	43.6	1120.58	9	-3	561.291	2	25.2929	0.8434-0.8660	513	5470	1197872	42824	210802_sHLA_MCF7_Senescence_3_Slot2-10_1_1990.d	1	Q96L73|NSD1_HUMAN			FALSE
IPIERLYVTY	39.2	1265.7	10	3	633.855	2	29.9936	0.9195-0.9420	6810	124000	1420351	52531	210802_sHLA_MCF7_Senescence_3_Slot2-10_1_1990.d	3	P49588|SYAC_HUMAN			FALSE
IPIFEPLPSQY	30.59	1302.69	11	2.5	652.347	2	46.0644	0.9261-0.9486	303	4270	2189188	85606	210802_sHLA_MCF7_Senescence_3_Slot2-10_1_1990.d	1	Q8N3C0|ASCC3_HUMAN			FALSE
IPIHADPRLFEY	42.37	1469.77	12	-8.1	490.922	3	28.6344	0.7471-0.7698	154	2670	1358740	49924	210802_sHLA_MCF7_Senescence_3_Slot2-10_1_1990.d	2	O15160|RPAC1_HUMAN			FALSE
IPIHNEDITY	25.05	1213.6	10	-2.5	607.8	2	15.0634	0.8744-0.8970	631	8130	707841	21249	210802_sHLA_MCF7_Senescence_3_Slot2-10_1_1990.d	1	Q92734|TFG_HUMAN			FALSE
IPIILQSAL	25.9	966.611	9	-13.3	967.598	1	45.9366	1.4392-1.4610			2183559	85341	210802_sHLA_MCF7_Senescence_3_Slot2-10_1_1990.d	1	Q9H9S3|S61A2_HUMAN;P61619|S61A1_HUMAN			FALSE
IPIKKSDPV	36.94	995.601	9	-0.8	498.804	2	4.6244	0.7962-0.8189			215512	3634	210802_sHLA_MCF7_Senescence_3_Slot2-10_1_1990.d	2	P13639|EF2_HUMAN			FALSE
IPIKKSDPVVSY	36.29	1344.77	12	-0.2	673.384	2	10.2897	0.9373-0.9598	240	3570	481549	12199	210802_sHLA_MCF7_Senescence_3_Slot2-10_1_1990.d	1	P13639|EF2_HUMAN			FALSE
IPIPTLKDF	36.68	1042.61	9	-1.5	522.305	2	37.334	0.8227-0.8453	11800	179000	1777849	67627	210802_sHLA_MCF7_Senescence_3_Slot2-10_1_1990.d	3	Q9NYL9|TMOD3_HUMAN			FALSE
IPITETEAY	39.42	1035.51	9	6.9	1036.52	1	18.9274	1.4583-1.4801			894921	29529	210802_sHLA_MCF7_Senescence_3_Slot2-10_1_1990.d	2	Q2M2Z5|KIZ_HUMAN			FALSE
IPIVLPVSA	28.26	907.574	9	7	908.581	1	42.2956	1.3789-1.4008			2010475	77647	210802_sHLA_MCF7_Senescence_3_Slot2-10_1_1990.d	1	O95340|PAPS2_HUMAN			FALSE
IPIYADKDVF	37.67	1179.62	10	0.3	590.812	2	26.7553	0.8773-0.8998	1050	20000	1266122	45812	210802_sHLA_MCF7_Senescence_3_Slot2-10_1_1990.d	2	Q15181|IPYR_HUMAN			FALSE
IPKQVSISF	23.51	1017.59	9	2.9	509.798	2	21.6529	0.8321-0.8547			1025215	35557	210802_sHLA_MCF7_Senescence_3_Slot2-10_1_1990.d	1	Q96D46|NMD3_HUMAN			FALSE
IPLALEGKDLL	40.28	1180.71	11	11.4	591.363	2	36.2306	0.9233-0.9457	126	5670	1720896	65208	210802_sHLA_MCF7_Senescence_3_Slot2-10_1_1990.d	2	Q9NY93|DDX56_HUMAN			FALSE
IPLAPASSY	36.14	917.486	9	7.7	918.493	1	21.0072	1.3798-1.4017			994173	34017	210802_sHLA_MCF7_Senescence_3_Slot2-10_1_1990.d	2	Q8NI35|INADL_HUMAN			FALSE
IPLDFSSSL	33.83	977.507	9	11	978.517	1	40.4214	1.4127-1.4346			1920847	73843	210802_sHLA_MCF7_Senescence_3_Slot2-10_1_1990.d	2	Q9NZM1|MYOF_HUMAN			FALSE
IPLHQINQVY	24.82	1223.67	10	5.8	612.839	2	17.6326	0.8951-0.9176	560	8100	831270	26670	210802_sHLA_MCF7_Senescence_3_Slot2-10_1_1990.d	1	Q9NZI7|UBIP1_HUMAN			FALSE
IPLKIFEM	32.11	989.562	8	-2.1	495.783	2	37.7402	0.8189-0.8415	299	7620	1791892	68260	210802_sHLA_MCF7_Senescence_3_Slot2-10_1_1990.d	2	P00403|COX2_HUMAN			FALSE
IPLPAAEL	25.54	822.485	8	-3.7	823.483	1	34.2565	1.2863-1.3083			1626673	61279	210802_sHLA_MCF7_Senescence_3_Slot2-10_1_1990.d	1	Q86SQ4|AGRG6_HUMAN			FALSE
IPLPLIKSY	44.48	1042.64	9	-3.6	522.322	2	32.4119	0.8217-0.8443	15400	255000	1535234	57452	210802_sHLA_MCF7_Senescence_3_Slot2-10_1_1990.d	2	P24941|CDK2_HUMAN			FALSE
IPLPPPPAPETY	57.42	1290.69	12	9.3	646.351	2	32.7842	0.9073-0.9298	9330	39300	1556725	58381	210802_sHLA_MCF7_Senescence_3_Slot2-10_1_1990.d	7	Q07666|KHDR1_HUMAN			FALSE
IPLRSSWVM	29.07	1087.58	9	-3.6	544.793	2	25.9125	0.8406-0.8632	1750	29500	1224940	43966	210802_sHLA_MCF7_Senescence_3_Slot2-10_1_1990.d	2	Q9HAV0|GBB4_HUMAN			FALSE
IPLSSIPTY	24.47	989.543	9	-8	990.535	1	31.8472	1.4382-1.4601			1511957	56525	210802_sHLA_MCF7_Senescence_3_Slot2-10_1_1990.d	1	Q9H4I2|ZHX3_HUMAN			FALSE
IPMDDKLLY	36.63	1106.57	9	-6.7	554.283	2	25.8549	0.8462-0.8688	153	4170	1224006	43926	210802_sHLA_MCF7_Senescence_3_Slot2-10_1_1990.d	1	O15417|TNC18_HUMAN			FALSE
IPMEFVNKM	33.77	1107.55	9	-0.2	554.776	2	24.3295	0.8311-0.8537			1153120	40984	210802_sHLA_MCF7_Senescence_3_Slot2-10_1_1990.d	2	P53396|ACLY_HUMAN			FALSE
IPMELVNEV	29.15	1042.54	9	0.6	1043.54	1	35.3888	1.4546-1.4765			1680730	63484	210802_sHLA_MCF7_Senescence_3_Slot2-10_1_1990.d	1	Q92830|KAT2A_HUMAN			FALSE
IPMPGHPVNF	41.69	1107.55	10	-0.5	554.779	2	22.3956	0.8321-0.8547	534	9240	1058762	36920	210802_sHLA_MCF7_Senescence_3_Slot2-10_1_1990.d	2	O95352|ATG7_HUMAN			FALSE
IPMSDPQVL	35.18	998.511	9	-0.3	999.51	1	26.6959	1.4373-1.4592			1266110	45800	210802_sHLA_MCF7_Senescence_3_Slot2-10_1_1990.d	2	Q5JSP0|FGD3_HUMAN			FALSE
IPNEIIHAL	46.4	1018.58	9	-5.2	510.291	2	25.2786	0.8283-0.8509	7800	245000	1195997	42737	210802_sHLA_MCF7_Senescence_3_Slot2-10_1_1990.d	5	P52272|HNRPM_HUMAN			FALSE
IPNIDKNAVY	30.39	1145.61	10	-5.6	573.803	2	15.024	0.8453-0.8679	214	4060	708771	21285	210802_sHLA_MCF7_Senescence_3_Slot2-10_1_1990.d	1	Q9UKA4|AKA11_HUMAN			FALSE
IPNSHILDQY	34.44	1198.6	10	3.8	600.304	2	17.4984	0.8622-0.8848	1230	7310	821926	26266	210802_sHLA_MCF7_Senescence_3_Slot2-10_1_1990.d	1	P0DN79|CBSL_HUMAN;P35520|CBS_HUMAN			FALSE
IPNSPFTVM(+15.99)	30.39	1020.5	9	-3	1021.49	1	25.2866	1.4364-1.4583			1198780	42838	210802_sHLA_MCF7_Senescence_3_Slot2-10_1_1990.d	2	O75369|FLNB_HUMAN	Oxidation (M)	M9:Oxidation (M):1001.00	FALSE
IPQPTPASL	32.83	922.512	9	10	923.521	1	19.9821	1.3807-1.4026			945532	31864	210802_sHLA_MCF7_Senescence_3_Slot2-10_1_1990.d	2	Q86YP4|P66A_HUMAN			FALSE
IPQTALLKY	38.02	1045.62	9	-1.4	523.811	2	20.4607	0.8264-0.8490	542	8800	967055	32825	210802_sHLA_MCF7_Senescence_3_Slot2-10_1_1990.d	2	Q8N1B4|VPS52_HUMAN			FALSE
IPRIEDGNNF	36.35	1173.58	10	0.8	587.792	2	14.8609	0.8547-0.8773			700362	20922	210802_sHLA_MCF7_Senescence_3_Slot2-10_1_1990.d	2	Q06323|PSME1_HUMAN;P61289|PSME3_HUMAN			FALSE
IPRITIEM	29.19	971.547	8	5.8	486.78	2	27.2648	0.7906-0.8132			1293235	46999	210802_sHLA_MCF7_Senescence_3_Slot2-10_1_1990.d	1	P11388|TOP2A_HUMAN			FALSE
IPRNSDISQSY	24.69	1278.62	11	-8.8	640.307	2	6.6804	0.8707-0.8932			312172	6424	210802_sHLA_MCF7_Senescence_3_Slot2-10_1_1990.d	1	O43312|MTSS1_HUMAN			FALSE
IPSAATLII	27.78	897.553	9	2.1	898.555	1	41.1017	1.3606-1.3825			1953565	75271	210802_sHLA_MCF7_Senescence_3_Slot2-10_1_1990.d	1	Q9BQT9|CSTN3_HUMAN			FALSE
IPSELFSSF	34.36	1025.51	9	1.4	1026.51	1	44.129	1.4592-1.4810			2097499	81529	210802_sHLA_MCF7_Senescence_3_Slot2-10_1_1990.d	1	Q9C0E2|XPO4_HUMAN			FALSE
IPSEVDVEKY	38.84	1177.59	10	-5	589.793	2	14.9362	0.8396-0.8622	140	4150	703164	21042	210802_sHLA_MCF7_Senescence_3_Slot2-10_1_1990.d	1	Q8NEM7|SP20H_HUMAN			FALSE
IPSGIFNII	28.43	972.564	9	6.9	973.571	1	52.7385	1.4328-1.4546			2508804	99474	210802_sHLA_MCF7_Senescence_3_Slot2-10_1_1990.d	1	Q9Y6W3|CAN7_HUMAN			FALSE
IPSPSLVSL	30.17	911.533	9	-11.7	912.522	1	37.0505	1.3743-1.3963			1760073	66837	210802_sHLA_MCF7_Senescence_3_Slot2-10_1_1990.d	1	Q9H8V3|ECT2_HUMAN			FALSE
IPSSVPATF	36.51	917.486	9	7.6	918.493	1	24.859	1.3761-1.3981			1178264	41990	210802_sHLA_MCF7_Senescence_3_Slot2-10_1_1990.d	1	P63010|AP2B1_HUMAN			FALSE
IPTKQTQIF	28.76	1074.61	9	-1.2	538.306	2	12.6331	0.8443-0.8669	3740	23500	588470	16310	210802_sHLA_MCF7_Senescence_3_Slot2-10_1_1990.d	1	P34931|HS71L_HUMAN;P0DMV9|HS71B_HUMAN;P0DMV8|HS71A_HUMAN			FALSE
IPTKQTQTF	47.73	1062.57	9	0.2	532.289	2	5.6703	0.8396-0.8622	17000	591000	262512	5040	210802_sHLA_MCF7_Senescence_3_Slot2-10_1_1990.d	5	P17066|HSP76_HUMAN;P11142|HSP7C_HUMAN			FALSE
IPTPDSDVF	23.12	989.471	9	9.7	990.48	1	27.9884	1.4300-1.4519			1327869	48555	210802_sHLA_MCF7_Senescence_3_Slot2-10_1_1990.d	1	Q5R372|RBG1L_HUMAN			FALSE
IPTSPTSKY	30.81	992.518	9	-1.6	497.261	2	5.6845	0.8029-0.8255	185	4850	265268	5114	210802_sHLA_MCF7_Senescence_3_Slot2-10_1_1990.d	1	Q9NWS1|PARI_HUMAN			FALSE
IPTSSVLSL	26.11	915.528	9	3.7	916.531	1	33.7281	1.3871-1.4090			1601498	60242	210802_sHLA_MCF7_Senescence_3_Slot2-10_1_1990.d	2	O15027|SC16A_HUMAN			FALSE
IPVDMKDNYY	32.05	1256.57	10	-5.7	629.286	2	17.4991	0.9054-0.9279			826592	26462	210802_sHLA_MCF7_Senescence_3_Slot2-10_1_1990.d	1	Q9NU02|ANKE1_HUMAN			FALSE
IPVEQKEGAF	35.99	1116.58	10	-0.4	559.293	2	9.46	0.8603-0.8829	916	12400	441604	10696	210802_sHLA_MCF7_Senescence_3_Slot2-10_1_1990.d	1	Q9NR30|DDX21_HUMAN			FALSE
IPVGSGLGY	44.9	861.46	9	4.3	862.464	1	21.1821	1.3138-1.3358			1002615	34413	210802_sHLA_MCF7_Senescence_3_Slot2-10_1_1990.d	5	Q9H2V7|SPNS1_HUMAN;Q6ZMD2|SPNS3_HUMAN			FALSE
IPVGTHEF	33.52	898.455	8	-1.1	450.231	2	10.4057	0.7774-0.8000	662	13800	487107	12393	210802_sHLA_MCF7_Senescence_3_Slot2-10_1_1990.d	2	Q7L576|CYFP1_HUMAN			FALSE
IPVHDGYVL	32.18	1011.54	9	0.9	506.773	2	18.1352	0.8142-0.8368	2190	19000	855602	27758	210802_sHLA_MCF7_Senescence_3_Slot2-10_1_1990.d	1	O96019|ACL6A_HUMAN;O94805|ACL6B_HUMAN			FALSE
IPVIQIVY	31.07	943.574	8	9.6	944.583	1	44.5808	1.3981-1.4200			2119085	82553	210802_sHLA_MCF7_Senescence_3_Slot2-10_1_1990.d	1	Q92499|DDX1_HUMAN			FALSE
IPVNEKDTLTY	41.29	1291.67	11	-1.2	646.834	2	14.3914	0.9495-0.9719	2490	21700	674246	19838	210802_sHLA_MCF7_Senescence_3_Slot2-10_1_1990.d	1	O75446|SAP30_HUMAN			FALSE
IPVPYVEKY	35.67	1106.6	9	-1.2	554.303	2	21.5998	0.8885-0.9111	1510	22500	1019588	35294	210802_sHLA_MCF7_Senescence_3_Slot2-10_1_1990.d	2	P46108|CRK_HUMAN			FALSE
IPVQPTTSY	41.88	1004.52	9	0.2	1005.52	1	14.5693	1.4218-1.4437			686369	20339	210802_sHLA_MCF7_Senescence_3_Slot2-10_1_1990.d	2	Q9UPY3|DICER_HUMAN			FALSE
IPVSAFLL	38.66	858.521	8	1.1	859.523	1	49.9254	1.3597-1.3816			2373949	93355	210802_sHLA_MCF7_Senescence_3_Slot2-10_1_1990.d	6	O95994|AGR2_HUMAN			FALSE
IPVSAFLLL	26.45	971.606	9	1.5	972.606	1	58.1414	1.4501-1.4719			2767574	111500	210802_sHLA_MCF7_Senescence_3_Slot2-10_1_1990.d	2	O95994|AGR2_HUMAN			FALSE
IPVTIITGY	41.49	975.564	9	-1.2	976.562	1	37.3864	1.4246-1.4464			1775950	67516	210802_sHLA_MCF7_Senescence_3_Slot2-10_1_1990.d	6	Q5JTY5|CBWD3_HUMAN;Q4V339|CBWD6_HUMAN;Q9BRT8|CBWD1_HUMAN;Q5RIA9|CBWD5_HUMAN;Q8IUF1|CBWD2_HUMAN			FALSE
IPVTPQNVY	24.43	1029.55	9	1.9	1030.55	1	20.6097	1.4483-1.4701			975471	33195	210802_sHLA_MCF7_Senescence_3_Slot2-10_1_1990.d	1	O95071|UBR5_HUMAN			FALSE
IPYEAGTY	41.21	912.423	8	4.1	913.427	1	14.6471	1.3615-1.3835			690088	20482	210802_sHLA_MCF7_Senescence_3_Slot2-10_1_1990.d	2	P21333|FLNA_HUMAN			FALSE
IPYGERITL	23.94	1060.59	9	-5.2	531.296	2	21.2598	0.8349-0.8575	2450	18100	1006411	34633	210802_sHLA_MCF7_Senescence_3_Slot2-10_1_1990.d	2	P49750|YLPM1_HUMAN			FALSE
IPYHIVNIV	27.52	1066.62	9	2.8	534.313	2	29.2822	0.8396-0.8622	659	9070	1387680	51150	210802_sHLA_MCF7_Senescence_3_Slot2-10_1_1990.d	1	P49591|SYSC_HUMAN			FALSE
IPYSEPMPLSF	32.37	1279.62	11	1.6	640.811	2	46.2594	0.9167-0.9392	1190	9210	2194832	85886	210802_sHLA_MCF7_Senescence_3_Slot2-10_1_1990.d	1	Q8N3C0|ASCC3_HUMAN			FALSE
IRLENEIQT	23.65	1114.6	9	1.4	558.303	2	12.2453	0.8481-0.8707	577	8590	573588	15732	210802_sHLA_MCF7_Senescence_3_Slot2-10_1_1990.d	1	P13645|K1C10_HUMAN			FALSE
IRLENEIQTY	37.84	1277.66	10	0	639.833	2	18.1331	0.9017-0.9242	1090	12000	854678	27728	210802_sHLA_MCF7_Senescence_3_Slot2-10_1_1990.d	1	P13645|K1C10_HUMAN			FALSE
ISVYYNEATGGK	35.73	1300.63	12	-6.7	651.313	2	9.6742	0.8998-0.9223	135	2820	453684	11154	210802_sHLA_MCF7_Senescence_3_Slot2-10_1_1990.d	1	P07437|TBB5_HUMAN			FALSE
ITADVYSEY	40.42	1059.48	9	1.3	1060.48	1	19.6516	1.4519-1.4738			929591	31121	210802_sHLA_MCF7_Senescence_3_Slot2-10_1_1990.d	3	Q6NXT6|TAPT1_HUMAN			FALSE
ITDPSVIVM	37.08	973.515	9	-2.8	974.512	1	31.7695	1.4328-1.4546			1508234	56378	210802_sHLA_MCF7_Senescence_3_Slot2-10_1_1990.d	1	Q9BZF1|OSBL8_HUMAN			FALSE
ITDPSVIVM(+15.99)	31.68	989.51	9	2.8	990.513	1	20.5514	1.4373-1.4592			972635	33041	210802_sHLA_MCF7_Senescence_3_Slot2-10_1_1990.d	1	Q9BZF1|OSBL8_HUMAN	Oxidation (M)	M9:Oxidation (M):1001.00	FALSE
IVADGTAEY	32.67	937.439	9	0	938.439	1	9.8901	1.3771-1.3990			463874	11510	210802_sHLA_MCF7_Senescence_3_Slot2-10_1_1990.d	1	O43520|AT8B1_HUMAN			FALSE
IVDVFM(+15.99)EY	45.37	1030.47	8	16.2	1031.48	1	34.9418	1.4382-1.4601			1659289	62605	210802_sHLA_MCF7_Senescence_3_Slot2-10_1_1990.d	3	Q00610|CLH1_HUMAN	Oxidation (M)	M6:Oxidation (M):1001.00	FALSE
IVDVFMEY	42.69	1014.47	8	-0.6	1015.47	1	42.7836	1.4410-1.4628			2032916	78632	210802_sHLA_MCF7_Senescence_3_Slot2-10_1_1990.d	2	Q00610|CLH1_HUMAN			FALSE
IVFLDKEVF	30.05	1108.62	9	-4.5	555.309	2	38.1456	0.8349-0.8575	698	8760	1809648	69030	210802_sHLA_MCF7_Senescence_3_Slot2-10_1_1990.d	1	Q9NV79|PCMD2_HUMAN			FALSE
IVGPDGLVY	28.89	931.501	9	-0.9	932.5	1	30.0834	1.3953-1.4173			1427866	52894	210802_sHLA_MCF7_Senescence_3_Slot2-10_1_1990.d	1	P22087|FBRL_HUMAN			FALSE
IVGPLVEM	26.5	856.473	8	4.7	857.477	1	34.078	1.3459-1.3679			1618278	60930	210802_sHLA_MCF7_Senescence_3_Slot2-10_1_1990.d	1	Q9UHC7|MKRN1_HUMAN;Q13434|MKRN4_HUMAN			FALSE
IVSDVQESF	37.9	1022.49	9	6.4	1023.5	1	19.1412	1.4373-1.4592			905235	30009	210802_sHLA_MCF7_Senescence_3_Slot2-10_1_1990.d	1	Q15393|SF3B3_HUMAN			FALSE
IWHHTFYNELR	58.04	1514.74	11	0.5	505.917	3	21.2407	0.7972-0.8198	142000	2590000	1007326	34654	210802_sHLA_MCF7_Senescence_3_Slot2-10_1_1990.d	200	P60709|ACTB_HUMAN;Q9BYX7|ACTBM_HUMAN;Q6S8J3|POTEE_HUMAN;P68133|ACTS_HUMAN;A5A3E0|POTEF_HUMAN;P0CG39|POTEJ_HUMAN;P63261|ACTG_HUMAN;P68032|ACTC_HUMAN;P0CG38|POTEI_HUMAN			FALSE
K(+42.01)VPIPITN	25.61	922.549	8	-5.1	923.544	1	38.776	1.4045-1.4264			1842368	70460	210802_sHLA_MCF7_Senescence_3_Slot2-10_1_1990.d	1	Q9UFH2|DYH17_HUMAN	Acetylation (N-term)	K1:Acetylation (N-term):1001.00	FALSE
KAKAKKGKGKD	30.37	1157.72	11	7.6	579.869	2	25.5249	0.8641-0.8867	34.2	1130	1209082	43306	210802_sHLA_MCF7_Senescence_3_Slot2-10_1_1990.d	1	P21741|MK_HUMAN			FALSE
KDVDGAYM(+15.99)TK	37.97	1142.53	10	-6.9	572.263	2	1.3605	0.8500-0.8726			63387	807	210802_sHLA_MCF7_Senescence_3_Slot2-10_1_1990.d	1	P04264|K2C1_HUMAN	Oxidation (M)	M8:Oxidation (M):1001.00	FALSE
KDVDNAYM(+15.99)IK	43.51	1211.59	10	-0.8	606.795	2	4.5661	0.8960-0.9186			212751	3555	210802_sHLA_MCF7_Senescence_3_Slot2-10_1_1990.d	1	P35908|K22E_HUMAN	Oxidation (M)	M8:Oxidation (M):1001.00	FALSE
KLLLLLLL	23.57	937.694	8	-3.5	469.849	2	24.1187	0.8509-0.8735	147	4310	1141907	40499	210802_sHLA_MCF7_Senescence_3_Slot2-10_1_1990.d	2	Q9HC10|OTOF_HUMAN;P02747|C1QC_HUMAN;Q76KP1|B4GN4_HUMAN			FALSE
KLLLLLLLL	27.56	1050.78	9	2.4	526.393	2	28.0756	0.9007-0.9233	193	3390	1331598	48708	210802_sHLA_MCF7_Senescence_3_Slot2-10_1_1990.d	2	Q9HC10|OTOF_HUMAN;P02747|C1QC_HUMAN;Q76KP1|B4GN4_HUMAN			FALSE
KPAELIAKY	35.43	1031.6	9	3	516.805	2	7.1637	0.8217-0.8443	182	7730	333420	7110	210802_sHLA_MCF7_Senescence_3_Slot2-10_1_1990.d	2	Q13620|CUL4B_HUMAN			FALSE
KPDSTLHTY	38.91	1060.52	9	-0.6	531.262	2	4.078	0.8227-0.8453	300	6940	188752	2800	210802_sHLA_MCF7_Senescence_3_Slot2-10_1_1990.d	1	Q6NUQ4|TM214_HUMAN			FALSE
KPFNPLLGETF	28.99	1261.67	11	4.2	631.84	2	34.8078	0.9036-0.9261	242	4190	1651853	62321	210802_sHLA_MCF7_Senescence_3_Slot2-10_1_1990.d	1	P22059|OSBP1_HUMAN			FALSE
KPFNPLLGETY	42.87	1277.67	11	4.9	639.838	2	27.0443	0.9148-0.9373	5920	160000	1278293	46361	210802_sHLA_MCF7_Senescence_3_Slot2-10_1_1990.d	3	Q9H1P3|OSBL2_HUMAN;Q9BXW6|OSBL1_HUMAN			FALSE
KPIDLTVQVEF	28.5	1287.71	11	-2.3	644.854	2	36.1266	0.9204-0.9429	395	2280	1712431	64789	210802_sHLA_MCF7_Senescence_3_Slot2-10_1_1990.d	1	Q96EK4|THA11_HUMAN			FALSE
KPIESFNEY	30.98	1125.53	9	-0.3	563.77	2	11.2373	0.8406-0.8632	9580	89800	525213	13845	210802_sHLA_MCF7_Senescence_3_Slot2-10_1_1990.d	2	Q9Y6Y8|S23IP_HUMAN;O94830|DDHD2_HUMAN			FALSE
KPIFLSVGY	30.89	1022.58	9	-3.3	512.292	2	28.3442	0.8245-0.8472	405	4910	1342797	49179	210802_sHLA_MCF7_Senescence_3_Slot2-10_1_1990.d	1	Q8TB22|SPT20_HUMAN			FALSE
KPITTGGVTY	48.4	1035.56	10	-2.5	1036.56	1	7.3885	1.4537-1.4756	4850	130000	345376	7444	210802_sHLA_MCF7_Senescence_3_Slot2-10_1_1990.d	3	Q14192|FHL2_HUMAN			FALSE
KPIVFVGTGQTY	59.62	1308.71	12	-2.2	655.354	2	20.4153	0.9242-0.9467			966094	32758	210802_sHLA_MCF7_Senescence_3_Slot2-10_1_1990.d	2	P08240|SRPRA_HUMAN			FALSE
KPLPFYEVY	33.88	1154.6	9	-3.2	578.301	2	28.6351	0.8519-0.8744	2360	22300	1353114	49662	210802_sHLA_MCF7_Senescence_3_Slot2-10_1_1990.d	2	Q9Y6X2|PIAS3_HUMAN			FALSE
KPVDPIVGY	38.62	986.544	9	-1.2	494.274	2	15.4206	0.8123-0.8349	7260	187000	724661	21977	210802_sHLA_MCF7_Senescence_3_Slot2-10_1_1990.d	4	Q99715|COCA1_HUMAN			FALSE
KPVIGISTY	46.3	976.559	9	4.9	977.563	1	15.2496	1.4319-1.4537	3210	37500	719032	21712	210802_sHLA_MCF7_Senescence_3_Slot2-10_1_1990.d	4	Q9Y6N1|COX11_HUMAN			FALSE
KPVMIITEY	23.57	1092.59	9	1.1	547.298	2	21.7067	0.8349-0.8575	3730	68900	1024271	35507	210802_sHLA_MCF7_Senescence_3_Slot2-10_1_1990.d	2				FALSE
KPWNYQIDY	32.11	1225.58	9	-1.4	613.79	2	21.3053	0.8848-0.9073	1010	15200	1006405	34627	210802_sHLA_MCF7_Senescence_3_Slot2-10_1_1990.d	2	O43683|BUB1_HUMAN			FALSE
KPYNPIIGETF	41.23	1277.67	11	5	639.838	2	25.8105	0.9148-0.9373	611	6650	1222130	43838	210802_sHLA_MCF7_Senescence_3_Slot2-10_1_1990.d	1	Q9BXB4|OSB11_HUMAN			FALSE
KPYNPILGETF	41.23	1277.67	11	5	639.838	2	25.8105	0.9148-0.9373	611	6650	1222130	43838	210802_sHLA_MCF7_Senescence_3_Slot2-10_1_1990.d	1	Q9BZF1|OSBL8_HUMAN			FALSE
KSIINATD	31.64	860.46	8	10.1	861.469	1	5.1739	1.3212-1.3432			241358	4448	210802_sHLA_MCF7_Senescence_3_Slot2-10_1_1990.d	2	P35625|TIMP3_HUMAN			FALSE
KSIINATDP	35.03	957.513	9	2.8	958.515	1	7.0727	1.4081-1.4300	1540	35600	330629	7001	210802_sHLA_MCF7_Senescence_3_Slot2-10_1_1990.d	2	P35625|TIMP3_HUMAN			FALSE
KVTDIIVSF	24.57	1020.59	9	-6.4	511.293	2	32.5275	0.8104-0.8330	1250	16600	1544600	57878	210802_sHLA_MCF7_Senescence_3_Slot2-10_1_1990.d	2	Q7Z406|MYH14_HUMAN			FALSE
L(+42.01)LIIILII	33.97	964.694	8	-2.8	483.349	2	46.7315	0.8650-0.8876	465	4920	2219192	87002	210802_sHLA_MCF7_Senescence_3_Slot2-10_1_1990.d	1		Acetylation (N-term)	L1:Acetylation (N-term):1001.00	FALSE
L(+42.01)LIILILL	33.97	964.694	8	-2.8	483.349	2	46.7315	0.8650-0.8876	465	4920	2219192	87002	210802_sHLA_MCF7_Senescence_3_Slot2-10_1_1990.d	1		Acetylation (N-term)	L1:Acetylation (N-term):1001.00	FALSE
L(+42.01)LILILLI	33.97	964.694	8	-2.8	483.349	2	46.7315	0.8650-0.8876	465	4920	2219192	87002	210802_sHLA_MCF7_Senescence_3_Slot2-10_1_1990.d	1	Q92823|NRCAM_HUMAN;Q8IWT1|SCN4B_HUMAN	Acetylation (N-term)	L1:Acetylation (N-term):1001.00	FALSE
L(+42.01)LILILLL	33.97	964.694	8	-2.8	483.349	2	46.7315	0.8650-0.8876	465	4920	2219192	87002	210802_sHLA_MCF7_Senescence_3_Slot2-10_1_1990.d	1	P12830|CADH1_HUMAN	Acetylation (N-term)	L1:Acetylation (N-term):1001.00	FALSE
L(+42.01)LILILLLL	38.6	1077.78	9	-14.8	539.884	2	49.2594	0.9073-0.9298			2342215	92017	210802_sHLA_MCF7_Senescence_3_Slot2-10_1_1990.d	2	P12830|CADH1_HUMAN	Acetylation (N-term)	L1:Acetylation (N-term):1001.00	FALSE
L(+42.01)LILILLLLL	32.28	1190.86	10	7.6	596.438	2	51.2327	0.9570-0.9794			2436664	96172	210802_sHLA_MCF7_Senescence_3_Slot2-10_1_1990.d	2	P12830|CADH1_HUMAN	Acetylation (N-term)	L1:Acetylation (N-term):1001.00	FALSE
L(+42.01)LILLLLL	33.97	964.694	8	-2.8	483.349	2	46.7315	0.8650-0.8876	465	4920	2219192	87002	210802_sHLA_MCF7_Senescence_3_Slot2-10_1_1990.d	1		Acetylation (N-term)	L1:Acetylation (N-term):1001.00	FALSE
L(+42.01)LILLLLLI	38.6	1077.78	9	-14.8	539.884	2	49.2594	0.9073-0.9298			2342215	92017	210802_sHLA_MCF7_Senescence_3_Slot2-10_1_1990.d	2		Acetylation (N-term)	L1:Acetylation (N-term):1001.00	FALSE
L(+42.01)LILLLLLL	38.6	1077.78	9	-14.8	539.884	2	49.2594	0.9073-0.9298			2342215	92017	210802_sHLA_MCF7_Senescence_3_Slot2-10_1_1990.d	2		Acetylation (N-term)	L1:Acetylation (N-term):1001.00	FALSE
L(+42.01)LLLILLL	33.97	964.694	8	-2.8	483.349	2	46.7315	0.8650-0.8876	465	4920	2219192	87002	210802_sHLA_MCF7_Senescence_3_Slot2-10_1_1990.d	1		Acetylation (N-term)	L1:Acetylation (N-term):1001.00	FALSE
L(+42.01)LLLLIIL	33.97	964.694	8	-2.8	483.349	2	46.7315	0.8650-0.8876	465	4920	2219192	87002	210802_sHLA_MCF7_Senescence_3_Slot2-10_1_1990.d	1		Acetylation (N-term)	L1:Acetylation (N-term):1001.00	FALSE
L(+42.01)LLLLILL	33.97	964.694	8	-2.8	483.349	2	46.7315	0.8650-0.8876	465	4920	2219192	87002	210802_sHLA_MCF7_Senescence_3_Slot2-10_1_1990.d	1	Q14242|SELPL_HUMAN	Acetylation (N-term)	L1:Acetylation (N-term):1001.00	FALSE
L(+42.01)LLLLLII	33.97	964.694	8	-2.8	483.349	2	46.7315	0.8650-0.8876	465	4920	2219192	87002	210802_sHLA_MCF7_Senescence_3_Slot2-10_1_1990.d	1		Acetylation (N-term)	L1:Acetylation (N-term):1001.00	FALSE
L(+42.01)LLLLLIII	38.6	1077.78	9	-14.8	539.884	2	49.2594	0.9073-0.9298			2342215	92017	210802_sHLA_MCF7_Senescence_3_Slot2-10_1_1990.d	2		Acetylation (N-term)	L1:Acetylation (N-term):1001.00	FALSE
L(+42.01)LLLLLIIIL	32.28	1190.86	10	7.6	596.438	2	51.2327	0.9570-0.9794			2436664	96172	210802_sHLA_MCF7_Senescence_3_Slot2-10_1_1990.d	2		Acetylation (N-term)	L1:Acetylation (N-term):1001.00	FALSE
L(+42.01)LLLLLLL	33.97	964.694	8	-2.8	483.349	2	46.7315	0.8650-0.8876	465	4920	2219192	87002	210802_sHLA_MCF7_Senescence_3_Slot2-10_1_1990.d	1	P10619|PPGB_HUMAN;Q9UI38|TSP50_HUMAN;Q8WY22|BRI3B_HUMAN;Q8WXH0|SYNE2_HUMAN;P04278|SHBG_HUMAN;P02747|C1QC_HUMAN;Q9NPY3|C1QR1_HUMAN;Q9HC10|OTOF_HUMAN;Q9UP79|ATS8_HUMAN;Q5SZK8|FREM2_HUMAN;Q14114|LRP8_HUMAN;Q9UIW2|PLXA1_HUMAN;Q9HCU4|CELR2_HUMAN;P52798|EFNA4_HUMAN;Q14761|PTCA_HUMAN;O75882|ATRN_HUMAN;Q8N3Y3|LARG2_HUMAN;Q8N423|LIRB2_HUMAN;Q76KP1|B4GN4_HUMAN;Q10588|BST1_HUMAN;Q9NZJ5|E2AK3_HUMAN;Q14517|FAT1_HUMAN	Acetylation (N-term)	L1:Acetylation (N-term):1001.00	FALSE
L(+42.01)LLLLLLLI	38.6	1077.78	9	-14.8	539.884	2	49.2594	0.9073-0.9298			2342215	92017	210802_sHLA_MCF7_Senescence_3_Slot2-10_1_1990.d	2	P52798|EFNA4_HUMAN	Acetylation (N-term)	L1:Acetylation (N-term):1001.00	FALSE
L(+42.01)LLLLLLLIL	32.28	1190.86	10	7.6	596.438	2	51.2327	0.9570-0.9794			2436664	96172	210802_sHLA_MCF7_Senescence_3_Slot2-10_1_1990.d	2	P52798|EFNA4_HUMAN	Acetylation (N-term)	L1:Acetylation (N-term):1001.00	FALSE
L(+42.01)LLLLLLLL	38.6	1077.78	9	-14.8	539.884	2	49.2594	0.9073-0.9298			2342215	92017	210802_sHLA_MCF7_Senescence_3_Slot2-10_1_1990.d	2	P10619|PPGB_HUMAN;Q14114|LRP8_HUMAN;Q9UIW2|PLXA1_HUMAN;Q8WY22|BRI3B_HUMAN;Q8WXH0|SYNE2_HUMAN;P04278|SHBG_HUMAN;Q9HCU4|CELR2_HUMAN;Q14761|PTCA_HUMAN;Q9NPY3|C1QR1_HUMAN;Q9HC10|OTOF_HUMAN;Q9UP79|ATS8_HUMAN;Q8N423|LIRB2_HUMAN;Q5SZK8|FREM2_HUMAN	Acetylation (N-term)	L1:Acetylation (N-term):1001.00	FALSE
L(+42.01)LLLLLLLLL	32.28	1190.86	10	7.6	596.438	2	51.2327	0.9570-0.9794			2436664	96172	210802_sHLA_MCF7_Senescence_3_Slot2-10_1_1990.d	2	Q14114|LRP8_HUMAN;Q9UIW2|PLXA1_HUMAN;Q8WY22|BRI3B_HUMAN;P04278|SHBG_HUMAN;Q9HC10|OTOF_HUMAN	Acetylation (N-term)	L1:Acetylation (N-term):1001.00	FALSE
LAADDFRVKY	41.1	1196.62	10	0.8	599.312	2	15.5824	0.8960-0.9186	3020	33800	732134	22298	210802_sHLA_MCF7_Senescence_3_Slot2-10_1_1990.d	1	P05783|K1C18_HUMAN			FALSE
LAEGGRMVY	25.04	994.491	9	-3.3	498.247	2	8.2328	0.8038-0.8264	139	4460	385143	8769	210802_sHLA_MCF7_Senescence_3_Slot2-10_1_1990.d	1	Q08J23|NSUN2_HUMAN			FALSE
LAEGGSEAY	44.37	895.392	9	-4.9	896.388	1	6.3057	1.3184-1.3404			294665	5903	210802_sHLA_MCF7_Senescence_3_Slot2-10_1_1990.d	2	Q6ZRV2|FA83H_HUMAN			FALSE
LAEPSSLTY	27.87	979.486	9	-14.1	980.472	1	19.7683	1.3917-1.4136			935201	31367	210802_sHLA_MCF7_Senescence_3_Slot2-10_1_1990.d	1	Q07864|DPOE1_HUMAN			FALSE
LALEPGVAY	35.75	931.501	9	2.3	932.503	1	28.0467	1.3899-1.4118			1330652	48656	210802_sHLA_MCF7_Senescence_3_Slot2-10_1_1990.d	1	Q9Y3T9|NOC2L_HUMAN			FALSE
LANGTVVTF	26.23	920.497	9	8.4	921.504	1	25.3061	1.3862-1.4081			1199709	42873	210802_sHLA_MCF7_Senescence_3_Slot2-10_1_1990.d	1	Q9H2Y7|ZN106_HUMAN			FALSE
LASKEIHQF	34.59	1071.57	9	-6.4	536.785	2	5.8197	0.8330-0.8556			271683	5271	210802_sHLA_MCF7_Senescence_3_Slot2-10_1_1990.d	1	Q01082|SPTB2_HUMAN			FALSE
LAVAGLPAL	23.79	823.517	9	-5.2	824.513	1	41.6298	1.3267-1.3487			1978742	76310	210802_sHLA_MCF7_Senescence_3_Slot2-10_1_1990.d	1	P09912|IFI6_HUMAN			FALSE
LAWGLGVLF	33.87	974.559	9	-3.9	975.554	1	59.7451	1.4464-1.4683			2844439	115057	210802_sHLA_MCF7_Senescence_3_Slot2-10_1_1990.d	1	P07996|TSP1_HUMAN			FALSE
LAWLDEHTL	43.04	1096.56	9	4.4	549.283	2	31.4333	0.8716-0.8942	1130	23800	1489596	55620	210802_sHLA_MCF7_Senescence_3_Slot2-10_1_1990.d	2	O75083|WDR1_HUMAN			FALSE
LAWSKDINAY	31.75	1179.59	10	-0.9	590.798	2	20.4405	0.8669-0.8895	203	5160	966095	32759	210802_sHLA_MCF7_Senescence_3_Slot2-10_1_1990.d	1	P30041|PRDX6_HUMAN			FALSE
LDGAIQAF	23.83	833.428	8	5.7	834.434	1	39.1104	1.3230-1.3450			1858238	71132	210802_sHLA_MCF7_Senescence_3_Slot2-10_1_1990.d	1	Q9GZZ7|GFRA4_HUMAN			FALSE
LDNTYIVY	30.83	999.491	8	2.6	1000.49	1	27.498	1.4546-1.4765			1304444	47480	210802_sHLA_MCF7_Senescence_3_Slot2-10_1_1990.d	2	Q8IWU5|SULF2_HUMAN			FALSE
LDPVLQNPL	22.86	1007.57	9	-3.6	1008.56	1	36.7201	1.4546-1.4765			1744220	66182	210802_sHLA_MCF7_Senescence_3_Slot2-10_1_1990.d	1				FALSE
LENEIQTY	38.31	1008.48	8	0	1009.48	1	13.3541	1.4410-1.4628			628527	17925	210802_sHLA_MCF7_Senescence_3_Slot2-10_1_1990.d	2	P13645|K1C10_HUMAN			FALSE
LHFFMPGFAPL	31.17	1275.65	11	15.3	638.836	2	51.5875	0.9298-0.9523			2453465	96881	210802_sHLA_MCF7_Senescence_3_Slot2-10_1_1990.d	1	Q9BUF5|TBB6_HUMAN;Q9BVA1|TBB2B_HUMAN;Q13885|TBB2A_HUMAN;P07437|TBB5_HUMAN;P04350|TBB4A_HUMAN			FALSE
LIIILIIV	31.42	908.667	8	-10	455.333	2	27.0069	0.8519-0.8744			1281096	46482	210802_sHLA_MCF7_Senescence_3_Slot2-10_1_1990.d	2				FALSE
LILILLIV	31.42	908.667	8	-10	455.333	2	27.0069	0.8519-0.8744			1281096	46482	210802_sHLA_MCF7_Senescence_3_Slot2-10_1_1990.d	2	Q92823|NRCAM_HUMAN			FALSE
LILILLIVCFIR	26.7	1427.93	12	17.9	476.989	3	38.3922	0.8462-0.8688	204	5280	1822706	69572	210802_sHLA_MCF7_Senescence_3_Slot2-10_1_1990.d	1	Q92823|NRCAM_HUMAN			FALSE
LILLILLV	31.42	908.667	8	-10	455.333	2	27.0069	0.8519-0.8744			1281096	46482	210802_sHLA_MCF7_Senescence_3_Slot2-10_1_1990.d	2	Q6ZMD2|SPNS3_HUMAN			FALSE
LILLILVV	25.82	894.652	8	11.8	448.335	2	24.7424	0.8472-0.8697			1172701	41791	210802_sHLA_MCF7_Senescence_3_Slot2-10_1_1990.d	1				FALSE
LKLLLLLLLL	24.07	1163.86	10	2.8	582.935	2	28.7814	0.9523-0.9748	622	5620	1365254	50180	210802_sHLA_MCF7_Senescence_3_Slot2-10_1_1990.d	1	Q9HC10|OTOF_HUMAN;P02747|C1QC_HUMAN			FALSE
LLIIILIIV	30.76	1021.75	9	3.6	511.881	2	30.9113	0.8914-0.9139	589	8770	1466154	54528	210802_sHLA_MCF7_Senescence_3_Slot2-10_1_1990.d	1				FALSE
LLIILIVL	22.98	908.667	8	-1.5	455.337	2	39.0866	0.8603-0.8829	273	5920	1855442	71018	210802_sHLA_MCF7_Senescence_3_Slot2-10_1_1990.d	1				FALSE
LLILILLIV	30.76	1021.75	9	3.6	511.881	2	30.9113	0.8914-0.9139	589	8770	1466154	54528	210802_sHLA_MCF7_Senescence_3_Slot2-10_1_1990.d	1	Q92823|NRCAM_HUMAN			FALSE
LLILILLLL	33.08	1035.77	9	-13.1	346.256	3	34.0391	0.7877-0.8104	11300	118000	1616418	60858	210802_sHLA_MCF7_Senescence_3_Slot2-10_1_1990.d	3	P12830|CADH1_HUMAN			FALSE
LLILILLLLL	33.39	1148.85	10	-2.6	383.954	3	37.1954	0.8472-0.8697	10800	314000	1764762	67056	210802_sHLA_MCF7_Senescence_3_Slot2-10_1_1990.d	4	P12830|CADH1_HUMAN			FALSE
LLILILVL	22.98	908.667	8	-1.5	455.337	2	39.0866	0.8603-0.8829	273	5920	1855442	71018	210802_sHLA_MCF7_Senescence_3_Slot2-10_1_1990.d	1				FALSE
LLILLLLLI	33.08	1035.77	9	-13.1	346.256	3	34.0391	0.7877-0.8104	11300	118000	1616418	60858	210802_sHLA_MCF7_Senescence_3_Slot2-10_1_1990.d	3				FALSE
LLILLLLLL	33.08	1035.77	9	-13.1	346.256	3	34.0391	0.7877-0.8104	11300	118000	1616418	60858	210802_sHLA_MCF7_Senescence_3_Slot2-10_1_1990.d	3				FALSE
LLILLLVI	22.98	908.667	8	-1.5	455.337	2	39.0866	0.8603-0.8829	273	5920	1855442	71018	210802_sHLA_MCF7_Senescence_3_Slot2-10_1_1990.d	1				FALSE
LLKLLLLLL	26.32	1050.78	9	5.2	526.395	2	25.2184	0.9204-0.9429	496	5080	1195058	42692	210802_sHLA_MCF7_Senescence_3_Slot2-10_1_1990.d	1	Q9HC10|OTOF_HUMAN			FALSE
LLLIILVV	25.82	894.652	8	11.8	448.335	2	24.7424	0.8472-0.8697			1172701	41791	210802_sHLA_MCF7_Senescence_3_Slot2-10_1_1990.d	1				FALSE
LLLILIVL	22.98	908.667	8	-1.5	455.337	2	39.0866	0.8603-0.8829	273	5920	1855442	71018	210802_sHLA_MCF7_Senescence_3_Slot2-10_1_1990.d	1				FALSE
LLLLIILV	31.42	908.667	8	-10	455.333	2	27.0069	0.8519-0.8744			1281096	46482	210802_sHLA_MCF7_Senescence_3_Slot2-10_1_1990.d	2				FALSE
LLLLIILVV	24.31	1007.74	9	-2.6	504.87	2	28.7689	0.8848-0.9073	228	3860	1364323	50143	210802_sHLA_MCF7_Senescence_3_Slot2-10_1_1990.d	1				FALSE
LLLLIIWLRFL	25.13	1411.93	11	1.4	706.968	2	34.6064	0.9617-0.9841			1643475	61989	210802_sHLA_MCF7_Senescence_3_Slot2-10_1_1990.d	1	Q0VDE8|ADIG_HUMAN			FALSE
LLLLLLIII	33.08	1035.77	9	-13.1	346.256	3	34.0391	0.7877-0.8104	11300	118000	1616418	60858	210802_sHLA_MCF7_Senescence_3_Slot2-10_1_1990.d	3				FALSE
LLLLLLIIIL	33.39	1148.85	10	-2.6	383.954	3	37.1954	0.8472-0.8697	10800	314000	1764762	67056	210802_sHLA_MCF7_Senescence_3_Slot2-10_1_1990.d	4				FALSE
LLLLLLKVSAS	24.79	1168.78	11	6.7	585.396	2	27.8941	0.8782-0.9007	2410	58000	1322235	48285	210802_sHLA_MCF7_Senescence_3_Slot2-10_1_1990.d	2	O15354|GPR37_HUMAN			FALSE
LLLLLLLLI	33.08	1035.77	9	-13.1	346.256	3	34.0391	0.7877-0.8104	11300	118000	1616418	60858	210802_sHLA_MCF7_Senescence_3_Slot2-10_1_1990.d	3	P52798|EFNA4_HUMAN			FALSE
LLLLLLLLIL	33.39	1148.85	10	-2.6	383.954	3	37.1954	0.8472-0.8697	10800	314000	1764762	67056	210802_sHLA_MCF7_Senescence_3_Slot2-10_1_1990.d	4	P52798|EFNA4_HUMAN			FALSE
LLLLLLLLL	33.08	1035.77	9	-13.1	346.256	3	34.0391	0.7877-0.8104	11300	118000	1616418	60858	210802_sHLA_MCF7_Senescence_3_Slot2-10_1_1990.d	3	P10619|PPGB_HUMAN;Q14114|LRP8_HUMAN;Q9UIW2|PLXA1_HUMAN;Q8WY22|BRI3B_HUMAN;Q8WXH0|SYNE2_HUMAN;P04278|SHBG_HUMAN;Q9HCU4|CELR2_HUMAN;Q14761|PTCA_HUMAN;Q9NPY3|C1QR1_HUMAN;Q9HC10|OTOF_HUMAN;Q9UP79|ATS8_HUMAN;Q8N423|LIRB2_HUMAN;Q5SZK8|FREM2_HUMAN			FALSE
LLLLLLLLLL	33.39	1148.85	10	-2.6	383.954	3	37.1954	0.8472-0.8697	10800	314000	1764762	67056	210802_sHLA_MCF7_Senescence_3_Slot2-10_1_1990.d	4	Q14114|LRP8_HUMAN;Q9UIW2|PLXA1_HUMAN;Q8WY22|BRI3B_HUMAN;P04278|SHBG_HUMAN;Q9HC10|OTOF_HUMAN			FALSE
LLLLLLLLLLL	28.82	1261.94	11	3.6	631.972	2	39.9647	0.9869-1.0093	8010	90500	1896537	72777	210802_sHLA_MCF7_Senescence_3_Slot2-10_1_1990.d	2	Q9HC10|OTOF_HUMAN;Q14114|LRP8_HUMAN;Q9UIW2|PLXA1_HUMAN;Q8WY22|BRI3B_HUMAN			FALSE
LLLLLLLLV	30.76	1021.75	9	3.6	511.881	2	30.9113	0.8914-0.9139	589	8770	1466154	54528	210802_sHLA_MCF7_Senescence_3_Slot2-10_1_1990.d	1	P10619|PPGB_HUMAN			FALSE
LLLLLLLQLQH	33.84	1315.86	11	-14.6	439.617	3	39.9502	0.8029-0.8255			1898431	72883	210802_sHLA_MCF7_Senescence_3_Slot2-10_1_1990.d	1	Q14114|LRP8_HUMAN			FALSE
LLLLLLLV	31.42	908.667	8	-10	455.333	2	27.0069	0.8519-0.8744			1281096	46482	210802_sHLA_MCF7_Senescence_3_Slot2-10_1_1990.d	2	P10619|PPGB_HUMAN;P43307|SSRA_HUMAN;Q07954|LRP1_HUMAN;P52797|EFNA3_HUMAN;Q15049|MLC1_HUMAN;O15120|PLCB_HUMAN			FALSE
LLLLLLLVV	24.31	1007.74	9	-2.6	504.87	2	28.7689	0.8848-0.9073	228	3860	1364323	50143	210802_sHLA_MCF7_Senescence_3_Slot2-10_1_1990.d	1				FALSE
LLLLLLQLQH	28.65	1202.78	10	-1.8	401.928	3	37.1671	0.7528-0.7755			1765692	67092	210802_sHLA_MCF7_Senescence_3_Slot2-10_1_1990.d	1	Q14114|LRP8_HUMAN			FALSE
LLLLLLVI	22.98	908.667	8	-1.5	455.337	2	39.0866	0.8603-0.8829	273	5920	1855442	71018	210802_sHLA_MCF7_Senescence_3_Slot2-10_1_1990.d	1				FALSE
LLLLLLVL	22.98	908.667	8	-1.5	455.337	2	39.0866	0.8603-0.8829	273	5920	1855442	71018	210802_sHLA_MCF7_Senescence_3_Slot2-10_1_1990.d	1	Q15049|MLC1_HUMAN;Q07954|LRP1_HUMAN			FALSE
LLLLLLVV	25.82	894.652	8	11.8	448.335	2	24.7424	0.8472-0.8697			1172701	41791	210802_sHLA_MCF7_Senescence_3_Slot2-10_1_1990.d	1				FALSE
LLLPGELAK	27.99	952.596	9	-2.4	477.3	2	22.8844	0.8151-0.8377	342	3940	1083164	38078	210802_sHLA_MCF7_Senescence_3_Slot2-10_1_1990.d	1	P23527|H2B1O_HUMAN;Q96A08|H2B1A_HUMAN;Q99879|H2B1M_HUMAN;O60814|H2B1K_HUMAN;P58876|H2B1D_HUMAN;Q93079|H2B1H_HUMAN;P57053|H2BFS_HUMAN;P33778|H2B1B_HUMAN;P62807|H2B1C_HUMAN;Q99877|H2B1N_HUMAN;A0A2R8Y619|H2BE1_HUMAN;P06899|H2B1J_HUMAN;Q5QNW6|H2B2F_HUMAN;Q16778|H2B2E_HUMAN;Q99880|H2B1L_HUMAN;Q8N257|H2B3B_HUMAN			FALSE
LLVVYPWTQR	23.84	1273.72	10	2.7	637.863	2	33.9719	0.9289-0.9514	189	2830	1614569	60797	210802_sHLA_MCF7_Senescence_3_Slot2-10_1_1990.d	1	P02100|HBE_HUMAN;P69891|HBG1_HUMAN;P69892|HBG2_HUMAN			FALSE
LNGVTTTTF	23.05	952.487	9	-3.2	953.483	1	26.8125	1.4017-1.4236			1271728	46054	210802_sHLA_MCF7_Senescence_3_Slot2-10_1_1990.d	1				FALSE
LNNM(+15.99)RSQYEQL	40.98	1410.66	11	-4.9	706.326	2	6.6998	0.9373-0.9598			313086	6444	210802_sHLA_MCF7_Senescence_3_Slot2-10_1_1990.d	2	P13645|K1C10_HUMAN	Oxidation (M)	M4:Oxidation (M):1001.00	FALSE
LNWLSVDFNNWK	40.39	1534.76	12	6.6	768.385	2	46.7368	1.0140-1.0364	307	6510	2221074	87096	210802_sHLA_MCF7_Senescence_3_Slot2-10_1_1990.d	2	Q15185|TEBP_HUMAN			FALSE
LPAAAQDVY	46.61	946.476	9	-9.5	947.467	1	16.3674	1.3816-1.4036			772360	24082	210802_sHLA_MCF7_Senescence_3_Slot2-10_1_1990.d	4	P04843|RPN1_HUMAN			FALSE
LPAAAWHY	26.25	927.46	8	-1.1	464.733	2	17.4186	0.7849-0.8076	185	5670	821917	26257	210802_sHLA_MCF7_Senescence_3_Slot2-10_1_1990.d	2	P51784|UBP11_HUMAN			FALSE
LPAADPFAL	39.47	913.491	9	4.6	914.495	1	41.2022	1.3835-1.4054			1958256	75492	210802_sHLA_MCF7_Senescence_3_Slot2-10_1_1990.d	1	Q6ZSR9|YJ005_HUMAN			FALSE
LPAAGPAGGEPY	23.59	1098.53	12	-2.8	550.269	2	15.6043	0.8104-0.8330	917	5430	739604	22616	210802_sHLA_MCF7_Senescence_3_Slot2-10_1_1990.d	1	O60934|NBN_HUMAN			FALSE
LPAAGVGDM	33.91	829.4	9	-0.6	830.4	1	16.8922	1.2899-1.3120			797570	25154	210802_sHLA_MCF7_Senescence_3_Slot2-10_1_1990.d	1	P62829|RL23_HUMAN			FALSE
LPAATTGGSVY	48.49	1035.52	11	9.2	1036.53	1	14.686	1.4464-1.4683			691973	20579	210802_sHLA_MCF7_Senescence_3_Slot2-10_1_1990.d	1	Q9NR09|BIRC6_HUMAN			FALSE
LPADDYTSL	28.17	993.466	9	1.7	994.466	1	22.4736	1.4100-1.4319			1064426	37220	210802_sHLA_MCF7_Senescence_3_Slot2-10_1_1990.d	2	Q9H6T0|ESRP2_HUMAN			FALSE
LPADIQAQF	28.15	1001.52	9	-16.2	1002.5	1	28.8288	1.4382-1.4601			1368046	50290	210802_sHLA_MCF7_Senescence_3_Slot2-10_1_1990.d	1	Q9Y5X2|SNX8_HUMAN			FALSE
LPAEAVEAA	40.27	869.449	9	-11.4	870.44	1	11.7458	1.3010-1.3230			552129	14835	210802_sHLA_MCF7_Senescence_3_Slot2-10_1_1990.d	2	Q16186|ADRM1_HUMAN			FALSE
LPAEGYM(+15.99)GF	39.39	999.437	9	-15.7	1000.42	1	22.3959	1.4127-1.4346			1060629	36999	210802_sHLA_MCF7_Senescence_3_Slot2-10_1_1990.d	2	Q12955|ANK3_HUMAN	Oxidation (M)	M7:Oxidation (M):1001.00	FALSE
LPAEGYMGF	48.84	983.442	9	-3.4	984.438	1	33.489	1.4173-1.4392			1590302	59774	210802_sHLA_MCF7_Senescence_3_Slot2-10_1_1990.d	3	Q12955|ANK3_HUMAN			FALSE
LPAEVLDSL	34.97	955.523	9	-6	956.516	1	38.2706	1.4163-1.4382			1818031	69367	210802_sHLA_MCF7_Senescence_3_Slot2-10_1_1990.d	1	Q15582|BGH3_HUMAN			FALSE
LPAFLDNHNY	32.2	1202.57	10	4	602.291	2	25.3351	0.9195-0.9420	152	2190	1202519	43001	210802_sHLA_MCF7_Senescence_3_Slot2-10_1_1990.d	1	Q92560|BAP1_HUMAN			FALSE
LPAGGAPTVF	41.66	928.502	10	-8.8	929.494	1	26.9291	1.3615-1.3835			1277343	46305	210802_sHLA_MCF7_Senescence_3_Slot2-10_1_1990.d	1	P35658|NU214_HUMAN			FALSE
LPAGQSVLL	36.56	896.533	9	2.4	897.535	1	28.0078	1.3780-1.3999			1328800	48592	210802_sHLA_MCF7_Senescence_3_Slot2-10_1_1990.d	1	P35232|PHB_HUMAN			FALSE
LPAGWILSH	40.21	992.544	9	-5.6	497.273	2	28.1637	0.8142-0.8368	4970	49400	1333452	48774	210802_sHLA_MCF7_Senescence_3_Slot2-10_1_1990.d	1	P10176|COX8A_HUMAN			FALSE
LPAINGIVF	31.85	942.554	9	7.6	943.561	1	48.1428	1.4136-1.4355			2289186	89946	210802_sHLA_MCF7_Senescence_3_Slot2-10_1_1990.d	1	Q9NR31|SAR1A_HUMAN			FALSE
LPAKAIEF	34.59	887.512	8	0.5	444.76	2	17.0801	0.7698-0.7925	808	10400	804134	25460	210802_sHLA_MCF7_Senescence_3_Slot2-10_1_1990.d	2	Q32P41|TRM5_HUMAN			FALSE
LPAKDIQTNVY	33.82	1260.67	11	0.3	631.338	2	12.1182	0.8923-0.9148	6320	56200	565180	15370	210802_sHLA_MCF7_Senescence_3_Slot2-10_1_1990.d	2	P48556|PSMD8_HUMAN			FALSE
LPAKILVEF	45.49	1028.63	9	-4.6	515.314	2	34.4023	0.8264-0.8490	65900	2720000	1626668	61274	210802_sHLA_MCF7_Senescence_3_Slot2-10_1_1990.d	7	O95229|ZWINT_HUMAN			FALSE
LPALGDVF	32.67	830.454	8	-4.7	831.451	1	43.5028	1.3147-1.3368			2067521	80159	210802_sHLA_MCF7_Senescence_3_Slot2-10_1_1990.d	1	O43776|SYNC_HUMAN			FALSE
LPALPLAEL	37.46	935.569	9	11.6	936.58	1	50.9216	1.4209-1.4428			2421653	95465	210802_sHLA_MCF7_Senescence_3_Slot2-10_1_1990.d	1	Q9UJX2|CDC23_HUMAN			FALSE
LPAPGVPAW	39.01	906.496	9	-4.3	907.492	1	34.5286	1.3322-1.3542			1639703	61793	210802_sHLA_MCF7_Senescence_3_Slot2-10_1_1990.d	4	Q16626|MEA1_HUMAN			FALSE
LPAPPAVSA	26.23	821.465	9	4.7	822.469	1	18.009	1.2853-1.3074			850915	27541	210802_sHLA_MCF7_Senescence_3_Slot2-10_1_1990.d	1	Q96S59|RANB9_HUMAN			FALSE
LPAPPFIAF	34.3	971.548	9	-5.1	972.543	1	53.5212	1.4191-1.4410			2546297	101207	210802_sHLA_MCF7_Senescence_3_Slot2-10_1_1990.d	2	Q9HAT2|SIAE_HUMAN			FALSE
LPAPPHIDVMY	37.34	1251.63	11	10.7	626.825	2	32.5898	0.9054-0.9279			1547367	57963	210802_sHLA_MCF7_Senescence_3_Slot2-10_1_1990.d	3	Q09161|NCBP1_HUMAN			FALSE
LPAPPKIYF	25.93	1044.6	9	12.4	523.31	2	32.2554	0.8245-0.8472			1531517	57311	210802_sHLA_MCF7_Senescence_3_Slot2-10_1_1990.d	1	Q5XKP0|MIC13_HUMAN			FALSE
LPAPPTQNM	37.68	967.48	9	7.1	968.486	1	15.6433	1.4036-1.4255			737742	22542	210802_sHLA_MCF7_Senescence_3_Slot2-10_1_1990.d	2	Q15532|SSXT_HUMAN;O75177|CREST_HUMAN			FALSE
LPAPPTQNM(+15.99)	43.47	983.475	9	0.1	492.741	2	8.6191	0.7821-0.8047	1990	39000	403609	9355	210802_sHLA_MCF7_Senescence_3_Slot2-10_1_1990.d	3	Q15532|SSXT_HUMAN;O75177|CREST_HUMAN	Oxidation (M)	M9:Oxidation (M):1001.00	FALSE
LPAQATEY	51.54	891.434	8	3.6	892.437	1	9.9873	1.3276-1.3496			468519	11685	210802_sHLA_MCF7_Senescence_3_Slot2-10_1_1990.d	3	Q7KZF4|SND1_HUMAN			FALSE
LPAQGLIEF	47.26	986.544	9	-2.4	987.541	1	42.0429	1.4401-1.4619			1998289	77083	210802_sHLA_MCF7_Senescence_3_Slot2-10_1_1990.d	8	Q00577|PURA_HUMAN;Q96QR8|PURB_HUMAN			FALSE
LPAREATQF	25.14	1031.54	9	-0.1	516.773	2	7.8	0.8057-0.8283	2000	25300	362953	8035	210802_sHLA_MCF7_Senescence_3_Slot2-10_1_1990.d	1	Q14393|GAS6_HUMAN			FALSE
LPASGQIAL	24.12	868.502	9	8.7	869.51	1	24.1352	1.3459-1.3679			1143779	40583	210802_sHLA_MCF7_Senescence_3_Slot2-10_1_1990.d	1	Q9NPD3|EXOS4_HUMAN			FALSE
LPASGRSAEVTL	23.77	1199.65	12	10.5	600.834	2	11.9558	0.8735-0.8960	432	9900	560520	15180	210802_sHLA_MCF7_Senescence_3_Slot2-10_1_1990.d	1	O15533|TPSN_HUMAN			FALSE
LPASLISQIGY	30.74	1160.64	11	-1.9	581.323	2	41.7681	0.8613-0.8838	3910	90400	1983378	76476	210802_sHLA_MCF7_Senescence_3_Slot2-10_1_1990.d	2	Q96BF6|NACC2_HUMAN			FALSE
LPAVFLQY	27.25	949.527	8	18.3	950.544	1	43.0557	1.4145-1.4364			2046007	79207	210802_sHLA_MCF7_Senescence_3_Slot2-10_1_1990.d	1	P14324|FPPS_HUMAN			FALSE
LPAVGEHVF	28.91	967.513	9	-0.3	484.76	2	21.0797	0.7981-0.8208	505	7190	995136	34086	210802_sHLA_MCF7_Senescence_3_Slot2-10_1_1990.d	1	O00257|CBX4_HUMAN			FALSE
LPAVGISY	30.66	818.454	8	1.7	819.456	1	27.7896	1.3111-1.3331			1318486	48112	210802_sHLA_MCF7_Senescence_3_Slot2-10_1_1990.d	1	Q6NUK1|SCMC1_HUMAN			FALSE
LPAVVVETF	27.99	973.548	9	-1.2	974.547	1	39.8919	1.4291-1.4510			1895596	72730	210802_sHLA_MCF7_Senescence_3_Slot2-10_1_1990.d	1	O00499|BIN1_HUMAN			FALSE
LPAWQPIL	30.21	936.543	8	1.4	937.544	1	45.8153	1.4300-1.4519			2177950	85096	210802_sHLA_MCF7_Senescence_3_Slot2-10_1_1990.d	2	Q9NV96|CC50A_HUMAN			FALSE
LPAWQPLL	30.21	936.543	8	1.4	937.544	1	45.8153	1.4300-1.4519			2177950	85096	210802_sHLA_MCF7_Senescence_3_Slot2-10_1_1990.d	2	Q3MIR4|CC50B_HUMAN			FALSE
LPDASITM	29.22	846.416	8	-2.4	847.414	1	23.8978	1.3258-1.3478			1132560	40092	210802_sHLA_MCF7_Senescence_3_Slot2-10_1_1990.d	1	Q9HBG6|IF122_HUMAN			FALSE
LPDDISHGY	28.01	1015.46	9	-2.8	508.732	2	11.3499	0.8132-0.8359	502	12100	531722	14096	210802_sHLA_MCF7_Senescence_3_Slot2-10_1_1990.d	1	H3BS89|T178B_HUMAN			FALSE
LPDDPAKTTM	42.51	1087.52	10	-2.4	544.763	2	8.837	0.8359-0.8584	1660	18500	413792	9704	210802_sHLA_MCF7_Senescence_3_Slot2-10_1_1990.d	2	Q9UJW0|DCTN4_HUMAN			FALSE
LPDDWDNRTSY	56.92	1380.59	11	0.4	691.299	2	16.1109	0.9167-0.9392	16900	489000	757331	23357	210802_sHLA_MCF7_Senescence_3_Slot2-10_1_1990.d	4	Q9UGL1|KDM5B_HUMAN			FALSE
LPDEDLAAF	34.66	989.471	9	4.3	990.474	1	34.3732	1.4428-1.4647			1632233	61475	210802_sHLA_MCF7_Senescence_3_Slot2-10_1_1990.d	2	Q9NX05|F120C_HUMAN			FALSE
LPDEDLASF	29.52	1005.47	9	-1.8	1006.46	1	32.1582	1.4173-1.4392			1526857	57121	210802_sHLA_MCF7_Senescence_3_Slot2-10_1_1990.d	3	Q9NZB2|F120A_HUMAN			FALSE
LPDEIYHVY	47.54	1147.55	9	-2.3	574.779	2	24.0113	0.8547-0.8773	7040	101000	1135375	40225	210802_sHLA_MCF7_Senescence_3_Slot2-10_1_1990.d	6	Q9BV86|NTM1A_HUMAN			FALSE
LPDERTISL	31.45	1042.57	9	0.6	522.286	2	19.3128	0.8321-0.8547	10600	208000	910855	30265	210802_sHLA_MCF7_Senescence_3_Slot2-10_1_1990.d	2	Q05048|CSTF1_HUMAN			FALSE
LPDFGGNVL	29.4	930.481	9	4.4	931.485	1	37.5076	1.3953-1.4173			1781602	67804	210802_sHLA_MCF7_Senescence_3_Slot2-10_1_1990.d	3	O15027|SC16A_HUMAN			FALSE
LPDGQVITI	27.04	954.539	9	5.7	955.544	1	32.0027	1.4026-1.4246			1519380	56796	210802_sHLA_MCF7_Senescence_3_Slot2-10_1_1990.d	2	P60709|ACTB_HUMAN;Q9BYX7|ACTBM_HUMAN;Q6S8J3|POTEE_HUMAN;P68133|ACTS_HUMAN;Q562R1|ACTBL_HUMAN;A5A3E0|POTEF_HUMAN;P0CG39|POTEJ_HUMAN;P63261|ACTG_HUMAN;P68032|ACTC_HUMAN;P0CG38|POTEI_HUMAN			FALSE
LPDGTTVTV	27.11	901.476	9	-4.2	902.472	1	18.461	1.3615-1.3835			872425	28489	210802_sHLA_MCF7_Senescence_3_Slot2-10_1_1990.d	1	Q96L92|SNX27_HUMAN			FALSE
LPDISAEI	22.84	856.454	8	-5.5	857.45	1	32.8036	1.3175-1.3395			1557651	58413	210802_sHLA_MCF7_Senescence_3_Slot2-10_1_1990.d	1	P35790|CHKA_HUMAN			FALSE
LPDKKTVHY	40.82	1099.6	9	-4	550.802	2	4.11	0.8490-0.8716	1120	13500	188755	2803	210802_sHLA_MCF7_Senescence_3_Slot2-10_1_1990.d	1	Q9NYY3|PLK2_HUMAN			FALSE
LPDKTLIDL	22.99	1026.6	9	5.7	514.304	2	28.7705	0.8227-0.8453			1365257	50183	210802_sHLA_MCF7_Senescence_3_Slot2-10_1_1990.d	1	Q2TAY7|SMU1_HUMAN			FALSE
LPDLNHSQVY	51.64	1184.58	10	1.9	593.295	2	16.6622	0.8697-0.8923	12500	761000	784497	24597	210802_sHLA_MCF7_Senescence_3_Slot2-10_1_1990.d	5	Q92900|RENT1_HUMAN			FALSE
LPDLSGPHSY	46.69	1084.52	10	0.4	543.263	2	15.1972	0.8472-0.8697	3560	45300	714368	21518	210802_sHLA_MCF7_Senescence_3_Slot2-10_1_1990.d	2	Q86XL3|ANKL2_HUMAN			FALSE
LPDMTGSVY	46.95	981.448	9	9	982.456	1	24.9562	1.4282-1.4501			1182919	42175	210802_sHLA_MCF7_Senescence_3_Slot2-10_1_1990.d	1	Q5T6F2|UBAP2_HUMAN			FALSE
LPDPFTPNL	41.59	1012.52	9	1.7	1013.52	1	41.416	1.4483-1.4701			1968469	75871	210802_sHLA_MCF7_Senescence_3_Slot2-10_1_1990.d	1	A5YKK6|CNOT1_HUMAN			FALSE
LPDPGPPSL	37.6	891.47	9	2.8	892.473	1	24.6405	1.3258-1.3478			1168011	41571	210802_sHLA_MCF7_Senescence_3_Slot2-10_1_1990.d	1	Q14653|IRF3_HUMAN			FALSE
LPDPIIIHL	41.06	1029.62	9	-2.9	515.813	2	42.1033	0.8368-0.8594	1300	11900	1998301	77095	210802_sHLA_MCF7_Senescence_3_Slot2-10_1_1990.d	1	Q7Z7G8|VP13B_HUMAN			FALSE
LPDPNLITF	28.31	1028.55	9	4.7	1029.56	1	45.1691	1.4519-1.4738			2147161	83809	210802_sHLA_MCF7_Senescence_3_Slot2-10_1_1990.d	1	Q12979|ABR_HUMAN			FALSE
LPDQVLRVF	35.27	1085.62	9	-4.8	543.812	2	30.4201	0.8424-0.8650	1790	47200	1441881	53499	210802_sHLA_MCF7_Senescence_3_Slot2-10_1_1990.d	2	Q9Y4G8|RPGF2_HUMAN			FALSE
LPDSELAEY	28.74	1035.48	9	-4.6	1036.47	1	22.4348	1.4446-1.4665			1062509	37091	210802_sHLA_MCF7_Senescence_3_Slot2-10_1_1990.d	1	Q7Z736|PKHH3_HUMAN			FALSE
LPDSGALML	26.15	915.473	9	5.7	916.479	1	35.8419	1.3798-1.4017			1702181	64373	210802_sHLA_MCF7_Senescence_3_Slot2-10_1_1990.d	1	Q9Y6B7|AP4B1_HUMAN			FALSE
LPDSGVVEY	23.58	977.471	9	-6.1	978.464	1	20.2792	1.4017-1.4236			959521	32443	210802_sHLA_MCF7_Senescence_3_Slot2-10_1_1990.d	1				FALSE
LPDSPFTGY	28.78	995.46	9	3.6	996.463	1	30.0057	1.4246-1.4464			1424104	52708	210802_sHLA_MCF7_Senescence_3_Slot2-10_1_1990.d	2	Q8NFA0|UBP32_HUMAN;P35125|UBP6_HUMAN			FALSE
LPDSSISDY	37.8	995.445	9	2.4	996.446	1	18.0285	1.4236-1.4455			851848	27580	210802_sHLA_MCF7_Senescence_3_Slot2-10_1_1990.d	1	Q8N3Y1|FBXW8_HUMAN			FALSE
LPDSTPLGF	27.48	945.481	9	2.9	946.483	1	34.5481	1.4118-1.4337			1640655	61851	210802_sHLA_MCF7_Senescence_3_Slot2-10_1_1990.d	1	P48681|NEST_HUMAN			FALSE
LPDTKGKSY	32.65	1007.53	9	8.2	504.772	2	3.819	0.8208-0.8434			177687	2463	210802_sHLA_MCF7_Senescence_3_Slot2-10_1_1990.d	1	Q15029|U5S1_HUMAN			FALSE
LPDTRSEAY	22.88	1050.5	9	-14.5	526.245	2	5.9752	0.8311-0.8537			279061	5497	210802_sHLA_MCF7_Senescence_3_Slot2-10_1_1990.d	1				FALSE
LPDTWMKEF	29.17	1165.55	9	-7.1	583.772	2	32.998	0.8641-0.8867			1567003	58825	210802_sHLA_MCF7_Senescence_3_Slot2-10_1_1990.d	1	Q9UJX2|CDC23_HUMAN			FALSE
LPDVSLQEF	44.27	1046.53	9	3	1047.53	1	39.4991	1.4719-1.4938	1150	9850	1876876	71890	210802_sHLA_MCF7_Senescence_3_Slot2-10_1_1990.d	3	P51665|PSMD7_HUMAN			FALSE
LPEADVAVF	35.69	959.496	9	-9.9	960.486	1	35.3694	1.3990-1.4209			1679800	63448	210802_sHLA_MCF7_Senescence_3_Slot2-10_1_1990.d	2	Q99973|TEP1_HUMAN			FALSE
LPEAFPITL	25.68	999.564	9	2	1000.57	1	50.1003	1.4510-1.4729			2382338	93698	210802_sHLA_MCF7_Senescence_3_Slot2-10_1_1990.d	1	Q96JH7|VCIP1_HUMAN			FALSE
LPEAVGGTVF	43.74	988.523	10	-12	989.51	1	31.2783	1.4300-1.4519			1484936	55430	210802_sHLA_MCF7_Senescence_3_Slot2-10_1_1990.d	2	Q7L5A8|FA2H_HUMAN			FALSE
LPEDFQMNY	27.17	1155.49	9	-2.6	578.746	2	30.5922	0.8519-0.8744	752	7410	1447503	53757	210802_sHLA_MCF7_Senescence_3_Slot2-10_1_1990.d	1	Q5VSL9|STRP1_HUMAN			FALSE
LPEEEFGHFY	49.85	1266.56	10	1.9	634.281	2	27.4809	0.9064-0.9289	430	10000	1301668	47386	210802_sHLA_MCF7_Senescence_3_Slot2-10_1_1990.d	2	Q13045|FLII_HUMAN			FALSE
LPEELLRNLY	22.84	1258.69	10	-3.2	630.346	2	36.286	0.9045-0.9270	66.3	1330	1723746	65376	210802_sHLA_MCF7_Senescence_3_Slot2-10_1_1990.d	1	Q99418|CYH2_HUMAN			FALSE
LPEETNEM	34.05	961.406	8	3.8	962.409	1	9.8707	1.3972-1.4191			462946	11476	210802_sHLA_MCF7_Senescence_3_Slot2-10_1_1990.d	2	P08579|RU2B_HUMAN			FALSE
LPEFTKSEY	33.17	1112.54	9	0.9	557.273	2	14.822	0.8415-0.8641			698510	20858	210802_sHLA_MCF7_Senescence_3_Slot2-10_1_1990.d	1	Q6TFL4|KLH24_HUMAN			FALSE
LPEGATVPAL	25.86	966.539	10	9.3	967.547	1	28.7122	1.4063-1.4282			1362466	50074	210802_sHLA_MCF7_Senescence_3_Slot2-10_1_1990.d	1	Q6IA86|ELP2_HUMAN			FALSE
LPEGDALRY	32.94	1032.52	9	-4.3	517.263	2	13.6456	0.8255-0.8481			642541	18529	210802_sHLA_MCF7_Senescence_3_Slot2-10_1_1990.d	2	Q9UGL1|KDM5B_HUMAN			FALSE
LPEGGETPI	25.34	911.46	9	1	912.461	1	16.6201	1.3248-1.3468			784510	24610	210802_sHLA_MCF7_Senescence_3_Slot2-10_1_1990.d	1	Q9Y6U3|ADSV_HUMAN			FALSE
LPEGGETPL	25.34	911.46	9	1	912.461	1	16.6201	1.3248-1.3468			784510	24610	210802_sHLA_MCF7_Senescence_3_Slot2-10_1_1990.d	1	P06396|GELS_HUMAN			FALSE
LPEGSLGREY	23.54	1119.56	10	-3.5	560.779	2	10.4111	0.8462-0.8688	241	6300	488058	12450	210802_sHLA_MCF7_Senescence_3_Slot2-10_1_1990.d	1				FALSE
LPELDLIY	22.93	974.532	8	-1.3	975.531	1	49.002	1.4355-1.4574			2330057	91481	210802_sHLA_MCF7_Senescence_3_Slot2-10_1_1990.d	1				FALSE
LPELPKDISY	41.35	1173.63	10	7.4	587.821	2	27.7726	0.8904-0.9129	178	3010	1317543	48063	210802_sHLA_MCF7_Senescence_3_Slot2-10_1_1990.d	1	P23458|JAK1_HUMAN			FALSE
LPENQVLPHY	39.84	1208.62	10	-1.1	605.311	2	18.2205	0.8838-0.9064	344	4870	859350	27930	210802_sHLA_MCF7_Senescence_3_Slot2-10_1_1990.d	1	Q9BTV7|CABL2_HUMAN			FALSE
LPENSIVNY	26.77	1047.52	9	5.3	1048.53	1	22.357	1.4610-1.4829			1058777	36935	210802_sHLA_MCF7_Senescence_3_Slot2-10_1_1990.d	1	Q5VWN6|TASO2_HUMAN			FALSE
LPEPEPPGAM	29.14	1036.49	10	0.4	1037.49	1	20.668	1.4309-1.4528			978241	33283	210802_sHLA_MCF7_Senescence_3_Slot2-10_1_1990.d	1	Q9Y3E7|CHMP3_HUMAN			FALSE
LPEPGLGLAY	35.88	1028.55	10	8.5	1029.56	1	36.6423	1.4519-1.4738			1740484	66022	210802_sHLA_MCF7_Senescence_3_Slot2-10_1_1990.d	1	Q9C0C7|AMRA1_HUMAN			FALSE
LPEQSPVSY	43.22	1018.5	9	3.1	1019.5	1	16.1536	1.4483-1.4701			762034	23590	210802_sHLA_MCF7_Senescence_3_Slot2-10_1_1990.d	2	Q96K76|UBP47_HUMAN			FALSE
LPESLYPHTY	40.71	1218.59	10	-2	610.297	2	19.5779	0.8829-0.9054	887	8990	923050	30838	210802_sHLA_MCF7_Senescence_3_Slot2-10_1_1990.d	1	Q92547|TOPB1_HUMAN			FALSE
LPESTHVEF	37.11	1057.51	9	-1.7	529.756	2	14.912	0.8142-0.8368	7450	67100	700363	20923	210802_sHLA_MCF7_Senescence_3_Slot2-10_1_1990.d	1	Q08AF3|SLFN5_HUMAN			FALSE
LPETELGEY	39.88	1049.49	9	1.2	1050.49	1	22.8818	1.4601-1.4819			1084066	38086	210802_sHLA_MCF7_Senescence_3_Slot2-10_1_1990.d	1	Q96S82|UBL7_HUMAN			FALSE
LPETSKYEY	44.36	1128.53	9	-1.8	565.269	2	8.4661	0.8340-0.8566	9880	343000	395305	9097	210802_sHLA_MCF7_Senescence_3_Slot2-10_1_1990.d	3	O94972|TRI37_HUMAN			FALSE
LPFAEAEAF	43.62	993.481	9	-2.9	994.477	1	37.6436	1.4309-1.4528			1788153	68097	210802_sHLA_MCF7_Senescence_3_Slot2-10_1_1990.d	1	Q3KQU3|MA7D1_HUMAN			FALSE
LPFAGLLY	26.27	892.506	8	-9	893.498	1	51.1355	1.3716-1.3935			2431981	95959	210802_sHLA_MCF7_Senescence_3_Slot2-10_1_1990.d	1	Q9HD20|AT131_HUMAN			FALSE
LPFDFTWKM	38.86	1183.57	9	-2.8	592.788	2	47.9873	0.8688-0.8914			2281785	89697	210802_sHLA_MCF7_Senescence_3_Slot2-10_1_1990.d	2	P52272|HNRPM_HUMAN			FALSE
LPFDKETGF	33.66	1052.52	9	3.9	1053.52	1	23.4313	1.4546-1.4765	2370	59900	1110190	39178	210802_sHLA_MCF7_Senescence_3_Slot2-10_1_1990.d	3	Q9GZT3|SLIRP_HUMAN			FALSE
LPFDYIIHD	29.23	1131.56	9	7.3	566.787	2	37.3864	0.8726-0.8951			1775993	67559	210802_sHLA_MCF7_Senescence_3_Slot2-10_1_1990.d	1	Q4ZG55|GREB1_HUMAN			FALSE
LPFDYIIHDPKY	48.14	1519.77	12	4.4	760.89	2	33.5465	1.0755-1.0978	870	7690	1593105	59895	210802_sHLA_MCF7_Senescence_3_Slot2-10_1_1990.d	3	Q4ZG55|GREB1_HUMAN			FALSE
LPFEGKVNL	23.53	1015.57	9	-5	508.786	2	24.8785	0.7953-0.8179			1179201	42033	210802_sHLA_MCF7_Senescence_3_Slot2-10_1_1990.d	1				FALSE
LPFFNDRPW	32.16	1190.59	9	-0.9	596.296	2	39.8228	0.8801-0.9026	1600	61500	1890008	72506	210802_sHLA_MCF7_Senescence_3_Slot2-10_1_1990.d	4	P11047|LAMC1_HUMAN			FALSE
LPFGEHPQQEY	42.31	1343.61	11	-2.4	672.808	2	14.3312	0.8989-0.9214			675189	19887	210802_sHLA_MCF7_Senescence_3_Slot2-10_1_1990.d	3	O00512|BCL9_HUMAN			FALSE
LPFGGTFDL	41.84	965.486	9	5.6	966.491	1	48.1623	1.4145-1.4364			2290132	89998	210802_sHLA_MCF7_Senescence_3_Slot2-10_1_1990.d	3	P21589|5NTD_HUMAN			FALSE
LPFGGVPTVL	27.73	998.58	10	5.7	999.585	1	48.2206	1.4446-1.4665			2292890	90074	210802_sHLA_MCF7_Senescence_3_Slot2-10_1_1990.d	2	Q5T3F8|CSCL2_HUMAN			FALSE
LPFGHVQF	36.27	943.492	8	-10.9	472.744	2	27.3231	0.7962-0.8189			1296044	47126	210802_sHLA_MCF7_Senescence_3_Slot2-10_1_1990.d	1	P52798|EFNA4_HUMAN			FALSE
LPFGKVTNI	45.13	987.575	9	-4.6	494.789	2	23.6973	0.8245-0.8472	5270	101000	1119519	39567	210802_sHLA_MCF7_Senescence_3_Slot2-10_1_1990.d	8				FALSE
LPFGKVTNL	45.13	987.575	9	-4.6	494.789	2	23.6973	0.8245-0.8472	5270	101000	1119519	39567	210802_sHLA_MCF7_Senescence_3_Slot2-10_1_1990.d	8	O95758|PTBP3_HUMAN;P26599|PTBP1_HUMAN			FALSE
LPFGPTAYF	40.41	1011.51	9	5.9	1012.51	1	46.6804	1.4565-1.4783			2219181	86991	210802_sHLA_MCF7_Senescence_3_Slot2-10_1_1990.d	2	Q96G21|IMP4_HUMAN			FALSE
LPFGSSPH	26.66	840.413	8	-3.5	421.209	2	8.6568	0.7594-0.7821			405476	9434	210802_sHLA_MCF7_Senescence_3_Slot2-10_1_1990.d	1	Q86WC4|OSTM1_HUMAN			FALSE
LPFHSVIY	25.79	974.523	8	-10.2	488.26	2	25.4334	0.8113-0.8340	228	3130	1205333	43133	210802_sHLA_MCF7_Senescence_3_Slot2-10_1_1990.d	1	O14672|ADA10_HUMAN			FALSE
LPFHTSTEMF	23.39	1208.55	10	-0.3	605.279	2	28.1073	0.8848-0.9073	68.5	2170	1333451	48773	210802_sHLA_MCF7_Senescence_3_Slot2-10_1_1990.d	1	O75911|DHRS3_HUMAN			FALSE
LPFKDMDKF	24.95	1139.57	9	3.7	570.789	2	20.227	0.8669-0.8895	862	8890	955787	32285	210802_sHLA_MCF7_Senescence_3_Slot2-10_1_1990.d	1	Q8WWZ7|ABCA5_HUMAN			FALSE
LPFKSPIRDISY	35.39	1434.79	12	-11.6	479.26	3	25.1506	0.7443-0.7670			1192275	42591	210802_sHLA_MCF7_Senescence_3_Slot2-10_1_1990.d	1	Q8N157|AHI1_HUMAN			FALSE
LPFLEASTL	36.81	989.543	9	6.1	990.549	1	44.8529	1.4464-1.4683			2132229	83181	210802_sHLA_MCF7_Senescence_3_Slot2-10_1_1990.d	2	P19174|PLCG1_HUMAN			FALSE
LPFLKPDDIQY	49.59	1347.71	11	4.8	674.859	2	35.1667	0.9776-1.0000	3370	64400	1668598	62974	210802_sHLA_MCF7_Senescence_3_Slot2-10_1_1990.d	3	O75533|SF3B1_HUMAN			FALSE
LPFLLENPSGY	32.77	1248.64	11	0.2	625.322	2	47.3607	0.9092-0.9317			2251876	88396	210802_sHLA_MCF7_Senescence_3_Slot2-10_1_1990.d	1	Q92685|ALG3_HUMAN			FALSE
LPFMEDLRQY	36.62	1310.63	10	5.3	656.322	2	34.9391	0.9279-0.9504	992	6860	1654643	62429	210802_sHLA_MCF7_Senescence_3_Slot2-10_1_1990.d	1	P13010|XRCC5_HUMAN			FALSE
LPFPDETHERY	39.16	1402.65	11	-2	468.553	3	14.098	0.7509-0.7736	955	8530	663988	19414	210802_sHLA_MCF7_Senescence_3_Slot2-10_1_1990.d	2	O43292|GPAA1_HUMAN			FALSE
LPFPFPSKL	30.21	1044.6	9	-5.4	523.301	2	41.8738	0.8321-0.8547	335	10800	1988967	76701	210802_sHLA_MCF7_Senescence_3_Slot2-10_1_1990.d	2	Q96SY0|INT14_HUMAN			FALSE
LPFPSNITL	30.42	1000.56	9	3.6	1001.56	1	46.6804	1.4610-1.4829			2219196	87006	210802_sHLA_MCF7_Senescence_3_Slot2-10_1_1990.d	1	Q99973|TEP1_HUMAN			FALSE
LPFQKDGIIF	37.16	1176.65	10	-1.8	589.329	2	37.9759	0.8923-0.9148	508	8450	1802160	68694	210802_sHLA_MCF7_Senescence_3_Slot2-10_1_1990.d	1	Q5FWF4|ZRAB3_HUMAN			FALSE
LPFSDPAHAL	40.93	1066.54	10	-5.9	534.272	2	26.2437	0.8472-0.8697	368	9960	1242702	44742	210802_sHLA_MCF7_Senescence_3_Slot2-10_1_1990.d	2	Q9UJP4|KLH21_HUMAN			FALSE
LPFSVEALM	28.44	1005.52	9	4.4	1006.52	1	51.0383	1.4501-1.4719			2427257	95705	210802_sHLA_MCF7_Senescence_3_Slot2-10_1_1990.d	1	P35548|MSX2_HUMAN;P28360|MSX1_HUMAN			FALSE
LPFTPLSY	34.06	936.496	8	2.3	937.498	1	40.9462	1.3953-1.4173			1946087	74945	210802_sHLA_MCF7_Senescence_3_Slot2-10_1_1990.d	5	Q9UM00|TMCO1_HUMAN			FALSE
LPFTWVEKY	36.57	1181.61	9	-2.3	591.807	2	35.1186	0.8726-0.8951	333	11700	1664883	62835	210802_sHLA_MCF7_Senescence_3_Slot2-10_1_1990.d	3	O94923|GLCE_HUMAN			FALSE
LPFVPMSY	30.96	952.473	8	-0.7	953.472	1	43.7597	1.3844-1.4063			2079715	80731	210802_sHLA_MCF7_Senescence_3_Slot2-10_1_1990.d	2	Q12789|TF3C1_HUMAN			FALSE
LPGAPILSL	24.51	879.543	9	-1.1	880.542	1	45.6356	1.3706-1.3926			2169570	84762	210802_sHLA_MCF7_Senescence_3_Slot2-10_1_1990.d	1	Q8N1F8|S11IP_HUMAN			FALSE
LPGDTALLL	26.09	911.533	9	6.8	912.539	1	41.8436	1.4008-1.4227			1988972	76706	210802_sHLA_MCF7_Senescence_3_Slot2-10_1_1990.d	2	Q6W2J9|BCOR_HUMAN			FALSE
LPGEVLEY	25.1	918.47	8	9.4	919.478	1	27.498	1.3670-1.3889			1304446	47482	210802_sHLA_MCF7_Senescence_3_Slot2-10_1_1990.d	1	O94952|FBX21_HUMAN			FALSE
LPGGPTLTF	37.45	901.491	9	-3.5	902.488	1	35.0195	1.3670-1.3889			1663002	62742	210802_sHLA_MCF7_Senescence_3_Slot2-10_1_1990.d	5	Q9NQ55|SSF1_HUMAN			FALSE
LPGHPLYTY	44.13	1059.54	9	-0.7	530.772	2	14.8137	0.8321-0.8547	4220	75600	694768	20692	210802_sHLA_MCF7_Senescence_3_Slot2-10_1_1990.d	2	Q9H7S9|ZN703_HUMAN			FALSE
LPGLDVLIY	28.43	1001.58	9	-0.1	1002.58	1	52.894	1.4628-1.4847			2516395	99913	210802_sHLA_MCF7_Senescence_3_Slot2-10_1_1990.d	1	P78316|NOP14_HUMAN			FALSE
LPGLPAPSM	38.52	881.468	9	-3.6	882.465	1	32.2748	1.3478-1.3697			1532434	57334	210802_sHLA_MCF7_Senescence_3_Slot2-10_1_1990.d	2	P18583|SON_HUMAN			FALSE
LPGLPDTVF	24.15	957.517	9	-5.1	958.512	1	45.8542	1.4026-1.4246			2179844	85202	210802_sHLA_MCF7_Senescence_3_Slot2-10_1_1990.d	1	Q6NSJ5|LRC8E_HUMAN			FALSE
LPGNILLY	24.26	901.527	8	-14.9	902.514	1	41.5715	1.3789-1.4008			1975921	76171	210802_sHLA_MCF7_Senescence_3_Slot2-10_1_1990.d	2	Q6ZS30|NBEL1_HUMAN			FALSE
LPGNTNVNY	40.14	990.477	9	3.9	991.48	1	11.9013	1.4118-1.4337			559572	15126	210802_sHLA_MCF7_Senescence_3_Slot2-10_1_1990.d	2	Q12830|BPTF_HUMAN			FALSE
LPGPAFESY	30.47	979.465	9	5.5	980.47	1	26.7736	1.4072-1.4291			1269857	45971	210802_sHLA_MCF7_Senescence_3_Slot2-10_1_1990.d	1	Q9Y2U9|KLDC2_HUMAN			FALSE
LPGPATPAY	36.99	885.46	9	3.1	886.462	1	16.6979	1.3303-1.3523			788252	24776	210802_sHLA_MCF7_Senescence_3_Slot2-10_1_1990.d	2	Q9P2B4|CT2NL_HUMAN			FALSE
LPGPGDLSF	27.33	901.455	9	5.7	902.46	1	36.6423	1.3578-1.3798			1740520	66058	210802_sHLA_MCF7_Senescence_3_Slot2-10_1_1990.d	2	Q8WU58|F222B_HUMAN			FALSE
LPGPPATSM	39.32	869.432	9	6.1	870.437	1	17.0132	1.3221-1.3441			803187	25407	210802_sHLA_MCF7_Senescence_3_Slot2-10_1_1990.d	1	P18583|SON_HUMAN			FALSE
LPGPVKSY	37.81	859.48	8	1.4	430.745	2	7.9807	0.7471-0.7698	416	9460	372224	8366	210802_sHLA_MCF7_Senescence_3_Slot2-10_1_1990.d	1	Q8IWZ8|SUGP1_HUMAN			FALSE
LPGPVTLVM	30.66	925.531	9	0.7	926.531	1	42.315	1.3981-1.4200			2011382	77660	210802_sHLA_MCF7_Senescence_3_Slot2-10_1_1990.d	2	Q86U90|YRDC_HUMAN			FALSE
LPGSAFTL	37.24	804.438	8	-1.6	805.438	1	32.6287	1.2798-1.3019			1549251	58059	210802_sHLA_MCF7_Senescence_3_Slot2-10_1_1990.d	1	P16144|ITB4_HUMAN			FALSE
LPGVAVSM	34.62	772.415	8	7.2	773.422	1	25.7576	1.2642-1.2863			1221190	43792	210802_sHLA_MCF7_Senescence_3_Slot2-10_1_1990.d	4	P12074|CX6A1_HUMAN			FALSE
LPGVAVSM(+15.99)	38.98	788.41	8	-0.2	789.411	1	14.2146	1.2670-1.2890			669578	19640	210802_sHLA_MCF7_Senescence_3_Slot2-10_1_1990.d	3	P12074|CX6A1_HUMAN	Oxidation (M)	M8:Oxidation (M):1001.00	FALSE
LPHAPGVQM	27.57	948.485	9	0.2	475.246	2	13.0206	0.7811-0.8038	3440	57800	610816	17200	210802_sHLA_MCF7_Senescence_3_Slot2-10_1_1990.d	2	Q92769|HDAC2_HUMAN			FALSE
LPHAPGVQM(+15.99)	26.13	964.48	9	-0.5	483.243	2	6.8134	0.7962-0.8189	319	3600	318630	6624	210802_sHLA_MCF7_Senescence_3_Slot2-10_1_1990.d	1	Q92769|HDAC2_HUMAN	Oxidation (M)	M9:Oxidation (M):1001.00	FALSE
LPHAVQETF	22.77	1040.53	9	3.9	521.27	2	13.6096	0.8029-0.8255	1530	15200	636934	18286	210802_sHLA_MCF7_Senescence_3_Slot2-10_1_1990.d	1				FALSE
LPHDPDLSY	32.71	1055.49	9	-0.1	1056.49	1	14.3701	1.4537-1.4756	9750	303000	677025	19935	210802_sHLA_MCF7_Senescence_3_Slot2-10_1_1990.d	5	Q9P217|ZSWM5_HUMAN			FALSE
LPHEILEM	31.09	980.5	8	4.5	981.504	1	23.4313	1.4300-1.4519	3580	126000	1110168	39156	210802_sHLA_MCF7_Senescence_3_Slot2-10_1_1990.d	5	P38919|IF4A3_HUMAN			FALSE
LPHGLGGIGM	33.53	950.501	10	-2.3	476.253	2	21.6689	0.7944-0.8170	1880	83200	1026142	35590	210802_sHLA_MCF7_Senescence_3_Slot2-10_1_1990.d	3	P52272|HNRPM_HUMAN			FALSE
LPHGLGGIGM(+15.99)	34.73	966.496	10	-0.6	484.251	2	13.9425	0.7991-0.8217	796	9970	653734	18994	210802_sHLA_MCF7_Senescence_3_Slot2-10_1_1990.d	1	P52272|HNRPM_HUMAN	Oxidation (M)	M10:Oxidation (M):1001.00	FALSE
LPHGLIESF	24.75	1011.54	9	-5.4	506.77	2	27.0898	0.8198-0.8424			1284853	46663	210802_sHLA_MCF7_Senescence_3_Slot2-10_1_1990.d	1	O43824|GTPB6_HUMAN			FALSE
LPHLADLVSY	25.27	1126.6	10	-1.5	564.303	2	34.4725	0.8641-0.8867	2740	19500	1632256	61498	210802_sHLA_MCF7_Senescence_3_Slot2-10_1_1990.d	1	P11473|VDR_HUMAN			FALSE
LPHLIQDAGQFY	24.3	1400.71	12	4.3	701.359	2	33.1181	0.9663-0.9888	467	3390	1569803	58943	210802_sHLA_MCF7_Senescence_3_Slot2-10_1_1990.d	1	Q96KC8|DNJC1_HUMAN			FALSE
LPHSGEAQL	35.48	950.482	9	1.1	951.483	1	6.189	1.3862-1.4081	1510	40300	289132	5734	210802_sHLA_MCF7_Senescence_3_Slot2-10_1_1990.d	2	Q6VY07|PACS1_HUMAN			FALSE
LPHVGVSDF	23.25	969.492	9	-0.3	485.749	2	21.7367	0.7972-0.8198	306	9070	1029895	35767	210802_sHLA_MCF7_Senescence_3_Slot2-10_1_1990.d	2				FALSE
LPIATQEL	36.44	883.501	8	1.3	884.503	1	25.5049	1.3523-1.3743			1209078	43302	210802_sHLA_MCF7_Senescence_3_Slot2-10_1_1990.d	1	A0FGR8|ESYT2_HUMAN			FALSE
LPIDGANDL	32.18	926.471	9	5.1	927.475	1	24.3684	1.4036-1.4255			1154969	41045	210802_sHLA_MCF7_Senescence_3_Slot2-10_1_1990.d	2	O60502|OGA_HUMAN			FALSE
LPIEAPIRM	36.12	1038.59	9	-5.9	520.295	2	28.2199	0.8255-0.8481	3400	87200	1335344	48878	210802_sHLA_MCF7_Senescence_3_Slot2-10_1_1990.d	2	P00403|COX2_HUMAN			FALSE
LPIEGPPSF	24.85	955.501	9	-10.9	956.491	1	34.0585	1.3844-1.4063			1617344	60890	210802_sHLA_MCF7_Senescence_3_Slot2-10_1_1990.d	1	Q92546|RGP1_HUMAN			FALSE
LPIENDTY	35.97	963.455	8	-2.3	964.452	1	16.9937	1.4008-1.4227			802248	25362	210802_sHLA_MCF7_Senescence_3_Slot2-10_1_1990.d	1	O00186|STXB3_HUMAN			FALSE
LPIENDTYKY	34.01	1254.61	10	-6.4	628.305	2	15.1844	0.8810-0.9036	222	4130	715324	21580	210802_sHLA_MCF7_Senescence_3_Slot2-10_1_1990.d	1	O00186|STXB3_HUMAN			FALSE
LPIENDVY	30.19	961.476	8	2.2	962.477	1	23.115	1.4054-1.4273			1095252	38544	210802_sHLA_MCF7_Senescence_3_Slot2-10_1_1990.d	1	P61764|STXB1_HUMAN			FALSE
LPIENDVYKY	31.25	1252.63	10	-0.6	627.319	2	20.6672	0.8857-0.9082	453	6690	977333	33269	210802_sHLA_MCF7_Senescence_3_Slot2-10_1_1990.d	1	P61764|STXB1_HUMAN			FALSE
LPIGDVATQY	48.75	1075.55	10	0.7	1076.55	1	26.7542	1.4683-1.4901	20700	884000	1268936	45944	210802_sHLA_MCF7_Senescence_3_Slot2-10_1_1990.d	6	Q99832|TCPH_HUMAN			FALSE
LPIGDVATQYF	32.8	1222.62	11	0.1	612.314	2	43.8745	0.8998-0.9223	4410	136000	2083463	80903	210802_sHLA_MCF7_Senescence_3_Slot2-10_1_1990.d	3	Q99832|TCPH_HUMAN			FALSE
LPIGGLAEF	26.59	915.506	9	0.8	916.507	1	42.8031	1.4017-1.4236			2033906	78728	210802_sHLA_MCF7_Senescence_3_Slot2-10_1_1990.d	1	P00505|AATM_HUMAN			FALSE
LPIISAGSEL	42.19	998.565	10	-0.9	999.563	1	36.3861	1.4191-1.4410			1728408	65568	210802_sHLA_MCF7_Senescence_3_Slot2-10_1_1990.d	2	P29353|SHC1_HUMAN			FALSE
LPIKDGKLVF	39.61	1128.69	10	-0.1	565.348	2	21.9601	0.8876-0.9101	659	8560	1038274	36100	210802_sHLA_MCF7_Senescence_3_Slot2-10_1_1990.d	1	P07384|CAN1_HUMAN			FALSE
LPIKESEIIDF	31.44	1302.71	11	-3	652.354	2	35.79	0.9167-0.9392	358	13100	1699383	64257	210802_sHLA_MCF7_Senescence_3_Slot2-10_1_1990.d	3	P15880|RS2_HUMAN			FALSE
LPILSQIY	36.56	945.553	8	0.4	946.553	1	44.0707	1.4036-1.4255			2094707	81419	210802_sHLA_MCF7_Senescence_3_Slot2-10_1_1990.d	1	O15523|DDX3Y_HUMAN;O00571|DDX3X_HUMAN			FALSE
LPINDPLQTVY	34.87	1271.68	11	1.2	636.841	2	41.3103	0.9045-0.9270	6690	119000	1961040	75594	210802_sHLA_MCF7_Senescence_3_Slot2-10_1_1990.d	2	O15027|SC16A_HUMAN			FALSE
LPINHQIIY	38.96	1109.62	9	1.4	555.815	2	20.3434	0.8735-0.8960	22800	919000	960469	32497	210802_sHLA_MCF7_Senescence_3_Slot2-10_1_1990.d	4	P51665|PSMD7_HUMAN			FALSE
LPINNDDNY	44.85	1076.48	9	7	1077.48	1	13.787	1.4601-1.4819			649055	18785	210802_sHLA_MCF7_Senescence_3_Slot2-10_1_1990.d	1	Q9BYG5|PAR6B_HUMAN			FALSE
LPIPESQVI	23.88	994.57	9	9.3	995.578	1	33.3724	1.4483-1.4701			1584728	59564	210802_sHLA_MCF7_Senescence_3_Slot2-10_1_1990.d	1	O95336|6PGL_HUMAN			FALSE
LPIPPVGLY	31.72	967.574	9	-12.9	968.561	1	46.6169	1.4501-1.4719			2216402	86894	210802_sHLA_MCF7_Senescence_3_Slot2-10_1_1990.d	2	P35548|MSX2_HUMAN			FALSE
LPIPSKLLEF	26.65	1155.69	10	1.2	578.848	2	45.2341	0.8707-0.8932	758	6780	2148103	83857	210802_sHLA_MCF7_Senescence_3_Slot2-10_1_1990.d	1	Q9Y6I7|WSB1_HUMAN			FALSE
LPIRGFVGY	33.1	1020.58	9	-8.5	511.287	2	25.6738	0.8029-0.8255	764	16700	1215615	43581	210802_sHLA_MCF7_Senescence_3_Slot2-10_1_1990.d	3	O15321|TM9S1_HUMAN			FALSE
LPIRQPNSGPY	45.31	1240.66	11	2.6	621.332	2	10.808	0.8923-0.9148			507581	13199	210802_sHLA_MCF7_Senescence_3_Slot2-10_1_1990.d	2	P23443|KS6B1_HUMAN			FALSE
LPIVFDEF	31.53	978.506	8	0.7	979.506	1	51.2327	1.4218-1.4437			2436632	96140	210802_sHLA_MCF7_Senescence_3_Slot2-10_1_1990.d	1	P26640|SYVC_HUMAN			FALSE
LPIVTPAL	32.51	822.521	8	-1.3	823.521	1	38.6788	1.3459-1.3679			1837692	70254	210802_sHLA_MCF7_Senescence_3_Slot2-10_1_1990.d	1	P52292|IMA1_HUMAN			FALSE
LPIYGDAIIHAY	48.85	1344.71	12	4	673.359	2	35.5105	0.9822-1.0047	372	5810	1684441	63619	210802_sHLA_MCF7_Senescence_3_Slot2-10_1_1990.d	1	Q9NQX4|MYO5C_HUMAN			FALSE
LPIYGEDIINAY	25.51	1379.7	12	2.9	690.852	2	44.5488	0.9645-0.9869	687	8910	2115341	82385	210802_sHLA_MCF7_Senescence_3_Slot2-10_1_1990.d	1	Q9Y4I1|MYO5A_HUMAN			FALSE
LPKAFEEMY	26.48	1126.54	9	-0.3	564.271	2	24.0837	0.8396-0.8622	252	2480	1142831	40529	210802_sHLA_MCF7_Senescence_3_Slot2-10_1_1990.d	1	Q8NHU6|TDRD7_HUMAN			FALSE
LPKEDLIKF	36.7	1101.64	9	-1.8	551.823	2	21.2902	0.8406-0.8632	593	7790	1008276	34710	210802_sHLA_MCF7_Senescence_3_Slot2-10_1_1990.d	1	Q8IWJ2|GCC2_HUMAN			FALSE
LPKIDFFDY	28.82	1156.58	9	1.4	579.294	2	43.2779	0.8613-0.8838	259	3320	2055383	79643	210802_sHLA_MCF7_Senescence_3_Slot2-10_1_1990.d	1	Q9NWF9|RN216_HUMAN			FALSE
LPKNDLITY	29.95	1075.59	9	0.6	538.799	2	18.0522	0.8641-0.8867	9810	212000	850924	27550	210802_sHLA_MCF7_Senescence_3_Slot2-10_1_1990.d	2	Q9ULT8|HECD1_HUMAN			FALSE
LPKSPPYTAF	35.57	1119.6	10	0.5	560.801	2	19.7199	0.8245-0.8472	9680	183000	933320	31274	210802_sHLA_MCF7_Senescence_3_Slot2-10_1_1990.d	4	P23588|IF4B_HUMAN			FALSE
LPLAGEEEL	30.55	969.502	9	4.9	970.506	1	27.4203	1.4090-1.4309			1300712	47324	210802_sHLA_MCF7_Senescence_3_Slot2-10_1_1990.d	1	Q9HA38|ZMAT3_HUMAN			FALSE
LPLASQEAL	43.29	940.523	9	-0.9	941.522	1	24.0574	1.3963-1.4182			1140054	40434	210802_sHLA_MCF7_Senescence_3_Slot2-10_1_1990.d	2	P04844|RPN2_HUMAN			FALSE
LPLDVRFIEY	31.62	1263.69	10	-5.4	632.842	2	42.2014	0.9233-0.9457	244	4120	2006733	77481	210802_sHLA_MCF7_Senescence_3_Slot2-10_1_1990.d	1	Q9NZB8|MOCS1_HUMAN			FALSE
LPLDYKQEQQY	44.71	1423.7	11	2	712.852	2	14.699	0.9635-0.9860	490	6100	690096	20490	210802_sHLA_MCF7_Senescence_3_Slot2-10_1_1990.d	1	Q9NYQ6|CELR1_HUMAN			FALSE
LPLEGAKVF	28.75	972.564	9	-12.9	487.279	2	24.66	0.8066-0.8293			1168962	41628	210802_sHLA_MCF7_Senescence_3_Slot2-10_1_1990.d	2	Q13191|CBLB_HUMAN			FALSE
LPLEGAQAF	33.96	944.497	9	6.7	945.503	1	28.9843	1.3816-1.4036			1375525	50617	210802_sHLA_MCF7_Senescence_3_Slot2-10_1_1990.d	2	O95848|NUD14_HUMAN			FALSE
LPLERDAESF	23.2	1175.58	10	5.8	588.797	2	18.6553	0.8716-0.8942			881784	28908	210802_sHLA_MCF7_Senescence_3_Slot2-10_1_1990.d	1				FALSE
LPLGTVTIL	25.77	925.585	9	2.6	926.587	1	46.5586	1.4090-1.4309			2213604	86778	210802_sHLA_MCF7_Senescence_3_Slot2-10_1_1990.d	1	P50993|AT1A2_HUMAN;P05023|AT1A1_HUMAN			FALSE
LPLHGGYQY	34.51	1046.52	9	1.6	524.263	2	11.8936	0.8189-0.8415	521	8520	558669	15117	210802_sHLA_MCF7_Senescence_3_Slot2-10_1_1990.d	1	Q8NDT2|RB15B_HUMAN			FALSE
LPLISGFY	33.54	908.501	8	9.5	909.509	1	47.6763	1.3880-1.4100			2266757	88973	210802_sHLA_MCF7_Senescence_3_Slot2-10_1_1990.d	1	P78527|PRKDC_HUMAN			FALSE
LPLPASLKEY	42.52	1129.64	10	-1.6	565.821	2	25.9405	0.8622-0.8848	537	7090	1227735	44079	210802_sHLA_MCF7_Senescence_3_Slot2-10_1_1990.d	1	Q9H765|ASB8_HUMAN			FALSE
LPLPDPLKY	37.75	1054.61	9	-17.4	528.297	2	33.7864	0.8302-0.8528			1604315	60377	210802_sHLA_MCF7_Senescence_3_Slot2-10_1_1990.d	2	Q9NV79|PCMD2_HUMAN			FALSE
LPLPLPMAL	32.46	963.583	9	-8.6	964.574	1	56.8113	1.4528-1.4747			2703822	108540	210802_sHLA_MCF7_Senescence_3_Slot2-10_1_1990.d	1	Q8IY63|AMOL1_HUMAN			FALSE
LPLPNDKTLLY	32.42	1285.73	11	1.5	643.867	2	32.1059	0.8923-0.9148	1200	8090	1519390	56806	210802_sHLA_MCF7_Senescence_3_Slot2-10_1_1990.d	1	Q969X6|UTP4_HUMAN			FALSE
LPLPQNVKDY	33.93	1185.64	10	-0.8	593.822	2	18.5639	0.8669-0.8895	965	13100	875242	28624	210802_sHLA_MCF7_Senescence_3_Slot2-10_1_1990.d	1	O75794|CD123_HUMAN			FALSE
LPLPSSSIL	33.5	925.548	9	-4.9	926.544	1	39.8724	1.4054-1.4273			1894682	72710	210802_sHLA_MCF7_Senescence_3_Slot2-10_1_1990.d	1	O75146|HIP1R_HUMAN			FALSE
LPLSSVSY	26.57	864.459	8	1.5	865.461	1	23.9797	1.3322-1.3542			1136319	40275	210802_sHLA_MCF7_Senescence_3_Slot2-10_1_1990.d	1	O60293|ZC3H1_HUMAN			FALSE
LPLSTVGSVM	40.94	1002.54	10	-10	1003.53	1	33.7281	1.4446-1.4665			1601479	60223	210802_sHLA_MCF7_Senescence_3_Slot2-10_1_1990.d	1	Q10567|AP1B1_HUMAN			FALSE
LPLTHFELY	34.75	1131.6	9	-0.9	566.8	2	35.6445	0.8744-0.8970	517	15300	1690991	63911	210802_sHLA_MCF7_Senescence_3_Slot2-10_1_1990.d	2	P43686|PRS6B_HUMAN			FALSE
LPLVTDKSHEY	33.81	1300.67	11	-6.3	651.331	2	10.3566	0.9551-0.9776			486172	12352	210802_sHLA_MCF7_Senescence_3_Slot2-10_1_1990.d	1	Q4ZG55|GREB1_HUMAN			FALSE
LPLWWKTTETY	52.59	1436.73	11	-0.5	719.368	2	36.4668	0.9860-1.0084	1490	8660	1727464	65518	210802_sHLA_MCF7_Senescence_3_Slot2-10_1_1990.d	1	Q96S52|PIGS_HUMAN			FALSE
LPM(+15.99)GVVVDY	39.5	1007.5	9	1.2	1008.5	1	26.5209	1.4337-1.4556			1257673	45409	210802_sHLA_MCF7_Senescence_3_Slot2-10_1_1990.d	1	P35658|NU214_HUMAN	Oxidation (M)	M3:Oxidation (M):1001.00	FALSE
LPM(+15.99)TDLDIKF	27.01	1207.62	10	2.1	604.812	2	32.984	0.8773-0.8998	436	5610	1565135	58745	210802_sHLA_MCF7_Senescence_3_Slot2-10_1_1990.d	1	O14896|IRF6_HUMAN	Oxidation (M)	M3:Oxidation (M):1001.00	FALSE
LPMGVVVDY	44.54	991.505	9	-4.2	992.5	1	35.9585	1.4300-1.4519			1707760	64588	210802_sHLA_MCF7_Senescence_3_Slot2-10_1_1990.d	2	P35658|NU214_HUMAN			FALSE
LPMKETGLMY	24.97	1181.58	10	-0.7	591.793	2	20.9661	0.8791-0.9017	402	4180	992306	33938	210802_sHLA_MCF7_Senescence_3_Slot2-10_1_1990.d	1	P78527|PRKDC_HUMAN			FALSE
LPMKVVDMF	33.01	1078.56	9	3	540.282	2	35.9178	0.8603-0.8829	246	3080	1704971	64481	210802_sHLA_MCF7_Senescence_3_Slot2-10_1_1990.d	1	Q9BT22|ALG1_HUMAN;Q6GMV1|ALG1L_HUMAN;C9J202|AG1L2_HUMAN			FALSE
LPMPASGTSL	41.67	972.495	10	1.8	973.496	1	24.8007	1.4136-1.4355			1175465	41873	210802_sHLA_MCF7_Senescence_3_Slot2-10_1_1990.d	1	Q14451|GRB7_HUMAN			FALSE
LPMTDLDIKF	42.13	1191.62	10	-2.7	596.811	2	40.4214	0.8697-0.8923			1920863	73859	210802_sHLA_MCF7_Senescence_3_Slot2-10_1_1990.d	1	O14896|IRF6_HUMAN			FALSE
LPMVPIVAL	26.23	951.583	9	8	952.59	1	54.2506	1.4319-1.4537			2581014	102846	210802_sHLA_MCF7_Senescence_3_Slot2-10_1_1990.d	1	Q14191|WRN_HUMAN			FALSE
LPNAVITRI	29.91	995.613	9	1.4	498.81	2	20.7949	0.8132-0.8359	448	4780	981993	33459	210802_sHLA_MCF7_Senescence_3_Slot2-10_1_1990.d	1	Q9NRF9|DPOE3_HUMAN			FALSE
LPNDKTLLY	24.87	1075.59	9	-0.3	538.798	2	18.4164	0.8274-0.8500	405	8330	871505	28463	210802_sHLA_MCF7_Senescence_3_Slot2-10_1_1990.d	1	Q969X6|UTP4_HUMAN			FALSE
LPNFGSHVL	36.28	982.524	9	-9.4	492.26	2	23.6107	0.8113-0.8340	304	3590	1116739	39469	210802_sHLA_MCF7_Senescence_3_Slot2-10_1_1990.d	1	Q14C86|GAPD1_HUMAN			FALSE
LPNFKQNEF	40.3	1135.57	9	1.4	568.787	2	17.811	0.8688-0.8914	5390	220000	841566	27132	210802_sHLA_MCF7_Senescence_3_Slot2-10_1_1990.d	5	Q9UNH7|SNX6_HUMAN			FALSE
LPNGPTAHF	23.36	952.477	9	-4.2	477.24	2	11.1218	0.7840-0.8066	434	7060	521495	13703	210802_sHLA_MCF7_Senescence_3_Slot2-10_1_1990.d	1				FALSE
LPNGQPTVL	25.01	937.523	9	-3.1	938.52	1	19.3795	1.3725-1.3944			916517	30563	210802_sHLA_MCF7_Senescence_3_Slot2-10_1_1990.d	1	Q8IVH2|FOXP4_HUMAN			FALSE
LPNHSYVF	26.59	975.481	8	1.6	488.745	2	15.004	0.8038-0.8264	1810	18000	704094	21078	210802_sHLA_MCF7_Senescence_3_Slot2-10_1_1990.d	1	P16144|ITB4_HUMAN			FALSE
LPNKDGVVRF	41.36	1143.64	10	-5.7	382.215	3	10.1428	0.7082-0.7310	883	7460	475963	11977	210802_sHLA_MCF7_Senescence_3_Slot2-10_1_1990.d	2	P49815|TSC2_HUMAN			FALSE
LPNLKEVDVRY	36.9	1344.74	11	-10.8	449.245	3	20.0266	0.7206-0.7433			947389	31933	210802_sHLA_MCF7_Senescence_3_Slot2-10_1_1990.d	1	Q8IY22|CMIP_HUMAN			FALSE
LPNNHIGISF	41.53	1110.58	10	1	556.294	2	24.0332	0.8509-0.8735	295	4240	1137243	40305	210802_sHLA_MCF7_Senescence_3_Slot2-10_1_1990.d	1	O75369|FLNB_HUMAN			FALSE
LPNNIVDVW	28.94	1068.56	9	6.8	1069.57	1	42.7391	1.4583-1.4801			2031024	78528	210802_sHLA_MCF7_Senescence_3_Slot2-10_1_1990.d	1	O95551|TYDP2_HUMAN			FALSE
LPNPSLNAF	36.96	971.508	9	0.9	972.508	1	31.1422	1.4419-1.4637			1478320	55072	210802_sHLA_MCF7_Senescence_3_Slot2-10_1_1990.d	1	P04798|CP1A1_HUMAN			FALSE
LPNQLFRTF	36.96	1134.62	9	0.1	568.312	2	30.6064	0.8575-0.8801	739	14500	1450300	53872	210802_sHLA_MCF7_Senescence_3_Slot2-10_1_1990.d	2	Q92499|DDX1_HUMAN			FALSE
LPNRPETSF	48.55	1059.53	9	-2.3	530.769	2	9.6391	0.8236-0.8462	924	17000	449974	11020	210802_sHLA_MCF7_Senescence_3_Slot2-10_1_1990.d	1	Q9NZM1|MYOF_HUMAN			FALSE
LPNSGDSTL	29.81	902.434	9	0.3	903.435	1	9.793	1.3285-1.3505			459239	11345	210802_sHLA_MCF7_Senescence_3_Slot2-10_1_1990.d	1	Q5TAQ9|DCAF8_HUMAN			FALSE
LPNSIASRF	26.35	1003.54	9	-4	502.774	2	16.0541	0.8095-0.8321	352	4340	758263	23395	210802_sHLA_MCF7_Senescence_3_Slot2-10_1_1990.d	1	Q9ULT0|TTC7A_HUMAN			FALSE
LPNTDVPIL	36.74	980.554	9	-0.6	981.553	1	37.328	1.4355-1.4574			1773144	67392	210802_sHLA_MCF7_Senescence_3_Slot2-10_1_1990.d	2	Q6IA86|ELP2_HUMAN			FALSE
LPNVPSIAL	34.15	922.549	9	-2.5	923.546	1	41.0434	1.3944-1.4163			1950757	75145	210802_sHLA_MCF7_Senescence_3_Slot2-10_1_1990.d	1	Q9H444|CHM4B_HUMAN;P59074|CHM4P_HUMAN			FALSE
LPPGSVISY	38.6	931.501	9	-0.6	932.501	1	24.5239	1.3871-1.4090			1162402	41326	210802_sHLA_MCF7_Senescence_3_Slot2-10_1_1990.d	9	O75787|RENR_HUMAN			FALSE
LPPPPQLGY	22.73	980.533	9	-8.1	981.525	1	26.346	1.4154-1.4373			1249236	45018	210802_sHLA_MCF7_Senescence_3_Slot2-10_1_1990.d	1	Q96HA1|P121A_HUMAN;A8CG34|P121C_HUMAN;A6NF01|P121B_HUMAN			FALSE
LPQDLAVAQY	24.58	1116.58	10	-5.5	559.29	2	26.8193	0.8537-0.8763	253	3630	1270822	46042	210802_sHLA_MCF7_Senescence_3_Slot2-10_1_1990.d	1	P57740|NU107_HUMAN			FALSE
LPQDVILKF	45.42	1071.63	9	-1.8	536.818	2	35.3181	0.8377-0.8603	10500	204000	1675127	63245	210802_sHLA_MCF7_Senescence_3_Slot2-10_1_1990.d	2	Q96GQ7|DDX27_HUMAN			FALSE
LPQEAFEKY	45.6	1123.55	9	-1.5	562.779	2	14.1089	0.8321-0.8547	1470	20500	662138	19352	210802_sHLA_MCF7_Senescence_3_Slot2-10_1_1990.d	1	Q9UQE7|SMC3_HUMAN			FALSE
LPQGEKVQAM	36.38	1099.57	10	-6.7	550.784	2	6.797	0.8293-0.8519	867	11100	317697	6585	210802_sHLA_MCF7_Senescence_3_Slot2-10_1_1990.d	2	P15104|GLNA_HUMAN			FALSE
LPQGEKVQAM(+15.99)	41.77	1115.56	10	6.3	558.789	2	4.3134	0.8227-0.8453			200783	3209	210802_sHLA_MCF7_Senescence_3_Slot2-10_1_1990.d	1	P15104|GLNA_HUMAN	Oxidation (M)	M10:Oxidation (M):1001.00	FALSE
LPQGIVREL	34.94	1023.61	9	0	512.807	2	20.8216	0.8179-0.8406	1620	19100	982935	33507	210802_sHLA_MCF7_Senescence_3_Slot2-10_1_1990.d	1	P63272|SPT4H_HUMAN			FALSE
LPQGPLGTSF	46.97	1015.53	10	-7.9	1016.52	1	32.1777	1.4373-1.4592	2800	23100	1527788	57158	210802_sHLA_MCF7_Senescence_3_Slot2-10_1_1990.d	4	Q9H3M7|TXNIP_HUMAN			FALSE
LPQGVRTIY	30.38	1045.59	9	0.7	523.799	2	14.0181	0.8170-0.8396	930	24000	658397	19187	210802_sHLA_MCF7_Senescence_3_Slot2-10_1_1990.d	2	O15075|DCLK1_HUMAN;Q8N568|DCLK2_HUMAN			FALSE
LPQHQVPAY	34.61	1051.55	9	-0.8	526.775	2	7.5606	0.8047-0.8274	7780	382000	350019	7617	210802_sHLA_MCF7_Senescence_3_Slot2-10_1_1990.d	3	P17535|JUND_HUMAN			FALSE
LPQLPLAAL	38.52	934.585	9	5.6	935.59	1	50.2558	1.4163-1.4382			2389752	93960	210802_sHLA_MCF7_Senescence_3_Slot2-10_1_1990.d	1	P23610|HAP40_HUMAN			FALSE
LPQPPEGQTY	30.04	1128.55	10	-1.1	565.275	2	15.0017	0.8340-0.8566	5920	35000	714378	21528	210802_sHLA_MCF7_Senescence_3_Slot2-10_1_1990.d	4	Q15819|UB2V2_HUMAN			FALSE
LPQRPSSAY	36.56	1017.52	9	-0.2	509.765	2	5.3458	0.8019-0.8245	151	5800	248718	4656	210802_sHLA_MCF7_Senescence_3_Slot2-10_1_1990.d	1	Q9HCD6|TANC2_HUMAN			FALSE
LPREELWIY	22.83	1217.64	9	0.7	609.825	2	34.22	0.8867-0.9092	14300	111000	1621066	61036	210802_sHLA_MCF7_Senescence_3_Slot2-10_1_1990.d	1	Q9Y2U9|KLDC2_HUMAN			FALSE
LPRESSYDIY	26.06	1241.59	10	-5.7	621.795	2	15.3662	0.8829-0.9054	634	10300	722780	21884	210802_sHLA_MCF7_Senescence_3_Slot2-10_1_1990.d	1	O95049|ZO3_HUMAN			FALSE
LPSAATLRY	33.03	990.55	9	-2.1	496.277	2	15.3162	0.8113-0.8340	935	21400	719983	21769	210802_sHLA_MCF7_Senescence_3_Slot2-10_1_1990.d	3	Q7Z404|TMC4_HUMAN			FALSE
LPSADSVQY	38.39	978.466	9	-12.6	979.453	1	15.8571	1.3999-1.4218			748024	22990	210802_sHLA_MCF7_Senescence_3_Slot2-10_1_1990.d	2	Q92621|NU205_HUMAN			FALSE
LPSDFSIHEF	40.94	1190.56	10	2.2	596.284	2	30.8392	0.8857-0.9082	368	5390	1462424	54374	210802_sHLA_MCF7_Senescence_3_Slot2-10_1_1990.d	1	Q9NPI1|BRD7_HUMAN			FALSE
LPSDIAAEA	28.67	885.444	9	3.9	886.448	1	15.896	1.3340-1.3560			749887	23065	210802_sHLA_MCF7_Senescence_3_Slot2-10_1_1990.d	2	Q9GZR7|DDX24_HUMAN			FALSE
LPSDIEEY	38.03	964.439	8	6.9	965.445	1	19.9626	1.3761-1.3981			944565	31791	210802_sHLA_MCF7_Senescence_3_Slot2-10_1_1990.d	1	O15523|DDX3Y_HUMAN;O00571|DDX3X_HUMAN			FALSE
LPSDMAVAL	25.66	915.473	9	5.6	916.479	1	33.0175	1.3807-1.4026			1567956	58884	210802_sHLA_MCF7_Senescence_3_Slot2-10_1_1990.d	1	Q15149|PLEC_HUMAN			FALSE
LPSEASEQY	22.81	1022.46	9	9.9	1023.46	1	9.0503	1.3953-1.4173			423960	10038	210802_sHLA_MCF7_Senescence_3_Slot2-10_1_1990.d	1	Q92823|NRCAM_HUMAN			FALSE
LPSEGQPAL	30.12	910.476	9	5	911.481	1	15.0941	1.3514-1.3734			711578	21410	210802_sHLA_MCF7_Senescence_3_Slot2-10_1_1990.d	3	O15027|SC16A_HUMAN			FALSE
LPSEHQTIL	23.4	1036.56	9	0.2	519.281	2	12.187	0.8377-0.8603	712	8070	570791	15617	210802_sHLA_MCF7_Senescence_3_Slot2-10_1_1990.d	1				FALSE
LPSEIEVKY	41.34	1076.58	9	-2.9	539.289	2	19.1049	0.8179-0.8406	3340	93600	902438	29894	210802_sHLA_MCF7_Senescence_3_Slot2-10_1_1990.d	3	Q9UJX3|APC7_HUMAN			FALSE
LPSEKNLEY	36.91	1091.55	9	-1.7	546.777	2	11.1775	0.8547-0.8773	253	7550	524290	13816	210802_sHLA_MCF7_Senescence_3_Slot2-10_1_1990.d	1	Q969S3|ZN622_HUMAN			FALSE
LPSELERSY	32.04	1092.55	9	3.7	547.278	2	11.802	0.8443-0.8669	3790	41400	552137	14843	210802_sHLA_MCF7_Senescence_3_Slot2-10_1_1990.d	1	Q13616|CUL1_HUMAN			FALSE
LPSELIVHI	39.15	1019.6	9	-1.9	510.803	2	33.5281	0.8321-0.8547	113	3530	1591243	59821	210802_sHLA_MCF7_Senescence_3_Slot2-10_1_1990.d	1	Q7Z6M2|FBX33_HUMAN			FALSE
LPSELIVHIF	43.89	1166.67	10	-13	584.33	2	46.2476	0.8820-0.9045			2198580	86058	210802_sHLA_MCF7_Senescence_3_Slot2-10_1_1990.d	1	Q7Z6M2|FBX33_HUMAN			FALSE
LPSEMSPDL	26.83	987.458	9	3.5	988.461	1	24.6211	1.4182-1.4401			1167089	41543	210802_sHLA_MCF7_Senescence_3_Slot2-10_1_1990.d	1	Q9Y272|RASD1_HUMAN			FALSE
LPSETIQTY	43.45	1050.52	9	1.8	1051.52	1	17.8535	1.4637-1.4856			843424	27202	210802_sHLA_MCF7_Senescence_3_Slot2-10_1_1990.d	1	Q9NPI7|KRCC1_HUMAN			FALSE
LPSFSVEVM	34.32	1007.5	9	1	1008.5	1	42.315	1.4464-1.4683			2011381	77659	210802_sHLA_MCF7_Senescence_3_Slot2-10_1_1990.d	2	Q9UKV5|AMFR_HUMAN			FALSE
LPSGAVFVI	28.64	901.527	9	-9.3	902.519	1	43.6625	1.3597-1.3816			2075024	80510	210802_sHLA_MCF7_Senescence_3_Slot2-10_1_1990.d	1	Q01415|GALK2_HUMAN			FALSE
LPSGTTIEW	34.67	1002.5	9	3.9	1003.51	1	31.1617	1.4291-1.4510			1479283	55141	210802_sHLA_MCF7_Senescence_3_Slot2-10_1_1990.d	1	Q9BXB4|OSB11_HUMAN			FALSE
LPSHPLEL	34.55	904.502	8	14.2	453.261	2	17.5574	0.7717-0.7944	1800	24900	829420	26608	210802_sHLA_MCF7_Senescence_3_Slot2-10_1_1990.d	2	Q9Y244|POMP_HUMAN			FALSE
LPSKVPTTL	35.31	954.575	9	-3.9	478.289	2	14.8506	0.7925-0.8151	202	3970	698511	20859	210802_sHLA_MCF7_Senescence_3_Slot2-10_1_1990.d	1	Q7Z434|MAVS_HUMAN			FALSE
LPSLGGFAY	37.21	923.475	9	2.3	924.477	1	39.4214	1.3889-1.4109			1873127	71717	210802_sHLA_MCF7_Senescence_3_Slot2-10_1_1990.d	2	Q8TEQ6|GEMI5_HUMAN			FALSE
LPSLGLPQY	29.82	986.544	9	5.1	987.548	1	38.5039	1.4546-1.4765			1829245	69853	210802_sHLA_MCF7_Senescence_3_Slot2-10_1_1990.d	1	O75145|LIPA3_HUMAN;Q13136|LIPA1_HUMAN;O75335|LIPA4_HUMAN;O75334|LIPA2_HUMAN			FALSE
LPSLPTAEL	43.67	939.528	9	-1.6	940.526	1	37.328	1.4008-1.4227			1773145	67393	210802_sHLA_MCF7_Senescence_3_Slot2-10_1_1990.d	1	Q6ZNJ1|NBEL2_HUMAN			FALSE
LPSNDPVVM	41.33	970.479	9	-1.7	971.477	1	20.7703	1.4063-1.4282			982914	33486	210802_sHLA_MCF7_Senescence_3_Slot2-10_1_1990.d	3	P42345|MTOR_HUMAN			FALSE
LPSNPILM	29.95	883.484	8	1.9	884.486	1	32.7648	1.3468-1.3688			1555777	58327	210802_sHLA_MCF7_Senescence_3_Slot2-10_1_1990.d	1	Q9UNX4|WDR3_HUMAN			FALSE
LPSPDKLPGF	35.46	1069.58	10	-3.2	535.792	2	27.9277	0.8217-0.8443	899	8770	1322247	48297	210802_sHLA_MCF7_Senescence_3_Slot2-10_1_1990.d	1	P22314|UBA1_HUMAN			FALSE
LPSPQGSNY	32.25	961.451	9	-5.9	962.444	1	9.4196	1.3725-1.3944			441590	10682	210802_sHLA_MCF7_Senescence_3_Slot2-10_1_1990.d	2	O00764|PDXK_HUMAN			FALSE
LPSPTVGPSL	44	966.539	10	6.1	967.544	1	26.4626	1.4255-1.4474			1254855	45273	210802_sHLA_MCF7_Senescence_3_Slot2-10_1_1990.d	2	O15417|TNC18_HUMAN			FALSE
LPSPVTAQKY	51.55	1102.6	10	-2.5	552.303	2	10.4777	0.8085-0.8311	17100	456000	487104	12390	210802_sHLA_MCF7_Senescence_3_Slot2-10_1_1990.d	4	P13639|EF2_HUMAN			FALSE
LPSQAHLYTY	31.43	1191.59	10	-2	596.798	2	14.9964	0.8763-0.8989	202	5760	706896	21198	210802_sHLA_MCF7_Senescence_3_Slot2-10_1_1990.d	1	Q86Z02|HIPK1_HUMAN			FALSE
LPSQEVQAL	33.05	983.529	9	1.9	984.53	1	18.2423	1.4401-1.4619			862143	28041	210802_sHLA_MCF7_Senescence_3_Slot2-10_1_1990.d	1	O14618|CCS_HUMAN			FALSE
LPSQVTEMF	30.33	1050.51	9	-3.3	1051.5	1	35.6415	1.4637-1.4856			1692838	63970	210802_sHLA_MCF7_Senescence_3_Slot2-10_1_1990.d	1	Q9Y4P8|WIPI2_HUMAN			FALSE
LPSSEVVKF	27.04	1004.55	9	-5.7	503.277	2	18.8108	0.8076-0.8302			889329	29301	210802_sHLA_MCF7_Senescence_3_Slot2-10_1_1990.d	1	Q96CG3|TIFA_HUMAN			FALSE
LPSSFVEKL	43.71	1018.57	9	-1.4	510.287	2	23.2862	0.8283-0.8509	663	17300	1101806	38840	210802_sHLA_MCF7_Senescence_3_Slot2-10_1_1990.d	2	Q96Q15|SMG1_HUMAN			FALSE
LPSSPFGDY	34.21	981.444	9	4.8	982.448	1	29.7724	1.3999-1.4218			1412879	52211	210802_sHLA_MCF7_Senescence_3_Slot2-10_1_1990.d	2	Q99595|TI17A_HUMAN			FALSE
LPSSVILSL	27.02	927.564	9	-0.6	928.563	1	44.9307	1.4127-1.4346			2135942	83318	210802_sHLA_MCF7_Senescence_3_Slot2-10_1_1990.d	1	Q8WUS8|D42E1_HUMAN			FALSE
LPSTATESL	27.67	917.471	9	0.2	918.471	1	14.7637	1.3652-1.3871			695689	20719	210802_sHLA_MCF7_Senescence_3_Slot2-10_1_1990.d	2	P51610|HCFC1_HUMAN			FALSE
LPSTEASSY	33.2	953.434	9	5.3	954.439	1	9.1864	1.3734-1.3953			430449	10269	210802_sHLA_MCF7_Senescence_3_Slot2-10_1_1990.d	1	Q6GYQ0|RGPA1_HUMAN			FALSE
LPSTPGLGM	29.77	871.447	9	-5.9	872.442	1	24.7813	1.3276-1.3496			1174554	41856	210802_sHLA_MCF7_Senescence_3_Slot2-10_1_1990.d	2	Q7Z7H5|TMED4_HUMAN			FALSE
LPSVGQEQF	39.08	1003.5	9	-2.7	1004.49	1	22.3959	1.4364-1.4583			1060660	37030	210802_sHLA_MCF7_Senescence_3_Slot2-10_1_1990.d	1	Q99523|SORT_HUMAN			FALSE
LPSVIAGAAF	33.37	944.533	10	-16.5	945.517	1	38.9937	1.3944-1.4163			1852653	70911	210802_sHLA_MCF7_Senescence_3_Slot2-10_1_1990.d	1	P20248|CCNA2_HUMAN			FALSE
LPTADIAQF	36.59	974.507	9	-0.8	975.506	1	32.7842	1.4246-1.4464			1556715	58371	210802_sHLA_MCF7_Senescence_3_Slot2-10_1_1990.d	2	Q8N6H7|ARFG2_HUMAN			FALSE
LPTDSATVL	37.2	915.491	9	4.4	916.495	1	21.9833	1.3917-1.4136			1041075	36219	210802_sHLA_MCF7_Senescence_3_Slot2-10_1_1990.d	1	Q13751|LAMB3_HUMAN			FALSE
LPTEAAIL	25.55	826.48	8	4.6	827.484	1	29.2617	1.3248-1.3468			1388623	51199	210802_sHLA_MCF7_Senescence_3_Slot2-10_1_1990.d	1	Q8NF37|PCAT1_HUMAN			FALSE
LPTEISQSL	42.37	986.528	9	-2.1	987.526	1	25.0145	1.4410-1.4628			1185743	42317	210802_sHLA_MCF7_Senescence_3_Slot2-10_1_1990.d	3	Q92508|PIEZ1_HUMAN			FALSE
LPTENVDKM	30.04	1045.51	9	-9.1	523.754	2	8.7345	0.7944-0.8170			409170	9552	210802_sHLA_MCF7_Senescence_3_Slot2-10_1_1990.d	1	Q9Y4C2|TCAF1_HUMAN			FALSE
LPTEPPYTAY	34.56	1150.55	10	-4.9	576.277	2	24.3106	0.8387-0.8613	7310	166000	1150305	40851	210802_sHLA_MCF7_Senescence_3_Slot2-10_1_1990.d	6	Q15056|IF4H_HUMAN			FALSE
LPTGIPIVY	41.99	971.569	9	-1.7	972.567	1	42.8614	1.4291-1.4510			2036704	78844	210802_sHLA_MCF7_Senescence_3_Slot2-10_1_1990.d	5	Q8N0Y7|PGAM4_HUMAN;P15259|PGAM2_HUMAN;P18669|PGAM1_HUMAN			FALSE
LPTGRSIAF	26.79	960.539	9	-2.7	481.272	2	17.052	0.7698-0.7925			805075	25507	210802_sHLA_MCF7_Senescence_3_Slot2-10_1_1990.d	1	Q9BZH6|WDR11_HUMAN			FALSE
LPTGSFPF	28.1	864.438	8	5.6	865.443	1	39.7169	1.3514-1.3734			1887161	72341	210802_sHLA_MCF7_Senescence_3_Slot2-10_1_1990.d	2	Q13454|TUSC3_HUMAN			FALSE
LPTGWEEAY	35.05	1064.48	9	-12.2	1065.47	1	27.7118	1.4537-1.4756			1314753	47955	210802_sHLA_MCF7_Senescence_3_Slot2-10_1_1990.d	1	Q9HAU0|PKHA5_HUMAN			FALSE
LPTIAFAF	29.01	878.49	8	-3.6	879.487	1	51.9956	1.4036-1.4255			2473205	97847	210802_sHLA_MCF7_Senescence_3_Slot2-10_1_1990.d	1	Q9H2H9|S38A1_HUMAN			FALSE
LPTKPGEYF	30.24	1050.54	9	3.5	526.274	2	16.7697	0.8170-0.8396	424	9390	790110	24846	210802_sHLA_MCF7_Senescence_3_Slot2-10_1_1990.d	1	O75369|FLNB_HUMAN			FALSE
LPTRVIVVW	31.73	1081.66	9	-3.4	541.833	2	34.8591	0.8434-0.8660			1655591	62483	210802_sHLA_MCF7_Senescence_3_Slot2-10_1_1990.d	1	Q86UP3|ZFHX4_HUMAN;Q15911|ZFHX3_HUMAN			FALSE
LPTSVVTIT	26.02	929.543	9	4.1	930.547	1	26.657	1.3578-1.3798			1264262	45740	210802_sHLA_MCF7_Senescence_3_Slot2-10_1_1990.d	2	Q01082|SPTB2_HUMAN			FALSE
LPTTGVLY	31.11	862.48	8	7.1	863.486	1	26.2877	1.3624-1.3844			1246414	44878	210802_sHLA_MCF7_Senescence_3_Slot2-10_1_1990.d	1	Q96DZ1|ERLEC_HUMAN			FALSE
LPTTTGSAHAL	34.89	1067.56	11	4.4	534.786	2	7.6412	0.8283-0.8509			357394	7840	210802_sHLA_MCF7_Senescence_3_Slot2-10_1_1990.d	1	Q9NNW5|WDR6_HUMAN			FALSE
LPTTVSNF	29.79	877.455	8	5	878.459	1	18.0868	1.3368-1.3587			854674	27724	210802_sHLA_MCF7_Senescence_3_Slot2-10_1_1990.d	1	Q9NTZ6|RBM12_HUMAN			FALSE
LPVAKDVSY	27.58	990.539	9	2	496.274	2	11.1687	0.8123-0.8349	766	11200	522429	13743	210802_sHLA_MCF7_Senescence_3_Slot2-10_1_1990.d	1	Q16851|UGPA_HUMAN			FALSE
LPVDIRQYL	24.21	1115.63	9	-1.3	558.819	2	38.2385	0.8603-0.8829	429	5680	1814317	69229	210802_sHLA_MCF7_Senescence_3_Slot2-10_1_1990.d	1	P52630|STAT2_HUMAN			FALSE
LPVDTGTENRTY	34.05	1364.66	12	-3.1	683.328	2	9.1086	0.9233-0.9457			426749	10145	210802_sHLA_MCF7_Senescence_3_Slot2-10_1_1990.d	1	Q92567|F168A_HUMAN			FALSE
LPVEFTIDA	39.07	1003.52	9	-0.3	1004.52	1	39.6197	1.4574-1.4792			1882458	72108	210802_sHLA_MCF7_Senescence_3_Slot2-10_1_1990.d	2	P21333|FLNA_HUMAN;Q14315|FLNC_HUMAN			FALSE
LPVEGGKGGEF	25.41	1088.55	11	-9.4	545.273	2	10.2109	0.8227-0.8453	321	5960	478767	12099	210802_sHLA_MCF7_Senescence_3_Slot2-10_1_1990.d	1	Q9NU22|MDN1_HUMAN			FALSE
LPVFLDSHFVY	45.37	1335.69	11	8.5	668.851	2	44.8833	0.9457-0.9682	349	5360	2131291	83137	210802_sHLA_MCF7_Senescence_3_Slot2-10_1_1990.d	1	Q99549|MPP8_HUMAN			FALSE
LPVGGFAEL	38.53	901.491	9	-1	902.49	1	38.2512	1.3642-1.3862			1817110	69340	210802_sHLA_MCF7_Senescence_3_Slot2-10_1_1990.d	1	O00308|WWP2_HUMAN			FALSE
LPVGSVSF	36.62	804.438	8	2.4	805.441	1	29.0426	1.2872-1.3092			1378331	50741	210802_sHLA_MCF7_Senescence_3_Slot2-10_1_1990.d	1	Q8NF50|DOCK8_HUMAN			FALSE
LPVILLDEALKY	37.21	1385.82	12	-2.6	693.908	2	49.5534	0.9626-0.9850	64.7	1990	2356292	92684	210802_sHLA_MCF7_Senescence_3_Slot2-10_1_1990.d	1	Q93084|AT2A3_HUMAN			FALSE
LPVKGFRSY	27.04	1065.6	9	1.2	533.802	2	8.9413	0.8396-0.8622	3460	18500	412867	9673	210802_sHLA_MCF7_Senescence_3_Slot2-10_1_1990.d	1	P11388|TOP2A_HUMAN			FALSE
LPVLERLIY	31.11	1114.67	9	-5.3	558.337	2	39.0532	0.8603-0.8829	474	5550	1852646	70904	210802_sHLA_MCF7_Senescence_3_Slot2-10_1_1990.d	2	Q96GQ7|DDX27_HUMAN			FALSE
LPVNAQNY	26.79	917.461	8	1.9	918.462	1	12.0957	1.3661-1.3880			568919	15533	210802_sHLA_MCF7_Senescence_3_Slot2-10_1_1990.d	1	P30520|PURA2_HUMAN			FALSE
LPVNESFGF	43.55	1008.49	9	1.1	1009.49	1	36.7978	1.4446-1.4665			1747953	66339	210802_sHLA_MCF7_Senescence_3_Slot2-10_1_1990.d	4	P13639|EF2_HUMAN			FALSE
LPVNSHGSF	23.31	956.472	9	0.6	479.24	2	7.9812	0.7736-0.7962	203	4920	374064	8418	210802_sHLA_MCF7_Senescence_3_Slot2-10_1_1990.d	1				FALSE
LPVPAFNVI	40.32	968.569	9	-9.1	969.56	1	49.0456	1.4319-1.4537			2331938	91574	210802_sHLA_MCF7_Senescence_3_Slot2-10_1_1990.d	1	P09104|ENOG_HUMAN;P06733|ENOA_HUMAN;P13929|ENOB_HUMAN			FALSE
LPVPANIRF	24.33	1025.6	9	-5.1	513.802	2	30.1468	0.8283-0.8509	397	5140	1428782	52916	210802_sHLA_MCF7_Senescence_3_Slot2-10_1_1990.d	1	O95235|KI20A_HUMAN			FALSE
LPVPDPILL	39.18	975.6	9	2.5	976.602	1	52.054	1.4474-1.4692			2476006	97966	210802_sHLA_MCF7_Senescence_3_Slot2-10_1_1990.d	3	P61289|PSME3_HUMAN			FALSE
LPVPGFEGY	34.07	977.486	9	1.6	978.487	1	37.0894	1.3816-1.4036			1761942	66918	210802_sHLA_MCF7_Senescence_3_Slot2-10_1_1990.d	1	Q13469|NFAC2_HUMAN			FALSE
LPVPNLDPDTY	25.06	1242.61	11	-1.3	622.308	2	37.3856	0.8575-0.8801	872	7420	1773180	67428	210802_sHLA_MCF7_Senescence_3_Slot2-10_1_1990.d	1	P51687|SUOX_HUMAN			FALSE
LPVPPIEF	22.65	910.516	8	8.5	911.524	1	47.8318	1.3624-1.3844			2274282	89346	210802_sHLA_MCF7_Senescence_3_Slot2-10_1_1990.d	1				FALSE
LPVPSGVAF	32.49	885.496	9	4.5	886.5	1	36.0168	1.3258-1.3478			1710580	64726	210802_sHLA_MCF7_Senescence_3_Slot2-10_1_1990.d	1	Q9BWH6|RPAP1_HUMAN			FALSE
LPVPVIPSF	40.89	967.574	9	6.5	968.58	1	51.1549	1.4136-1.4355			2432898	95982	210802_sHLA_MCF7_Senescence_3_Slot2-10_1_1990.d	2	Q7Z7G8|VP13B_HUMAN			FALSE
LPVQPENAL	39.39	979.534	9	2.2	980.535	1	21.9444	1.4127-1.4346			1039196	36128	210802_sHLA_MCF7_Senescence_3_Slot2-10_1_1990.d	2	Q5JTV8|TOIP1_HUMAN			FALSE
LPVRLATAM	27.58	970.563	9	-0.5	486.285	2	20.0222	0.7972-0.8198	104	2720	947413	31957	210802_sHLA_MCF7_Senescence_3_Slot2-10_1_1990.d	1	Q96AD5|PLPL2_HUMAN			FALSE
LPVRTWTQTY	35.3	1263.66	10	-0.6	632.832	2	18.5208	0.8951-0.9176	1700	17600	873381	28551	210802_sHLA_MCF7_Senescence_3_Slot2-10_1_1990.d	1	P11388|TOP2A_HUMAN			FALSE
LPVRYLQEF	37.97	1163.63	9	4.9	582.822	2	28.5783	0.8726-0.8951	339	13100	1355914	49780	210802_sHLA_MCF7_Senescence_3_Slot2-10_1_1990.d	1	Q96IJ6|GMPPA_HUMAN			FALSE
LPVSAIRSGY	32.9	1061.59	10	-1.4	531.796	2	13.3505	0.8113-0.8340	552	18200	627608	17900	210802_sHLA_MCF7_Senescence_3_Slot2-10_1_1990.d	2	Q01970|PLCB3_HUMAN			FALSE
LPVSDRHVY	36.3	1084.57	9	1	543.287	2	6.0501	0.8434-0.8660	946	23900	279976	5518	210802_sHLA_MCF7_Senescence_3_Slot2-10_1_1990.d	2	Q15911|ZFHX3_HUMAN			FALSE
LPVSVDEY	45.93	920.449	8	-15.9	921.434	1	22.4736	1.3487-1.3706			1064398	37192	210802_sHLA_MCF7_Senescence_3_Slot2-10_1_1990.d	5	Q00169|PIPNA_HUMAN			FALSE
LPVTTAEGM	43.63	917.453	9	0.1	918.453	1	16.6979	1.3606-1.3825			788231	24755	210802_sHLA_MCF7_Senescence_3_Slot2-10_1_1990.d	1	Q92522|H1X_HUMAN			FALSE
LPVTTAEGM(+15.99)	28.18	933.448	9	-14	934.434	1	8.6957	1.3496-1.3716			407327	9497	210802_sHLA_MCF7_Senescence_3_Slot2-10_1_1990.d	1	Q92522|H1X_HUMAN	Oxidation (M)	M9:Oxidation (M):1001.00	FALSE
LPVVPKATY	42.85	986.58	9	1.4	494.294	2	15.5727	0.8264-0.8490	10500	357000	732127	22291	210802_sHLA_MCF7_Senescence_3_Slot2-10_1_1990.d	4	Q9H3Q1|BORG4_HUMAN			FALSE
LPVVVFTF	27.47	920.537	8	0.9	921.538	1	54.2895	1.3999-1.4218			2582880	102924	210802_sHLA_MCF7_Senescence_3_Slot2-10_1_1990.d	1	Q15477|SKIV2_HUMAN			FALSE
LPWEEREKI	30.15	1198.63	9	0.7	600.32	2	13.0079	0.8989-0.9214	492	3770	607972	17038	210802_sHLA_MCF7_Senescence_3_Slot2-10_1_1990.d	1	Q03164|KMT2A_HUMAN			FALSE
LPWGGGTAL	40.73	870.46	9	-6.9	871.454	1	32.0416	1.3212-1.3432			1521249	56877	210802_sHLA_MCF7_Senescence_3_Slot2-10_1_1990.d	1	Q587I9|SFT2C_HUMAN			FALSE
LPWLDGGKAL	46.74	1068.6	10	-0.8	535.301	2	32.2703	0.8406-0.8632	16200	242000	1527783	57153	210802_sHLA_MCF7_Senescence_3_Slot2-10_1_1990.d	3	P23771|GATA3_HUMAN			FALSE
LPWLDKSIEF	37.52	1246.66	10	0.1	624.332	2	43.9839	0.8857-0.9082	404	10900	2090017	81199	210802_sHLA_MCF7_Senescence_3_Slot2-10_1_1990.d	2	Q13202|DUS8_HUMAN			FALSE
LPWSADRAIQQF	47.69	1430.73	12	4.8	716.37	2	32.2238	0.9523-0.9748	392	16800	1529652	57234	210802_sHLA_MCF7_Senescence_3_Slot2-10_1_1990.d	3	A3KN83|SBNO1_HUMAN;Q9Y2G9|SBNO2_HUMAN			FALSE
LPWVGKELY	28.7	1103.6	9	1.4	552.804	2	30.5951	0.8584-0.8810	2160	15800	1448429	53789	210802_sHLA_MCF7_Senescence_3_Slot2-10_1_1990.d	1	Q09161|NCBP1_HUMAN			FALSE
LPWWGAIAA	22.75	983.523	9	2.7	984.525	1	49.7259	1.4300-1.4519			2364646	92992	210802_sHLA_MCF7_Senescence_3_Slot2-10_1_1990.d	1				FALSE
LPYDRNISNY	29.85	1253.6	10	2.8	627.806	2	13.6068	0.8914-0.9139			640669	18445	210802_sHLA_MCF7_Senescence_3_Slot2-10_1_1990.d	2	Q6ZNJ1|NBEL2_HUMAN;Q6ZS30|NBEL1_HUMAN			FALSE
LPYEAGQRF	28.21	1079.54	9	0.7	540.773	2	12.298	0.8255-0.8481	380	16700	578234	15908	210802_sHLA_MCF7_Senescence_3_Slot2-10_1_1990.d	2	P15924|DESP_HUMAN			FALSE
LPYEAGQRFLEF	54.81	1468.73	12	3.7	735.372	2	37.6709	0.9663-0.9888	1750	36600	1786310	68042	210802_sHLA_MCF7_Senescence_3_Slot2-10_1_1990.d	2	P15924|DESP_HUMAN			FALSE
LPYEAQVF	34.53	965.486	8	-0.6	966.485	1	30.9619	1.4346-1.4565			1469874	54672	210802_sHLA_MCF7_Senescence_3_Slot2-10_1_1990.d	1	Q15833|STXB2_HUMAN			FALSE
LPYESQVY	39.66	997.476	8	-1.4	998.474	1	19.5156	1.4592-1.4810			923020	30808	210802_sHLA_MCF7_Senescence_3_Slot2-10_1_1990.d	1	P61764|STXB1_HUMAN			FALSE
LPYGDISEL	27.94	1005.5	9	-6	1006.5	1	33.8642	1.4437-1.4656			1608064	60550	210802_sHLA_MCF7_Senescence_3_Slot2-10_1_1990.d	1	Q86SF2|GALT7_HUMAN			FALSE
LPYIKQEEF	27.57	1165.6	9	1	583.804	2	21.7083	0.8970-0.9195	1470	10400	1023349	35479	210802_sHLA_MCF7_Senescence_3_Slot2-10_1_1990.d	1	O75376|NCOR1_HUMAN			FALSE
LPYKATENDIY	38.49	1325.65	11	-2.8	663.825	2	14.6942	0.9251-0.9476	3720	70300	690097	20491	210802_sHLA_MCF7_Senescence_3_Slot2-10_1_1990.d	2	P52597|HNRPF_HUMAN			FALSE
LPYKITAEEM(+15.99)Y	47.27	1372.66	11	-2.3	687.329	2	18.0598	0.9261-0.9486	1160	13500	850936	27562	210802_sHLA_MCF7_Senescence_3_Slot2-10_1_1990.d	1	Q9Y3B4|SF3B6_HUMAN	Oxidation (M)	M10:Oxidation (M):1001.00	FALSE
LPYKITAEEMY	48.65	1356.66	11	11.5	679.341	2	24.6397	0.9364-0.9589	184	3090	1167069	41523	210802_sHLA_MCF7_Senescence_3_Slot2-10_1_1990.d	1	Q9Y3B4|SF3B6_HUMAN			FALSE
LPYNQQHLY	36.14	1174.58	9	14.6	588.3	2	12.0374	0.9158-0.9383			566099	15395	210802_sHLA_MCF7_Senescence_3_Slot2-10_1_1990.d	1	Q9Y5Q0|FADS3_HUMAN			FALSE
LPYPDPAIAQF	27.52	1230.63	11	-0.2	616.316	2	42.6419	0.8904-0.9129	5130	119000	2024476	78238	210802_sHLA_MCF7_Senescence_3_Slot2-10_1_1990.d	3	P34932|HSP74_HUMAN			FALSE
LPYRATENDIY	40.12	1353.66	11	-1.3	677.829	2	15.009	0.9261-0.9486	7620	144000	705023	21113	210802_sHLA_MCF7_Senescence_3_Slot2-10_1_1990.d	3	P31943|HNRH1_HUMAN;P55795|HNRH2_HUMAN			FALSE
LPYTVVIHY	41.94	1103.6	9	-1.5	552.803	2	28.4627	0.8679-0.8904	596	9240	1349387	49511	210802_sHLA_MCF7_Senescence_3_Slot2-10_1_1990.d	3	Q9NZ08|ERAP1_HUMAN			FALSE
LQIDNARLA	26.34	1012.57	9	0.2	507.287	2	13.106	0.8189-0.8415	1440	23600	615478	17392	210802_sHLA_MCF7_Senescence_3_Slot2-10_1_1990.d	1	P08727|K1C19_HUMAN;Q7Z3Y7|K1C28_HUMAN;P13645|K1C10_HUMAN;Q99456|K1C12_HUMAN;P08779|K1C16_HUMAN;P05783|K1C18_HUMAN			FALSE
LSGTVTEL	24.79	818.438	8	-8.6	819.432	1	7.3885	1.2596-1.2817			345379	7447	210802_sHLA_MCF7_Senescence_3_Slot2-10_1_1990.d	1	Q9P217|ZSWM5_HUMAN			FALSE
LSHEESVSF	32.02	1033.47	9	-2.2	517.738	2	9.242	0.8255-0.8481	610	15400	432319	10351	210802_sHLA_MCF7_Senescence_3_Slot2-10_1_1990.d	1	O60381|HBP1_HUMAN			FALSE
LSPLVLEVD	39.11	983.554	9	4.6	984.558	1	39.5963	1.4446-1.4665			1881525	72069	210802_sHLA_MCF7_Senescence_3_Slot2-10_1_1990.d	3	P05787|K2C8_HUMAN			FALSE
LVNHFVEEFK	46.07	1260.65	10	1.1	631.328	2	16.3557	0.9270-0.9495	736	4710	769520	23924	210802_sHLA_MCF7_Senescence_3_Slot2-10_1_1990.d	1	P0DMV9|HS71B_HUMAN;P0DMV8|HS71A_HUMAN			FALSE
LVVDSHVQY	28.58	1058.54	9	-2.5	530.271	2	12.8047	0.8227-0.8453			602387	16817	210802_sHLA_MCF7_Senescence_3_Slot2-10_1_1990.d	1	Q6P2Q9|PRP8_HUMAN			FALSE
M(+15.99)AFQNDVY	29.62	1002.41	8	13.1	1003.42	1	14.1563	1.4291-1.4510			666775	19519	210802_sHLA_MCF7_Senescence_3_Slot2-10_1_1990.d	1	O00767|ACOD_HUMAN	Oxidation (M)	M1:Oxidation (M):1001.00	FALSE
M(+15.99)AVGGGLAV	31.19	789.405	9	3.5	790.409	1	15.2302	1.2605-1.2826			718125	21699	210802_sHLA_MCF7_Senescence_3_Slot2-10_1_1990.d	2	P09912|IFI6_HUMAN	Oxidation (M)	M1:Oxidation (M):1001.00	FALSE
M(+15.99)AVIDGNVM	26.95	964.436	9	-3	965.432	1	18.7331	1.3963-1.4182			885541	29089	210802_sHLA_MCF7_Senescence_3_Slot2-10_1_1990.d	1	O75153|CLU_HUMAN	Oxidation (M)	M1:Oxidation (M):40.87	FALSE
M(+15.99)PAAGGVLY	38.15	893.432	9	-1.4	894.431	1	15.3079	1.3358-1.3578			721830	21828	210802_sHLA_MCF7_Senescence_3_Slot2-10_1_1990.d	1	O14964|HGS_HUMAN	Oxidation (M)	M1:Oxidation (M):1001.00	FALSE
M(+15.99)PADTNKAF	30.86	1009.45	9	2.9	505.732	2	4.4349	0.7887-0.8113	873	14200	204457	3307	210802_sHLA_MCF7_Senescence_3_Slot2-10_1_1990.d	1	Q9P0I2|EMC3_HUMAN	Oxidation (M)	M1:Oxidation (M):1001.00	FALSE
M(+15.99)PFSPYEPLNF	42.97	1356.61	11	3.1	679.307	2	45.5075	0.9354-0.9579	6930	73900	2160240	84372	210802_sHLA_MCF7_Senescence_3_Slot2-10_1_1990.d	2	P10909|CLUS_HUMAN	Oxidation (M)	M1:Oxidation (M):1001.00	FALSE
M(+15.99)PMGPDQKY	30.11	1081.46	9	7.2	541.736	2	4.9018	0.8123-0.8349			228471	4077	210802_sHLA_MCF7_Senescence_3_Slot2-10_1_1990.d	1	Q9Y6Q9|NCOA3_HUMAN	Oxidation (M)	M1:Oxidation (M):32.28	FALSE
M(+15.99)PNGTVQRF	31.64	1064.51	9	2.9	533.258	2	5.0578	0.8019-0.8245	405	6250	234923	4271	210802_sHLA_MCF7_Senescence_3_Slot2-10_1_1990.d	1	Q12830|BPTF_HUMAN	Oxidation (M)	M1:Oxidation (M):1001.00	FALSE
M(+15.99)PQGAPRLY	26.99	1047.52	9	0.7	524.762	2	8.0494	0.8142-0.8368			376851	8523	210802_sHLA_MCF7_Senescence_3_Slot2-10_1_1990.d	1	Q8TCU6|PREX1_HUMAN	Oxidation (M)	M1:Oxidation (M):1001.00	FALSE
M(+15.99)PSGAYVY	23.1	902.384	8	-4.6	903.38	1	10.8274	1.3432-1.3652			508487	13211	210802_sHLA_MCF7_Senescence_3_Slot2-10_1_1990.d	1	Q969T9|WBP2_HUMAN	Oxidation (M)	M1:Oxidation (M):1001.00	FALSE
M(+15.99)PSILADVF	30.53	1007.5	9	1	1008.5	1	46.9914	1.4464-1.4683			2234125	87631	210802_sHLA_MCF7_Senescence_3_Slot2-10_1_1990.d	1	Q8NI27|THOC2_HUMAN	Oxidation (M)	M1:Oxidation (M):1001.00	FALSE
M(+15.99)PSSDTTVTF	36.59	1100.47	10	-16.1	1101.45	1	15.9737	1.4565-1.4783			753595	23197	210802_sHLA_MCF7_Senescence_3_Slot2-10_1_1990.d	2	Q13233|M3K1_HUMAN	Oxidation (M)	M1:Oxidation (M):1001.00	FALSE
M(+15.99)PVGDPPRTVL	29.61	1196.62	11	0.9	599.314	2	12.449	0.8603-0.8829	140	2630	584742	16158	210802_sHLA_MCF7_Senescence_3_Slot2-10_1_1990.d	1	Q9H6T0|ESRP2_HUMAN	Oxidation (M)	M1:Oxidation (M):1001.00	FALSE
M(+15.99)PVGPDAILRY	33.01	1246.64	11	1.9	624.322	2	25.8122	0.8932-0.9158	2090	22900	1217482	43660	210802_sHLA_MCF7_Senescence_3_Slot2-10_1_1990.d	2	P46379|BAG6_HUMAN	Oxidation (M)	M1:Oxidation (M):1001.00	FALSE
M(+15.99)PVPGHDVEAY	23.17	1229.54	11	-4.5	615.769	2	8.0105	0.8679-0.8904			374989	8449	210802_sHLA_MCF7_Senescence_3_Slot2-10_1_1990.d	1	Q9P0T7|TMEM9_HUMAN	Oxidation (M)	M1:Oxidation (M):1001.00	FALSE
M(+15.99)PVRGPDVEAY	34.84	1248.58	11	-3.7	625.29	2	9.6906	0.8575-0.8801	1140	22000	453688	11158	210802_sHLA_MCF7_Senescence_3_Slot2-10_1_1990.d	2	Q9NQ34|TMM9B_HUMAN	Oxidation (M)	M1:Oxidation (M):1001.00	FALSE
M(+15.99)PYEFDIRV	37.93	1184.55	9	-3.5	593.277	2	28.6675	0.8443-0.8669	1150	12200	1354980	49740	210802_sHLA_MCF7_Senescence_3_Slot2-10_1_1990.d	2	Q8IWU5|SULF2_HUMAN	Oxidation (M)	M1:Oxidation (M):1001.00	FALSE
M(+15.99)PYFIQVMKEY	44.63	1463.68	11	15.4	732.854	2	34.8785	0.9748-0.9972			1656511	62509	210802_sHLA_MCF7_Senescence_3_Slot2-10_1_1990.d	1	Q00610|CLH1_HUMAN	Oxidation (M)	M1:Oxidation (M):85.08	FALSE
M(+15.99)VGKTFTY	35.17	961.458	8	-4.7	481.73	2	7.6373	0.7783-0.8010	734	9330	354634	7762	210802_sHLA_MCF7_Senescence_3_Slot2-10_1_1990.d	1	Q16850|CP51A_HUMAN	Oxidation (M)	M1:Oxidation (M):1001.00	FALSE
MAADDVEEY	45.96	1041.4	9	-5.9	1042.39	1	13.3541	1.4264-1.4483			628548	17946	210802_sHLA_MCF7_Senescence_3_Slot2-10_1_1990.d	2	Q9BUL8|PDC10_HUMAN			FALSE
MAADGRLVF	32.57	978.496	9	1.7	490.252	2	20.0849	0.8010-0.8236			950201	32063	210802_sHLA_MCF7_Senescence_3_Slot2-10_1_1990.d	1	Q8NI36|WDR36_HUMAN			FALSE
MAAMPQTVY	33.2	1010.46	9	4	1011.46	1	20.9489	1.4227-1.4446			991353	33879	210802_sHLA_MCF7_Senescence_3_Slot2-10_1_1990.d	1	Q8WU79|SMAP2_HUMAN			FALSE
MAAVGFEEF	42.88	999.437	9	1.1	1000.44	1	35.8419	1.4309-1.4528			1702166	64358	210802_sHLA_MCF7_Senescence_3_Slot2-10_1_1990.d	1	P0C1Z6|TFPT_HUMAN			FALSE
MAFQNDVY	23.2	986.417	8	-3.2	987.413	1	21.0849	1.4209-1.4428			997960	34228	210802_sHLA_MCF7_Senescence_3_Slot2-10_1_1990.d	1	O00767|ACOD_HUMAN			FALSE
MAFQNDVYEW	24	1301.54	10	2.4	651.773	2	38.8771	0.8970-0.9195			1847030	70652	210802_sHLA_MCF7_Senescence_3_Slot2-10_1_1990.d	1	O00767|ACOD_HUMAN			FALSE
MAGPMAAF	34.01	794.346	8	-2.6	795.344	1	27.7313	1.2614-1.2835			1315672	47980	210802_sHLA_MCF7_Senescence_3_Slot2-10_1_1990.d	1	Q49A26|GLYR1_HUMAN			FALSE
MAIEAQQKF	39.82	1064.53	9	6.1	533.273	2	10.6136	0.8142-0.8368			498276	12834	210802_sHLA_MCF7_Senescence_3_Slot2-10_1_1990.d	1	O14929|HAT1_HUMAN			FALSE
MALAVRVVY	37.63	1020.58	9	-5.2	511.29	2	26.5256	0.8170-0.8396	1410	11700	1254862	45280	210802_sHLA_MCF7_Senescence_3_Slot2-10_1_1990.d	1	P63302|SELW_HUMAN			FALSE
MALGGFLY	23.5	870.431	8	2.1	871.433	1	44.0901	1.3734-1.3953			2095627	81445	210802_sHLA_MCF7_Senescence_3_Slot2-10_1_1990.d	1	Q5TH69|BIG3_HUMAN			FALSE
MANGAVIHL	38.59	924.485	9	-9.7	463.242	2	16.1342	0.7811-0.8038			761114	23564	210802_sHLA_MCF7_Senescence_3_Slot2-10_1_1990.d	1	Q15459|SF3A1_HUMAN			FALSE
MAQGGGPATAF	39.98	1006.45	11	5.2	1007.46	1	13.4901	1.4328-1.4546			635055	18195	210802_sHLA_MCF7_Senescence_3_Slot2-10_1_1990.d	1	P16144|ITB4_HUMAN			FALSE
MASGPVVAM(+15.99)	38.69	877.404	9	4.1	878.408	1	8.2875	1.3092-1.3313			387896	8840	210802_sHLA_MCF7_Senescence_3_Slot2-10_1_1990.d	3	Q13232|NDK3_HUMAN	Oxidation (M)	M9:Oxidation (M):58.70	FALSE
MATESILHF	32.59	1047.51	9	-7.1	524.752	2	28.7442	0.8132-0.8359	294	5320	1362471	50079	210802_sHLA_MCF7_Senescence_3_Slot2-10_1_1990.d	1	P42356|PI4KA_HUMAN			FALSE
MAVEFLHEL	28.36	1087.54	9	-3.9	544.769	2	34.9807	0.8556-0.8782			1661171	62699	210802_sHLA_MCF7_Senescence_3_Slot2-10_1_1990.d	1	Q9NR45|SIAS_HUMAN			FALSE
MAVEGVVGF	32.02	907.447	9	-1.4	908.446	1	34.6453	1.3780-1.3999			1645343	62069	210802_sHLA_MCF7_Senescence_3_Slot2-10_1_1990.d	1	Q9BZC7|ABCA2_HUMAN			FALSE
MAVGGGLAV	24.65	773.41	9	2	774.413	1	22.3959	1.2725-1.2945			1060666	37036	210802_sHLA_MCF7_Senescence_3_Slot2-10_1_1990.d	1	P09912|IFI6_HUMAN			FALSE
MAVIDGNVM	42.03	948.441	9	2.2	949.443	1	26.7347	1.3926-1.4145			1268019	45921	210802_sHLA_MCF7_Senescence_3_Slot2-10_1_1990.d	3	O75153|CLU_HUMAN			FALSE
MAVIDGNVM(+15.99)	44.8	964.436	9	-4.4	965.431	1	16.8728	1.3908-1.4127			796661	25139	210802_sHLA_MCF7_Senescence_3_Slot2-10_1_1990.d	2	O75153|CLU_HUMAN	Oxidation (M)	M9:Oxidation (M):89.08	FALSE
MAWLVDHVY	40.45	1132.54	9	0	567.271	2	33.2587	0.8895-0.9120	2620	44600	1575415	59191	210802_sHLA_MCF7_Senescence_3_Slot2-10_1_1990.d	2	P30153|2AAA_HUMAN;P30154|2AAB_HUMAN			FALSE
MAYGHIDSY	29.54	1055.44	9	-4	528.72	2	10.7926	0.8302-0.8528	115	3560	506645	13157	210802_sHLA_MCF7_Senescence_3_Slot2-10_1_1990.d	1	Q8NG27|PJA1_HUMAN			FALSE
MGIPEAIVY	25.65	991.505	9	5.2	992.509	1	38.3484	1.4309-1.4528			1821783	69543	210802_sHLA_MCF7_Senescence_3_Slot2-10_1_1990.d	2	Q9GZN1|ARP6_HUMAN			FALSE
MGYTEIVSY	42.09	1061.47	9	-3.7	1062.47	1	28.5909	1.4692-1.4910			1356837	49809	210802_sHLA_MCF7_Senescence_3_Slot2-10_1_1990.d	1	Q9HCD6|TANC2_HUMAN			FALSE
MIDPSGVSY	42.66	967.432	9	-3.3	968.428	1	20.1626	1.4026-1.4246			953906	32192	210802_sHLA_MCF7_Senescence_3_Slot2-10_1_1990.d	2	P25788|PSA3_HUMAN			FALSE
MIIGGGMAF	29.92	895.43	9	5.5	896.435	1	39.5185	1.3624-1.3844			1877787	71907	210802_sHLA_MCF7_Senescence_3_Slot2-10_1_1990.d	1	P00558|PGK1_HUMAN			FALSE
MLREEGGFEY	31.35	1229.54	10	-3.6	615.769	2	15.5355	0.8622-0.8848	1400	32100	729351	22197	210802_sHLA_MCF7_Senescence_3_Slot2-10_1_1990.d	2	Q9Y678|COPG1_HUMAN			FALSE
MMAGPMAAF	38.48	925.386	9	-0.7	926.385	1	34.4509	1.3889-1.4109			1635982	61648	210802_sHLA_MCF7_Senescence_3_Slot2-10_1_1990.d	1	Q49A26|GLYR1_HUMAN			FALSE
MPAAGGVLY	42.82	877.437	9	3.5	878.44	1	22.6097	1.3175-1.3395			1070960	37496	210802_sHLA_MCF7_Senescence_3_Slot2-10_1_1990.d	2	O14964|HGS_HUMAN			FALSE
MPADSGYPAY	32.68	1070.44	10	-2.9	1071.43	1	15.7599	1.4392-1.4610			743328	22764	210802_sHLA_MCF7_Senescence_3_Slot2-10_1_1990.d	2	P38606|VATA_HUMAN			FALSE
MPADTNKAF	45.87	993.459	9	-10.5	994.448	1	6.5	1.4045-1.4264	5610	55000	303856	6154	210802_sHLA_MCF7_Senescence_3_Slot2-10_1_1990.d	4	Q9P0I2|EMC3_HUMAN			FALSE
MPADYVNKL	24.68	1049.52	9	-3	525.762	2	16.3811	0.8302-0.8528	466	8070	773293	24121	210802_sHLA_MCF7_Senescence_3_Slot2-10_1_1990.d	1	Q93034|CUL5_HUMAN			FALSE
MPAEIVEL	25.68	900.463	8	1.8	901.464	1	34.7813	1.3358-1.3578			1651871	62339	210802_sHLA_MCF7_Senescence_3_Slot2-10_1_1990.d	2	P25490|TYY1_HUMAN			FALSE
MPAEIVELH	35.26	1037.52	9	-1.8	519.763	2	19.8445	0.8415-0.8641	323	4520	938011	31495	210802_sHLA_MCF7_Senescence_3_Slot2-10_1_1990.d	1	P25490|TYY1_HUMAN			FALSE
MPAGSFITA	23	893.432	9	13.7	894.444	1	23.9602	1.3386-1.3606			1135383	40233	210802_sHLA_MCF7_Senescence_3_Slot2-10_1_1990.d	1	Q12873|CHD3_HUMAN			FALSE
MPAGTELTY	29.41	981.448	9	-6.1	982.441	1	19.1607	1.4154-1.4373			906196	30076	210802_sHLA_MCF7_Senescence_3_Slot2-10_1_1990.d	3	Q9NR48|ASH1L_HUMAN			FALSE
MPAITGTGL	30.8	859.447	9	0.5	860.448	1	25.9908	1.3276-1.3496			1232397	44271	210802_sHLA_MCF7_Senescence_3_Slot2-10_1_1990.d	1	Q9Y618|NCOR2_HUMAN			FALSE
MPAKATIF	26.5	877.473	8	4.4	439.742	2	14.1174	0.7603-0.7830			664936	19468	210802_sHLA_MCF7_Senescence_3_Slot2-10_1_1990.d	3	Q9BY44|EIF2A_HUMAN			FALSE
MPAKGPVNY	38.02	975.485	9	-4.2	488.744	2	6.5638	0.7868-0.8095			306636	6252	210802_sHLA_MCF7_Senescence_3_Slot2-10_1_1990.d	1	Q8IXQ4|GPAM1_HUMAN			FALSE
MPALFSDHTF	42.38	1164.53	10	0.2	583.266	2	33.0075	0.8820-0.9045	889	9760	1566062	58778	210802_sHLA_MCF7_Senescence_3_Slot2-10_1_1990.d	1	Q96HW7|INT4_HUMAN			FALSE
MPANGETVTL	31.04	1031.5	10	7	1032.5	1	18.4366	1.4209-1.4428			871492	28450	210802_sHLA_MCF7_Senescence_3_Slot2-10_1_1990.d	1	Q5TA45|INT11_HUMAN			FALSE
MPANHQTF	31.18	944.417	8	-5.2	473.21	2	4.7605	0.7736-0.7962			221976	3840	210802_sHLA_MCF7_Senescence_3_Slot2-10_1_1990.d	2	Q32MH5|F214A_HUMAN			FALSE
MPANHQTFL	23.69	1057.5	9	-2.3	529.753	2	11.3768	0.8359-0.8584	167	5120	533565	14151	210802_sHLA_MCF7_Senescence_3_Slot2-10_1_1990.d	1	Q32MH5|F214A_HUMAN			FALSE
MPAPEIVSY	38.88	1005.48	9	6.5	1006.49	1	27.9689	1.4300-1.4519			1326901	48481	210802_sHLA_MCF7_Senescence_3_Slot2-10_1_1990.d	1	O43298|ZBT43_HUMAN			FALSE
MPAPHTSITM	34.12	1084.5	10	0.3	543.255	2	13.2058	0.8227-0.8453	374	6300	621074	17624	210802_sHLA_MCF7_Senescence_3_Slot2-10_1_1990.d	1	Q562E7|WDR81_HUMAN			FALSE
MPAVKAIIY	37.6	1004.57	9	-4.1	503.288	2	23.3691	0.8415-0.8641	1620	15600	1103664	38910	210802_sHLA_MCF7_Senescence_3_Slot2-10_1_1990.d	1	P37268|FDFT_HUMAN			FALSE
MPAVKAIIYQY	46.84	1295.69	11	1.8	648.851	2	28.4908	0.9317-0.9542	4790	77400	1348426	49444	210802_sHLA_MCF7_Senescence_3_Slot2-10_1_1990.d	3	P37268|FDFT_HUMAN			FALSE
MPAVNIQY	26.48	934.458	8	6.3	935.464	1	25.7965	1.3706-1.3926			1223084	43898	210802_sHLA_MCF7_Senescence_3_Slot2-10_1_1990.d	1	Q15012|LAP4A_HUMAN			FALSE
MPDGKLYNF	33.41	1083.51	9	0.9	542.756	2	20.6024	0.8217-0.8443	7590	94900	967065	32835	210802_sHLA_MCF7_Senescence_3_Slot2-10_1_1990.d	3	Q9UBW7|ZMYM2_HUMAN			FALSE
MPDGQFKDISL	46.47	1249.6	11	-6.8	625.799	2	26.7733	0.9101-0.9326	429	3460	1267991	45893	210802_sHLA_MCF7_Senescence_3_Slot2-10_1_1990.d	1	Q06830|PRDX1_HUMAN			FALSE
MPDIIIKAL	33.52	1012.6	9	-2.5	507.301	2	37.0216	0.8179-0.8406	1050	10800	1755430	66664	210802_sHLA_MCF7_Senescence_3_Slot2-10_1_1990.d	2	P49815|TSC2_HUMAN			FALSE
MPDQFPAVV	23.07	1002.48	9	3	1003.49	1	34.2371	1.4401-1.4619			1625729	61229	210802_sHLA_MCF7_Senescence_3_Slot2-10_1_1990.d	1				FALSE
MPDVVVRSF	23.48	1048.54	9	-5.1	525.269	2	23.2408	0.8142-0.8368	1270	18700	1098062	38672	210802_sHLA_MCF7_Senescence_3_Slot2-10_1_1990.d	1	Q6P2C8|MED27_HUMAN			FALSE
MPEDITKGTQSL	24.06	1318.64	12	4.7	660.327	2	15.1716	0.9045-0.9270	589	6900	712499	21437	210802_sHLA_MCF7_Senescence_3_Slot2-10_1_1990.d	1	Q9Y679|AUP1_HUMAN			FALSE
MPEDVKNFY	24.64	1141.51	9	-2.9	571.757	2	17.0552	0.8293-0.8519	499	5520	803217	25437	210802_sHLA_MCF7_Senescence_3_Slot2-10_1_1990.d	1	Q68CL5|TPGS2_HUMAN			FALSE
MPEDVKNFYL	45.04	1254.6	10	4.7	628.303	2	28.1185	0.9073-0.9298	723	5370	1332521	48737	210802_sHLA_MCF7_Senescence_3_Slot2-10_1_1990.d	1	Q68CL5|TPGS2_HUMAN			FALSE
MPEEEKLVNY	37.73	1250.59	10	0.4	626.295	2	15.6183	0.8989-0.9214	308	8530	734948	22430	210802_sHLA_MCF7_Senescence_3_Slot2-10_1_1990.d	1	Q6ZT07|TBCD9_HUMAN			FALSE
MPEEEKLVNYY	47.61	1413.65	11	1.9	707.827	2	20.9648	0.9467-0.9691	687	10200	990432	33852	210802_sHLA_MCF7_Senescence_3_Slot2-10_1_1990.d	1	Q6ZT07|TBCD9_HUMAN			FALSE
MPEGEKLVNY	37.28	1178.56	10	-2.3	590.283	2	13.8841	0.8632-0.8857			653753	19013	210802_sHLA_MCF7_Senescence_3_Slot2-10_1_1990.d	2	Q66K14|TBC9B_HUMAN			FALSE
MPEGEKLVNYY	34.63	1341.63	11	-2.3	671.814	2	19.1825	0.9233-0.9457	676	9150	905244	30018	210802_sHLA_MCF7_Senescence_3_Slot2-10_1_1990.d	1	Q66K14|TBC9B_HUMAN			FALSE
MPEGGGALAEGF	24.33	1134.5	12	-2.6	568.252	2	26.7831	0.8472-0.8697	1280	8640	1266145	45835	210802_sHLA_MCF7_Senescence_3_Slot2-10_1_1990.d	1	O95140|MFN2_HUMAN			FALSE
MPEKEPPPPY	41.02	1183.56	10	0.7	592.782	2	7.857	0.8519-0.8744	302	3440	365738	8138	210802_sHLA_MCF7_Senescence_3_Slot2-10_1_1990.d	1	Q15012|LAP4A_HUMAN			FALSE
MPELVDFRQY	42.13	1296.62	10	-8.3	649.305	2	32.2862	0.9101-0.9326	189	11100	1531533	57327	210802_sHLA_MCF7_Senescence_3_Slot2-10_1_1990.d	3	P33121|ACSL1_HUMAN			FALSE
MPEPTVLSL	34.7	985.515	9	-3	986.512	1	39.227	1.4610-1.4829			1863831	71361	210802_sHLA_MCF7_Senescence_3_Slot2-10_1_1990.d	1	Q9P0U1|TOM7_HUMAN			FALSE
MPEQIVIHAL	49.68	1149.62	10	-2.8	575.812	2	28.5038	0.8566-0.8791	357	4180	1351256	49592	210802_sHLA_MCF7_Senescence_3_Slot2-10_1_1990.d	1	Q8N3U4|STAG2_HUMAN			FALSE
MPESGAGSEF	42.72	1010.4	10	-0.6	1011.4	1	11.9207	1.3789-1.4008			560538	15198	210802_sHLA_MCF7_Senescence_3_Slot2-10_1_1990.d	4	P35269|T2FA_HUMAN			FALSE
MPESSQPNY	35.75	1051.43	9	4.6	1052.43	1	6.8783	1.4328-1.4546			321387	6699	210802_sHLA_MCF7_Senescence_3_Slot2-10_1_1990.d	2	Q12982|BNIP2_HUMAN			FALSE
MPEVLWKSY	34.85	1151.57	9	0.7	576.787	2	26.971	0.8556-0.8782	217	5060	1278323	46391	210802_sHLA_MCF7_Senescence_3_Slot2-10_1_1990.d	2	Q9BZJ0|CRNL1_HUMAN			FALSE
MPEVRGALF	27.42	1018.53	9	-7.1	510.263	2	24.3638	0.8066-0.8293	539	12300	1152172	40930	210802_sHLA_MCF7_Senescence_3_Slot2-10_1_1990.d	1	P36543|VATE1_HUMAN			FALSE
MPEVRQSSF	30.21	1079.51	9	-3	540.755	2	9.7357	0.8161-0.8387	800	14800	455528	11210	210802_sHLA_MCF7_Senescence_3_Slot2-10_1_1990.d	1	Q92973|TNPO1_HUMAN;O14787|TNPO2_HUMAN			FALSE
MPFEIRLPEF	37.78	1277.65	10	1.6	639.827	2	50.6579	0.9120-0.9345	425	5450	2408474	94802	210802_sHLA_MCF7_Senescence_3_Slot2-10_1_1990.d	1	P62380|TBPL1_HUMAN			FALSE
MPFGNVVSA	33.22	920.443	9	4.4	921.447	1	27.7118	1.3597-1.3816			1314735	47937	210802_sHLA_MCF7_Senescence_3_Slot2-10_1_1990.d	1	Q92879|CELF1_HUMAN			FALSE
MPFNKEPKW	25.61	1175.58	9	1.9	588.793	2	13.092	0.8650-0.8876	354	11900	614565	17373	210802_sHLA_MCF7_Senescence_3_Slot2-10_1_1990.d	2	P35790|CHKA_HUMAN			FALSE
MPFPAHLTY	33.76	1075.52	9	-7.8	538.757	2	27.1166	0.8321-0.8547	722	9020	1283908	46612	210802_sHLA_MCF7_Senescence_3_Slot2-10_1_1990.d	1	Q86YS7|C2CD5_HUMAN			FALSE
MPFQRAGVNF	36.01	1165.57	10	-1.4	583.787	2	21.5346	0.8584-0.8810	503	7740	1017736	35230	210802_sHLA_MCF7_Senescence_3_Slot2-10_1_1990.d	1	Q9NZC9|SMAL1_HUMAN			FALSE
MPFSGGQDSF	43.74	1071.43	10	8	1072.44	1	26.0297	1.4474-1.4692			1234278	44364	210802_sHLA_MCF7_Senescence_3_Slot2-10_1_1990.d	1	Q5VT06|CE350_HUMAN			FALSE
MPFSPYEPLNF	49.61	1340.61	11	-0.9	671.307	2	50.7027	0.9373-0.9598	11900	221000	2407516	94738	210802_sHLA_MCF7_Senescence_3_Slot2-10_1_1990.d	2	P10909|CLUS_HUMAN			FALSE
MPFTTVSEL	28.17	1023.49	9	9.3	1024.5	1	36.0751	1.4556-1.4774			1713360	64824	210802_sHLA_MCF7_Senescence_3_Slot2-10_1_1990.d	1	O75448|MED24_HUMAN			FALSE
MPFYNPAQL	44.14	1079.51	9	-5.6	1080.5	1	37.1671	1.4683-1.4901			1765679	67079	210802_sHLA_MCF7_Senescence_3_Slot2-10_1_1990.d	1	O15027|SC16A_HUMAN			FALSE
MPGEGDLPQM	42.91	1073.45	10	-3.5	1074.45	1	25.6021	1.4437-1.4656			1213740	43494	210802_sHLA_MCF7_Senescence_3_Slot2-10_1_1990.d	1	Q9Y6B2|EID1_HUMAN			FALSE
MPGEGDLPQM(+15.99)	30.51	1089.45	10	1.9	1090.45	1	13.2569	1.4610-1.4829			623864	17732	210802_sHLA_MCF7_Senescence_3_Slot2-10_1_1990.d	1	Q9Y6B2|EID1_HUMAN	Oxidation (M)	M10:Oxidation (M):83.11	FALSE
MPGEGEVVRY	32.47	1135.53	10	-2.1	568.768	2	12.2763	0.8481-0.8707	362	7490	576358	15820	210802_sHLA_MCF7_Senescence_3_Slot2-10_1_1990.d	1	Q96FB5|RRNAD_HUMAN			FALSE
MPGQSYGL	25.49	851.385	8	-0.3	852.385	1	16.9354	1.3120-1.3340			799469	25265	210802_sHLA_MCF7_Senescence_3_Slot2-10_1_1990.d	1	P14866|HNRPL_HUMAN			FALSE
MPGSGPVSM	45.47	861.372	9	7.6	862.379	1	14.4478	1.3102-1.3322			680757	20091	210802_sHLA_MCF7_Senescence_3_Slot2-10_1_1990.d	3	P33240|CSTF2_HUMAN			FALSE
MPGSGPVSM(+15.99)	38.3	877.367	9	-2.6	878.365	1	6.2474	1.2945-1.3166			291886	5806	210802_sHLA_MCF7_Senescence_3_Slot2-10_1_1990.d	1	P33240|CSTF2_HUMAN	Oxidation (M)	M9:Oxidation (M):63.64	FALSE
MPHDLITQL	35.74	1066.55	9	-3.2	534.275	2	25.3934	0.8424-0.8650	1650	18200	1200661	42931	210802_sHLA_MCF7_Senescence_3_Slot2-10_1_1990.d	1	Q9BSJ2|GCP2_HUMAN			FALSE
MPHYDIDSA	26.4	1047.43	9	1	524.72	2	11.0653	0.8085-0.8311	283	6180	519628	13624	210802_sHLA_MCF7_Senescence_3_Slot2-10_1_1990.d	1	O43663|PRC1_HUMAN			FALSE
MPIITESF	32.28	936.463	8	-0.5	937.462	1	36.8756	1.3862-1.4081			1751696	66506	210802_sHLA_MCF7_Senescence_3_Slot2-10_1_1990.d	2	Q86T24|KAISO_HUMAN			FALSE
MPIKNTNQDIY	35.78	1335.65	11	-1	668.826	2	10.4784	0.9233-0.9457	274	6150	490824	12534	210802_sHLA_MCF7_Senescence_3_Slot2-10_1_1990.d	1	Q8WUA2|PPIL4_HUMAN			FALSE
MPILKDLATVAF	27.62	1317.74	12	1.4	659.871	2	48.3751	0.9467-0.9691	907	5870	2296612	90220	210802_sHLA_MCF7_Senescence_3_Slot2-10_1_1990.d	1	P56545|CTBP2_HUMAN			FALSE
MPILKDVATVAF	44.35	1303.72	12	9.4	652.869	2	41.6552	0.9354-0.9579	811	14100	1977804	76266	210802_sHLA_MCF7_Senescence_3_Slot2-10_1_1990.d	2	Q13363|CTBP1_HUMAN			FALSE
MPITEVFKEEM	38.69	1352.64	11	3.6	677.322	2	34.0002	0.9364-0.9589	251	3420	1612695	60711	210802_sHLA_MCF7_Senescence_3_Slot2-10_1_1990.d	1	P53396|ACLY_HUMAN			FALSE
MPKFSM(+15.99)PGF	30.37	1056.48	9	-0.3	529.241	2	20.3608	0.8198-0.8424	1420	17200	962367	32607	210802_sHLA_MCF7_Senescence_3_Slot2-10_1_1990.d	2	Q09666|AHNK_HUMAN	Oxidation (M)	M6:Oxidation (M):36.56	FALSE
MPKFSMPGF	39.24	1040.48	9	-3.9	521.242	2	34.1541	0.8151-0.8377	9650	163000	1618263	60915	210802_sHLA_MCF7_Senescence_3_Slot2-10_1_1990.d	2	Q09666|AHNK_HUMAN			FALSE
MPKFSMPSL	25.63	1036.51	9	-5.2	519.255	2	33.1475	0.8161-0.8387	246	3400	1575427	59203	210802_sHLA_MCF7_Senescence_3_Slot2-10_1_1990.d	1	Q09666|AHNK_HUMAN			FALSE
MPKISMPGF	33.1	1006.5	9	-7.1	504.249	2	31.4986	0.8104-0.8330	203	9000	1496133	55899	210802_sHLA_MCF7_Senescence_3_Slot2-10_1_1990.d	3	Q09666|AHNK_HUMAN			FALSE
MPKKPVLGSY	38.32	1118.62	10	-8.4	560.306	2	7.5246	0.8622-0.8848			351859	7669	210802_sHLA_MCF7_Senescence_3_Slot2-10_1_1990.d	1	Q8WWK9|CKAP2_HUMAN			FALSE
MPKSDVNKEY	32.39	1209.57	10	9.1	605.793	2	4.0371	0.8660-0.8885			187837	2779	210802_sHLA_MCF7_Senescence_3_Slot2-10_1_1990.d	1	Q9NW64|RBM22_HUMAN			FALSE
MPKSDVNKEYY	40.65	1372.63	11	-5.5	687.315	2	5.3683	0.9364-0.9589			250554	4704	210802_sHLA_MCF7_Senescence_3_Slot2-10_1_1990.d	3	Q9NW64|RBM22_HUMAN			FALSE
MPKVHIEF	37.81	999.521	8	1.9	500.765	2	19.1801	0.8217-0.8443	9140	141000	907108	30094	210802_sHLA_MCF7_Senescence_3_Slot2-10_1_1990.d	4	Q00341|VIGLN_HUMAN			FALSE
MPLAAVGY	29.29	820.415	8	-7.1	821.41	1	25.5826	1.2881-1.3102			1212807	43455	210802_sHLA_MCF7_Senescence_3_Slot2-10_1_1990.d	1	Q13685|AAMP_HUMAN			FALSE
MPLAFSDKY	30.46	1070.51	9	-0.2	536.258	2	21.5958	0.8245-0.8472	3750	70800	1020526	35338	210802_sHLA_MCF7_Senescence_3_Slot2-10_1_1990.d	2	Q9UJW0|DCTN4_HUMAN			FALSE
MPLEEGDTF	40.86	1037.44	9	13.4	1038.45	1	25.4033	1.4419-1.4637			1204408	43102	210802_sHLA_MCF7_Senescence_3_Slot2-10_1_1990.d	1	Q15393|SF3B3_HUMAN			FALSE
MPLFDITGQDF	27.02	1282.59	11	-3.2	642.295	2	52.0831	0.9148-0.9373	608	6470	2475098	97952	210802_sHLA_MCF7_Senescence_3_Slot2-10_1_1990.d	1	Q7Z333|SETX_HUMAN			FALSE
MPLHVAPLL	29.88	989.573	9	-8	495.786	2	33.0952	0.8019-0.8245			1571693	59045	210802_sHLA_MCF7_Senescence_3_Slot2-10_1_1990.d	1	P24468|COT2_HUMAN;P10589|COT1_HUMAN			FALSE
MPLTVDEY	37.68	966.437	8	-3.1	967.433	1	24.8785	1.3899-1.4118			1179189	42021	210802_sHLA_MCF7_Senescence_3_Slot2-10_1_1990.d	2	Q9UKF7|PITC1_HUMAN			FALSE
MPMGGRIGSEF	30.59	1180.54	11	1.3	591.272	2	19.3137	0.8368-0.8594	475	6280	912746	30368	210802_sHLA_MCF7_Senescence_3_Slot2-10_1_1990.d	1	Q5SZK8|FREM2_HUMAN			FALSE
MPMGPDQKY	52.55	1065.46	9	1	533.735	2	7.7678	0.8189-0.8415	4630	115000	362024	8000	210802_sHLA_MCF7_Senescence_3_Slot2-10_1_1990.d	2	Q9Y6Q9|NCOA3_HUMAN			FALSE
MPMPMGYNPYAY	37.27	1433.58	12	-4.8	717.789	2	38.8149	0.9495-0.9719			1844216	70520	210802_sHLA_MCF7_Senescence_3_Slot2-10_1_1990.d	1	Q8WUM4|PDC6I_HUMAN			FALSE
MPMSNVGTTRL	30.04	1205.59	11	1	603.798	2	14.2923	0.8622-0.8848			673313	19799	210802_sHLA_MCF7_Senescence_3_Slot2-10_1_1990.d	1	Q86UU0|BCL9L_HUMAN			FALSE
MPNGTVQRF	37.1	1048.51	9	1.9	525.26	2	7.7459	0.8132-0.8359	6660	282000	359250	7908	210802_sHLA_MCF7_Senescence_3_Slot2-10_1_1990.d	4	Q12830|BPTF_HUMAN			FALSE
MPNLDSVTL	24.21	988.49	9	-9.3	989.48	1	36.3278	1.4373-1.4592			1725608	65450	210802_sHLA_MCF7_Senescence_3_Slot2-10_1_1990.d	1	Q9Y2V7|COG6_HUMAN			FALSE
MPNSPAPHF	40.64	996.449	9	-11.2	499.222	2	11.557	0.7972-0.8198	459	6560	541934	14474	210802_sHLA_MCF7_Senescence_3_Slot2-10_1_1990.d	1	Q9Y4K1|CRBG1_HUMAN			FALSE
MPNVKVAVF	38.28	1003.55	9	-7.6	502.776	2	26.1145	0.7896-0.8123	922	27100	1236145	44443	210802_sHLA_MCF7_Senescence_3_Slot2-10_1_1990.d	3	Q13838|DX39B_HUMAN			FALSE
MPPGGGGEVVF	31.36	1045.49	11	-4.9	1046.48	1	26.4237	1.4510-1.4729			1252970	45176	210802_sHLA_MCF7_Senescence_3_Slot2-10_1_1990.d	2	Q9Y2P8|RCL1_HUMAN			FALSE
MPPLLAPLL	33.31	963.583	9	-5.9	964.577	1	56.3059	1.4574-1.4792			2679450	107412	210802_sHLA_MCF7_Senescence_3_Slot2-10_1_1990.d	1	P46531|NOTC1_HUMAN			FALSE
MPPYMFQQY	28.72	1203.51	9	-0.6	602.757	2	34.0737	0.8726-0.8951	473	8030	1614557	60785	210802_sHLA_MCF7_Senescence_3_Slot2-10_1_1990.d	3	Q9Y520|PRC2C_HUMAN			FALSE
MPQDIMAY	23.23	967.414	8	3.8	968.418	1	26.1657	1.4145-1.4364			1240824	44652	210802_sHLA_MCF7_Senescence_3_Slot2-10_1_1990.d	1				FALSE
MPQDWDRVVAVF	52.69	1461.71	12	0.4	731.855	2	43.8294	0.9645-0.9869	1450	15200	2080659	80781	210802_sHLA_MCF7_Senescence_3_Slot2-10_1_1990.d	1	Q6P1J9|CDC73_HUMAN			FALSE
MPQFSTIEY	24.4	1114.5	9	-3.7	558.251	2	32.6675	0.8406-0.8632	6020	112000	1548305	58007	210802_sHLA_MCF7_Senescence_3_Slot2-10_1_1990.d	2	Q15437|SC23B_HUMAN			FALSE
MPQGAPRLY	38.49	1031.52	9	1	516.765	2	12.9005	0.8047-0.8274	13400	533000	609861	17139	210802_sHLA_MCF7_Senescence_3_Slot2-10_1_1990.d	5	Q8TCU6|PREX1_HUMAN			FALSE
MPQGGGQHY	48.58	973.408	9	1.4	974.408	1	3.8578	1.3798-1.4017	4050	119000	179521	2509	210802_sHLA_MCF7_Senescence_3_Slot2-10_1_1990.d	2	Q15532|SSXT_HUMAN			FALSE
MPQGNPLLL	26.15	981.532	9	-9.4	982.522	1	35.7641	1.4428-1.4647			1698441	64209	210802_sHLA_MCF7_Senescence_3_Slot2-10_1_1990.d	1	Q9Y5X2|SNX8_HUMAN			FALSE
MPQSGTGVSV	23.15	961.454	10	3.3	962.457	1	10.4733	1.3679-1.3899			491738	12554	210802_sHLA_MCF7_Senescence_3_Slot2-10_1_1990.d	1	O00487|PSDE_HUMAN			FALSE
MPQSMPEYAL	25.23	1165.51	10	-4.9	583.757	2	29.3291	0.8575-0.8801	848	8830	1389565	51247	210802_sHLA_MCF7_Senescence_3_Slot2-10_1_1990.d	1	Q86WA8|LONP2_HUMAN			FALSE
MPQVAPDLY	43.96	1032.49	9	-3.5	1033.49	1	29.5197	1.4355-1.4574			1400758	51712	210802_sHLA_MCF7_Senescence_3_Slot2-10_1_1990.d	4	Q9H993|ARMT1_HUMAN			FALSE
MPRDIYQDY	30.19	1199.53	9	-0.4	600.766	2	13.8799	0.8632-0.8857	1910	36300	650002	18838	210802_sHLA_MCF7_Senescence_3_Slot2-10_1_1990.d	2	O15226|NKRF_HUMAN			FALSE
MPRVQTQQY	34.8	1149.56	9	2.9	575.784	2	6.4612	0.8453-0.8679			302036	6122	210802_sHLA_MCF7_Senescence_3_Slot2-10_1_1990.d	1	O94979|SC31A_HUMAN			FALSE
MPSDQYEL	38.07	981.411	8	-4.2	982.407	1	18.32	1.4145-1.4364			865914	28236	210802_sHLA_MCF7_Senescence_3_Slot2-10_1_1990.d	1	Q8TEM1|PO210_HUMAN			FALSE
MPSDVLEVT	23.95	989.474	9	-14	990.459	1	26.3849	1.4090-1.4309			1251095	45089	210802_sHLA_MCF7_Senescence_3_Slot2-10_1_1990.d	1	P60842|IF4A1_HUMAN			FALSE
MPSESAAQSL	28.3	1019.46	10	7.5	1020.47	1	11.8819	1.4227-1.4446			558644	15092	210802_sHLA_MCF7_Senescence_3_Slot2-10_1_1990.d	1	O43660|PLRG1_HUMAN			FALSE
MPSGAYVY	44.76	886.389	8	-0.3	887.389	1	16.8922	1.3303-1.3523			797569	25153	210802_sHLA_MCF7_Senescence_3_Slot2-10_1_1990.d	3	Q969T9|WBP2_HUMAN			FALSE
MPSILADVF	36.92	991.505	9	-1.8	992.502	1	53.424	1.4501-1.4719			2541627	101007	210802_sHLA_MCF7_Senescence_3_Slot2-10_1_1990.d	2	Q8NI27|THOC2_HUMAN			FALSE
MPSKGSVTL	27.44	918.484	9	-1	460.245	2	7.5299	0.7745-0.7972	554	7990	350012	7610	210802_sHLA_MCF7_Senescence_3_Slot2-10_1_1990.d	1	Q9NQW6|ANLN_HUMAN			FALSE
MPSKVVILRY	44.31	1204.7	10	-1.3	603.352	2	16.3286	0.9017-0.9242	399	5330	770487	23997	210802_sHLA_MCF7_Senescence_3_Slot2-10_1_1990.d	4	O14578|CTRO_HUMAN			FALSE
MPSPAGSQEL	29.78	1015.46	10	-8.2	1016.46	1	14.0008	1.3734-1.3953			659314	19210	210802_sHLA_MCF7_Senescence_3_Slot2-10_1_1990.d	1	O15231|ZN185_HUMAN			FALSE
MPSRELASM	26.02	1020.47	9	-3.4	511.238	2	9.0308	0.7887-0.8113			423050	10022	210802_sHLA_MCF7_Senescence_3_Slot2-10_1_1990.d	1	O94955|RHBT3_HUMAN			FALSE
MPSRFPPVVF	35.39	1175.62	10	-0.9	588.81	2	35.9472	0.8613-0.8838	4040	26700	1719948	65154	210802_sHLA_MCF7_Senescence_3_Slot2-10_1_1990.d	5	Q6P2Q9|PRP8_HUMAN			FALSE
MPSRLPIQDIF	34.35	1315.7	11	-2.5	658.848	2	41.4628	0.9223-0.9448	347	9840	1970341	75955	210802_sHLA_MCF7_Senescence_3_Slot2-10_1_1990.d	3	O60337|MARH6_HUMAN			FALSE
MPSSDTTVTF	39.43	1084.47	10	-5.9	1085.47	1	21.5514	1.4647-1.4865			1020540	35352	210802_sHLA_MCF7_Senescence_3_Slot2-10_1_1990.d	2	Q13233|M3K1_HUMAN			FALSE
MPSSRAYGL	35.51	980.475	9	0.8	491.241	2	9.3408	0.7887-0.8113	831	12600	436030	10486	210802_sHLA_MCF7_Senescence_3_Slot2-10_1_1990.d	1	Q9Y6Q9|NCOA3_HUMAN			FALSE
MPSTPGFVGY	45.58	1054.48	10	0	1055.48	1	28.2411	1.4610-1.4829			1339978	49042	210802_sHLA_MCF7_Senescence_3_Slot2-10_1_1990.d	1	Q969G3|SMCE1_HUMAN			FALSE
MPSVFQNVL	33.21	1033.53	9	-1.3	1034.52	1	43.7209	1.4683-1.4901			2077832	80636	210802_sHLA_MCF7_Senescence_3_Slot2-10_1_1990.d	2	O75362|ZN217_HUMAN			FALSE
MPSVKVSVF	30.77	992.537	9	-6.8	497.268	2	26.1744	0.8189-0.8415	481	7710	1238952	44568	210802_sHLA_MCF7_Senescence_3_Slot2-10_1_1990.d	2	O00148|DX39A_HUMAN			FALSE
MPTAYNTDY	54.57	1074.43	9	-1.3	1075.43	1	14.1952	1.4647-1.4865			668637	19593	210802_sHLA_MCF7_Senescence_3_Slot2-10_1_1990.d	3	Q14814|MEF2D_HUMAN;Q02078|MEF2A_HUMAN			FALSE
MPTGAGKSL	26	860.443	9	3.1	431.226	2	4.9795	0.7338-0.7566			232163	4193	210802_sHLA_MCF7_Senescence_3_Slot2-10_1_1990.d	1	O94762|RECQ5_HUMAN			FALSE
MPTGGGKSL	27.7	846.427	9	-2.9	424.216	2	4.4301	0.7272-0.7499			206309	3371	210802_sHLA_MCF7_Senescence_3_Slot2-10_1_1990.d	1	P46063|RECQ1_HUMAN;P54132|BLM_HUMAN			FALSE
MPTQIIPGTALY	28.87	1303.68	12	-4.2	652.842	2	41.9377	0.9167-0.9392	192	3500	1992686	76844	210802_sHLA_MCF7_Senescence_3_Slot2-10_1_1990.d	1	Q7LBC6|KDM3B_HUMAN			FALSE
MPTSQSPAV	32.1	916.432	9	-12.3	917.421	1	7.9133	1.3514-1.3734			370354	8284	210802_sHLA_MCF7_Senescence_3_Slot2-10_1_1990.d	1	Q16594|TAF9_HUMAN			FALSE
MPTVHYEF	40.84	1022.45	8	10.9	1023.46	1	20.8322	1.4382-1.4601	3290	64100	985724	33614	210802_sHLA_MCF7_Senescence_3_Slot2-10_1_1990.d	4	O96019|ACL6A_HUMAN			FALSE
MPVAAREASIY	46.93	1206.61	11	-1.5	604.305	2	13.9768	0.8735-0.8960	1480	38700	657458	19142	210802_sHLA_MCF7_Senescence_3_Slot2-10_1_1990.d	2	P38606|VATA_HUMAN			FALSE
MPVAEGKSV	37.36	916.469	9	-0.3	459.238	2	5.0378	0.7641-0.7868			234924	4272	210802_sHLA_MCF7_Senescence_3_Slot2-10_1_1990.d	1	Q9H944|MED20_HUMAN			FALSE
MPVDLELVA	23	985.515	9	-10.5	986.504	1	41.5909	1.4346-1.4565			1976878	76234	210802_sHLA_MCF7_Senescence_3_Slot2-10_1_1990.d	1				FALSE
MPVDPNEPTY	22.97	1161.5	10	0.2	581.753	2	16.8904	0.8415-0.8641	1360	11600	793865	25025	210802_sHLA_MCF7_Senescence_3_Slot2-10_1_1990.d	1				FALSE
MPVEKNITL	33	1043.57	9	2.7	522.789	2	16.0477	0.8650-0.8876	1210	18100	755467	23281	210802_sHLA_MCF7_Senescence_3_Slot2-10_1_1990.d	1	Q6PCB8|EMB_HUMAN			FALSE
MPVFPDFKM	43.67	1110.52	9	-1.1	556.264	2	39.6586	0.8387-0.8613			1884350	72212	210802_sHLA_MCF7_Senescence_3_Slot2-10_1_1990.d	1	Q8N7H5|PAF1_HUMAN			FALSE
MPVFPDFKM(+15.99)	27.74	1126.52	9	-8.1	564.258	2	28.9037	0.8406-0.8632	265	5170	1369925	50381	210802_sHLA_MCF7_Senescence_3_Slot2-10_1_1990.d	1	Q8N7H5|PAF1_HUMAN	Oxidation (M)	M9:Oxidation (M):49.34	FALSE
MPVGDPPRTVL	38.48	1180.63	11	-0.5	591.316	2	18.5576	0.8660-0.8885	7180	73300	874309	28585	210802_sHLA_MCF7_Senescence_3_Slot2-10_1_1990.d	2	Q9H6T0|ESRP2_HUMAN			FALSE
MPVGKETVKY	49.38	1150.61	10	-6.1	576.302	2	5.742	0.8669-0.8895			268018	5182	210802_sHLA_MCF7_Senescence_3_Slot2-10_1_1990.d	2	Q9UPY3|DICER_HUMAN			FALSE
MPVGM(+15.99)THGL	23.23	957.441	9	2.6	479.725	2	7.3059	0.7821-0.8047			341696	7340	210802_sHLA_MCF7_Senescence_3_Slot2-10_1_1990.d	1	O94842|TOX4_HUMAN	Oxidation (M)	M5:Oxidation (M):42.68	FALSE
MPVGMTHGL	35.52	941.446	9	-3.5	942.443	1	13.4124	1.3935-1.4154	2110	27400	631354	18070	210802_sHLA_MCF7_Senescence_3_Slot2-10_1_1990.d	5	O94842|TOX4_HUMAN			FALSE
MPVGPAPGM	34.27	855.398	9	9.9	856.407	1	18.1645	1.2991-1.3212			858403	27877	210802_sHLA_MCF7_Senescence_3_Slot2-10_1_1990.d	1	P09234|RU1C_HUMAN			FALSE
MPVGPDAIL	25.58	911.479	9	4.1	912.482	1	35.3694	1.3569-1.3789			1679781	63429	210802_sHLA_MCF7_Senescence_3_Slot2-10_1_1990.d	1	P46379|BAG6_HUMAN			FALSE
MPVGPDAILRY	54.03	1230.64	11	1.3	616.325	2	31.7381	0.8914-0.9139	28000	760000	1503586	56200	210802_sHLA_MCF7_Senescence_3_Slot2-10_1_1990.d	5	P46379|BAG6_HUMAN			FALSE
MPVGPLQGGF	39.71	1001.5	10	-0.7	1002.5	1	34.3926	1.4355-1.4574			1633165	61513	210802_sHLA_MCF7_Senescence_3_Slot2-10_1_1990.d	1	Q8WYQ9|ZCH14_HUMAN			FALSE
MPVHMVPTEL	27.43	1152.57	10	-8.5	577.281	2	25.0973	0.8575-0.8801	221	7870	1188552	42444	210802_sHLA_MCF7_Senescence_3_Slot2-10_1_1990.d	2	Q9BY66|KDM5D_HUMAN;Q9UGL1|KDM5B_HUMAN;P41229|KDM5C_HUMAN			FALSE
MPVIEFEY	40.5	1026.47	8	5.9	1027.48	1	42.3539	1.4355-1.4574			2013267	77757	210802_sHLA_MCF7_Senescence_3_Slot2-10_1_1990.d	1	Q969S9|RRF2M_HUMAN			FALSE
MPVM(+15.99)TVDY	37.17	970.414	8	0.4	971.414	1	17.3047	1.3981-1.4200			817248	26058	210802_sHLA_MCF7_Senescence_3_Slot2-10_1_1990.d	2	Q9BYW2|SETD2_HUMAN	Oxidation (M)	M4:Oxidation (M):32.46	FALSE
MPVMTVDY	45.65	954.419	8	5.5	955.424	1	28.1633	1.3963-1.4182			1336244	48884	210802_sHLA_MCF7_Senescence_3_Slot2-10_1_1990.d	4	Q9BYW2|SETD2_HUMAN			FALSE
MPVNTNQNF	42.18	1063.48	9	1.7	1064.48	1	13.4318	1.4665-1.4883			632259	18081	210802_sHLA_MCF7_Senescence_3_Slot2-10_1_1990.d	1	Q6P3W7|SCYL2_HUMAN			FALSE
MPVPGHDVEAY	47.12	1213.54	11	2.5	607.776	2	13.9165	0.8754-0.8979	5310	209000	653732	18992	210802_sHLA_MCF7_Senescence_3_Slot2-10_1_1990.d	4	Q9P0T7|TMEM9_HUMAN			FALSE
MPVRGPDVEAY	46.88	1232.59	11	0.9	617.296	2	14.447	0.8697-0.8923	9830	253000	678900	20022	210802_sHLA_MCF7_Senescence_3_Slot2-10_1_1990.d	3	Q9NQ34|TMM9B_HUMAN			FALSE
MPVRPGQLF	30.77	1043.56	9	2.9	522.784	2	22.3182	0.8142-0.8368	273	4370	1055980	36820	210802_sHLA_MCF7_Senescence_3_Slot2-10_1_1990.d	1	Q24JP5|T132A_HUMAN			FALSE
MPVRWVTGL	27.94	1057.57	9	0.8	529.791	2	29.5232	0.8311-0.8537	170	2370	1400768	51722	210802_sHLA_MCF7_Senescence_3_Slot2-10_1_1990.d	1	Q8TCY9|URGCP_HUMAN			FALSE
MPVTYKDPAY	28.37	1183.56	10	2	592.783	2	12.2747	0.8537-0.8763	285	4150	575439	15795	210802_sHLA_MCF7_Senescence_3_Slot2-10_1_1990.d	1	Q9Y3D5|RT18C_HUMAN			FALSE
MPVVAGAVF	31.74	889.473	9	1.3	890.474	1	36.4638	1.3377-1.3597			1732097	65681	210802_sHLA_MCF7_Senescence_3_Slot2-10_1_1990.d	2	Q92621|NU205_HUMAN			FALSE
MPWDIVIRT	29.16	1129.6	9	-0.2	565.8	2	39.1549	0.8462-0.8688	1260	11400	1856373	71055	210802_sHLA_MCF7_Senescence_3_Slot2-10_1_1990.d	2	Q8ND04|SMG8_HUMAN			FALSE
MPYEFDIRV	39.98	1168.56	9	-1.3	585.281	2	34.4318	0.8547-0.8773	9470	139000	1634112	61566	210802_sHLA_MCF7_Senescence_3_Slot2-10_1_1990.d	2	Q8IWU5|SULF2_HUMAN			FALSE
MPYEFDIRVPF	46.24	1412.68	11	1.3	707.342	2	49.2332	0.9326-0.9551	421	4690	2338469	91847	210802_sHLA_MCF7_Senescence_3_Slot2-10_1_1990.d	1	Q8IWU5|SULF2_HUMAN			FALSE
MPYEFDIRVPFY	65.01	1575.74	12	3.8	788.875	2	50.9363	1.0186-1.0410	368	8400	2420696	95402	210802_sHLA_MCF7_Senescence_3_Slot2-10_1_1990.d	1	Q8IWU5|SULF2_HUMAN			FALSE
MPYFIQVM	33.04	1027.49	8	0.4	1028.49	1	48.1234	1.4592-1.4810			2288264	89918	210802_sHLA_MCF7_Senescence_3_Slot2-10_1_1990.d	1	Q00610|CLH1_HUMAN;P53675|CLH2_HUMAN			FALSE
MPYFIQVM(+15.99)KEY	41.86	1463.68	11	9.6	732.85	2	29.8891	0.9635-0.9860	169	6750	1418479	52447	210802_sHLA_MCF7_Senescence_3_Slot2-10_1_1990.d	3	Q00610|CLH1_HUMAN	Oxidation (M)	M8:Oxidation (M):104.64	FALSE
MPYFIQVMKEY	58.26	1447.69	11	2.5	724.847	2	42.6386	0.9729-0.9953	4040	39300	2025418	78286	210802_sHLA_MCF7_Senescence_3_Slot2-10_1_1990.d	2	Q00610|CLH1_HUMAN			FALSE
MPYGSRENSLLY	26.79	1428.67	12	1.4	715.338	2	20.0366	0.9411-0.9635	605	4750	945515	31847	210802_sHLA_MCF7_Senescence_3_Slot2-10_1_1990.d	1	Q86TI2|DPP9_HUMAN			FALSE
MPYLEHESF	43.2	1151.5	9	1.4	576.751	2	20.9095	0.8650-0.8876	529	8970	987640	33742	210802_sHLA_MCF7_Senescence_3_Slot2-10_1_1990.d	1	O00311|CDC7_HUMAN			FALSE
MPYPVPQGPQY	42.32	1275.6	11	0.9	638.801	2	26.5785	0.8707-0.8932	296	4960	1259546	45494	210802_sHLA_MCF7_Senescence_3_Slot2-10_1_1990.d	1	O43432|IF4G3_HUMAN			FALSE
MVAPAVASV	28.01	843.452	9	3.6	844.456	1	20.1821	1.3028-1.3248			954857	32249	210802_sHLA_MCF7_Senescence_3_Slot2-10_1_1990.d	1	P05412|JUN_HUMAN			FALSE
MVGKTFTY	51.18	945.463	8	0.9	473.735	2	10.1796	0.7726-0.7953	5460	170000	476895	12015	210802_sHLA_MCF7_Senescence_3_Slot2-10_1_1990.d	4	Q16850|CP51A_HUMAN			FALSE
MVLENVKEM	28.65	1091.54	9	0.9	546.771	2	15.9154	0.8396-0.8622			750812	23096	210802_sHLA_MCF7_Senescence_3_Slot2-10_1_1990.d	1	P62316|SMD2_HUMAN			FALSE
MVMEIRNAY	24.53	1125.53	9	-0.1	563.768	2	16.2507	0.8472-0.8697	654	9170	764852	23726	210802_sHLA_MCF7_Senescence_3_Slot2-10_1_1990.d	1	Q06323|PSME1_HUMAN			FALSE
MVNHFIAEFK	49.52	1234.62	10	5.2	618.314	2	17.4213	0.9204-0.9429	2060	7880	822865	26311	210802_sHLA_MCF7_Senescence_3_Slot2-10_1_1990.d	3	P11142|HSP7C_HUMAN			FALSE
NAAAAAAMY	39.33	852.38	9	-3.8	853.377	1	9.9096	1.3065-1.3285			464799	11541	210802_sHLA_MCF7_Senescence_3_Slot2-10_1_1990.d	2	A0AV96|RBM47_HUMAN			FALSE
NAAEAAEQF	42.37	949.414	9	-2.8	950.411	1	10.1817	1.3606-1.3825			477831	12057	210802_sHLA_MCF7_Senescence_3_Slot2-10_1_1990.d	2	Q5F1R6|DJC21_HUMAN			FALSE
NAAFPFLAY	37.49	1012.5	9	10.8	1013.51	1	49.8036	1.4227-1.4446			2368363	93133	210802_sHLA_MCF7_Senescence_3_Slot2-10_1_1990.d	1	P02786|TFR1_HUMAN			FALSE
NAAFQPNQY	45.14	1051.47	9	-1	1052.47	1	12.0762	1.4647-1.4865			567955	15463	210802_sHLA_MCF7_Senescence_3_Slot2-10_1_1990.d	2	Q9H0D6|XRN2_HUMAN			FALSE
NAANIFERL	32.01	1046.55	9	-9.9	524.273	2	24.9368	0.8170-0.8396			1182009	42159	210802_sHLA_MCF7_Senescence_3_Slot2-10_1_1990.d	1	Q9Y6D5|BIG2_HUMAN;Q9Y6D6|BIG1_HUMAN			FALSE
NAAPGVDL	24.06	755.381	8	0.9	756.383	1	14.4867	1.2255-1.2476			682614	20160	210802_sHLA_MCF7_Senescence_3_Slot2-10_1_1990.d	1	Q7Z3Y8|K1C27_HUMAN;Q7Z3Y7|K1C28_HUMAN;P13645|K1C10_HUMAN;Q7Z3Z0|K1C25_HUMAN			FALSE
NAAPPPVTY	38.32	928.465	9	11.2	929.476	1	12.416	1.3487-1.3706			583817	16127	210802_sHLA_MCF7_Senescence_3_Slot2-10_1_1990.d	5	Q9H0D6|XRN2_HUMAN			FALSE
NAAPSHTKF	29.89	971.482	9	5.3	486.747	2	2.5505	0.7962-0.8189			118653	1539	210802_sHLA_MCF7_Senescence_3_Slot2-10_1_1990.d	2	P82912|RT11_HUMAN			FALSE
NAAQAGESL	26.62	859.404	9	-7.9	860.397	1	5.8003	1.2973-1.3193			270754	5236	210802_sHLA_MCF7_Senescence_3_Slot2-10_1_1990.d	1	Q5MY95|ENTP8_HUMAN			FALSE
NAAQTSVAY	33.03	923.435	9	-0.4	924.434	1	6.8783	1.3835-1.4054			321388	6700	210802_sHLA_MCF7_Senescence_3_Slot2-10_1_1990.d	2	P54136|SYRC_HUMAN			FALSE
NAARDFVNY	33.34	1068.5	9	-0.4	535.252	2	10.7679	0.8264-0.8490	2220	32400	504774	13074	210802_sHLA_MCF7_Senescence_3_Slot2-10_1_1990.d	2	Q08211|DHX9_HUMAN			FALSE
NAATSYIM	29.68	869.395	8	-3.5	870.393	1	17.6157	1.3413-1.3633			832224	26730	210802_sHLA_MCF7_Senescence_3_Slot2-10_1_1990.d	1	Q5TH69|BIG3_HUMAN			FALSE
NAATSYIM(+15.99)	42.81	885.39	8	0.3	886.391	1	9.3807	1.3569-1.3789			439756	10636	210802_sHLA_MCF7_Senescence_3_Slot2-10_1_1990.d	1	Q5TH69|BIG3_HUMAN	Oxidation (M)	M8:Oxidation (M):1001.00	FALSE
NAAYPSVSY	38.92	970.44	9	2.1	971.441	1	15.8377	1.3981-1.4200			747058	22918	210802_sHLA_MCF7_Senescence_3_Slot2-10_1_1990.d	2	O95487|SC24B_HUMAN			FALSE
NADPNMKLF	31.71	1048.5	9	-3	525.252	2	19.2378	0.8208-0.8434	879	8430	908992	30190	210802_sHLA_MCF7_Senescence_3_Slot2-10_1_1990.d	1	Q96AE4|FUBP1_HUMAN			FALSE
NADPQAVTM	48.33	945.423	9	0.4	946.423	1	9.614	1.3743-1.3963			450882	11034	210802_sHLA_MCF7_Senescence_3_Slot2-10_1_1990.d	3	Q9UNF1|MAGD2_HUMAN			FALSE
NADPQAVTM(+15.99)	42.44	961.418	9	0.4	962.417	1	4.7216	1.3835-1.4054			220103	3755	210802_sHLA_MCF7_Senescence_3_Slot2-10_1_1990.d	2	Q9UNF1|MAGD2_HUMAN	Oxidation (M)	M9:Oxidation (M):1001.00	FALSE
NADTLALVF	23.83	962.507	9	-3.5	963.504	1	45.4218	1.4373-1.4592			2159293	84319	210802_sHLA_MCF7_Senescence_3_Slot2-10_1_1990.d	1	P12004|PCNA_HUMAN			FALSE
NAEPVGTTY	43.07	950.434	9	-17	951.418	1	8.1077	1.3514-1.3734			379600	8590	210802_sHLA_MCF7_Senescence_3_Slot2-10_1_1990.d	1	Q16643|DREB_HUMAN			FALSE
NAFDVFAAY	35.27	1016.46	9	0	1017.46	1	43.8569	1.4455-1.4674			2084406	80952	210802_sHLA_MCF7_Senescence_3_Slot2-10_1_1990.d	1	P50616|TOB1_HUMAN			FALSE
NAFEELVAF	23.35	1038.5	9	9.5	1039.51	1	49.1427	1.4665-1.4883			2336584	91750	210802_sHLA_MCF7_Senescence_3_Slot2-10_1_1990.d	1	P25205|MCM3_HUMAN			FALSE
NAFEVAEKY	48.12	1069.51	9	0.2	535.757	2	13.6028	0.8151-0.8377	53100	2250000	637866	18324	210802_sHLA_MCF7_Senescence_3_Slot2-10_1_1990.d	5	O43707|ACTN4_HUMAN			FALSE
NAFKEITTM	38.42	1053.52	9	5.7	527.764	2	16.8728	0.8453-0.8679			796658	25136	210802_sHLA_MCF7_Senescence_3_Slot2-10_1_1990.d	1	Q00403|TF2B_HUMAN			FALSE
NAFKEITTM(+15.99)	35.44	1069.51	9	4.9	535.761	2	8.6293	0.8264-0.8490	612	12100	402689	9329	210802_sHLA_MCF7_Senescence_3_Slot2-10_1_1990.d	1	Q00403|TF2B_HUMAN	Oxidation (M)	M9:Oxidation (M):1001.00	FALSE
NAFSGVMML	36.04	968.446	9	2	969.447	1	43.4833	1.4401-1.4619			2066611	80143	210802_sHLA_MCF7_Senescence_3_Slot2-10_1_1990.d	2	Q9NTX5|ECHD1_HUMAN			FALSE
NAGEDPGL	33.98	771.34	8	2.8	772.343	1	6.8359	1.2255-1.2476			319537	6637	210802_sHLA_MCF7_Senescence_3_Slot2-10_1_1990.d	2	P81605|DCD_HUMAN			FALSE
NAGGVTVSY	25.04	866.413	9	4.7	867.418	1	11.1967	1.3083-1.3303			526127	13865	210802_sHLA_MCF7_Senescence_3_Slot2-10_1_1990.d	1	P49448|DHE4_HUMAN;P00367|DHE3_HUMAN			FALSE
NAHEFITSF	24.03	1064.49	9	0.4	533.25	2	21.5308	0.8396-0.8622	493	6460	1018668	35268	210802_sHLA_MCF7_Senescence_3_Slot2-10_1_1990.d	1	Q9NUT2|MITOS_HUMAN			FALSE
NAIEGGTQL	41.79	901.451	9	-6.5	902.445	1	10.944	1.3752-1.3972			514077	13437	210802_sHLA_MCF7_Senescence_3_Slot2-10_1_1990.d	2	O60832|DKC1_HUMAN			FALSE
NAIGPLVAL	30.71	866.523	9	12	867.533	1	40.6935	1.3377-1.3597			1933942	74422	210802_sHLA_MCF7_Senescence_3_Slot2-10_1_1990.d	2	Q8WUM9|S20A1_HUMAN;Q08357|S20A2_HUMAN			FALSE
NAIHAILLY	35.6	1026.59	9	-2.8	514.295	2	29.2938	0.8217-0.8443	3550	95800	1387687	51157	210802_sHLA_MCF7_Senescence_3_Slot2-10_1_1990.d	3	P50416|CPT1A_HUMAN			FALSE
NAISGPNEF	41.04	947.435	9	8.4	948.442	1	15.2885	1.4026-1.4246			720921	21813	210802_sHLA_MCF7_Senescence_3_Slot2-10_1_1990.d	2	Q12874|SF3A3_HUMAN			FALSE
NAISVTTSY	32.92	954.466	9	-2.4	955.463	1	15.4878	1.3825-1.4045			730254	22206	210802_sHLA_MCF7_Senescence_3_Slot2-10_1_1990.d	2	Q6PD62|CTR9_HUMAN			FALSE
NAITLPEEF	33.3	1032.51	9	1.8	1033.51	1	36.6229	1.4565-1.4783			1739550	65982	210802_sHLA_MCF7_Senescence_3_Slot2-10_1_1990.d	4	O60216|RAD21_HUMAN;Q9H4I0|RD21L_HUMAN			FALSE
NAIVIHEVY	31.11	1056.56	9	-6.1	529.28	2	16.7109	0.8283-0.8509	646	7610	787315	24733	210802_sHLA_MCF7_Senescence_3_Slot2-10_1_1990.d	1	Q8NI35|INADL_HUMAN			FALSE
NALESYAF	38.97	913.418	8	-1.6	914.417	1	27.2065	1.3871-1.4090			1290418	46864	210802_sHLA_MCF7_Senescence_3_Slot2-10_1_1990.d	2	P34931|HS71L_HUMAN;P0DMV9|HS71B_HUMAN;P0DMV8|HS71A_HUMAN			FALSE
NALGLDQQF	45.72	1004.49	9	-1.8	1005.49	1	27.1093	1.4492-1.4710			1285779	46695	210802_sHLA_MCF7_Senescence_3_Slot2-10_1_1990.d	1	O00571|DDX3X_HUMAN			FALSE
NALNEQRVEF	28.02	1218.6	10	2.5	610.303	2	14.0974	0.8782-0.9007	824	9460	663052	19372	210802_sHLA_MCF7_Senescence_3_Slot2-10_1_1990.d	1	Q14980|NUMA1_HUMAN			FALSE
NALQEPSSF	39.22	991.461	9	8.6	992.469	1	17.052	1.4136-1.4355			805050	25482	210802_sHLA_MCF7_Senescence_3_Slot2-10_1_1990.d	1	Q9H6S0|YTDC2_HUMAN			FALSE
NALTSPIEY	38.2	1006.5	9	0.6	1007.5	1	25.2283	1.4182-1.4401			1196001	42741	210802_sHLA_MCF7_Senescence_3_Slot2-10_1_1990.d	1	O75962|TRIO_HUMAN			FALSE
NAM(+15.99)EDAQTL	27.36	1007.42	9	-1.8	1008.42	1	6.3446	1.4209-1.4428			296482	5932	210802_sHLA_MCF7_Senescence_3_Slot2-10_1_1990.d	1	P09525|ANXA4_HUMAN	Oxidation (M)	M3:Oxidation (M):1001.00	FALSE
NAMDVVVQF	34.04	1021.49	9	6.6	1022.5	1	39.2464	1.4510-1.4729			1864754	71390	210802_sHLA_MCF7_Senescence_3_Slot2-10_1_1990.d	2	O95870|ABHGA_HUMAN			FALSE
NAMEDAQTL	35.49	991.428	9	11.1	992.438	1	12.1734	1.4246-1.4464			572669	15707	210802_sHLA_MCF7_Senescence_3_Slot2-10_1_1990.d	1	P09525|ANXA4_HUMAN			FALSE
NANRIALDF	33.7	1032.54	9	0.9	517.271	2	21.4952	0.7953-0.8179	2910	36600	1015829	35111	210802_sHLA_MCF7_Senescence_3_Slot2-10_1_1990.d	2	P17931|LEG3_HUMAN			FALSE
NAQAAAYEY	31.64	999.43	9	2.3	1000.43	1	8.4235	1.4090-1.4309			394376	9062	210802_sHLA_MCF7_Senescence_3_Slot2-10_1_1990.d	1	Q92905|CSN5_HUMAN			FALSE
NAQRQDIAF	31.34	1061.53	9	2	531.767	2	8.5188	0.8198-0.8424	6160	188000	398076	9186	210802_sHLA_MCF7_Senescence_3_Slot2-10_1_1990.d	2	P07355|ANXA2_HUMAN			FALSE
NASGYFTIY	28	1034.47	9	4.6	1035.47	1	32.9008	1.4619-1.4838			1562314	58606	210802_sHLA_MCF7_Senescence_3_Slot2-10_1_1990.d	1	Q9Y2E4|DIP2C_HUMAN			FALSE
NASPVISSV	27.85	872.46	9	4.5	873.465	1	14.5256	1.3313-1.3533			684490	20248	210802_sHLA_MCF7_Senescence_3_Slot2-10_1_1990.d	1	Q96T58|MINT_HUMAN			FALSE
NASRDQVVY	36.85	1050.51	9	-0.3	526.258	2	5.0094	0.8066-0.8293	15200	373000	232150	4180	210802_sHLA_MCF7_Senescence_3_Slot2-10_1_1990.d	1	Q7Z404|TMC4_HUMAN			FALSE
NASSLLDIY	23.53	994.497	9	-0.3	995.496	1	37.4298	1.4510-1.4729			1777829	67607	210802_sHLA_MCF7_Senescence_3_Slot2-10_1_1990.d	2				FALSE
NATAATTVL	26.66	860.46	9	3.8	861.464	1	12.8241	1.3239-1.3459			603306	16842	210802_sHLA_MCF7_Senescence_3_Slot2-10_1_1990.d	2	Q9UKL0|RCOR1_HUMAN			FALSE
NATGPDLEF	42.53	962.434	9	3.5	963.437	1	25.6604	1.3789-1.4008			1216532	43604	210802_sHLA_MCF7_Senescence_3_Slot2-10_1_1990.d	3	O94967|WDR47_HUMAN			FALSE
NATGVAM(+15.99)LF	24.85	938.453	9	10.5	939.463	1	30.7092	1.3853-1.4072			1457766	54186	210802_sHLA_MCF7_Senescence_3_Slot2-10_1_1990.d	1	Q9NUM3|S39A9_HUMAN	Oxidation (M)	M7:Oxidation (M):1001.00	FALSE
NATGVAMLF	35.38	922.458	9	15.9	923.473	1	39.5963	1.3780-1.3999			1881545	72089	210802_sHLA_MCF7_Senescence_3_Slot2-10_1_1990.d	1	Q9NUM3|S39A9_HUMAN			FALSE
NAVAFLSSF	31.81	954.481	9	6.4	955.487	1	45.1496	1.4100-1.4319			2146230	83772	210802_sHLA_MCF7_Senescence_3_Slot2-10_1_1990.d	1	O95456|PSMG1_HUMAN			FALSE
NAVAGAVKY	40.15	891.481	9	6	892.487	1	6.0918	1.3569-1.3789			284546	5618	210802_sHLA_MCF7_Senescence_3_Slot2-10_1_1990.d	2	Q12769|NU160_HUMAN			FALSE
NAVDDRGLY	33.28	1021.48	9	-0.1	511.745	2	8.1734	0.8104-0.8330	1770	62400	381452	8654	210802_sHLA_MCF7_Senescence_3_Slot2-10_1_1990.d	4	P0C7V7|SC11B_HUMAN;P67812|SC11A_HUMAN			FALSE
NAVDFSGTF	40.64	956.424	9	4.1	957.427	1	27.7313	1.3798-1.4017			1315683	47991	210802_sHLA_MCF7_Senescence_3_Slot2-10_1_1990.d	1	P07996|TSP1_HUMAN			FALSE
NAVEENKAF	42.85	1020.49	9	-5.7	1021.48	1	5.2711	1.4319-1.4537	858	34700	245950	4570	210802_sHLA_MCF7_Senescence_3_Slot2-10_1_1990.d	2	P48552|NRIP1_HUMAN			FALSE
NAVKDFTSF	26.8	1027.5	9	3.7	514.754	2	18.2976	0.8311-0.8537	637	10100	863096	28100	210802_sHLA_MCF7_Senescence_3_Slot2-10_1_1990.d	1	Q6N021|TET2_HUMAN			FALSE
NAVNLAIKY	25.2	1004.57	9	-2.4	503.285	2	18.1407	0.8132-0.8359	269	5790	857480	27848	210802_sHLA_MCF7_Senescence_3_Slot2-10_1_1990.d	1	O75717|WDHD1_HUMAN			FALSE
NAVPSGTSY	39.43	894.408	9	-3.4	895.405	1	6.9755	1.3203-1.3423			326017	6859	210802_sHLA_MCF7_Senescence_3_Slot2-10_1_1990.d	5	P35568|IRS1_HUMAN			FALSE
NAWAEQTGM	51.41	1006.42	9	0.9	1007.42	1	14.234	1.4328-1.4546			670504	19672	210802_sHLA_MCF7_Senescence_3_Slot2-10_1_1990.d	4	Q14008|CKAP5_HUMAN			FALSE
NAWAEQTGM(+15.99)	47.1	1022.41	9	-2	1023.41	1	7.0921	1.4227-1.4446			331558	7036	210802_sHLA_MCF7_Senescence_3_Slot2-10_1_1990.d	2	Q14008|CKAP5_HUMAN	Oxidation (M)	M9:Oxidation (M):1001.00	FALSE
NAWDKEPVL	23.98	1070.54	9	10.2	536.278	2	19.3795	0.8245-0.8472			916528	30574	210802_sHLA_MCF7_Senescence_3_Slot2-10_1_1990.d	1	O95167|NDUA3_HUMAN			FALSE
NAWNNLEKY	40.45	1150.54	9	-1.6	576.272	2	15.9476	0.8500-0.8726	3630	69500	750806	23090	210802_sHLA_MCF7_Senescence_3_Slot2-10_1_1990.d	2	Q14249|NUCG_HUMAN			FALSE
NAWVDKEIF	25.9	1120.56	9	-8.2	561.276	2	26.7097	0.8321-0.8547	1570	16300	1264254	45732	210802_sHLA_MCF7_Senescence_3_Slot2-10_1_1990.d	1	O75564|JERKY_HUMAN			FALSE
NAYEDLSQKY	45.8	1229.56	10	2.4	615.782	2	11.1904	0.8744-0.8970	981	18200	524277	13803	210802_sHLA_MCF7_Senescence_3_Slot2-10_1_1990.d	1	P49454|CENPF_HUMAN			FALSE
NAYGALDAY	43.11	956.424	9	3.1	957.427	1	19.2824	1.4017-1.4236			911780	30296	210802_sHLA_MCF7_Senescence_3_Slot2-10_1_1990.d	1	Q9BWF3|RBM4_HUMAN			FALSE
NGFGGFGSY	40.98	904.371	9	1.8	905.373	1	25.5049	1.3496-1.3716			1209065	43289	210802_sHLA_MCF7_Senescence_3_Slot2-10_1_1990.d	3	Q13151|ROA0_HUMAN			FALSE
NIAGPDAAL	24.39	840.434	9	-11	841.425	1	17.3436	1.2936-1.3157			819126	26148	210802_sHLA_MCF7_Senescence_3_Slot2-10_1_1990.d	1	Q09666|AHNK_HUMAN			FALSE
NILILIII	23.58	923.642	8	-14.9	924.628	1	44.7169	1.4464-1.4683			2125688	82898	210802_sHLA_MCF7_Senescence_3_Slot2-10_1_1990.d	1	Q8NGI1|O56B2_HUMAN			FALSE
NIPAESYTF	31.28	1040.48	9	1	1041.48	1	25.7965	1.4601-1.4819			1223051	43865	210802_sHLA_MCF7_Senescence_3_Slot2-10_1_1990.d	1	P48556|PSMD8_HUMAN			FALSE
NIPEAIASY	30.34	976.486	9	2	977.488	1	24.4267	1.4008-1.4227			1157775	41169	210802_sHLA_MCF7_Senescence_3_Slot2-10_1_1990.d	1	O15294|OGT1_HUMAN			FALSE
NLILLLLL	23.58	923.642	8	-14.9	924.628	1	44.7169	1.4464-1.4683			2125688	82898	210802_sHLA_MCF7_Senescence_3_Slot2-10_1_1990.d	1	Q15049|MLC1_HUMAN			FALSE
NLLIILLI	23.58	923.642	8	-14.9	924.628	1	44.7169	1.4464-1.4683			2125688	82898	210802_sHLA_MCF7_Senescence_3_Slot2-10_1_1990.d	1	Q8NGS1|OR1J4_HUMAN			FALSE
NLPSSLLDF	23.25	1004.52	9	-3.3	1005.51	1	44.2262	1.4319-1.4537			2102173	81733	210802_sHLA_MCF7_Senescence_3_Slot2-10_1_1990.d	1				FALSE
NPADITVLF	34.53	988.523	9	-1.6	989.521	1	45.344	1.4464-1.4683			2155551	84153	210802_sHLA_MCF7_Senescence_3_Slot2-10_1_1990.d	7	Q8IXH7|NELFD_HUMAN			FALSE
NPAKDNFTF	33.91	1052.49	9	-0.9	527.249	2	13.0528	0.7915-0.8142	2310	55600	612683	17279	210802_sHLA_MCF7_Senescence_3_Slot2-10_1_1990.d	2	P78406|RAE1L_HUMAN			FALSE
NPAPAGQVDY	47.24	1030.47	10	-2.1	1031.47	1	9.1475	1.4246-1.4464			428590	10198	210802_sHLA_MCF7_Senescence_3_Slot2-10_1_1990.d	1	Q96AE4|FUBP1_HUMAN			FALSE
NPAPNPAVY	46.21	941.461	9	-0.9	942.46	1	11.0995	1.3432-1.3652			521502	13710	210802_sHLA_MCF7_Senescence_3_Slot2-10_1_1990.d	4	Q12972|PP1R8_HUMAN			FALSE
NPASGEKFAY	45.43	1082.5	10	1.8	542.256	2	7.4466	0.8208-0.8434	156	5150	348173	7559	210802_sHLA_MCF7_Senescence_3_Slot2-10_1_1990.d	1	Q16850|CP51A_HUMAN			FALSE
NPASKVIAL	44.14	911.544	9	0.5	912.544	1	13.6651	1.4446-1.4665	3470	65100	643455	18549	210802_sHLA_MCF7_Senescence_3_Slot2-10_1_1990.d	4	Q00610|CLH1_HUMAN;P53675|CLH2_HUMAN			FALSE
NPASSVIDM	45.64	932.427	9	2.4	933.429	1	20.357	1.3734-1.3953			963278	32624	210802_sHLA_MCF7_Senescence_3_Slot2-10_1_1990.d	3	Q9HCH5|SYTL2_HUMAN			FALSE
NPASSVIDM(+15.99)	27.33	948.422	9	-3.8	949.418	1	9.6529	1.3606-1.3825			452737	11101	210802_sHLA_MCF7_Senescence_3_Slot2-10_1_1990.d	1	Q9HCH5|SYTL2_HUMAN	Oxidation (M)	M9:Oxidation (M):1001.00	FALSE
NPAVTYIY	33.93	939.47	8	0.8	940.471	1	23.1397	1.3953-1.4173			1096183	38581	210802_sHLA_MCF7_Senescence_3_Slot2-10_1_1990.d	2	Q96FX8|PERP_HUMAN			FALSE
NPDDITNEEY	33.78	1208.48	10	1.3	605.245	2	12.7568	0.8556-0.8782	2910	69400	596819	16613	210802_sHLA_MCF7_Senescence_3_Slot2-10_1_1990.d	2	P07900|HS90A_HUMAN;Q14568|HS902_HUMAN			FALSE
NPDDITQEEY	29.33	1222.5	10	0.2	612.252	2	13.1792	0.8641-0.8867			620150	17594	210802_sHLA_MCF7_Senescence_3_Slot2-10_1_1990.d	2	P08238|HS90B_HUMAN			FALSE
NPDDVFREF	48.63	1137.51	9	-2.7	569.756	2	27.5791	0.8453-0.8679	23200	930000	1306323	47571	210802_sHLA_MCF7_Senescence_3_Slot2-10_1_1990.d	7	O75190|DNJB6_HUMAN			FALSE
NPDEGVNYF	28.04	1053.44	9	5.2	1054.44	1	20.8905	1.4191-1.4410			988541	33749	210802_sHLA_MCF7_Senescence_3_Slot2-10_1_1990.d	1	Q9NRD0|FBX8_HUMAN			FALSE
NPDGGFATY	42.43	940.393	9	1.7	941.394	1	13.923	1.3587-1.3807			655614	19086	210802_sHLA_MCF7_Senescence_3_Slot2-10_1_1990.d	2	P48449|LSS_HUMAN			FALSE
NPDGGSYAY	30.3	942.372	9	9.9	943.381	1	7.1699	1.3496-1.3716			335242	7144	210802_sHLA_MCF7_Senescence_3_Slot2-10_1_1990.d	1	Q15646|OASL_HUMAN			FALSE
NPDGTM(+15.99)NLM	32.55	1007.41	9	14.9	1008.42	1	11.0412	1.4227-1.4446			518692	13582	210802_sHLA_MCF7_Senescence_3_Slot2-10_1_1990.d	2	P63279|UBC9_HUMAN	Oxidation (M)	M6:Oxidation (M):32.97	FALSE
NPDGTMNLM(+15.99)	41.04	1007.41	9	-2.7	1008.4	1	9.9679	1.4036-1.4255			467599	11659	210802_sHLA_MCF7_Senescence_3_Slot2-10_1_1990.d	3	P63279|UBC9_HUMAN	Oxidation (M)	M9:Oxidation (M):56.34	FALSE
NPDRAVEY	26.95	962.446	8	3.9	482.228	2	4.6828	0.7679-0.7906			218277	3717	210802_sHLA_MCF7_Senescence_3_Slot2-10_1_1990.d	1	P54727|RD23B_HUMAN			FALSE
NPEAAVHIF	38.49	996.503	9	7.4	499.258	2	20.046	0.7991-0.8217			948334	31984	210802_sHLA_MCF7_Senescence_3_Slot2-10_1_1990.d	1	O75165|DJC13_HUMAN			FALSE
NPEEHATYY	30.1	1122.46	9	-5.4	562.231	2	5.2905	0.8302-0.8528			246875	4601	210802_sHLA_MCF7_Senescence_3_Slot2-10_1_1990.d	1	Q5JWR5|DOP1_HUMAN			FALSE
NPEEILKIM	34.46	1085.58	9	-8.9	543.788	2	31.0415	0.8274-0.8500	175	2730	1472691	54807	210802_sHLA_MCF7_Senescence_3_Slot2-10_1_1990.d	1	Q9Y5N5|N6MT1_HUMAN			FALSE
NPEGQGVVAF	27.94	1016.49	10	-8.7	1017.48	1	20.7703	1.4364-1.4583			982939	33511	210802_sHLA_MCF7_Senescence_3_Slot2-10_1_1990.d	1	Q96H78|S2544_HUMAN			FALSE
NPEHASVAM	39.72	954.423	9	-1.8	955.421	1	4.7411	1.3688-1.3908	1420	117000	221025	3783	210802_sHLA_MCF7_Senescence_3_Slot2-10_1_1990.d	3	P98179|RBM3_HUMAN			FALSE
NPENLATLERY	33.12	1318.65	11	0.9	660.328	2	18.0673	0.9036-0.9261			853745	27689	210802_sHLA_MCF7_Senescence_3_Slot2-10_1_1990.d	1	Q9UBQ5|EIF3K_HUMAN			FALSE
NPEPNTVSY	46.91	1019.46	9	-1.6	1020.45	1	8.7151	1.4255-1.4474			408231	9507	210802_sHLA_MCF7_Senescence_3_Slot2-10_1_1990.d	1	Q6ZUV0|BACHL_HUMAN;O00154|BACH_HUMAN			FALSE
NPFAEVTTL	34.81	990.502	9	-4.2	991.497	1	34.898	1.4392-1.4610			1657432	62536	210802_sHLA_MCF7_Senescence_3_Slot2-10_1_1990.d	1	Q9NYQ6|CELR1_HUMAN			FALSE
NPFHWGEVEY	42.98	1276.55	10	0.1	639.278	2	28.5819	0.8744-0.8970	9000	181000	1352179	49621	210802_sHLA_MCF7_Senescence_3_Slot2-10_1_1990.d	3	Q8WVX9|FACR1_HUMAN			FALSE
NPFNFKPEY	29.82	1154.54	9	-3.4	578.27	2	23.1337	0.8387-0.8613	204	4190	1097127	38631	210802_sHLA_MCF7_Senescence_3_Slot2-10_1_1990.d	1	Q7L775|EPMIP_HUMAN			FALSE
NPFSLGESF	44.14	996.455	9	-0.4	997.454	1	37.2449	1.4319-1.4537			1769413	67237	210802_sHLA_MCF7_Senescence_3_Slot2-10_1_1990.d	2	Q8N6H7|ARFG2_HUMAN			FALSE
NPGNPHNVY	36.95	1010.46	9	5.6	506.235	2	4.1385	0.7717-0.7944			192446	2918	210802_sHLA_MCF7_Senescence_3_Slot2-10_1_1990.d	2	Q969T9|WBP2_HUMAN			FALSE
NPHNDIQAF	28.06	1054.48	9	2.5	528.246	2	8.3897	0.8132-0.8359	5590	76800	391622	8990	210802_sHLA_MCF7_Senescence_3_Slot2-10_1_1990.d	1	Q14839|CHD4_HUMAN;Q12873|CHD3_HUMAN			FALSE
NPHNGQVSY	32.12	1014.45	9	3.4	508.231	2	3.8967	0.7962-0.8189			181368	2568	210802_sHLA_MCF7_Senescence_3_Slot2-10_1_1990.d	1	Q13454|TUSC3_HUMAN			FALSE
NPHQQYSVY	25.12	1134.51	9	-3.6	568.255	2	6.0689	0.8462-0.8688	540	12400	281810	5564	210802_sHLA_MCF7_Senescence_3_Slot2-10_1_1990.d	2	Q71RC2|LARP4_HUMAN			FALSE
NPHSQGLVTF	36.72	1098.55	10	-0.9	550.275	2	14.8355	0.8537-0.8763	5510	114000	697573	20815	210802_sHLA_MCF7_Senescence_3_Slot2-10_1_1990.d	2	Q7Z404|TMC4_HUMAN			FALSE
NPIASLGAL	31.47	854.486	9	-4.7	855.482	1	33.1924	1.3221-1.3441			1576344	59226	210802_sHLA_MCF7_Senescence_3_Slot2-10_1_1990.d	1	Q92879|CELF1_HUMAN			FALSE
NPIDRLYSM	29.19	1107.54	9	-4.7	554.769	2	23.4983	0.8556-0.8782	386	3830	1110181	39169	210802_sHLA_MCF7_Senescence_3_Slot2-10_1_1990.d	1	O60663|LMX1B_HUMAN			FALSE
NPIEQDQKW	39.76	1156.55	9	1.4	579.279	2	9.2085	0.8396-0.8622	569	8460	429543	10257	210802_sHLA_MCF7_Senescence_3_Slot2-10_1_1990.d	1	Q96Q15|SMG1_HUMAN			FALSE
NPIGSLQEL	32.35	969.513	9	-2.3	970.51	1	28.5715	1.4255-1.4474			1355918	49784	210802_sHLA_MCF7_Senescence_3_Slot2-10_1_1990.d	1	O75569|PRKRA_HUMAN			FALSE
NPIPFPETF	26.08	1060.52	9	2.2	531.266	2	43.3473	0.8095-0.8321			2060060	79850	210802_sHLA_MCF7_Senescence_3_Slot2-10_1_1990.d	1	A6ZKI3|RTL8C_HUMAN;Q17RB0|RTL8B_HUMAN;Q9BWD3|RTL8A_HUMAN			FALSE
NPISGLLEY	47.52	1004.52	9	0.2	1005.52	1	39.2076	1.4492-1.4710			1862886	71310	210802_sHLA_MCF7_Senescence_3_Slot2-10_1_1990.d	14	P55265|DSRAD_HUMAN			FALSE
NPISTVTEL	47.89	972.513	9	2.6	973.515	1	27.0069	1.4319-1.4537			1281084	46470	210802_sHLA_MCF7_Senescence_3_Slot2-10_1_1990.d	5	P50991|TCPD_HUMAN			FALSE
NPLAATHEF	30.69	998.482	9	1.2	500.245	2	12.0568	0.8076-0.8302			567042	15444	210802_sHLA_MCF7_Senescence_3_Slot2-10_1_1990.d	1	Q9UGR2|Z3H7B_HUMAN			FALSE
NPLDEQHIF	48.44	1111.53	9	-2	556.767	2	22.8648	0.8584-0.8810	1330	14900	1081270	37972	210802_sHLA_MCF7_Senescence_3_Slot2-10_1_1990.d	1	Q9H900|ZWILC_HUMAN			FALSE
NPLEETSAL	45.29	972.476	9	4.6	973.48	1	19.8849	1.4109-1.4328			940798	31600	210802_sHLA_MCF7_Senescence_3_Slot2-10_1_1990.d	7	Q8N307|MUC20_HUMAN			FALSE
NPLGGFVHY	36.34	1002.49	9	0.1	502.249	2	22.4812	0.8293-0.8519	1230	12900	1061599	37075	210802_sHLA_MCF7_Senescence_3_Slot2-10_1_1990.d	1	P39023|RL3_HUMAN			FALSE
NPLKGDLANTF	46.36	1188.61	11	4.3	595.312	2	20.3193	0.8594-0.8820	4470	94100	960479	32507	210802_sHLA_MCF7_Senescence_3_Slot2-10_1_1990.d	2	Q6UW56|ARAID_HUMAN			FALSE
NPLLAEAY	28.37	889.455	8	17.2	890.47	1	24.3101	1.3624-1.3844			1152184	40942	210802_sHLA_MCF7_Senescence_3_Slot2-10_1_1990.d	1	O15294|OGT1_HUMAN			FALSE
NPLQKDPQY	39.6	1101.55	9	-2.1	551.774	2	5.906	0.8274-0.8500	2880	94200	273537	5337	210802_sHLA_MCF7_Senescence_3_Slot2-10_1_1990.d	2	Q15435|PP1R7_HUMAN			FALSE
NPLSGGDQY	45.98	949.414	9	3.5	950.417	1	9.75	1.3642-1.3862	1680	23900	457373	11267	210802_sHLA_MCF7_Senescence_3_Slot2-10_1_1990.d	3	P13010|XRCC5_HUMAN			FALSE
NPLVAIEM	24.63	885.463	8	-0.6	886.463	1	35.2333	1.3459-1.3679			1673253	63159	210802_sHLA_MCF7_Senescence_3_Slot2-10_1_1990.d	1	Q9UKZ1|CNO11_HUMAN			FALSE
NPNDPYHAY	39.55	1089.45	9	-3.3	545.727	2	6.016	0.8038-0.8264	425	7170	279977	5519	210802_sHLA_MCF7_Senescence_3_Slot2-10_1_1990.d	1	Q15459|SF3A1_HUMAN			FALSE
NPNEDVAIF	32.35	1017.48	9	5.8	1018.48	1	27.5952	1.4337-1.4556			1309130	47696	210802_sHLA_MCF7_Senescence_3_Slot2-10_1_1990.d	1	Q9Y6D5|BIG2_HUMAN;Q9Y6D6|BIG1_HUMAN			FALSE
NPNSGDFRF	35.13	1052.47	9	0.1	527.237	2	12.6058	0.7981-0.8208	5100	120000	591238	16396	210802_sHLA_MCF7_Senescence_3_Slot2-10_1_1990.d	2	Q9NVW2|RNF12_HUMAN			FALSE
NPNSPSITY	44.14	991.461	9	-19.1	992.441	1	12.2365	1.4255-1.4474			575421	15777	210802_sHLA_MCF7_Senescence_3_Slot2-10_1_1990.d	7	P84090|ERH_HUMAN			FALSE
NPNTGEVLY	39.12	1005.48	9	1.8	1006.48	1	14.7831	1.4236-1.4455			696626	20762	210802_sHLA_MCF7_Senescence_3_Slot2-10_1_1990.d	2	O94979|SC31A_HUMAN			FALSE
NPQETYHYY	42.96	1213.5	9	5.5	607.758	2	7.2282	0.9120-0.9345			338013	7233	210802_sHLA_MCF7_Senescence_3_Slot2-10_1_1990.d	1	O15321|TM9S1_HUMAN			FALSE
NPQTGQWRY	31.86	1148.54	9	1.3	575.271	2	7.7429	0.8387-0.8613	502	9060	361104	7974	210802_sHLA_MCF7_Senescence_3_Slot2-10_1_1990.d	1	Q9UJP4|KLH21_HUMAN			FALSE
NPSGNLTETY	51.93	1094.49	10	-19.5	1095.47	1	10.5316	1.4628-1.4847			494531	12665	210802_sHLA_MCF7_Senescence_3_Slot2-10_1_1990.d	2	P21333|FLNA_HUMAN			FALSE
NPSGVIQDF	34.9	975.466	9	2.6	976.468	1	23.4118	1.4072-1.4291			1109237	39119	210802_sHLA_MCF7_Senescence_3_Slot2-10_1_1990.d	1	Q92973|TNPO1_HUMAN			FALSE
NPSPPLMSY	36.24	1004.46	9	8	1005.47	1	23.4118	1.4218-1.4437			1109259	39141	210802_sHLA_MCF7_Senescence_3_Slot2-10_1_1990.d	1	Q9NWQ9|CN119_HUMAN			FALSE
NPSPVLIY	37.15	901.491	8	5.2	902.496	1	28.6344	1.3816-1.4036			1358709	49893	210802_sHLA_MCF7_Senescence_3_Slot2-10_1_1990.d	2	Q14534|ERG1_HUMAN			FALSE
NPSSMAVSF	35.48	938.417	9	1.5	939.418	1	22.6485	1.3935-1.4154			1072863	37611	210802_sHLA_MCF7_Senescence_3_Slot2-10_1_1990.d	1	Q6XZF7|DNMBP_HUMAN			FALSE
NPSSNFESM	46.48	1011.4	9	2.9	1012.4	1	11.6681	1.3981-1.4200			548409	14691	210802_sHLA_MCF7_Senescence_3_Slot2-10_1_1990.d	1	Q06945|SOX4_HUMAN			FALSE
NPSVVVTHF	39.68	998.519	9	16.7	999.534	1	15.3274	1.4209-1.4428			722768	21872	210802_sHLA_MCF7_Senescence_3_Slot2-10_1_1990.d	1	Q5SZK8|FREM2_HUMAN			FALSE
NPSWASITY	36.32	1037.48	9	0.6	1038.48	1	30.0834	1.4328-1.4546			1427833	52861	210802_sHLA_MCF7_Senescence_3_Slot2-10_1_1990.d	3	Q8N6H7|ARFG2_HUMAN			FALSE
NPTFTQPEY	53.79	1095.49	9	-0.6	1096.49	1	16.7756	1.4710-1.4929	139	3110	791969	24917	210802_sHLA_MCF7_Senescence_3_Slot2-10_1_1990.d	2	Q9HCU4|CELR2_HUMAN			FALSE
NPTGTFLY	31.53	911.439	8	-6.1	912.433	1	24.3879	1.3725-1.3944			1155888	41070	210802_sHLA_MCF7_Senescence_3_Slot2-10_1_1990.d	3	Q7Z4S6|KI21A_HUMAN			FALSE
NPTQAFTHY	28.57	1077.49	9	-4.4	539.745	2	8.9123	0.8321-0.8547	271	4670	417501	9837	210802_sHLA_MCF7_Senescence_3_Slot2-10_1_1990.d	1	Q15777|MPPD2_HUMAN			FALSE
NPTTVIEVY	33.34	1034.53	9	-4.5	1035.52	1	26.1657	1.4537-1.4756			1240801	44629	210802_sHLA_MCF7_Senescence_3_Slot2-10_1_1990.d	2	A6NMD0|IFM10_HUMAN			FALSE
NPTVVMTSM	44.23	978.451	9	0.1	979.451	1	20.3764	1.4319-1.4537			964216	32668	210802_sHLA_MCF7_Senescence_3_Slot2-10_1_1990.d	1	Q7Z4W1|DCXR_HUMAN			FALSE
NPTVVMTSM(+15.99)	27.54	994.446	9	-2.5	995.443	1	10.1234	1.4145-1.4364			475017	11925	210802_sHLA_MCF7_Senescence_3_Slot2-10_1_1990.d	1	Q7Z4W1|DCXR_HUMAN	Oxidation (M)	M9:Oxidation (M):19.05	FALSE
NPVDIVSTL	32.54	956.518	9	-3.5	957.514	1	35.1361	1.4145-1.4364			1668590	62966	210802_sHLA_MCF7_Senescence_3_Slot2-10_1_1990.d	4	O95251|KAT7_HUMAN			FALSE
NPVDWKEKY	37.53	1177.58	9	3.5	589.793	2	7.9766	0.8641-0.8867	1260	22100	367592	8204	210802_sHLA_MCF7_Senescence_3_Slot2-10_1_1990.d	4	O00469|PLOD2_HUMAN			FALSE
NPVENIIRF	40.51	1100.6	9	-3.2	551.3	2	30.9048	0.8340-0.8566	2130	15400	1462433	54383	210802_sHLA_MCF7_Senescence_3_Slot2-10_1_1990.d	1	Q8WUJ0|STYX_HUMAN			FALSE
NPVESAMEL	24.06	988.454	9	3.4	989.456	1	25.6021	1.4163-1.4382			1213768	43522	210802_sHLA_MCF7_Senescence_3_Slot2-10_1_1990.d	2	Q9H8E8|CSR2B_HUMAN			FALSE
NPVGGLLEY	34	960.492	9	0	961.491	1	33.2507	1.4090-1.4309			1579126	59326	210802_sHLA_MCF7_Senescence_3_Slot2-10_1_1990.d	15	P55265|DSRAD_HUMAN			FALSE
NPVGTGFSY	51.02	940.429	9	-1.9	941.427	1	18.7136	1.3771-1.3990			884621	29063	210802_sHLA_MCF7_Senescence_3_Slot2-10_1_1990.d	1	Q9HB40|RISC_HUMAN			FALSE
NPVMSTVAF	31.6	964.469	9	2.5	965.471	1	29.4809	1.4291-1.4510			1398894	51636	210802_sHLA_MCF7_Senescence_3_Slot2-10_1_1990.d	1	Q92922|SMRC1_HUMAN;Q8TAQ2|SMRC2_HUMAN			FALSE
NPVNYGRPY	35.02	1078.52	9	-2.1	540.262	2	6.7362	0.8245-0.8472	608	35000	314933	6503	210802_sHLA_MCF7_Senescence_3_Slot2-10_1_1990.d	2	Q9UJK0|TSR3_HUMAN			FALSE
NPVQALSEF	34.4	1003.5	9	-0.3	1004.5	1	32.0416	1.4483-1.4701			1521246	56874	210802_sHLA_MCF7_Senescence_3_Slot2-10_1_1990.d	3	P35221|CTNA1_HUMAN			FALSE
NPVSGQSNY	36.22	964.425	9	7.7	965.432	1	5.0573	1.3780-1.3999			235831	4285	210802_sHLA_MCF7_Senescence_3_Slot2-10_1_1990.d	2	O95486|SC24A_HUMAN			FALSE
NPVSWVQTF	45.7	1076.53	9	-7.1	1077.52	1	38.7954	1.4601-1.4819			1843276	70474	210802_sHLA_MCF7_Senescence_3_Slot2-10_1_1990.d	1	O60610|DIAP1_HUMAN			FALSE
NPVTSTNVL	31.47	943.497	9	-0.3	944.497	1	16.7367	1.3889-1.4109			790133	24869	210802_sHLA_MCF7_Senescence_3_Slot2-10_1_1990.d	3	Q96K37|S35E1_HUMAN			FALSE
NPVVALGVY	34.89	930.518	9	8.4	931.525	1	32.1388	1.4017-1.4236			1525914	57072	210802_sHLA_MCF7_Senescence_3_Slot2-10_1_1990.d	1	Q13268|DHRS2_HUMAN			FALSE
NPWDDKLIF	39.44	1146.57	9	-3.5	574.286	2	38.7729	0.8311-0.8537	11000	270000	1838631	70299	210802_sHLA_MCF7_Senescence_3_Slot2-10_1_1990.d	5	O43683|BUB1_HUMAN			FALSE
NPWDNKAVY	44.37	1105.52	9	0.1	553.763	2	13.8515	0.8113-0.8340	14200	255000	650936	18878	210802_sHLA_MCF7_Senescence_3_Slot2-10_1_1990.d	4	Q86TM6|SYVN1_HUMAN			FALSE
NPYHNEPGF	34.54	1073.46	9	0.6	537.732	2	7.1621	0.8179-0.8406	953	8470	331572	7050	210802_sHLA_MCF7_Senescence_3_Slot2-10_1_1990.d	3	Q9H832|UBE2Z_HUMAN			FALSE
NPYHVVILF	23.31	1100.6	9	-2.4	551.302	2	38.069	0.8556-0.8782	7590	58300	1804950	68802	210802_sHLA_MCF7_Senescence_3_Slot2-10_1_1990.d	1				FALSE
NPYKIDIGAVY	29.92	1251.65	11	-7.1	626.823	2	27.673	0.8914-0.9139			1312868	47858	210802_sHLA_MCF7_Senescence_3_Slot2-10_1_1990.d	1	P49642|PRI1_HUMAN			FALSE
NPYKNLPIY	24.28	1120.59	9	1.3	561.299	2	19.688	0.8556-0.8782	1580	16000	928650	31074	210802_sHLA_MCF7_Senescence_3_Slot2-10_1_1990.d	1	P35579|MYH9_HUMAN;P35580|MYH10_HUMAN			FALSE
NPYPGDVTKF	36.48	1136.55	10	11.9	569.284	2	15.5461	0.8245-0.8472			733077	22347	210802_sHLA_MCF7_Senescence_3_Slot2-10_1_1990.d	1	Q5T6F2|UBAP2_HUMAN			FALSE
NPYRDLQIY	37.45	1180.59	9	0.9	591.297	2	19.6134	0.8744-0.8970	22800	560000	925838	30944	210802_sHLA_MCF7_Senescence_3_Slot2-10_1_1990.d	5	O00159|MYO1C_HUMAN			FALSE
NPYSGDLTKF	49.93	1140.55	10	0	571.275	2	17.4873	0.8453-0.8679	13800	283000	823785	26337	210802_sHLA_MCF7_Senescence_3_Slot2-10_1_1990.d	4	Q14157|UBP2L_HUMAN			FALSE
NSFSDEREF	30.34	1129.47	9	-2.6	565.735	2	9.4143	0.8472-0.8697	557	13300	439747	10627	210802_sHLA_MCF7_Senescence_3_Slot2-10_1_1990.d	1	Q09666|AHNK_HUMAN			FALSE
NSFVGTRSY	27.19	1029.49	9	2.8	515.749	2	6.7193	0.8029-0.8255			314018	6482	210802_sHLA_MCF7_Senescence_3_Slot2-10_1_1990.d	1	P36507|MP2K2_HUMAN;Q02750|MP2K1_HUMAN			FALSE
NSGDFYDLY	31.64	1092.44	9	1.7	1093.44	1	32.0027	1.4464-1.4683			1519379	56795	210802_sHLA_MCF7_Senescence_3_Slot2-10_1_1990.d	1	P29350|PTN6_HUMAN			FALSE
NSLANVSY	26.19	866.413	8	5.6	867.419	1	11.2162	1.3065-1.3285			527055	13899	210802_sHLA_MCF7_Senescence_3_Slot2-10_1_1990.d	1	P20023|CR2_HUMAN			FALSE
NSVGSVHSY	31.87	948.43	9	8.4	949.438	1	4.2357	1.4017-1.4236			197054	3056	210802_sHLA_MCF7_Senescence_3_Slot2-10_1_1990.d	2	Q9UPW0|FOXJ3_HUMAN			FALSE
NSVPVTVAM	33.06	916.469	9	-1.7	917.467	1	22.1388	1.3578-1.3798			1048510	36502	210802_sHLA_MCF7_Senescence_3_Slot2-10_1_1990.d	2	Q9Y3T9|NOC2L_HUMAN			FALSE
NTIDPSHPM	27.26	1010.45	9	1.2	506.228	2	7.3019	0.7934-0.8161	563	8080	340775	7313	210802_sHLA_MCF7_Senescence_3_Slot2-10_1_1990.d	1	P49588|SYAC_HUMAN			FALSE
NTNEVVIRY	37.92	1106.57	9	0.1	554.289	2	11.759	0.8330-0.8556	864	27500	551207	14807	210802_sHLA_MCF7_Senescence_3_Slot2-10_1_1990.d	2	Q8NHU6|TDRD7_HUMAN			FALSE
NTSAAIQAY	30.69	937.451	9	9	938.459	1	9.614	1.3835-1.4054			450896	11048	210802_sHLA_MCF7_Senescence_3_Slot2-10_1_1990.d	1	Q9UJX2|CDC23_HUMAN			FALSE
NTVTPTASF	39.04	936.455	9	4.5	937.459	1	15.7599	1.3734-1.3953			743352	22788	210802_sHLA_MCF7_Senescence_3_Slot2-10_1_1990.d	4	Q969N2|PIGT_HUMAN			FALSE
NVADLHEKY	47.03	1087.53	9	0	544.768	2	5.1708	0.8396-0.8622	32200	1510000	239522	4400	210802_sHLA_MCF7_Senescence_3_Slot2-10_1_1990.d	4	P28074|PSB5_HUMAN			FALSE
NVADVVIKF	45.83	1003.57	9	-4.3	502.786	2	30.3862	0.7991-0.8217	31300	1030000	1439067	53367	210802_sHLA_MCF7_Senescence_3_Slot2-10_1_1990.d	7	P04844|RPN2_HUMAN			FALSE
NVAEAGEQF	48.8	963.43	9	0.3	964.43	1	10.944	1.3789-1.4008			514053	13413	210802_sHLA_MCF7_Senescence_3_Slot2-10_1_1990.d	1	P23610|HAP40_HUMAN			FALSE
NVDPVQHTY	34.93	1071.5	9	-3.6	536.75	2	6.161	0.8264-0.8490	175	7640	287314	5704	210802_sHLA_MCF7_Senescence_3_Slot2-10_1_1990.d	1	O00468|AGRIN_HUMAN			FALSE
NVEIDPEIQ	47	1055.51	9	-1.2	1056.51	1	20.91	1.4510-1.4729			989507	33821	210802_sHLA_MCF7_Senescence_3_Slot2-10_1_1990.d	2	P04264|K2C1_HUMAN			FALSE
NVELDPEIQ	47	1055.51	9	-1.2	1056.51	1	20.91	1.4510-1.4729			989507	33821	210802_sHLA_MCF7_Senescence_3_Slot2-10_1_1990.d	2	Q86Y46|K2C73_HUMAN;Q3SY84|K2C71_HUMAN;Q7RTS7|K2C74_HUMAN			FALSE
NVFGLRSIY	37.19	1067.58	9	-2.6	534.79	2	29.1576	0.8321-0.8547	1760	37300	1383006	50946	210802_sHLA_MCF7_Senescence_3_Slot2-10_1_1990.d	2	Q9P0I2|EMC3_HUMAN			FALSE
NVHDIM(+15.99)VSF	31.2	1076.5	9	-1.4	539.25	2	20.0578	0.8547-0.8773	3760	81400	947386	31930	210802_sHLA_MCF7_Senescence_3_Slot2-10_1_1990.d	2	Q6PI26|SHQ1_HUMAN	Oxidation (M)	M6:Oxidation (M):1001.00	FALSE
NVHDIMVSF	31.8	1060.5	9	-3.2	531.252	2	27.6146	0.8179-0.8406	10600	170000	1307267	47621	210802_sHLA_MCF7_Senescence_3_Slot2-10_1_1990.d	3	Q6PI26|SHQ1_HUMAN			FALSE
NVIHNLATY	33.96	1043.54	9	1.4	522.774	2	14.0395	0.8179-0.8406	1120	17200	660255	19257	210802_sHLA_MCF7_Senescence_3_Slot2-10_1_1990.d	1	Q53FV1|ORML2_HUMAN			FALSE
NVIRDAVTY	44.68	1049.55	9	0.4	525.779	2	12.2878	0.8189-0.8415	185000	10400000	569838	15558	210802_sHLA_MCF7_Senescence_3_Slot2-10_1_1990.d	21	P62805|H4_HUMAN			FALSE
NVKVDPEIQ	30.07	1040.55	9	-0.2	521.278	2	7.9205	0.7991-0.8217	729	13600	369443	8267	210802_sHLA_MCF7_Senescence_3_Slot2-10_1_1990.d	1	P35908|K22E_HUMAN			FALSE
NVM(+15.99)GEQFSY	47.78	1089.44	9	-0.4	1090.44	1	14.686	1.4628-1.4847	356	8800	691949	20555	210802_sHLA_MCF7_Senescence_3_Slot2-10_1_1990.d	4	Q15904|VAS1_HUMAN	Oxidation (M)	M3:Oxidation (M):1001.00	FALSE
NVMGEQFSY	50.57	1073.45	9	-0.4	1074.45	1	23.5479	1.4637-1.4856			1115788	39412	210802_sHLA_MCF7_Senescence_3_Slot2-10_1_1990.d	3	Q15904|VAS1_HUMAN			FALSE
NVMRLDDTY	28	1125.51	9	-2.4	563.758	2	14.2725	0.8472-0.8697	181	3750	671457	19731	210802_sHLA_MCF7_Senescence_3_Slot2-10_1_1990.d	1	Q9H583|HEAT1_HUMAN			FALSE
NVNNHITQY	35.69	1101.52	9	-1.5	551.762	2	5.0962	0.8264-0.8490			237696	4362	210802_sHLA_MCF7_Senescence_3_Slot2-10_1_1990.d	1	Q8NI77|KI18A_HUMAN			FALSE
NVTGIVQVY	30.84	991.534	9	-6.7	992.527	1	26.8319	1.4419-1.4637			1272667	46099	210802_sHLA_MCF7_Senescence_3_Slot2-10_1_1990.d	2	Q53HC5|KLH26_HUMAN			FALSE
NVVKLLGEQY	45.57	1161.64	10	0.5	581.823	2	21.7089	0.8820-0.9045	3420	70200	1027072	35626	210802_sHLA_MCF7_Senescence_3_Slot2-10_1_1990.d	3	Q92785|REQU_HUMAN			FALSE
NVVQAVEQY	47.41	1048.52	9	-1.2	1049.52	1	20.1043	1.4528-1.4747			951126	32094	210802_sHLA_MCF7_Senescence_3_Slot2-10_1_1990.d	2	Q9UKA4|AKA11_HUMAN			FALSE
PAAPAPVAGF	23.81	896.476	10	2.1	897.477	1	23.5674	1.3468-1.3688			1116722	39452	210802_sHLA_MCF7_Senescence_3_Slot2-10_1_1990.d	1	Q96FT7|ASIC4_HUMAN			FALSE
PAKILVEF	24.72	915.543	8	-4	458.773	2	34.3926	0.7688-0.7915			1633179	61527	210802_sHLA_MCF7_Senescence_3_Slot2-10_1_1990.d	1	O95229|ZWINT_HUMAN			FALSE
PALGPAAAAF	27.33	884.476	10	8.3	885.483	1	20.9877	1.3468-1.3688			993255	33993	210802_sHLA_MCF7_Senescence_3_Slot2-10_1_1990.d	2	Q13425|SNTB2_HUMAN			FALSE
PAQHITLFL	23.6	1038.59	9	-5.2	520.293	2	26.6923	0.8434-0.8660	168	2920	1264260	45738	210802_sHLA_MCF7_Senescence_3_Slot2-10_1_1990.d	1	Q9H8H0|NOL11_HUMAN			FALSE
PDEIYHVY	39.86	1034.47	8	1.5	518.239	2	23.9797	0.8377-0.8603			1136312	40268	210802_sHLA_MCF7_Senescence_3_Slot2-10_1_1990.d	1	Q9BV86|NTM1A_HUMAN			FALSE
PEAEQGGAE	27.41	886.367	9	-7.2	887.361	1	4.7994	1.2670-1.2890			223804	3880	210802_sHLA_MCF7_Senescence_3_Slot2-10_1_1990.d	1	P67809|YBOX1_HUMAN			FALSE
PEVKFNWYVD	40.5	1295.62	10	0.3	648.812	2	31.7087	0.9336-0.9560	1880	9150	1500802	56098	210802_sHLA_MCF7_Senescence_3_Slot2-10_1_1990.d	1	P01857|IGHG1_HUMAN;P0DOX5|IGG1_HUMAN			FALSE
PFKDIILY	35.36	1007.57	8	-5.7	504.785	2	30.4624	0.8368-0.8594	2670	96500	1445622	53664	210802_sHLA_MCF7_Senescence_3_Slot2-10_1_1990.d	2	Q7L1Q6|BZW1_HUMAN			FALSE
PFKPPKVAF	28.16	1029.6	9	8.9	515.808	2	22.9928	0.8179-0.8406	377	6330	1092469	38443	210802_sHLA_MCF7_Senescence_3_Slot2-10_1_1990.d	2	Q9Y2X8|UB2D4_HUMAN;P61077|UB2D3_HUMAN;P62837|UB2D2_HUMAN			FALSE
PFKPPKVTF	39.14	1059.61	9	-2.9	530.807	2	23.2612	0.8264-0.8490	850	4880	1098992	38708	210802_sHLA_MCF7_Senescence_3_Slot2-10_1_1990.d	1	Q96LR5|UB2E2_HUMAN;P51965|UB2E1_HUMAN;Q969T4|UB2E3_HUMAN			FALSE
PKIVKWDRDM	38.95	1286.68	10	0	644.342	2	52.9703	0.9336-0.9560	6620	43700	2517325	99949	210802_sHLA_MCF7_Senescence_3_Slot2-10_1_1990.d	17	P61769|B2MG_HUMAN			FALSE
PNLEFVAM	31.64	919.447	8	3.8	920.451	1	36.8561	1.3844-1.4063			1750770	66474	210802_sHLA_MCF7_Senescence_3_Slot2-10_1_1990.d	1	P62826|RAN_HUMAN			FALSE
PSPAVPSIY	31.13	929.486	9	1.8	930.487	1	19.7099	1.3514-1.3734			932393	31241	210802_sHLA_MCF7_Senescence_3_Slot2-10_1_1990.d	1	Q8NHL6|LIRB1_HUMAN			FALSE
PSSSSGRLSEPD	33.58	1217.55	12	-5.1	609.775	2	4.0565	0.8613-0.8838			188747	2795	210802_sHLA_MCF7_Senescence_3_Slot2-10_1_1990.d	1	Q9H3U7|SMOC2_HUMAN			FALSE
PVGDIVSF	30.38	832.433	8	-0.6	833.433	1	32.4303	1.2909-1.3129			1539894	57642	210802_sHLA_MCF7_Senescence_3_Slot2-10_1_1990.d	2	Q96CS3|FAF2_HUMAN			FALSE
PVSIIQKY	40.37	946.549	8	0.2	474.278	2	12.1771	0.7774-0.8000	1640	25000	571710	15642	210802_sHLA_MCF7_Senescence_3_Slot2-10_1_1990.d	1	P41252|SYIC_HUMAN			FALSE
PWPDLELF	34.23	1015.5	8	7.7	1016.51	1	55.4648	1.4474-1.4692			2639162	105566	210802_sHLA_MCF7_Senescence_3_Slot2-10_1_1990.d	1	Q4ZG55|GREB1_HUMAN			FALSE
QAAM(+15.99)PQVSY	34.54	1009.45	9	2.6	1010.46	1	8.6762	1.4173-1.4392			406376	9440	210802_sHLA_MCF7_Senescence_3_Slot2-10_1_1990.d	3	Q8ND90|PNMA1_HUMAN	Oxidation (M)	M4:Oxidation (M):1001.00	FALSE
QAAMPQVSY	38.49	993.459	9	-4.7	994.454	1	17.4602	1.4218-1.4437			824726	26384	210802_sHLA_MCF7_Senescence_3_Slot2-10_1_1990.d	3	Q8ND90|PNMA1_HUMAN			FALSE
QAAQGPTISY	43.6	1034.5	10	9.9	1035.51	1	13.2375	1.4364-1.4583			622928	17690	210802_sHLA_MCF7_Senescence_3_Slot2-10_1_1990.d	1	Q08345|DDR1_HUMAN			FALSE
QAAQGSVQY	39.47	950.446	9	7.9	951.453	1	5.5238	1.3835-1.4054			257922	4920	210802_sHLA_MCF7_Senescence_3_Slot2-10_1_1990.d	1	Q08AF3|SLFN5_HUMAN			FALSE
QAASLLQKY	28.77	1020.56	9	1.9	511.284	2	11.1967	0.8236-0.8462			526136	13874	210802_sHLA_MCF7_Senescence_3_Slot2-10_1_1990.d	1	Q6W2J9|BCOR_HUMAN			FALSE
QAEEKAHAF	40.14	1029.49	9	-2.6	515.746	2	2.7766	0.8076-0.8302	504	10900	128606	1658	210802_sHLA_MCF7_Senescence_3_Slot2-10_1_1990.d	2	Q15149|PLEC_HUMAN			FALSE
QAEGSLTVY	40.4	966.466	9	-3.2	967.462	1	15.5655	1.3990-1.4209			734018	22394	210802_sHLA_MCF7_Senescence_3_Slot2-10_1_1990.d	3	Q96S52|PIGS_HUMAN			FALSE
QAESIVVHTY	41.69	1145.57	10	-1.7	573.788	2	10.633	0.8763-0.8989			499210	12874	210802_sHLA_MCF7_Senescence_3_Slot2-10_1_1990.d	1	P55060|XPO2_HUMAN			FALSE
QAFESSQKY	27.43	1086.5	9	5.3	544.255	2	4.7302	0.8189-0.8415	1230	58500	220112	3764	210802_sHLA_MCF7_Senescence_3_Slot2-10_1_1990.d	1	P61236|YPEL3_HUMAN			FALSE
QAFGEKITM	27.75	1023.51	9	1.1	512.757	2	14.1108	0.8170-0.8396	276	12500	663074	19394	210802_sHLA_MCF7_Senescence_3_Slot2-10_1_1990.d	2	O00560|SDCB1_HUMAN			FALSE
QAFGSGNNSY	52.51	1043.43	10	5	1044.43	1	7.5246	1.4346-1.4565	394	10400	351841	7651	210802_sHLA_MCF7_Senescence_3_Slot2-10_1_1990.d	3	Q13148|TADBP_HUMAN			FALSE
QAGAEILTY	29.67	964.486	9	-1.4	965.485	1	22.236	1.4090-1.4309			1053156	36678	210802_sHLA_MCF7_Senescence_3_Slot2-10_1_1990.d	1	Q86X76|NIT1_HUMAN			FALSE
QAGPLPLSY	34.11	944.497	9	11.8	945.508	1	29.753	1.4054-1.4273			1411949	52175	210802_sHLA_MCF7_Senescence_3_Slot2-10_1_1990.d	3	Q13724|MOGS_HUMAN			FALSE
QAIEDM(+15.99)VGY	33.21	1040.45	9	6.9	1041.45	1	14.4089	1.4319-1.4537			678889	20011	210802_sHLA_MCF7_Senescence_3_Slot2-10_1_1990.d	1	Q99460|PSMD1_HUMAN	Oxidation (M)	M6:Oxidation (M):1001.00	FALSE
QAIEDMVGY	26.12	1024.45	9	4.7	1025.46	1	25.3838	1.4492-1.4710			1203444	43032	210802_sHLA_MCF7_Senescence_3_Slot2-10_1_1990.d	1	Q99460|PSMD1_HUMAN			FALSE
QAIENAHVL	27.39	993.524	9	1.1	497.766	2	9.3052	0.8509-0.8735	244	14700	435107	10457	210802_sHLA_MCF7_Senescence_3_Slot2-10_1_1990.d	2	P48200|IREB2_HUMAN			FALSE
QALEDLAGF	24.77	962.471	9	0.1	963.471	1	35.6221	1.4118-1.4337			1691916	63942	210802_sHLA_MCF7_Senescence_3_Slot2-10_1_1990.d	1	P46013|KI67_HUMAN			FALSE
QALEELTGF	36.82	1006.5	9	-0.8	1007.5	1	35.2139	1.4519-1.4738			1672320	63120	210802_sHLA_MCF7_Senescence_3_Slot2-10_1_1990.d	1	P46013|KI67_HUMAN			FALSE
QANDDARTF	24.21	1036.46	9	5.2	519.235	2	4.2746	0.8038-0.8264			198926	3140	210802_sHLA_MCF7_Senescence_3_Slot2-10_1_1990.d	1	Q8IUR0|TPPC5_HUMAN			FALSE
QANDDARTFY	24.35	1199.52	10	-3.8	600.761	2	7.6071	0.8613-0.8838	175	6070	354628	7756	210802_sHLA_MCF7_Senescence_3_Slot2-10_1_1990.d	1	Q8IUR0|TPPC5_HUMAN			FALSE
QANPILEAF	35.05	1001.52	9	1.6	1002.52	1	39.5185	1.4291-1.4510			1877819	71939	210802_sHLA_MCF7_Senescence_3_Slot2-10_1_1990.d	3	P35579|MYH9_HUMAN;Q7Z406|MYH14_HUMAN			FALSE
QANPLLEAF	35.05	1001.52	9	1.6	1002.52	1	39.5185	1.4291-1.4510			1877819	71939	210802_sHLA_MCF7_Senescence_3_Slot2-10_1_1990.d	3				FALSE
QASDVSVKY	42.94	995.492	9	-0.5	996.491	1	5.8197	1.4127-1.4346	1910	112000	271674	5262	210802_sHLA_MCF7_Senescence_3_Slot2-10_1_1990.d	3	P12270|TPR_HUMAN			FALSE
QASEISKAL	32.02	945.513	9	-2.3	473.759	2	6.9172	0.7915-0.8142			323269	6793	210802_sHLA_MCF7_Senescence_3_Slot2-10_1_1990.d	1	Q9BYK8|HELZ2_HUMAN			FALSE
QASGITGSY	46.18	882.408	9	4.6	883.413	1	7.6995	1.3184-1.3404			360164	7928	210802_sHLA_MCF7_Senescence_3_Slot2-10_1_1990.d	1	Q8IVT2|MISP_HUMAN			FALSE
QAVADAVTY	46.73	936.455	9	3	937.458	1	12.9848	1.3688-1.3908			610809	17193	210802_sHLA_MCF7_Senescence_3_Slot2-10_1_1990.d	1	P28072|PSB6_HUMAN			FALSE
QAVGGGLLYY	27.91	1039.53	10	4.3	1040.54	1	32.0999	1.4455-1.4674			1524043	56989	210802_sHLA_MCF7_Senescence_3_Slot2-10_1_1990.d	2	Q9P055|JKAMP_HUMAN			FALSE
QAVTPITSF	22.91	962.507	9	13.3	963.52	1	27.4397	1.4036-1.4255			1301655	47373	210802_sHLA_MCF7_Senescence_3_Slot2-10_1_1990.d	1				FALSE
QAWDGTTDY	34.35	1055.42	9	4.1	1056.42	1	14.9192	1.4437-1.4656			703175	21053	210802_sHLA_MCF7_Senescence_3_Slot2-10_1_1990.d	1	O43719|HTSF1_HUMAN			FALSE
QAYSGIQQY	46.33	1056.49	9	3.5	1057.49	1	11.255	1.4528-1.4747			528909	13965	210802_sHLA_MCF7_Senescence_3_Slot2-10_1_1990.d	1	O95319|CELF2_HUMAN;Q92879|CELF1_HUMAN			FALSE
QGLPEGVAF	24.22	916.465	9	3.5	917.468	1	29.8696	1.3615-1.3835			1417561	52423	210802_sHLA_MCF7_Senescence_3_Slot2-10_1_1990.d	2	Q6EKJ0|GTD2B_HUMAN;Q86UP8|GTD2A_HUMAN;P78347|GTF2I_HUMAN			FALSE
QGNPAVYSM	40.89	965.428	9	1.8	966.429	1	12.8241	1.3505-1.3725			603323	16859	210802_sHLA_MCF7_Senescence_3_Slot2-10_1_1990.d	2	Q9Y6Q9|NCOA3_HUMAN			FALSE
QGNPAVYSM(+15.99)	26.58	981.423	9	-5.6	982.417	1	5.8586	1.3917-1.4136			273547	5347	210802_sHLA_MCF7_Senescence_3_Slot2-10_1_1990.d	1	Q9Y6Q9|NCOA3_HUMAN	Oxidation (M)	M9:Oxidation (M):1001.00	FALSE
QGVDDRLLY	23.03	1077.55	9	-4.7	539.773	2	17.3047	0.8311-0.8537			817226	26036	210802_sHLA_MCF7_Senescence_3_Slot2-10_1_1990.d	1	P23497|SP100_HUMAN			FALSE
QGVLEHHTY	25.04	1082.51	9	-6.2	542.257	2	4.4264	0.8622-0.8848	467	8720	205385	3341	210802_sHLA_MCF7_Senescence_3_Slot2-10_1_1990.d	1	O43292|GPAA1_HUMAN			FALSE
QIFHPEQLITGK	48.34	1409.77	12	-4.9	705.881	2	21.6767	0.9860-1.0084	216	4070	1026155	35603	210802_sHLA_MCF7_Senescence_3_Slot2-10_1_1990.d	2	Q9H853|TBA4B_HUMAN			FALSE
QISDTSVVL	31.61	960.513	9	0.3	961.513	1	23.4896	1.4054-1.4273			1112994	39300	210802_sHLA_MCF7_Senescence_3_Slot2-10_1_1990.d	1	P08729|K2C7_HUMAN;P05787|K2C8_HUMAN			FALSE
QLFHPEQLITGK	48.34	1409.77	12	-4.9	705.881	2	21.6767	0.9860-1.0084	216	4070	1026155	35603	210802_sHLA_MCF7_Senescence_3_Slot2-10_1_1990.d	2	Q6PEY2|TBA3E_HUMAN;Q71U36|TBA1A_HUMAN;P68363|TBA1B_HUMAN;P0DPH8|TBA3D_HUMAN;Q9BQE3|TBA1C_HUMAN;P68366|TBA4A_HUMAN;P0DPH7|TBA3C_HUMAN;Q9NY65|TBA8_HUMAN			FALSE
QLLLLLILL	26.01	1050.74	9	-12.6	526.367	2	49.4037	0.8867-0.9092	8750	203000	2345044	92164	210802_sHLA_MCF7_Senescence_3_Slot2-10_1_1990.d	2	Q14242|SELPL_HUMAN			FALSE
QLLLLLLLL	26.01	1050.74	9	-12.6	526.367	2	49.4037	0.8867-0.9092	8750	203000	2345044	92164	210802_sHLA_MCF7_Senescence_3_Slot2-10_1_1990.d	2	Q10588|BST1_HUMAN;Q8WXH0|SYNE2_HUMAN			FALSE
QLLLLLLLLL	30.96	1163.83	10	-10	582.91	2	51.4178	0.9308-0.9532	7070	149000	2443176	96426	210802_sHLA_MCF7_Senescence_3_Slot2-10_1_1990.d	2	Q8WXH0|SYNE2_HUMAN			FALSE
QPAENISKDLY	28.45	1276.63	11	1	639.318	2	13.1111	0.8942-0.9167	215	4840	616428	17448	210802_sHLA_MCF7_Senescence_3_Slot2-10_1_1990.d	1	Q9NQ31|AKIP1_HUMAN			FALSE
QPAENVNQY	43.44	1061.48	9	3.5	1062.48	1	6.0141	1.4474-1.4692			280882	5530	210802_sHLA_MCF7_Senescence_3_Slot2-10_1_1990.d	1	P22314|UBA1_HUMAN			FALSE
QPAPTPLKM	32.71	981.532	9	-3.8	491.767	2	10.7492	0.7925-0.8151	597	8980	502920	13008	210802_sHLA_MCF7_Senescence_3_Slot2-10_1_1990.d	1	P36956|SRBP1_HUMAN			FALSE
QPAPTPLKM(+15.99)	24.8	997.527	9	5.3	499.769	2	5.1739	0.7915-0.8142			241376	4466	210802_sHLA_MCF7_Senescence_3_Slot2-10_1_1990.d	1	P36956|SRBP1_HUMAN	Oxidation (M)	M9:Oxidation (M):1001.00	FALSE
QPASAIVNF	30.93	945.492	9	0.5	946.492	1	26.2877	1.3926-1.4145			1246433	44897	210802_sHLA_MCF7_Senescence_3_Slot2-10_1_1990.d	1	Q9HBL0|TENS1_HUMAN;Q68CZ2|TENS3_HUMAN			FALSE
QPASFAVSL	24.47	918.481	9	3.4	919.484	1	30.4371	1.3771-1.3990			1444690	53626	210802_sHLA_MCF7_Senescence_3_Slot2-10_1_1990.d	1	P21333|FLNA_HUMAN			FALSE
QPDSGISSIRSF	49.81	1292.64	12	3.6	647.322	2	17.6999	0.9036-0.9261	2170	19700	833140	26752	210802_sHLA_MCF7_Senescence_3_Slot2-10_1_1990.d	1	P04843|RPN1_HUMAN			FALSE
QPDSPTALY	37.91	990.466	9	-2.3	991.463	1	16.2702	1.3963-1.4182			767667	23859	210802_sHLA_MCF7_Senescence_3_Slot2-10_1_1990.d	2	Q9BQG0|MBB1A_HUMAN			FALSE
QPFGDTGGFHF	27.91	1208.53	11	-2.2	605.264	2	29.4639	0.8857-0.9082	209	5230	1396117	51541	210802_sHLA_MCF7_Senescence_3_Slot2-10_1_1990.d	2	Q99942|RNF5_HUMAN			FALSE
QPFLEVTKEAF	30.6	1307.68	11	2.9	654.842	2	30.7292	0.9214-0.9439	484	3640	1458692	54218	210802_sHLA_MCF7_Senescence_3_Slot2-10_1_1990.d	1	Q7Z4W1|DCXR_HUMAN			FALSE
QPFYHDDSY	27.12	1170.46	9	1.3	586.234	2	9.1751	0.8424-0.8650	7300	89400	428600	10208	210802_sHLA_MCF7_Senescence_3_Slot2-10_1_1990.d	1	P17275|JUNB_HUMAN			FALSE
QPGEQKYEY	26.41	1140.51	9	-9.9	571.251	2	4.683	0.8443-0.8669	153	4410	217350	3684	210802_sHLA_MCF7_Senescence_3_Slot2-10_1_1990.d	1	Q04637|IF4G1_HUMAN			FALSE
QPGTTILQY	24.88	1019.53	9	2.6	1020.53	1	22.7263	1.4483-1.4701			1076592	37764	210802_sHLA_MCF7_Senescence_3_Slot2-10_1_1990.d	1	P16220|CREB1_HUMAN			FALSE
QPGVLIQVY	36.82	1015.57	9	-0.9	1016.57	1	33.5473	1.4437-1.4656	149	5450	1593097	59887	210802_sHLA_MCF7_Senescence_3_Slot2-10_1_1990.d	5	P34931|HS71L_HUMAN;P0DMV9|HS71B_HUMAN;P0DMV8|HS71A_HUMAN;P11142|HSP7C_HUMAN			FALSE
QPIAPQTTF	24.88	1001.52	9	-4.7	1002.51	1	19.2629	1.4382-1.4601			910842	30252	210802_sHLA_MCF7_Senescence_3_Slot2-10_1_1990.d	1	Q8IX12|CCAR1_HUMAN			FALSE
QPIDVTVTL	27	984.549	9	-3.6	985.545	1	34.4898	1.4373-1.4592			1637819	61697	210802_sHLA_MCF7_Senescence_3_Slot2-10_1_1990.d	1	Q92508|PIEZ1_HUMAN			FALSE
QPIEGHAASF	29.36	1055.5	10	-2.7	528.753	2	7.4401	0.8198-0.8424	1240	22300	346320	7494	210802_sHLA_MCF7_Senescence_3_Slot2-10_1_1990.d	1	Q00610|CLH1_HUMAN			FALSE
QPIKVTEWQQTY	41.32	1519.77	12	1.3	760.886	2	20.2619	0.9944-1.0168	5840	140000	956722	32326	210802_sHLA_MCF7_Senescence_3_Slot2-10_1_1990.d	2	P14923|PLAK_HUMAN			FALSE
QPIMKFINDQY	32.4	1395.69	11	3.8	698.847	2	26.5883	0.9542-0.9766	273	3090	1259544	45492	210802_sHLA_MCF7_Senescence_3_Slot2-10_1_1990.d	1	Q9UHD8|SEPT9_HUMAN			FALSE
QPINLIFRY	38.13	1162.65	9	2	582.329	2	34.8948	0.8791-0.9017	11100	228000	1653716	62396	210802_sHLA_MCF7_Senescence_3_Slot2-10_1_1990.d	2	P62304|RUXE_HUMAN			FALSE
QPLLDNQVGF	27.97	1129.58	10	-0.8	565.791	2	32.7003	0.8575-0.8801	2720	20300	1548314	58016	210802_sHLA_MCF7_Senescence_3_Slot2-10_1_1990.d	1	P20618|PSB1_HUMAN			FALSE
QPLQIETY	27.92	990.502	8	8	991.51	1	21.6917	1.4282-1.4501			1027089	35643	210802_sHLA_MCF7_Senescence_3_Slot2-10_1_1990.d	1	P51948|MAT1_HUMAN			FALSE
QPMEVQEGY	41.97	1079.46	9	-12.6	1080.44	1	11.6875	1.4546-1.4765			549336	14724	210802_sHLA_MCF7_Senescence_3_Slot2-10_1_1990.d	2	Q13263|TIF1B_HUMAN			FALSE
QPMGGWEM	39.2	934.368	8	-2.2	935.365	1	24.485	1.3496-1.3716			1160565	41277	210802_sHLA_MCF7_Senescence_3_Slot2-10_1_1990.d	1	P20700|LMNB1_HUMAN			FALSE
QPMPNPVAY	35.83	1015.48	9	3.4	1016.48	1	19.6322	1.4182-1.4401			928635	31059	210802_sHLA_MCF7_Senescence_3_Slot2-10_1_1990.d	1	Q96S06|LMF1_HUMAN			FALSE
QPNASVHQF	30.26	1026.49	9	-2.9	514.246	2	5.3428	0.8000-0.8227	274	11300	249641	4685	210802_sHLA_MCF7_Senescence_3_Slot2-10_1_1990.d	2	O14795|UN13B_HUMAN			FALSE
QPNGGASVIHAY	37.16	1212.59	12	0.4	607.297	2	8.6323	0.8895-0.9120	321	6310	402688	9328	210802_sHLA_MCF7_Senescence_3_Slot2-10_1_1990.d	1	Q6PCB5|RSBNL_HUMAN			FALSE
QPNPLPLRL	29.88	1046.62	9	2.1	524.316	2	27.1948	0.8500-0.8726	392	5080	1288573	46807	210802_sHLA_MCF7_Senescence_3_Slot2-10_1_1990.d	1	Q15154|PCM1_HUMAN			FALSE
QPQHPLHVTY	23.2	1218.61	10	-1.2	610.309	2	6.1043	0.8782-0.9007	3910	29500	281805	5559	210802_sHLA_MCF7_Senescence_3_Slot2-10_1_1990.d	1				FALSE
QPQSSSPVY	42.51	991.461	9	4.2	992.465	1	6.5444	1.4036-1.4255			305699	6209	210802_sHLA_MCF7_Senescence_3_Slot2-10_1_1990.d	1	P49023|PAXI_HUMAN			FALSE
QPRGPDNSM	22.72	1000.44	9	-5.3	501.22	2	3.7412	0.7944-0.8170			174030	2382	210802_sHLA_MCF7_Senescence_3_Slot2-10_1_1990.d	1	O75534|CSDE1_HUMAN			FALSE
QPSASLGVGY	27.87	977.482	10	9.1	978.49	1	16.7367	1.4036-1.4255			790098	24834	210802_sHLA_MCF7_Senescence_3_Slot2-10_1_1990.d	1	Q96PK6|RBM14_HUMAN			FALSE
QPSTIATSM	34.3	934.443	9	-3.5	935.439	1	11.0995	1.3450-1.3670			521480	13688	210802_sHLA_MCF7_Senescence_3_Slot2-10_1_1990.d	1	P56537|IF6_HUMAN			FALSE
QPSTSSSIIY	30.97	1081.53	10	2.8	1082.53	1	16.0126	1.4701-1.4920			755486	23300	210802_sHLA_MCF7_Senescence_3_Slot2-10_1_1990.d	1	Q00987|MDM2_HUMAN			FALSE
QPVKVLGENY	32.91	1145.61	10	-0.3	573.807	2	12.2286	0.8603-0.8829	2890	36700	572644	15682	210802_sHLA_MCF7_Senescence_3_Slot2-10_1_1990.d	1	Q15029|U5S1_HUMAN			FALSE
QPVLSSLEY	23.26	1034.53	9	-3.1	1035.52	1	28.3771	1.4537-1.4756			1346528	49334	210802_sHLA_MCF7_Senescence_3_Slot2-10_1_1990.d	1	A1L170|CA226_HUMAN			FALSE
QPVSQPLTY	44.65	1031.53	9	-2.5	1032.53	1	15.7405	1.4528-1.4747			742395	22725	210802_sHLA_MCF7_Senescence_3_Slot2-10_1_1990.d	3	Q9H6S3|ES8L2_HUMAN			FALSE
QPVTDPFAF	39.64	1020.49	9	6.4	1021.5	1	39.8724	1.4255-1.4474			1894648	72676	210802_sHLA_MCF7_Senescence_3_Slot2-10_1_1990.d	3	O15027|SC16A_HUMAN			FALSE
QPYAGMQAY	42.57	1027.44	9	-1.1	1028.44	1	13.6262	1.4546-1.4765			641584	18466	210802_sHLA_MCF7_Senescence_3_Slot2-10_1_1990.d	1	Q5T1M5|FKB15_HUMAN			FALSE
QPYDPNFYDETY	47.04	1550.62	12	6.7	776.316	2	29.0935	0.9813-1.0037	419	9580	1379263	50779	210802_sHLA_MCF7_Senescence_3_Slot2-10_1_1990.d	2	P61978|HNRPK_HUMAN			FALSE
QPYSGSPANF	28.81	1066.47	10	-4.8	1067.47	1	13.8647	1.4209-1.4428			652792	18946	210802_sHLA_MCF7_Senescence_3_Slot2-10_1_1990.d	3	P34896|GLYC_HUMAN			FALSE
QPYTDGVRM	38.82	1065.49	9	-0.6	533.748	2	8.4081	0.8047-0.8274	1130	69900	392547	9021	210802_sHLA_MCF7_Senescence_3_Slot2-10_1_1990.d	3	P14923|PLAK_HUMAN			FALSE
QTIKEIHEY	38.72	1159.59	9	-2.1	580.795	2	5.1739	0.9054-0.9279			241371	4461	210802_sHLA_MCF7_Senescence_3_Slot2-10_1_1990.d	1	Q8NFA0|UBP32_HUMAN			FALSE
QTVKVINQY	24.29	1091.6	9	-17.8	546.792	2	7.9522	0.8377-0.8603			372222	8364	210802_sHLA_MCF7_Senescence_3_Slot2-10_1_1990.d	1	Q14694|UBP10_HUMAN			FALSE
QTVNVDEN	29.46	917.409	8	0.8	918.41	1	4.5856	1.3313-1.3533			213665	3575	210802_sHLA_MCF7_Senescence_3_Slot2-10_1_1990.d	1	P62899|RL31_HUMAN			FALSE
QVADIDGQY	40.42	1007.46	9	3.6	1008.46	1	12.863	1.4145-1.4364			605164	16912	210802_sHLA_MCF7_Senescence_3_Slot2-10_1_1990.d	2	P35222|CTNB1_HUMAN			FALSE
QVADIDGSTF	41.35	1051.48	10	-0.5	1052.48	1	21.4931	1.4510-1.4729			1017704	35198	210802_sHLA_MCF7_Senescence_3_Slot2-10_1_1990.d	2	Q96D46|NMD3_HUMAN			FALSE
QVAEIVSKY	37.99	1035.56	9	1.5	518.784	2	10.9016	0.8066-0.8293	1550	26400	510352	13288	210802_sHLA_MCF7_Senescence_3_Slot2-10_1_1990.d	1	P06756|ITAV_HUMAN			FALSE
QVFEGHTHY	38.58	1116.5	9	0.1	559.252	2	4.6942	0.8434-0.8660	3830	36900	215516	3638	210802_sHLA_MCF7_Senescence_3_Slot2-10_1_1990.d	2	P35606|COPB2_HUMAN			FALSE
QVHPDTGISSK	36.44	1167.59	11	4.3	584.799	2	3.7412	0.8622-0.8848			174012	2364	210802_sHLA_MCF7_Senescence_3_Slot2-10_1_1990.d	1	P23527|H2B1O_HUMAN;Q96A08|H2B1A_HUMAN;Q99879|H2B1M_HUMAN;O60814|H2B1K_HUMAN;P58876|H2B1D_HUMAN;Q93079|H2B1H_HUMAN;P57053|H2BFS_HUMAN;P33778|H2B1B_HUMAN;P62807|H2B1C_HUMAN;Q99877|H2B1N_HUMAN;P06899|H2B1J_HUMAN;Q5QNW6|H2B2F_HUMAN;Q16778|H2B2E_HUMAN;Q99880|H2B1L_HUMAN;Q8N257|H2B3B_HUMAN			FALSE
QVLILLLLL	26.91	1036.73	9	-12.5	519.36	2	47.6938	0.8773-0.8998	2490	54900	2264894	88898	210802_sHLA_MCF7_Senescence_3_Slot2-10_1_1990.d	2	Q9Y5E8|PCDBF_HUMAN			FALSE
QVLLLLLLL	26.91	1036.73	9	-12.5	519.36	2	47.6938	0.8773-0.8998	2490	54900	2264894	88898	210802_sHLA_MCF7_Senescence_3_Slot2-10_1_1990.d	2	Q9UIW2|PLXA1_HUMAN			FALSE
QVLLLLLLLLL	38.15	1262.89	11	-5.4	632.446	2	51.7807	0.9804-1.0028	647	10400	2460953	97217	210802_sHLA_MCF7_Senescence_3_Slot2-10_1_1990.d	1	Q9UIW2|PLXA1_HUMAN			FALSE
QVLLLLLLLLLL	29.04	1375.98	12	-2.3	688.989	2	53.1523	1.0186-1.0410	185	7650	2528532	100428	210802_sHLA_MCF7_Senescence_3_Slot2-10_1_1990.d	2	Q9UIW2|PLXA1_HUMAN			FALSE
R(+42.01)TVAGPTY	22.95	905.461	8	5.5	906.466	1	19.083	1.3624-1.3844			902447	29903	210802_sHLA_MCF7_Senescence_3_Slot2-10_1_1990.d	1	Q6ZRV2|FA83H_HUMAN	Acetylation (N-term)	R1:Acetylation (N-term):1001.00	FALSE
RAAPFSLEY	22.93	1052.53	9	1.7	527.269	2	21.7747	0.8264-0.8490	215	5230	1029883	35755	210802_sHLA_MCF7_Senescence_3_Slot2-10_1_1990.d	1	Q15181|IPYR_HUMAN			FALSE
RALLLLLLLL	32.71	1149.82	10	-18.6	575.903	2	50.0077	0.9233-0.9457	1750	38800	2374883	93395	210802_sHLA_MCF7_Senescence_3_Slot2-10_1_1990.d	3	Q9NZJ5|E2AK3_HUMAN			FALSE
RAYQQSEAY	27.79	1114.5	9	-8.3	558.25	2	4.0996	0.8170-0.8396			190601	2861	210802_sHLA_MCF7_Senescence_3_Slot2-10_1_1990.d	1	Q9P0W2|HM20B_HUMAN			FALSE
RGLLLLLLL	24.79	1022.72	9	13.4	512.371	2	47.0382	0.8904-0.9129	1610	19300	2233203	87603	210802_sHLA_MCF7_Senescence_3_Slot2-10_1_1990.d	1	O43555|GON2_HUMAN;Q96CG8|CTHR1_HUMAN			FALSE
RIADISQVY	25.67	1063.57	9	-0.9	532.786	2	16.3364	0.8274-0.8500	200	7870	769544	23948	210802_sHLA_MCF7_Senescence_3_Slot2-10_1_1990.d	2	P60900|PSA6_HUMAN			FALSE
RPAANPIQF	25.38	1012.55	9	-3.7	507.274	2	13.8239	0.7972-0.8198	756	16300	647224	18742	210802_sHLA_MCF7_Senescence_3_Slot2-10_1_1990.d	2	P23921|RIR1_HUMAN			FALSE
RPAPPAQSL	38	935.519	9	6.7	468.766	2	5.2516	0.7764-0.7991			245049	4563	210802_sHLA_MCF7_Senescence_3_Slot2-10_1_1990.d	1	O95208|EPN2_HUMAN			FALSE
RPAPVEVTY	32.58	1030.54	9	-0.1	516.275	2	9.8733	0.7962-0.8189	56900	752000	458314	11314	210802_sHLA_MCF7_Senescence_3_Slot2-10_1_1990.d	2	Q93096|TP4A1_HUMAN			FALSE
RPAQAFPVSY	39.84	1134.58	10	-0.2	568.294	2	15.8703	0.8490-0.8716	8740	174000	747069	22929	210802_sHLA_MCF7_Senescence_3_Slot2-10_1_1990.d	2	P07949|RET_HUMAN			FALSE
RPAQLHIGF	30.45	1037.58	9	-2	519.791	2	14.7933	0.8113-0.8340	302	3960	695700	20730	210802_sHLA_MCF7_Senescence_3_Slot2-10_1_1990.d	1	P22314|UBA1_HUMAN			FALSE
RPDEKAIMTY	39.68	1222.6	10	-1	612.303	2	8.3274	0.8697-0.8923	2130	19600	384214	8734	210802_sHLA_MCF7_Senescence_3_Slot2-10_1_1990.d	2	P12814|ACTN1_HUMAN;O43707|ACTN4_HUMAN			FALSE
RPDSKNWQY	34.23	1192.56	9	0.9	597.284	2	6.0641	0.8650-0.8876	4610	27600	286394	5678	210802_sHLA_MCF7_Senescence_3_Slot2-10_1_1990.d	2	Q15008|PSMD6_HUMAN			FALSE
RPEDLPIKY	29.3	1129.61	9	1	565.81	2	11.8919	0.8349-0.8575	2260	42000	556804	15040	210802_sHLA_MCF7_Senescence_3_Slot2-10_1_1990.d	2	P49591|SYSC_HUMAN			FALSE
RPESSLLNLISY	31.31	1390.75	12	-11.1	696.367	2	41.2648	0.9486-0.9710	191	2420	1960117	75565	210802_sHLA_MCF7_Senescence_3_Slot2-10_1_1990.d	1	P49815|TSC2_HUMAN			FALSE
RPFAGFEDF	30.45	1084.5	9	-6	543.249	2	27.7561	0.8255-0.8481	1930	38500	1313805	47901	210802_sHLA_MCF7_Senescence_3_Slot2-10_1_1990.d	2	Q9Y2G9|SBNO2_HUMAN			FALSE
RPFASGANFEY	28.57	1257.58	11	0.2	629.791	2	17.4004	0.8838-0.9064	6090	172000	821915	26255	210802_sHLA_MCF7_Senescence_3_Slot2-10_1_1990.d	3	P30084|ECHM_HUMAN			FALSE
RPIFGLTSNY	25.65	1166.61	10	8.1	584.312	2	23.1628	0.8575-0.8801	160	3160	1097140	38644	210802_sHLA_MCF7_Senescence_3_Slot2-10_1_1990.d	1	Q96ST2|IWS1_HUMAN			FALSE
RPINALDEL	27.46	1039.57	9	-1.4	520.785	2	19.6341	0.8311-0.8537	642	6990	927709	31027	210802_sHLA_MCF7_Senescence_3_Slot2-10_1_1990.d	1	Q8TCU6|PREX1_HUMAN			FALSE
RPITVSYAF	25.35	1052.57	9	-0.6	527.285	2	21.2452	0.8283-0.8509	2000	15400	1001692	34384	210802_sHLA_MCF7_Senescence_3_Slot2-10_1_1990.d	1	Q15427|SF3B4_HUMAN			FALSE
RPLDEKDTSM	24.61	1190.56	10	-1.1	596.282	2	4.2828	0.8594-0.8820	1240	24200	199862	3182	210802_sHLA_MCF7_Senescence_3_Slot2-10_1_1990.d	1	O60271|JIP4_HUMAN			FALSE
RPLNALDEL	27.46	1039.57	9	-1.4	520.785	2	19.6341	0.8311-0.8537	642	6990	927709	31027	210802_sHLA_MCF7_Senescence_3_Slot2-10_1_1990.d	1	Q70Z35|PREX2_HUMAN			FALSE
RPLPLDWMY	30.02	1189.6	9	-0.9	595.8	2	39.1375	0.8773-0.8998	1200	14300	1853584	70948	210802_sHLA_MCF7_Senescence_3_Slot2-10_1_1990.d	2	P38435|VKGC_HUMAN			FALSE
RPLPPM(+15.99)KSY	26.25	1103.58	9	-1.1	552.792	2	4.0371	0.8293-0.8519			187832	2774	210802_sHLA_MCF7_Senescence_3_Slot2-10_1_1990.d	1	Q5T653|RM02_HUMAN	Oxidation (M)	M6:Oxidation (M):1001.00	FALSE
RPLPPMKSY	32.23	1087.58	9	2.3	544.797	2	6.2389	0.8264-0.8490	2230	14700	285486	5664	210802_sHLA_MCF7_Senescence_3_Slot2-10_1_1990.d	2	Q5T653|RM02_HUMAN			FALSE
RPLQGYSVEY	42.03	1210.6	10	1.5	606.302	2	13.6068	0.8744-0.8970	26500	596000	636932	18284	210802_sHLA_MCF7_Senescence_3_Slot2-10_1_1990.d	6	P16144|ITB4_HUMAN			FALSE
RPLQHTQY	32.18	1041.54	8	3.2	521.773	2	3.7606	0.8179-0.8406			174944	2402	210802_sHLA_MCF7_Senescence_3_Slot2-10_1_1990.d	1	P39656|OST48_HUMAN			FALSE
RPLSQAVSF	24.4	1003.54	9	3.4	502.777	2	14.2808	0.8142-0.8368	337	3710	671467	19741	210802_sHLA_MCF7_Senescence_3_Slot2-10_1_1990.d	1	Q9P1Y5|CAMP3_HUMAN			FALSE
RPLYTHEY	23.67	1077.52	8	-3	539.764	2	5.2144	0.8368-0.8594	493	3250	244134	4542	210802_sHLA_MCF7_Senescence_3_Slot2-10_1_1990.d	1	Q99442|SEC62_HUMAN			FALSE
RPNGDIVGY	29.42	989.493	9	-0.5	495.75	2	7.9404	0.7877-0.8104	17000	366000	369437	8261	210802_sHLA_MCF7_Senescence_3_Slot2-10_1_1990.d	2	P16144|ITB4_HUMAN			FALSE
RPQDGVAVL	22.73	953.529	9	-1.3	477.767	2	10.4373	0.7859-0.8085	168	4830	488970	12468	210802_sHLA_MCF7_Senescence_3_Slot2-10_1_1990.d	1	O00159|MYO1C_HUMAN			FALSE
RPSDGPSQIAY	28.75	1189.57	11	1.3	595.79	2	7.4819	0.8547-0.8773	260	5680	349095	7587	210802_sHLA_MCF7_Senescence_3_Slot2-10_1_1990.d	1	Q92817|EVPL_HUMAN			FALSE
RPSPQQTEY	29.2	1104.52	9	-6	553.26	2	3.9939	0.7934-0.8161			185988	2718	210802_sHLA_MCF7_Senescence_3_Slot2-10_1_1990.d	1	Q8IZ69|TRM2A_HUMAN			FALSE
RPSVLIVTY	30.53	1046.61	9	-1.5	524.308	2	22.4613	0.8349-0.8575	3960	34400	1062533	37115	210802_sHLA_MCF7_Senescence_3_Slot2-10_1_1990.d	2	Q4ADV7|RIC1_HUMAN			FALSE
RPTDVAISF	26.25	1004.53	9	-0.8	503.267	2	19.6068	0.8057-0.8283	7530	71300	924901	30901	210802_sHLA_MCF7_Senescence_3_Slot2-10_1_1990.d	1	Q5JTH9|RRP12_HUMAN			FALSE
RPVEEIVTF	24.73	1088.59	9	-2.8	545.295	2	23.31	0.8349-0.8575	2140	23400	1101790	38824	210802_sHLA_MCF7_Senescence_3_Slot2-10_1_1990.d	1	P34949|MPI_HUMAN			FALSE
RPVIGSSVTY	23.34	1077.58	10	2.2	539.795	2	11.0218	0.8283-0.8509			517783	13567	210802_sHLA_MCF7_Senescence_3_Slot2-10_1_1990.d	1				FALSE
RPVNVVNVY	36.17	1058.59	9	-2	530.296	2	12.4354	0.8208-0.8434			584743	16159	210802_sHLA_MCF7_Senescence_3_Slot2-10_1_1990.d	2	O75419|CDC45_HUMAN			FALSE
RPVPKGATY	37.45	987.55	9	-0.6	494.778	2	3.8228	0.8415-0.8641	206	4870	176776	2446	210802_sHLA_MCF7_Senescence_3_Slot2-10_1_1990.d	1	P61313|RL15_HUMAN			FALSE
RPVPLEQTY	41.84	1101.58	9	-1.1	551.793	2	9.6296	0.8227-0.8453	1790	34100	449032	10972	210802_sHLA_MCF7_Senescence_3_Slot2-10_1_1990.d	2	O75643|U520_HUMAN			FALSE
RPVPPEVAQQY	53.18	1282.67	11	-13	642.327	2	10.0456	0.8744-0.8970	10600	86400	471314	11798	210802_sHLA_MCF7_Senescence_3_Slot2-10_1_1990.d	5	Q6P1N0|C2D1A_HUMAN			FALSE
RPVSSAASVY	32.91	1035.53	10	-0.8	518.77	2	5.5987	0.7934-0.8161	6290	313000	259756	4966	210802_sHLA_MCF7_Senescence_3_Slot2-10_1_1990.d	4	P05783|K1C18_HUMAN			FALSE
RPVWPAVVY	27.91	1085.6	9	1.2	543.805	2	27.8411	0.8377-0.8603	2360	12700	1317552	48072	210802_sHLA_MCF7_Senescence_3_Slot2-10_1_1990.d	1	Q9Y5I0|PCDAD_HUMAN			FALSE
RPVYIGTVQY	33.05	1194.64	10	1	598.323	2	16.8171	0.8876-0.9101	2790	53500	792917	24971	210802_sHLA_MCF7_Senescence_3_Slot2-10_1_1990.d	2	Q8N3K9|CMYA5_HUMAN			FALSE
RPYTGNPQYTY	34.6	1358.63	11	1.3	680.316	2	7.644	0.9139-0.9364	1840	14600	353702	7724	210802_sHLA_MCF7_Senescence_3_Slot2-10_1_1990.d	1	Q93008|USP9X_HUMAN			FALSE
RVADLTEQY	28.58	1093.54	9	-0.2	547.773	2	9.4779	0.8368-0.8594	2220	34500	444405	10815	210802_sHLA_MCF7_Senescence_3_Slot2-10_1_1990.d	2	Q9BWF3|RBM4_HUMAN			FALSE
S(+42.01)RQFSSRSGY	26.56	1215.56	10	0.2	608.784	2	5.2711	0.8679-0.8904			245967	4587	210802_sHLA_MCF7_Senescence_3_Slot2-10_1_1990.d	1	P04264|K2C1_HUMAN	Acetylation (N-term)	S1:Acetylation (N-term):1001.00	FALSE
SAADFFSHY	30.88	1043.43	9	-6.6	522.717	2	23.1864	0.8151-0.8377	578	9800	1096195	38593	210802_sHLA_MCF7_Senescence_3_Slot2-10_1_1990.d	1	Q5JTW2|CEP78_HUMAN			FALSE
SAADIYIREY	42.62	1199.58	10	-0.2	600.793	2	18.1231	0.8829-0.9054	510	6490	856555	27817	210802_sHLA_MCF7_Senescence_3_Slot2-10_1_1990.d	1	Q9BYK8|HELZ2_HUMAN			FALSE
SAADLDNRF	28.19	1007.47	9	3.4	504.739	2	9.2244	0.8076-0.8302	862	29500	431396	10322	210802_sHLA_MCF7_Senescence_3_Slot2-10_1_1990.d	2	P35568|IRS1_HUMAN			FALSE
SAADVVVVH	40.14	895.476	9	2.3	896.479	1	7.7578	1.3871-1.4090	372	8430	362957	8039	210802_sHLA_MCF7_Senescence_3_Slot2-10_1_1990.d	2	P09110|THIK_HUMAN			FALSE
SAAELVDAF	26.27	921.444	9	2.1	922.446	1	32.5081	1.3487-1.3706			1543649	57821	210802_sHLA_MCF7_Senescence_3_Slot2-10_1_1990.d	1	Q92766|RREB1_HUMAN			FALSE
SAAGSWSY	23.64	827.345	8	13.4	828.357	1	13.1014	1.2485-1.2706			616422	17442	210802_sHLA_MCF7_Senescence_3_Slot2-10_1_1990.d	1	Q9Y5I0|PCDAD_HUMAN			FALSE
SAAM(+15.99)VFSAL	36.07	911.442	9	1.1	912.443	1	30.1417	1.3478-1.3697			1430665	53011	210802_sHLA_MCF7_Senescence_3_Slot2-10_1_1990.d	2	P27449|VATL_HUMAN	Oxidation (M)	M4:Oxidation (M):1001.00	FALSE
SAAMVFSAL	29.4	895.447	9	-3.8	896.444	1	38.154	1.3368-1.3587			1812446	69146	210802_sHLA_MCF7_Senescence_3_Slot2-10_1_1990.d	1	P27449|VATL_HUMAN			FALSE
SAAPPGASL	27.94	769.397	9	7.3	770.404	1	9.2641	1.2264-1.2485			434182	10426	210802_sHLA_MCF7_Senescence_3_Slot2-10_1_1990.d	3	P10275|ANDR_HUMAN			FALSE
SAAPSPAAL	37.87	783.413	9	-4.9	784.41	1	11.8236	1.2338-1.2559			555853	14983	210802_sHLA_MCF7_Senescence_3_Slot2-10_1_1990.d	3	P23610|HAP40_HUMAN			FALSE
SAAQPGVAF	31.07	846.423	9	1.7	847.426	1	15.1524	1.2899-1.3120			714359	21509	210802_sHLA_MCF7_Senescence_3_Slot2-10_1_1990.d	3	Q9UQ13|SHOC2_HUMAN			FALSE
SAASASAAL	26.71	747.376	9	7.5	748.383	1	6.5832	1.2144-1.2366			307548	6270	210802_sHLA_MCF7_Senescence_3_Slot2-10_1_1990.d	1	Q06945|SOX4_HUMAN			FALSE
SAASEQHVF	38.15	974.446	9	5.4	975.451	1	5.8003	1.3899-1.4118	640	14500	270752	5234	210802_sHLA_MCF7_Senescence_3_Slot2-10_1_1990.d	3	Q92620|PRP16_HUMAN			FALSE
SAASGGAAY	25.98	753.329	9	-0.4	754.33	1	3.9745	1.1969-1.2190			185054	2678	210802_sHLA_MCF7_Senescence_3_Slot2-10_1_1990.d	1	Q9Y2W1|TR150_HUMAN			FALSE
SAASTSVTF	23.32	869.413	9	1.8	870.415	1	13.4513	1.3157-1.3377			633190	18118	210802_sHLA_MCF7_Senescence_3_Slot2-10_1_1990.d	2				FALSE
SAATDIFSY	23.65	973.439	9	5.8	974.444	1	30.9425	1.4100-1.4319			1468962	54654	210802_sHLA_MCF7_Senescence_3_Slot2-10_1_1990.d	1	Q5MIZ7|P4R3B_HUMAN			FALSE
SADKGGFLY	28.87	956.46	9	-6.3	479.231	2	12.2137	0.7811-0.8038	103	3340	573589	15733	210802_sHLA_MCF7_Senescence_3_Slot2-10_1_1990.d	1	Q9UIG0|BAZ1B_HUMAN			FALSE
SADKPHLSY	36.21	1016.49	9	-5.9	509.247	2	4.7749	0.7925-0.8151	158	6280	221961	3825	210802_sHLA_MCF7_Senescence_3_Slot2-10_1_1990.d	3	Q92828|COR2A_HUMAN			FALSE
SADKTVRVY	32.8	1037.55	9	-0.9	519.778	2	4.2746	0.8161-0.8387			198935	3149	210802_sHLA_MCF7_Senescence_3_Slot2-10_1_1990.d	1	Q9H2Y7|ZN106_HUMAN			FALSE
SADPGILVL	31.43	883.501	9	3	884.504	1	38.8966	1.3615-1.3835			1847963	70691	210802_sHLA_MCF7_Senescence_3_Slot2-10_1_1990.d	1	Q9BV35|SCMC3_HUMAN			FALSE
SADPGVFVL	27.29	903.47	9	6.1	904.476	1	37.8769	1.3652-1.3871			1799355	68571	210802_sHLA_MCF7_Senescence_3_Slot2-10_1_1990.d	1	Q6KCM7|SCMC2_HUMAN			FALSE
SADPLPNSY	40.75	962.434	9	7.3	963.441	1	15.2496	1.3725-1.3944			719047	21727	210802_sHLA_MCF7_Senescence_3_Slot2-10_1_1990.d	1	Q9H4Z2|ZN335_HUMAN			FALSE
SADPNVVDL	30.34	928.45	9	12.7	929.462	1	20.91	1.3624-1.3844			989493	33807	210802_sHLA_MCF7_Senescence_3_Slot2-10_1_1990.d	2	Q9BRX5|PSF3_HUMAN			FALSE
SADRTVIDY	33.9	1038.5	9	-0.6	520.252	2	9.2608	0.8104-0.8330	509	17600	432332	10364	210802_sHLA_MCF7_Senescence_3_Slot2-10_1_1990.d	2	P07237|PDIA1_HUMAN			FALSE
SAEPSPTVM	48.02	917.416	9	3.3	918.419	1	11.2162	1.3349-1.3569			527073	13917	210802_sHLA_MCF7_Senescence_3_Slot2-10_1_1990.d	4	P49023|PAXI_HUMAN			FALSE
SAEPSPTVM(+15.99)	42.75	933.411	9	-6.5	934.405	1	5.5432	1.3432-1.3652			258825	4929	210802_sHLA_MCF7_Senescence_3_Slot2-10_1_1990.d	1	P49023|PAXI_HUMAN	Oxidation (M)	M9:Oxidation (M):1001.00	FALSE
SAFAFMESL	33.64	1001.45	9	2.5	1002.45	1	48.3022	1.4492-1.4710			2296593	90201	210802_sHLA_MCF7_Senescence_3_Slot2-10_1_1990.d	1	O75911|DHRS3_HUMAN			FALSE
SAFDEAM(+15.99)SY	38.19	1035.39	9	7.8	1036.39	1	14.2729	1.4191-1.4410			672367	19747	210802_sHLA_MCF7_Senescence_3_Slot2-10_1_1990.d	1	O75586|MED6_HUMAN	Oxidation (M)	M7:Oxidation (M):1001.00	FALSE
SAFDEAMSY	37.82	1019.39	9	3.1	1020.39	1	24.2129	1.4163-1.4382			1147513	40741	210802_sHLA_MCF7_Senescence_3_Slot2-10_1_1990.d	1	O75586|MED6_HUMAN			FALSE
SAFGLPIVF	33.55	949.527	9	-3.2	950.524	1	56.753	1.4282-1.4501			2701030	108430	210802_sHLA_MCF7_Senescence_3_Slot2-10_1_1990.d	1	O95214|LERL1_HUMAN			FALSE
SAFPDTDGY	43.86	971.387	9	1.7	972.388	1	18.0285	1.3844-1.4063			851849	27581	210802_sHLA_MCF7_Senescence_3_Slot2-10_1_1990.d	3	Q9H4Z3|CAPAM_HUMAN			FALSE
SAFQGHDVGF	42.81	1063.47	10	0.3	532.739	2	14.2063	0.8321-0.8547	1330	18900	666805	19549	210802_sHLA_MCF7_Senescence_3_Slot2-10_1_1990.d	1	Q9BUP3|HTAI2_HUMAN			FALSE
SAFTGQQGY	54.04	957.419	9	5	958.424	1	8.7734	1.3606-1.3825			411010	9604	210802_sHLA_MCF7_Senescence_3_Slot2-10_1_1990.d	2	Q96BY9|SARAF_HUMAN			FALSE
SAGDSVYTY	31.88	961.403	9	5.7	962.408	1	11.2745	1.3798-1.4017			529840	14002	210802_sHLA_MCF7_Senescence_3_Slot2-10_1_1990.d	1	P28676|GRAN_HUMAN			FALSE
SAGEAYLVY	29.89	971.46	9	-7.8	972.452	1	24.2129	1.4090-1.4309			1147522	40750	210802_sHLA_MCF7_Senescence_3_Slot2-10_1_1990.d	1	O43688|PLPP2_HUMAN			FALSE
SAGPDASVM	30.73	833.359	9	-8.6	834.352	1	8.8706	1.2623-1.2844			415621	9745	210802_sHLA_MCF7_Senescence_3_Slot2-10_1_1990.d	2	Q9ULL5|PRR12_HUMAN			FALSE
SAGPDASVM(+15.99)	33.84	849.354	9	4.2	850.358	1	4.5467	1.2688-1.2909			211823	3521	210802_sHLA_MCF7_Senescence_3_Slot2-10_1_1990.d	1	Q9ULL5|PRR12_HUMAN	Oxidation (M)	M9:Oxidation (M):1001.00	FALSE
SAGPPLLAV	33.28	823.48	9	2.2	824.483	1	31.4726	1.2835-1.3056			1494244	55798	210802_sHLA_MCF7_Senescence_3_Slot2-10_1_1990.d	1	P25440|BRD2_HUMAN			FALSE
SAGYAISAY	36.99	901.418	9	-7.1	902.412	1	16.6395	1.3294-1.3514			785425	24631	210802_sHLA_MCF7_Senescence_3_Slot2-10_1_1990.d	2	P09914|IFIT1_HUMAN			FALSE
SAIDRIFTL	26.44	1034.58	9	-2.8	518.29	2	37.3949	0.8406-0.8632	1550	16800	1773173	67421	210802_sHLA_MCF7_Senescence_3_Slot2-10_1_1990.d	1	Q86TU7|SETD3_HUMAN			FALSE
SAIEDVQLL	24.64	986.528	9	-3.3	987.524	1	35.8613	1.4492-1.4710			1703110	64408	210802_sHLA_MCF7_Senescence_3_Slot2-10_1_1990.d	1	Q8IY22|CMIP_HUMAN			FALSE
SAIKENFQF	35.36	1082.54	9	2.3	542.274	2	18.4895	0.8453-0.8679	3000	34600	870577	28429	210802_sHLA_MCF7_Senescence_3_Slot2-10_1_1990.d	1	Q460N5|PAR14_HUMAN			FALSE
SAIPGAIDY	30.55	905.449	9	2.6	906.452	1	23.4702	1.3496-1.3716			1112044	39244	210802_sHLA_MCF7_Senescence_3_Slot2-10_1_1990.d	3	O75911|DHRS3_HUMAN			FALSE
SAIVHLINY	24.03	1028.57	9	-11.1	515.28	2	24.1432	0.8189-0.8415	243	4710	1144718	40628	210802_sHLA_MCF7_Senescence_3_Slot2-10_1_1990.d	1	P14923|PLAK_HUMAN			FALSE
SALDESNTY	27.44	998.419	9	3.4	999.422	1	9.0114	1.3789-1.4008			422100	9966	210802_sHLA_MCF7_Senescence_3_Slot2-10_1_1990.d	1	Q9H568|ACTL8_HUMAN			FALSE
SALEEFSKM	24.22	1040.48	9	-1	521.245	2	19.4121	0.7991-0.8217	314	6160	917460	30612	210802_sHLA_MCF7_Senescence_3_Slot2-10_1_1990.d	1	Q8TAQ2|SMRC2_HUMAN			FALSE
SALEHSIQY	43.33	1046.5	9	1.7	524.256	2	9.9973	0.8349-0.8575	4430	111000	467595	11655	210802_sHLA_MCF7_Senescence_3_Slot2-10_1_1990.d	2	P04040|CATA_HUMAN			FALSE
SALESLAEF	25.46	965.471	9	-1.4	966.469	1	37.5853	1.4273-1.4492			1785363	67989	210802_sHLA_MCF7_Senescence_3_Slot2-10_1_1990.d	1	Q9BX63|FANCJ_HUMAN			FALSE
SALPAGNVF	37.44	874.455	9	2.6	875.457	1	26.7736	1.3331-1.3551			1269878	45992	210802_sHLA_MCF7_Senescence_3_Slot2-10_1_1990.d	1	Q9UPN6|SCAF8_HUMAN			FALSE
SALPALVM	27.8	800.447	8	3.7	801.45	1	37.4058	1.3010-1.3230			1776904	67576	210802_sHLA_MCF7_Senescence_3_Slot2-10_1_1990.d	2	P36578|RL4_HUMAN			FALSE
SALPALVM(+15.99)	33.27	816.442	8	-3.7	817.439	1	25.2478	1.3019-1.3239			1196937	42783	210802_sHLA_MCF7_Senescence_3_Slot2-10_1_1990.d	1	P36578|RL4_HUMAN	Oxidation (M)	M8:Oxidation (M):1001.00	FALSE
SALPTVVAY	32.19	919.501	9	3	920.504	1	29.2034	1.3624-1.3844			1385839	51097	210802_sHLA_MCF7_Senescence_3_Slot2-10_1_1990.d	3	Q07617|SPAG1_HUMAN			FALSE
SALRAFESY	32.03	1042.51	9	3.2	522.259	2	15.7899	0.8170-0.8396	356	5770	743362	22798	210802_sHLA_MCF7_Senescence_3_Slot2-10_1_1990.d	1	P55199|ELL_HUMAN			FALSE
SALVTGQSY	47.99	924.455	9	0.8	925.456	1	11.3717	1.3652-1.3871			534481	14173	210802_sHLA_MCF7_Senescence_3_Slot2-10_1_1990.d	2	P54727|RD23B_HUMAN			FALSE
SAMSQVNSY	37	985.418	9	0.1	986.417	1	8.5596	1.4045-1.4264			400828	9256	210802_sHLA_MCF7_Senescence_3_Slot2-10_1_1990.d	1	Q9P0K8|FOXJ2_HUMAN			FALSE
SANEMHVSF	27.81	1020.43	9	2.3	511.221	2	13.253	0.8038-0.8264	392	6450	622016	17672	210802_sHLA_MCF7_Senescence_3_Slot2-10_1_1990.d	1	Q86SQ4|AGRG6_HUMAN			FALSE
SANGVTSAF	25.92	852.398	9	5.9	853.403	1	12.6104	1.2863-1.3083			593087	16457	210802_sHLA_MCF7_Senescence_3_Slot2-10_1_1990.d	2	Q96IW7|SC22A_HUMAN			FALSE
SASAAELVY	34.51	909.444	9	0.6	910.445	1	18.1645	1.3523-1.3743			858402	27876	210802_sHLA_MCF7_Senescence_3_Slot2-10_1_1990.d	1	Q96NA2|RILP_HUMAN			FALSE
SASEVTSTVY	45.98	1042.48	10	1.1	1043.48	1	11.1773	1.4446-1.4665			525198	13830	210802_sHLA_MCF7_Senescence_3_Slot2-10_1_1990.d	3	Q13433|S39A6_HUMAN			FALSE
SASPSTSSF	38.85	869.377	9	5.7	870.382	1	7.1505	1.2927-1.3147			334322	7118	210802_sHLA_MCF7_Senescence_3_Slot2-10_1_1990.d	1	Q13620|CUL4B_HUMAN			FALSE
SASQAVGETY	43.26	1011.45	10	6.5	1012.46	1	6.5195	1.4063-1.4282			304779	6183	210802_sHLA_MCF7_Senescence_3_Slot2-10_1_1990.d	1	Q12772|SRBP2_HUMAN			FALSE
SASSPSPSF	37.79	865.382	9	-11.2	866.372	1	9.5362	1.3001-1.3221			447170	10898	210802_sHLA_MCF7_Senescence_3_Slot2-10_1_1990.d	1	Q9Y6W5|WASF2_HUMAN			FALSE
SASTTTLRY	27.13	998.503	9	7.4	500.259	2	6.0141	0.7896-0.8123			280891	5539	210802_sHLA_MCF7_Senescence_3_Slot2-10_1_1990.d	1	Q9NRH3|TBG2_HUMAN;P23258|TBG1_HUMAN			FALSE
SASVVFTTY	38.33	973.476	9	8.6	974.484	1	25.0923	1.3908-1.4127			1189452	42450	210802_sHLA_MCF7_Senescence_3_Slot2-10_1_1990.d	3	Q7L5D6|GET4_HUMAN			FALSE
SATAVAQLY	38.96	922.476	9	0.5	923.476	1	18.5582	1.3789-1.4008			877104	28698	210802_sHLA_MCF7_Senescence_3_Slot2-10_1_1990.d	3	Q14CZ0|CP072_HUMAN			FALSE
SATYIAEEY	50.02	1045.46	9	12.3	1046.47	1	16.8922	1.4610-1.4829			797567	25151	210802_sHLA_MCF7_Senescence_3_Slot2-10_1_1990.d	1	P25205|MCM3_HUMAN			FALSE
SAVDLPVTL	26.42	913.512	9	-0.1	914.512	1	39.4214	1.3844-1.4063			1873154	71744	210802_sHLA_MCF7_Senescence_3_Slot2-10_1_1990.d	1	Q86UA1|PRP39_HUMAN			FALSE
SAVDVHINM	48.72	984.47	9	-2	493.237	2	16.9676	0.7972-0.8198	4410	107000	799460	25256	210802_sHLA_MCF7_Senescence_3_Slot2-10_1_1990.d	3	P46379|BAG6_HUMAN			FALSE
SAVDVHINM(+15.99)	32.82	1000.46	9	0.3	501.236	2	7.8081	0.7887-0.8113	1440	16400	362962	8044	210802_sHLA_MCF7_Senescence_3_Slot2-10_1_1990.d	1	P46379|BAG6_HUMAN	Oxidation (M)	M9:Oxidation (M):1001.00	FALSE
SAVEEKVSY	23.45	1010.49	9	0	506.249	2	5.9543	0.7953-0.8179	396	13500	277218	5442	210802_sHLA_MCF7_Senescence_3_Slot2-10_1_1990.d	1				FALSE
SAVELVQEF	37.12	1020.51	9	3.9	1021.52	1	34.4509	1.4537-1.4756			1635960	61626	210802_sHLA_MCF7_Senescence_3_Slot2-10_1_1990.d	1	Q9H900|ZWILC_HUMAN			FALSE
SAVHELLEF	32.4	1043.53	9	-6.7	522.764	2	28.6793	0.8387-0.8613	508	5110	1358738	49922	210802_sHLA_MCF7_Senescence_3_Slot2-10_1_1990.d	1	P56945|BCAR1_HUMAN			FALSE
SAVNVGVTAY	40.2	979.497	10	1.3	980.498	1	18.009	1.3661-1.3880			850935	27561	210802_sHLA_MCF7_Senescence_3_Slot2-10_1_1990.d	1	Q8N0X7|SPART_HUMAN			FALSE
SAWGDPNSY	42.98	995.398	9	7.7	996.405	1	15.5267	1.3652-1.3871			732130	22294	210802_sHLA_MCF7_Senescence_3_Slot2-10_1_1990.d	1	Q9UPQ9|TNR6B_HUMAN			FALSE
SAWGDPSKY	34.43	1009.45	9	-3	505.727	2	9.8489	0.7925-0.8151	878	9160	459250	11356	210802_sHLA_MCF7_Senescence_3_Slot2-10_1_1990.d	2	Q8NDV7|TNR6A_HUMAN			FALSE
SAWGDPSNY	43.14	995.398	9	-0.5	996.397	1	16.3091	1.3853-1.4072			769538	23942	210802_sHLA_MCF7_Senescence_3_Slot2-10_1_1990.d	3	Q9HCJ0|TNR6C_HUMAN			FALSE
SAYEALEKY	32.9	1072.51	9	-0.2	537.257	2	12.7276	0.8179-0.8406	2140	26800	596813	16607	210802_sHLA_MCF7_Senescence_3_Slot2-10_1_1990.d	1	Q15785|TOM34_HUMAN			FALSE
SAYGGDQNY	48.36	973.378	9	-2.8	974.375	1	5.4266	1.3560-1.3780			253317	4785	210802_sHLA_MCF7_Senescence_3_Slot2-10_1_1990.d	2	O14979|HNRDL_HUMAN			FALSE
SAYGGLTSPG	38.47	908.424	10	11.8	909.435	1	10.3177	1.3615-1.3835			484312	12280	210802_sHLA_MCF7_Senescence_3_Slot2-10_1_1990.d	2	P05787|K2C8_HUMAN			FALSE
SAYGPGLVY	43.33	925.455	9	0.4	926.455	1	24.1157	1.3871-1.4090			1142835	40533	210802_sHLA_MCF7_Senescence_3_Slot2-10_1_1990.d	4	O75369|FLNB_HUMAN			FALSE
SAYGSSYTY	51.61	997.403	9	-1.7	998.4	1	10.1817	1.4145-1.4364			477811	12037	210802_sHLA_MCF7_Senescence_3_Slot2-10_1_1990.d	2	Q9BYJ9|YTHD1_HUMAN			FALSE
SAYGSVKAY	47.52	944.46	9	3	945.463	1	5.6793	1.4026-1.4246	3510	149000	265252	5098	210802_sHLA_MCF7_Senescence_3_Slot2-10_1_1990.d	3	A6NMY6|AXA2L_HUMAN;P07355|ANXA2_HUMAN			FALSE
SAYIDPAAF	36.13	953.449	9	-2.6	954.447	1	31.1617	1.4163-1.4382			1479262	55120	210802_sHLA_MCF7_Senescence_3_Slot2-10_1_1990.d	2	P49715|CEBPA_HUMAN			FALSE
SAYLGSEQY	48.01	1016.45	9	-9.8	1017.43	1	13.1014	1.4355-1.4574			616401	17421	210802_sHLA_MCF7_Senescence_3_Slot2-10_1_1990.d	2	Q9H061|T126A_HUMAN			FALSE
SAYQEGGGLY	40.5	1043.46	10	2.3	1044.46	1	13.2763	1.4528-1.4747			624797	17771	210802_sHLA_MCF7_Senescence_3_Slot2-10_1_1990.d	1	Q99460|PSMD1_HUMAN			FALSE
SGFDGIYTY	38.01	1021.44	9	2	1022.44	1	29.6558	1.4437-1.4656			1407281	51977	210802_sHLA_MCF7_Senescence_3_Slot2-10_1_1990.d	2	Q5SRI9|MANEA_HUMAN			FALSE
SGFKDLFSM	26.98	1030.48	9	-9.7	516.238	2	35.8226	0.8208-0.8434	118	3120	1702179	64371	210802_sHLA_MCF7_Senescence_3_Slot2-10_1_1990.d	1	Q9Y666|S12A7_HUMAN			FALSE
SGISLENGVY	37.2	1037.5	10	2.6	1038.5	1	25.3838	1.4565-1.4783			1203464	43052	210802_sHLA_MCF7_Senescence_3_Slot2-10_1_1990.d	1	Q8TDM6|DLG5_HUMAN			FALSE
SGSSTALLY	27.94	897.444	9	-0.6	898.444	1	18.3006	1.3606-1.3825			864972	28188	210802_sHLA_MCF7_Senescence_3_Slot2-10_1_1990.d	1	Q9UPN9|TRI33_HUMAN;O15164|TIF1A_HUMAN			FALSE
SIINATDP	31.55	829.418	8	-11	830.41	1	13.4124	1.2881-1.3102			631343	18059	210802_sHLA_MCF7_Senescence_3_Slot2-10_1_1990.d	1	P35625|TIMP3_HUMAN			FALSE
SISAVVM(+15.99)SY	30.57	971.463	9	6	972.469	1	20.3376	1.3999-1.4218			962373	32613	210802_sHLA_MCF7_Senescence_3_Slot2-10_1_1990.d	2	Q9Y284|ASTER_HUMAN	Oxidation (M)	M7:Oxidation (M):1001.00	FALSE
SISAVVMSY	30.74	955.468	9	2.5	956.471	1	28.8677	1.3926-1.4145			1369915	50371	210802_sHLA_MCF7_Senescence_3_Slot2-10_1_1990.d	1	Q9Y284|ASTER_HUMAN			FALSE
SISGVTAAY	28.22	867.434	9	0.4	868.434	1	14.4867	1.3129-1.3349			682627	20173	210802_sHLA_MCF7_Senescence_3_Slot2-10_1_1990.d	1	P46940|IQGA1_HUMAN			FALSE
SISNLVFTY	36.89	1042.53	9	-9.3	1043.52	1	40.6935	1.4683-1.4901			1933925	74405	210802_sHLA_MCF7_Senescence_3_Slot2-10_1_1990.d	1	Q06945|SOX4_HUMAN			FALSE
SIYEGDESF	33.9	1045.42	9	1	1046.42	1	19.5933	1.4401-1.4619			926766	30978	210802_sHLA_MCF7_Senescence_3_Slot2-10_1_1990.d	1	Q6NW29|RWDD4_HUMAN			FALSE
SLIIDDTEY	22.96	1067.5	9	4.7	1068.51	1	24.2712	1.4701-1.4920			1150292	40838	210802_sHLA_MCF7_Senescence_3_Slot2-10_1_1990.d	1				FALSE
SLVNLGGSK	24.69	873.492	9	-5.8	437.747	2	8.5207	0.7547-0.7774			399005	9221	210802_sHLA_MCF7_Senescence_3_Slot2-10_1_1990.d	1	P04264|K2C1_HUMAN			FALSE
SPAATPTSY	45.75	893.413	9	1.7	894.415	1	6.6998	1.3248-1.3468			313078	6436	210802_sHLA_MCF7_Senescence_3_Slot2-10_1_1990.d	3	P0DMW3|SIML1_HUMAN			FALSE
SPAEDKSSF	29.53	966.429	9	-5.4	484.216	2	4.1579	0.7755-0.7981			193379	2957	210802_sHLA_MCF7_Senescence_3_Slot2-10_1_1990.d	2	Q9H7S9|ZN703_HUMAN			FALSE
SPAEFVTRF	33.31	1052.53	9	-0.8	527.267	2	22.1663	0.8236-0.8462	1650	14200	1049456	36554	210802_sHLA_MCF7_Senescence_3_Slot2-10_1_1990.d	1	Q13085|ACACA_HUMAN;O00763|ACACB_HUMAN			FALSE
SPAEVAEQY	29.67	992.445	9	2.5	993.447	1	9.9873	1.3597-1.3816			468532	11698	210802_sHLA_MCF7_Senescence_3_Slot2-10_1_1990.d	1	O15294|OGT1_HUMAN			FALSE
SPAGISSDY	48.09	895.392	9	1	896.393	1	9.5362	1.3322-1.3542			447157	10885	210802_sHLA_MCF7_Senescence_3_Slot2-10_1_1990.d	2	Q53SF7|COBL1_HUMAN			FALSE
SPAGKLVAY	27.88	904.502	9	12.8	453.26	2	8.8317	0.7745-0.7972			413789	9701	210802_sHLA_MCF7_Senescence_3_Slot2-10_1_1990.d	1	Q8IWI9|MGAP_HUMAN			FALSE
SPAGLSREY	28.17	978.477	9	0.8	490.242	2	5.6032	0.7991-0.8217	1350	37600	260675	4991	210802_sHLA_MCF7_Senescence_3_Slot2-10_1_1990.d	2	Q92963|RIT1_HUMAN			FALSE
SPAGSHVL	36.14	766.397	8	3.2	767.401	1	4.5078	1.2200-1.2421			209979	3465	210802_sHLA_MCF7_Senescence_3_Slot2-10_1_1990.d	2	Q86U38|NOP9_HUMAN			FALSE
SPAGVGFSY	43.61	883.408	9	-2.1	884.406	1	20.357	1.3368-1.3587			963279	32625	210802_sHLA_MCF7_Senescence_3_Slot2-10_1_1990.d	1	P10619|PPGB_HUMAN			FALSE
SPAKDSLSF	41.01	950.471	9	-0.3	476.239	2	10.24	0.7603-0.7830			480616	12160	210802_sHLA_MCF7_Senescence_3_Slot2-10_1_1990.d	1	Q99828|CIB1_HUMAN			FALSE
SPALASYEF	37.27	983.46	9	1.5	984.461	1	28.7705	1.4382-1.4601			1365245	50171	210802_sHLA_MCF7_Senescence_3_Slot2-10_1_1990.d	3	Q8TAP6|CEP76_HUMAN			FALSE
SPAPQSTSF	38.45	920.424	9	0.6	921.424	1	8.5207	1.3706-1.3926			398986	9202	210802_sHLA_MCF7_Senescence_3_Slot2-10_1_1990.d	3	Q92817|EVPL_HUMAN			FALSE
SPAPTHNSL	32.44	922.451	9	2.6	462.23	2	4.0996	0.7641-0.7868			190604	2864	210802_sHLA_MCF7_Senescence_3_Slot2-10_1_1990.d	2	P49327|FAS_HUMAN			FALSE
SPAPTITSL	37.33	885.481	9	-8.6	886.473	1	22.6097	1.3423-1.3642			1070978	37514	210802_sHLA_MCF7_Senescence_3_Slot2-10_1_1990.d	1	Q7Z6Z7|HUWE1_HUMAN			FALSE
SPASSGIGSPM	41.8	989.449	11	8.8	990.457	1	11.4348	1.4008-1.4227			537293	14303	210802_sHLA_MCF7_Senescence_3_Slot2-10_1_1990.d	2	Q93073|SBP2L_HUMAN			FALSE
SPAVAAPAY	35.6	845.428	9	-3	846.426	1	12.0179	1.3120-1.3340			565160	15350	210802_sHLA_MCF7_Senescence_3_Slot2-10_1_1990.d	4	P04792|HSPB1_HUMAN			FALSE
SPDAQVPVF	26.02	958.476	9	1.6	959.477	1	27.498	1.4200-1.4419			1304445	47481	210802_sHLA_MCF7_Senescence_3_Slot2-10_1_1990.d	3	Q9UBV2|SE1L1_HUMAN			FALSE
SPDATIRIW	39.14	1057.56	9	-4.8	529.778	2	25.6653	0.8217-0.8443	2850	41200	1211892	43434	210802_sHLA_MCF7_Senescence_3_Slot2-10_1_1990.d	3	Q9UMS4|PRP19_HUMAN			FALSE
SPDEKSVITY	32.98	1137.56	10	-0.6	569.78	2	10.2654	0.8443-0.8669	1620	17600	478756	12088	210802_sHLA_MCF7_Senescence_3_Slot2-10_1_1990.d	1	Q9UPN3|MACF1_HUMAN;Q03001|DYST_HUMAN			FALSE
SPDGRVFQVEY	30.22	1295.61	11	-1.4	648.808	2	20.5164	0.8989-0.9214	312	3940	969857	32945	210802_sHLA_MCF7_Senescence_3_Slot2-10_1_1990.d	1	P25788|PSA3_HUMAN			FALSE
SPDPGILAY	32.85	931.465	9	4.3	932.469	1	26.8514	1.3761-1.3981			1273600	46138	210802_sHLA_MCF7_Senescence_3_Slot2-10_1_1990.d	3	Q9NP80|PLPL8_HUMAN			FALSE
SPDPLPVRY	33.43	1042.54	9	-0.5	522.275	2	17.031	0.8151-0.8377	3490	31400	800397	25299	210802_sHLA_MCF7_Senescence_3_Slot2-10_1_1990.d	1	Q8NFI3|ENASE_HUMAN			FALSE
SPDPSIYAY	38.28	1011.45	9	11	1012.47	1	20.8322	1.4109-1.4328			985752	33642	210802_sHLA_MCF7_Senescence_3_Slot2-10_1_1990.d	2	P27797|CALR_HUMAN			FALSE
SPDSGVYEM	53.14	983.391	9	4.6	984.394	1	13.5873	1.3935-1.4154			639744	18414	210802_sHLA_MCF7_Senescence_3_Slot2-10_1_1990.d	5	Q460N5|PAR14_HUMAN			FALSE
SPDSGVYEM(+15.99)	52.04	999.385	9	5.6	1000.39	1	5.9558	1.4127-1.4346			278129	5459	210802_sHLA_MCF7_Senescence_3_Slot2-10_1_1990.d	3	Q460N5|PAR14_HUMAN	Oxidation (M)	M9:Oxidation (M):1001.00	FALSE
SPDTESPVL	37.74	943.45	9	3	944.452	1	14.6665	1.3853-1.4072			691039	20539	210802_sHLA_MCF7_Senescence_3_Slot2-10_1_1990.d	1	Q15154|PCM1_HUMAN			FALSE
SPDTSVSVF	31.35	937.439	9	-0.6	938.438	1	22.3959	1.3862-1.4081			1060651	37021	210802_sHLA_MCF7_Senescence_3_Slot2-10_1_1990.d	2	Q8WYP5|ELYS_HUMAN			FALSE
SPEAQPKTL	34.97	969.513	9	-6.3	485.757	2	4.4301	0.7755-0.7981			206308	3370	210802_sHLA_MCF7_Senescence_3_Slot2-10_1_1990.d	1	P55265|DSRAD_HUMAN			FALSE
SPEAVGPEL	32.94	897.444	9	-2.5	898.442	1	16.3869	1.3046-1.3267			773297	24125	210802_sHLA_MCF7_Senescence_3_Slot2-10_1_1990.d	2	Q96N64|PWP2A_HUMAN			FALSE
SPEDIKKAY	54.31	1049.54	9	-2.1	525.772	2	4.2758	0.8227-0.8453	10500	750000	198919	3133	210802_sHLA_MCF7_Senescence_3_Slot2-10_1_1990.d	2	Q8NHS0|DNJB8_HUMAN;O75190|DNJB6_HUMAN;Q7Z6W7|DNJB7_HUMAN			FALSE
SPEEGARVY	40.12	1006.47	9	-1.4	504.238	2	4.7216	0.7868-0.8095			220118	3770	210802_sHLA_MCF7_Senescence_3_Slot2-10_1_1990.d	1	Q8TE68|ES8L1_HUMAN			FALSE
SPEELYRVF	41.68	1138.57	9	-3.5	570.284	2	26.8991	0.8528-0.8754	8590	164000	1273613	46151	210802_sHLA_MCF7_Senescence_3_Slot2-10_1_1990.d	2	O95433|AHSA1_HUMAN			FALSE
SPEGLKVFY	40.25	1038.54	9	1.9	520.273	2	21.8367	0.8198-0.8424	116	2600	1032685	35875	210802_sHLA_MCF7_Senescence_3_Slot2-10_1_1990.d	1	Q14517|FAT1_HUMAN			FALSE
SPEGRLFQVEY	52.58	1323.65	11	-0.1	662.825	2	24.7091	0.9223-0.9448	5200	52400	1168004	41564	210802_sHLA_MCF7_Senescence_3_Slot2-10_1_1990.d	1	P28066|PSA5_HUMAN			FALSE
SPEGRLYQVEY	54.36	1339.64	11	5.2	670.826	2	15.9443	0.9064-0.9289	57600	2550000	751750	23140	210802_sHLA_MCF7_Senescence_3_Slot2-10_1_1990.d	7	P25789|PSA4_HUMAN;P60900|PSA6_HUMAN			FALSE
SPEKHLGEITY	36.25	1272.63	11	0.3	637.32	2	10.2597	0.9007-0.9233	4640	40800	491757	12573	210802_sHLA_MCF7_Senescence_3_Slot2-10_1_1990.d	3	Q9UHF7|TRPS1_HUMAN			FALSE
SPEPSSITF	40.41	963.455	9	-4.3	964.45	1	22.5319	1.3880-1.4100			1067237	37349	210802_sHLA_MCF7_Senescence_3_Slot2-10_1_1990.d	1	Q8WTX7|CAST1_HUMAN			FALSE
SPEQGNVVF	23.12	975.466	9	-0.3	976.465	1	17.227	1.3404-1.3624			813482	25868	210802_sHLA_MCF7_Senescence_3_Slot2-10_1_1990.d	1				FALSE
SPESEGPIY	37.56	977.434	9	1.9	978.436	1	11.8236	1.3624-1.3844			555850	14980	210802_sHLA_MCF7_Senescence_3_Slot2-10_1_1990.d	1	Q96QK1|VPS35_HUMAN			FALSE
SPESLTEAY	25.3	995.445	9	-2.6	996.442	1	14.8803	1.4145-1.4364			701288	20954	210802_sHLA_MCF7_Senescence_3_Slot2-10_1_1990.d	1	Q15067|ACOX1_HUMAN			FALSE
SPETVVAVF	23.57	947.496	9	0.9	948.497	1	33.7475	1.3899-1.4118			1602415	60265	210802_sHLA_MCF7_Senescence_3_Slot2-10_1_1990.d	1	Q9Y5E2|PCDB7_HUMAN			FALSE
SPFASEVSSY	40.72	1072.47	10	5.1	1073.48	1	20.2404	1.4510-1.4729			957647	32357	210802_sHLA_MCF7_Senescence_3_Slot2-10_1_1990.d	1	O15417|TNC18_HUMAN			FALSE
SPFATTTKY	37.51	1014.5	9	2.4	508.255	2	7.9206	0.7981-0.8208	399	8380	369453	8277	210802_sHLA_MCF7_Senescence_3_Slot2-10_1_1990.d	2	Q9P0V3|SH3B4_HUMAN			FALSE
SPFEFGFTF	47.97	1077.48	9	1.7	1078.48	1	54.6837	1.4738-1.4956			2601676	103840	210802_sHLA_MCF7_Senescence_3_Slot2-10_1_1990.d	2	O75190|DNJB6_HUMAN			FALSE
SPFEHQTY	43.59	1007.43	8	-4.2	1008.43	1	6.4417	1.4492-1.4710	1510	27300	301087	6067	210802_sHLA_MCF7_Senescence_3_Slot2-10_1_1990.d	4	P28482|MK01_HUMAN;P27361|MK03_HUMAN			FALSE
SPFGDSPLF	28.77	965.449	9	14.6	966.463	1	41.2411	1.4109-1.4328			1960099	75547	210802_sHLA_MCF7_Senescence_3_Slot2-10_1_1990.d	1	P52948|NUP98_HUMAN			FALSE
SPFGDYRQY	31.44	1131.5	9	0.8	566.752	2	13.2375	0.8406-0.8632			622948	17710	210802_sHLA_MCF7_Senescence_3_Slot2-10_1_1990.d	1	Q99595|TI17A_HUMAN			FALSE
SPFKADIEM	30.28	1036.49	9	8.1	519.252	2	19.3624	0.8066-0.8293	588	7380	914627	30461	210802_sHLA_MCF7_Senescence_3_Slot2-10_1_1990.d	1	O75369|FLNB_HUMAN			FALSE
SPFLTITSM	44.73	995.5	9	2.2	996.501	1	41.3966	1.4565-1.4783			1967537	75833	210802_sHLA_MCF7_Senescence_3_Slot2-10_1_1990.d	2	P04843|RPN1_HUMAN			FALSE
SPFPSSIPHAF	32.56	1185.58	11	-3.2	593.792	2	30.2992	0.8575-0.8801	261	7980	1438140	53334	210802_sHLA_MCF7_Senescence_3_Slot2-10_1_1990.d	2	Q7RTS9|DYM_HUMAN			FALSE
SPFSGLLHM	25.76	987.485	9	-7.8	494.742	2	35.1751	0.7821-0.8047			1670467	63055	210802_sHLA_MCF7_Senescence_3_Slot2-10_1_1990.d	1	Q8NHP8|PLBL2_HUMAN			FALSE
SPFYPGKTTY	41.3	1159.55	10	-1.2	580.779	2	12.1743	0.8500-0.8726	2640	32700	570781	15607	210802_sHLA_MCF7_Senescence_3_Slot2-10_1_1990.d	1	P49790|NU153_HUMAN			FALSE
SPFYYDWHSL	39.3	1313.57	10	2.6	657.79	2	36.7369	0.9223-0.9448	426	4190	1743300	66156	210802_sHLA_MCF7_Senescence_3_Slot2-10_1_1990.d	1	Q14802|FXYD3_HUMAN			FALSE
SPGPLSVY	35.6	818.417	8	-0.5	819.418	1	22.357	1.2899-1.3120			1058754	36912	210802_sHLA_MCF7_Senescence_3_Slot2-10_1_1990.d	5	P23771|GATA3_HUMAN			FALSE
SPHGGALVM	44.08	867.427	9	12.8	868.439	1	7.3885	1.2955-1.3175	4880	168000	345378	7446	210802_sHLA_MCF7_Senescence_3_Slot2-10_1_1990.d	4	Q8N201|INT1_HUMAN			FALSE
SPHGGALVM(+15.99)	36.66	883.422	9	7.7	884.429	1	4.2357	1.3102-1.3322	1180	113000	197055	3057	210802_sHLA_MCF7_Senescence_3_Slot2-10_1_1990.d	3	Q8N201|INT1_HUMAN	Oxidation (M)	M9:Oxidation (M):1001.00	FALSE
SPHSVINIF	25.09	1012.53	9	-6.3	507.267	2	26.8885	0.8038-0.8264	769	18800	1273614	46152	210802_sHLA_MCF7_Senescence_3_Slot2-10_1_1990.d	2	Q5VT06|CE350_HUMAN			FALSE
SPIDPKNIPKY	41.48	1270.69	11	-3.1	636.346	2	13.2692	0.9054-0.9279	779	8670	622005	17661	210802_sHLA_MCF7_Senescence_3_Slot2-10_1_1990.d	3	Q9NX01|TXN4B_HUMAN			FALSE
SPIDPSEKY	33.39	1034.49	9	4.4	518.251	2	7.0904	0.8029-0.8255	732	18600	329713	6979	210802_sHLA_MCF7_Senescence_3_Slot2-10_1_1990.d	1	Q6ZRH7|CTSRG_HUMAN			FALSE
SPIDVVEKY	44.91	1048.54	9	0.3	525.275	2	19.6351	0.8179-0.8406	2490	18100	924916	30916	210802_sHLA_MCF7_Senescence_3_Slot2-10_1_1990.d	1	Q53G59|KLH12_HUMAN			FALSE
SPIFTHVY	32.58	962.486	8	3.4	963.489	1	17.7175	1.4401-1.4619	255	6760	836902	26938	210802_sHLA_MCF7_Senescence_3_Slot2-10_1_1990.d	2	Q9HCG8|CWC22_HUMAN			FALSE
SPIIVDITKDTF	37.68	1347.73	12	1.8	674.867	2	39.207	0.9560-0.9785	522	3920	1859161	71161	210802_sHLA_MCF7_Senescence_3_Slot2-10_1_1990.d	1	P04062|GLCM_HUMAN			FALSE
SPILPITEF	40.95	1015.56	9	0	1016.56	1	48.2634	1.4619-1.4838			2294758	90154	210802_sHLA_MCF7_Senescence_3_Slot2-10_1_1990.d	4	P42167|LAP2B_HUMAN			FALSE
SPIPFPPLSY	45.63	1116.59	10	4.3	1117.59	1	49.4343	1.4619-1.4838	873	6980	2350738	92494	210802_sHLA_MCF7_Senescence_3_Slot2-10_1_1990.d	2	Q6P2Q9|PRP8_HUMAN			FALSE
SPIQFESAW	48.2	1063.5	9	-0.4	1064.5	1	35.7835	1.4665-1.4883			1699389	64263	210802_sHLA_MCF7_Senescence_3_Slot2-10_1_1990.d	1	P52292|IMA1_HUMAN			FALSE
SPIRGPPITEAY	26.69	1299.68	12	4.1	650.846	2	18.1257	0.8989-0.9214			856543	27805	210802_sHLA_MCF7_Senescence_3_Slot2-10_1_1990.d	1	Q96Q15|SMG1_HUMAN			FALSE
SPIRPPKYYTY	47.43	1383.72	11	-0.9	692.86	2	12.584	0.9579-0.9804	20300	148000	585672	16194	210802_sHLA_MCF7_Senescence_3_Slot2-10_1_1990.d	6	Q4J6C6|PPCEL_HUMAN			FALSE
SPISKYDEY	36.27	1100.5	9	2	551.255	2	9.2472	0.8293-0.8519	1320	36100	431387	10313	210802_sHLA_MCF7_Senescence_3_Slot2-10_1_1990.d	3	Q9BYX2|TBD2A_HUMAN			FALSE
SPLASQSSY	44.53	938.434	9	1.7	939.436	1	7.7384	1.3679-1.3899			362037	8013	210802_sHLA_MCF7_Senescence_3_Slot2-10_1_1990.d	1	Q9NRJ4|TULP4_HUMAN			FALSE
SPLAVVAY	32.89	818.454	8	-2.8	819.452	1	26.6959	1.3203-1.3423			1266132	45822	210802_sHLA_MCF7_Senescence_3_Slot2-10_1_1990.d	4	Q4ZG55|GREB1_HUMAN			FALSE
SPLEKINSF	40.26	1033.54	9	-1.4	517.775	2	17.2205	0.8453-0.8679	2010	25700	812561	25841	210802_sHLA_MCF7_Senescence_3_Slot2-10_1_1990.d	2	Q9BX63|FANCJ_HUMAN			FALSE
SPLESLIHF	30.23	1041.55	9	2.6	521.779	2	41.3577	0.8113-0.8340			1965692	75776	210802_sHLA_MCF7_Senescence_3_Slot2-10_1_1990.d	1	Q4AC94|C2CD3_HUMAN			FALSE
SPLFNGVTY	44.58	996.492	9	1.1	997.492	1	30.7092	1.4346-1.4565			1457748	54168	210802_sHLA_MCF7_Senescence_3_Slot2-10_1_1990.d	3	P42356|PI4KA_HUMAN			FALSE
SPLGGERPF	31.97	958.487	9	-1.1	480.247	2	12.6699	0.7887-0.8113	1070	14800	594029	16505	210802_sHLA_MCF7_Senescence_3_Slot2-10_1_1990.d	1	Q9UPQ0|LIMC1_HUMAN			FALSE
SPLGSHQVF	41.67	970.487	9	4.5	486.249	2	12.0852	0.7934-0.8161	337	14500	568911	15525	210802_sHLA_MCF7_Senescence_3_Slot2-10_1_1990.d	2	Q9HCD6|TANC2_HUMAN			FALSE
SPLHLAAQY	30.35	998.519	9	-0.1	500.262	2	14.2468	0.7962-0.8189	1730	16600	672385	19765	210802_sHLA_MCF7_Senescence_3_Slot2-10_1_1990.d	1	Q06547|GABP1_HUMAN;Q8TAK5|GABP2_HUMAN			FALSE
SPLKAQSYEY	32.67	1184.57	10	-3.7	593.286	2	8.3069	0.8660-0.8885			388856	8906	210802_sHLA_MCF7_Senescence_3_Slot2-10_1_1990.d	2	Q86V21|AACS_HUMAN			FALSE
SPLKTTSSY	38.68	982.497	9	-0.7	492.252	2	4.7994	0.7849-0.8076			223823	3899	210802_sHLA_MCF7_Senescence_3_Slot2-10_1_1990.d	1	Q8WVV4|POF1B_HUMAN			FALSE
SPLPGDGITF	30.95	1002.5	10	4.9	1003.51	1	35.1945	1.4209-1.4428			1671402	63096	210802_sHLA_MCF7_Senescence_3_Slot2-10_1_1990.d	1	Q6UX98|ZDH24_HUMAN			FALSE
SPLPVAFEY	50.22	1021.51	9	-9.9	1022.5	1	40.0862	1.4592-1.4810			1904964	73158	210802_sHLA_MCF7_Senescence_3_Slot2-10_1_1990.d	2	P52569|CTR2_HUMAN			FALSE
SPLQYSNAF	43.56	1025.48	9	-7	1026.47	1	24.0574	1.4483-1.4701			1140024	40404	210802_sHLA_MCF7_Senescence_3_Slot2-10_1_1990.d	1	P50616|TOB1_HUMAN			FALSE
SPLRTTSSY	37.26	1010.5	9	-0.4	506.255	2	4.9212	0.7896-0.8123			229388	4100	210802_sHLA_MCF7_Senescence_3_Slot2-10_1_1990.d	1	Q86Z02|HIPK1_HUMAN			FALSE
SPLTGGNVAF	45.74	961.487	10	-1.6	962.485	1	25.0534	1.3871-1.4090			1187586	42372	210802_sHLA_MCF7_Senescence_3_Slot2-10_1_1990.d	2	P11047|LAMC1_HUMAN			FALSE
SPM(+15.99)SADRVVAF	25.76	1194.57	11	16.6	598.298	2	13.5485	0.8594-0.8820			637876	18334	210802_sHLA_MCF7_Senescence_3_Slot2-10_1_1990.d	1	P24468|COT2_HUMAN;P10589|COT1_HUMAN	Oxidation (M)	M3:Oxidation (M):1001.00	FALSE
SPMALFLKM	37.84	1036.54	9	-3	519.274	2	39.7724	0.8217-0.8443	149	7640	1888099	72385	210802_sHLA_MCF7_Senescence_3_Slot2-10_1_1990.d	4	P23458|JAK1_HUMAN			FALSE
SPMEFVEY	32.25	1000.42	8	-0.3	1001.42	1	30.5926	1.4090-1.4309			1452147	53931	210802_sHLA_MCF7_Senescence_3_Slot2-10_1_1990.d	1	Q01970|PLCB3_HUMAN			FALSE
SPMEGTGISL	41.41	990.469	10	4.4	991.473	1	26.2046	1.3990-1.4209			1242692	44732	210802_sHLA_MCF7_Senescence_3_Slot2-10_1_1990.d	2	Q15788|NCOA1_HUMAN			FALSE
SPMPTVSSY	41.43	967.432	9	5.7	968.437	1	16.795	1.3789-1.4008			792921	24975	210802_sHLA_MCF7_Senescence_3_Slot2-10_1_1990.d	1	P39880|CUX1_HUMAN			FALSE
SPMSADRVVAF	49.32	1178.58	11	-0.9	590.29	2	20.682	0.8575-0.8801	1950	24800	978253	33295	210802_sHLA_MCF7_Senescence_3_Slot2-10_1_1990.d	1	P24468|COT2_HUMAN;P10589|COT1_HUMAN			FALSE
SPMYGVQKY	39.2	1071.51	9	0.1	536.756	2	7.9717	0.8161-0.8387	445	14000	372216	8358	210802_sHLA_MCF7_Senescence_3_Slot2-10_1_1990.d	2	Q9H3K2|GHITM_HUMAN			FALSE
SPNAEIHIL	46.81	992.529	9	-2.4	497.267	2	18.9663	0.8302-0.8528	9730	166000	896818	29638	210802_sHLA_MCF7_Senescence_3_Slot2-10_1_1990.d	6	Q14807|KIF22_HUMAN			FALSE
SPNAKEFVY	45.49	1053.51	9	3.1	527.761	2	10.6393	0.8245-0.8472	1360	20500	497346	12798	210802_sHLA_MCF7_Senescence_3_Slot2-10_1_1990.d	1	Q14106|TOB2_HUMAN			FALSE
SPNGGETQF	28.47	935.398	9	-13.2	936.386	1	6.5	1.3313-1.3533			303876	6174	210802_sHLA_MCF7_Senescence_3_Slot2-10_1_1990.d	1	Q9Y5W7|SNX14_HUMAN			FALSE
SPNHKLLQY	27.96	1098.58	9	-9.2	550.289	2	6.7387	0.8490-0.8716			314941	6511	210802_sHLA_MCF7_Senescence_3_Slot2-10_1_1990.d	1	Q96BJ8|ELMO3_HUMAN			FALSE
SPNPEIPAL	29.34	936.492	9	-0.3	937.491	1	27.4592	1.3761-1.3981			1302575	47399	210802_sHLA_MCF7_Senescence_3_Slot2-10_1_1990.d	1	P49327|FAS_HUMAN			FALSE
SPQDFGLVL	37.22	974.507	9	2.4	975.509	1	42.1984	1.4291-1.4510			2005764	77406	210802_sHLA_MCF7_Senescence_3_Slot2-10_1_1990.d	2	Q15345|LRC41_HUMAN			FALSE
SPQDLRLFY	40.79	1137.58	9	5.2	569.797	2	28.9589	0.8716-0.8942	437	5890	1372723	50497	210802_sHLA_MCF7_Senescence_3_Slot2-10_1_1990.d	1	O75385|ULK1_HUMAN			FALSE
SPQDQPPVM	25.96	997.454	9	-1.9	998.451	1	11.4931	1.3935-1.4154			540070	14398	210802_sHLA_MCF7_Senescence_3_Slot2-10_1_1990.d	1	O15327|INP4B_HUMAN			FALSE
SPQPPSFTY	35.08	1022.47	9	1.2	1023.47	1	21.4737	1.4154-1.4373			1016767	35155	210802_sHLA_MCF7_Senescence_3_Slot2-10_1_1990.d	2	Q15942|ZYX_HUMAN			FALSE
SPQSNSPVL	22.7	927.466	9	12.8	928.478	1	9.7695	1.3706-1.3926			458303	11303	210802_sHLA_MCF7_Senescence_3_Slot2-10_1_1990.d	1				FALSE
SPQSTVTVF	27.57	964.487	9	-1.2	965.485	1	21.1627	1.3926-1.4145			1001664	34356	210802_sHLA_MCF7_Senescence_3_Slot2-10_1_1990.d	1	Q16665|HIF1A_HUMAN			FALSE
SPRVPLSAY	34.44	988.534	9	1	495.271	2	12.9471	0.8095-0.8321	1260	13800	607043	17003	210802_sHLA_MCF7_Senescence_3_Slot2-10_1_1990.d	1	Q9UQ35|SRRM2_HUMAN			FALSE
SPSDPAFAY	43.53	953.413	9	-0.8	954.412	1	19.1801	1.3835-1.4054			907121	30107	210802_sHLA_MCF7_Senescence_3_Slot2-10_1_1990.d	2	Q6WKZ4|RFIP1_HUMAN			FALSE
SPSDVFIGY	32.62	983.46	9	6.3	984.466	1	30.612	1.4191-1.4410			1453078	53968	210802_sHLA_MCF7_Senescence_3_Slot2-10_1_1990.d	2	Q63HN8|RN213_HUMAN			FALSE
SPSEATESF	38.02	953.398	9	2.3	954.4	1	8.7345	1.3441-1.3661			409160	9542	210802_sHLA_MCF7_Senescence_3_Slot2-10_1_1990.d	1	A8MXV4|NUD19_HUMAN			FALSE
SPSPALSDVF	39.78	1018.5	10	-1.8	1019.49	1	33.0952	1.4373-1.4592			1571668	59020	210802_sHLA_MCF7_Senescence_3_Slot2-10_1_1990.d	1	Q9UPX8|SHAN2_HUMAN			FALSE
SPSPAVQTF	42.23	932.46	9	-2.7	933.458	1	14.5888	1.3743-1.3963			687317	20393	210802_sHLA_MCF7_Senescence_3_Slot2-10_1_1990.d	2	Q9NUA8|ZBT40_HUMAN			FALSE
SPSPSPVGY	39.93	889.418	9	1.9	890.42	1	10.551	1.2789-1.3010			495488	12728	210802_sHLA_MCF7_Senescence_3_Slot2-10_1_1990.d	1	O00267|SPT5H_HUMAN			FALSE
SPSQAMQEY	49.63	1039.43	9	1.9	1040.43	1	7.9911	1.4109-1.4328			374050	8404	210802_sHLA_MCF7_Senescence_3_Slot2-10_1_1990.d	1	Q9BR61|ACBD6_HUMAN			FALSE
SPSRTIIQY	32.53	1063.57	9	-2.6	532.785	2	10.4441	0.8236-0.8462	987	30900	488047	12439	210802_sHLA_MCF7_Senescence_3_Slot2-10_1_1990.d	2	P42898|MTHR_HUMAN			FALSE
SPSSDSLLF	28.77	951.455	9	-3	952.452	1	31.6281	1.4081-1.4300			1501711	56113	210802_sHLA_MCF7_Senescence_3_Slot2-10_1_1990.d	1	P78527|PRKDC_HUMAN			FALSE
SPSVLVVEL	29.33	941.543	9	2.1	942.545	1	41.5326	1.4154-1.4373			1974057	76095	210802_sHLA_MCF7_Senescence_3_Slot2-10_1_1990.d	2	Q8NHU6|TDRD7_HUMAN			FALSE
SPSVVLASY	36.86	921.481	9	-1.1	922.48	1	22.6485	1.3825-1.4045			1072839	37587	210802_sHLA_MCF7_Senescence_3_Slot2-10_1_1990.d	2	Q8TCJ2|STT3B_HUMAN			FALSE
SPSYPEISF	40.04	1025.47	9	6.8	1026.48	1	33.4696	1.4300-1.4519			1589371	59737	210802_sHLA_MCF7_Senescence_3_Slot2-10_1_1990.d	2	Q9UBI1|COMD3_HUMAN			FALSE
SPTERLYAY	29.56	1098.53	9	-0.7	550.27	2	10.7485	0.8321-0.8547	726	11600	502919	13007	210802_sHLA_MCF7_Senescence_3_Slot2-10_1_1990.d	1	Q9NY33|DPP3_HUMAN			FALSE
SPTNTVHMY	45.53	1048.46	9	-0.1	525.235	2	6.8359	0.8377-0.8603			319557	6657	210802_sHLA_MCF7_Senescence_3_Slot2-10_1_1990.d	1	P40818|UBP8_HUMAN			FALSE
SPTSSASSF	37.84	869.377	9	-9.5	870.369	1	6.5	1.3037-1.3258			303857	6155	210802_sHLA_MCF7_Senescence_3_Slot2-10_1_1990.d	1	Q13641|TPBG_HUMAN			FALSE
SPTSVLPSF	27.03	933.481	9	2.4	934.483	1	34.5481	1.3908-1.4127			1640625	61821	210802_sHLA_MCF7_Senescence_3_Slot2-10_1_1990.d	2	P49815|TSC2_HUMAN			FALSE
SPTTAFTVL	25.09	935.496	9	-5.9	936.491	1	33.1535	1.4081-1.4300			1574485	59155	210802_sHLA_MCF7_Senescence_3_Slot2-10_1_1990.d	1	Q8TBC3|SHKB1_HUMAN			FALSE
SPTTLYDRY	26.11	1114.53	9	-0.5	558.267	2	10.04	0.8434-0.8660	432	18700	469475	11747	210802_sHLA_MCF7_Senescence_3_Slot2-10_1_1990.d	2	Q08999|RBL2_HUMAN			FALSE
SPVAMSSSY	39.06	927.401	9	1.1	928.402	1	10.808	1.3661-1.3880			507560	13178	210802_sHLA_MCF7_Senescence_3_Slot2-10_1_1990.d	2	Q5T6F2|UBAP2_HUMAN			FALSE
SPVAQSQEF	42.84	991.461	9	-5.4	992.455	1	9.7695	1.4200-1.4419			458326	11326	210802_sHLA_MCF7_Senescence_3_Slot2-10_1_1990.d	1	Q9NYA4|MTMR4_HUMAN			FALSE
SPVDSVLFY	42.69	1025.51	9	-0.8	1026.51	1	40.9656	1.4610-1.4829			1947016	74980	210802_sHLA_MCF7_Senescence_3_Slot2-10_1_1990.d	6	P35222|CTNB1_HUMAN			FALSE
SPVESVLFY	44.71	1039.52	9	-2.3	1040.52	1	40.0862	1.4583-1.4801	1880	32300	1904937	73131	210802_sHLA_MCF7_Senescence_3_Slot2-10_1_1990.d	17	P14923|PLAK_HUMAN			FALSE
SPVFMQPVY	44.06	1066.52	9	0.2	1067.51	1	33.2313	1.4710-1.4929			1578212	59306	210802_sHLA_MCF7_Senescence_3_Slot2-10_1_1990.d	1	Q71RC2|LARP4_HUMAN			FALSE
SPVGSEISM(+15.99)	23.12	921.411	9	1.8	922.413	1	7.3691	1.3450-1.3670			344454	7416	210802_sHLA_MCF7_Senescence_3_Slot2-10_1_1990.d	1		Oxidation (M)	M9:Oxidation (M):1001.00	FALSE
SPVHPQQAF	30.11	1009.5	9	2.3	505.753	2	6.4223	0.7934-0.8161			300181	6055	210802_sHLA_MCF7_Senescence_3_Slot2-10_1_1990.d	1	P16035|TIMP2_HUMAN			FALSE
SPVIHPPVSY	47.62	1094.58	10	-0.1	548.291	2	17.4747	0.8321-0.8547	10800	127000	811623	25797	210802_sHLA_MCF7_Senescence_3_Slot2-10_1_1990.d	3	Q15904|VAS1_HUMAN			FALSE
SPVNSSKQPSY	56.39	1192.57	11	1.6	597.29	2	4.2685	0.8462-0.8688	944	32800	198001	3109	210802_sHLA_MCF7_Senescence_3_Slot2-10_1_1990.d	1	P05496|AT5G1_HUMAN			FALSE
SPVRNLQSF	31.15	1046.55	9	3.4	524.28	2	10.8882	0.8123-0.8349	1190	15300	508505	13229	210802_sHLA_MCF7_Senescence_3_Slot2-10_1_1990.d	2	O95251|KAT7_HUMAN			FALSE
SPVSKGILQY	49.27	1090.6	10	0.8	546.304	2	15.5124	0.8481-0.8707	13400	438000	729331	22177	210802_sHLA_MCF7_Senescence_3_Slot2-10_1_1990.d	3	P23921|RIR1_HUMAN			FALSE
SPWADNTAL	37.22	973.451	9	16.5	974.466	1	22.0416	1.3844-1.4063			1043846	36308	210802_sHLA_MCF7_Senescence_3_Slot2-10_1_1990.d	1	P57076|CF298_HUMAN			FALSE
SPWAPPGRDYF	28.86	1291.6	11	2.8	646.803	2	25.9322	0.9092-0.9317	1010	15800	1226797	44035	210802_sHLA_MCF7_Senescence_3_Slot2-10_1_1990.d	2	O75362|ZN217_HUMAN			FALSE
SPWMGLAKY	37.53	1051.52	9	-6.7	526.758	2	23.7823	0.8132-0.8359	205	6450	1126056	39846	210802_sHLA_MCF7_Senescence_3_Slot2-10_1_1990.d	2	Q9HBF4|ZFYV1_HUMAN			FALSE
SPWSGLM(+15.99)AL	37.56	976.469	9	-10.1	977.458	1	38.4067	1.4045-1.4264			1824554	69632	210802_sHLA_MCF7_Senescence_3_Slot2-10_1_1990.d	2	Q8TCJ2|STT3B_HUMAN	Oxidation (M)	M7:Oxidation (M):1001.00	FALSE
SPWSGLMAL	31.09	960.474	9	4.6	961.478	1	48.9048	1.4054-1.4273			2325388	91282	210802_sHLA_MCF7_Senescence_3_Slot2-10_1_1990.d	1	Q8TCJ2|STT3B_HUMAN			FALSE
SPYAGAAGF	36.6	839.381	9	8.5	840.389	1	15.3906	1.2651-1.2872			725594	22016	210802_sHLA_MCF7_Senescence_3_Slot2-10_1_1990.d	1	O95758|PTBP3_HUMAN			FALSE
SPYAGSTAF	44.07	899.403	9	7.3	900.409	1	13.6068	1.3239-1.3459			640653	18429	210802_sHLA_MCF7_Senescence_3_Slot2-10_1_1990.d	1	P78411|IRX5_HUMAN			FALSE
SPYARMPSY	38.76	1070.49	9	6	536.249	2	11.0682	0.7745-0.7972	249	3400	518704	13594	210802_sHLA_MCF7_Senescence_3_Slot2-10_1_1990.d	2	Q9UBN1|CCG4_HUMAN			FALSE
SPYETLHSF	26.83	1079.49	9	4.9	540.752	2	16.2263	0.8377-0.8603	176	11500	764871	23745	210802_sHLA_MCF7_Senescence_3_Slot2-10_1_1990.d	2	Q14204|DYHC1_HUMAN			FALSE
SPYGAKYFPEY	40.38	1320.6	11	0.1	661.303	2	21.2909	0.9054-0.9279	407	12300	1006410	34632	210802_sHLA_MCF7_Senescence_3_Slot2-10_1_1990.d	3	Q9NQR4|NIT2_HUMAN			FALSE
SPYGGGHAL	34.61	857.403	9	4.5	429.707	2	4.9407	0.7509-0.7736			230309	4127	210802_sHLA_MCF7_Senescence_3_Slot2-10_1_1990.d	1	Q96NU1|SAM11_HUMAN			FALSE
SPYPGSAAF	32.42	895.408	9	5.8	896.413	1	17.5963	1.3166-1.3386			831272	26672	210802_sHLA_MCF7_Senescence_3_Slot2-10_1_1990.d	1	Q9BZI1|IRX2_HUMAN			FALSE
SPYQGGVFF	45.02	1000.47	9	-0.4	1001.46	1	34.4509	1.4145-1.4364			1635961	61627	210802_sHLA_MCF7_Senescence_3_Slot2-10_1_1990.d	4	Q9Y2X8|UB2D4_HUMAN;P61077|UB2D3_HUMAN;P62837|UB2D2_HUMAN			FALSE
SPYTEETSY	43.74	1075.43	9	4.9	1076.44	1	9.1086	1.4437-1.4656			426734	10130	210802_sHLA_MCF7_Senescence_3_Slot2-10_1_1990.d	1	Q13416|ORC2_HUMAN			FALSE
SRGSTIYT	22.86	883.44	8	-12.3	884.429	1	8.9678	1.3221-1.3441			420258	9912	210802_sHLA_MCF7_Senescence_3_Slot2-10_1_1990.d	1	Q86Z02|HIPK1_HUMAN			FALSE
SSFDGIIAM	28.62	939.437	9	4.2	940.441	1	38.7371	1.3917-1.4136			1840486	70366	210802_sHLA_MCF7_Senescence_3_Slot2-10_1_1990.d	2	P63272|SPT4H_HUMAN			FALSE
SSFDGIIAM(+15.99)	40.52	955.432	9	-2	956.43	1	25.2283	1.3972-1.4191			1195979	42719	210802_sHLA_MCF7_Senescence_3_Slot2-10_1_1990.d	3	P63272|SPT4H_HUMAN	Oxidation (M)	M9:Oxidation (M):1001.00	FALSE
SSFGSGAGSSSF	52.55	1076.44	12	5.8	1077.45	1	12.9602	1.4610-1.4829			609846	17124	210802_sHLA_MCF7_Senescence_3_Slot2-10_1_1990.d	1	P05787|K2C8_HUMAN			FALSE
SSFPTVVIY	23.25	1011.53	9	0.5	1012.53	1	40.538	1.4300-1.4519			1926460	74092	210802_sHLA_MCF7_Senescence_3_Slot2-10_1_1990.d	2	Q9HCN4|GPN1_HUMAN			FALSE
SSFSETVAF	28.86	973.439	9	7.6	974.446	1	27.8912	1.4036-1.4255			1323162	48318	210802_sHLA_MCF7_Senescence_3_Slot2-10_1_1990.d	1	O15118|NPC1_HUMAN			FALSE
SSGGFSGGSF	43.18	888.361	10	-2	889.36	1	13.5096	1.2991-1.3212			635990	18236	210802_sHLA_MCF7_Senescence_3_Slot2-10_1_1990.d	1	P13645|K1C10_HUMAN			FALSE
SSLLEKGLD	28.89	960.513	9	3.5	481.262	2	12.4354	0.8029-0.8255			584759	16175	210802_sHLA_MCF7_Senescence_3_Slot2-10_1_1990.d	1	P81605|DCD_HUMAN			FALSE
SSPGLFGAF	31.24	881.428	9	3.9	882.432	1	40.2612	1.3505-1.3725			1913371	73519	210802_sHLA_MCF7_Senescence_3_Slot2-10_1_1990.d	1	Q5VT52|RPRD2_HUMAN			FALSE
SSSKGSLGGGF	28.32	982.472	11	-3.6	492.238	2	6.2085	0.7859-0.8085			290058	5766	210802_sHLA_MCF7_Senescence_3_Slot2-10_1_1990.d	1	P13645|K1C10_HUMAN			FALSE
SSYGGTLRY	24.26	1002.48	9	12.3	502.248	2	7.8745	0.8029-0.8255			368523	8241	210802_sHLA_MCF7_Senescence_3_Slot2-10_1_1990.d	1	O15230|LAMA5_HUMAN			FALSE
STDPFGGD	23.37	794.308	8	-2	795.308	1	6.2668	1.2255-1.2476			292811	5837	210802_sHLA_MCF7_Senescence_3_Slot2-10_1_1990.d	1				FALSE
SVAEVQEQY	40.36	1051.48	9	-7.1	1052.47	1	9.6529	1.4382-1.4601			452759	11123	210802_sHLA_MCF7_Senescence_3_Slot2-10_1_1990.d	2	Q27J81|INF2_HUMAN			FALSE
SVASSSVAY	24.95	869.413	9	14.3	870.426	1	8.0494	1.3294-1.3514			376828	8500	210802_sHLA_MCF7_Senescence_3_Slot2-10_1_1990.d	1	P98088|MUC5A_HUMAN			FALSE
SVDETTQAM	41.41	980.412	9	2.6	981.414	1	6.4417	1.3853-1.4072			301088	6068	210802_sHLA_MCF7_Senescence_3_Slot2-10_1_1990.d	1	P26368|U2AF2_HUMAN			FALSE
SVDGSPTTAF	44.53	980.445	10	0.1	981.445	1	14.8609	1.3999-1.4218			700366	20926	210802_sHLA_MCF7_Senescence_3_Slot2-10_1_1990.d	3	Q8TBC3|SHKB1_HUMAN			FALSE
SVDPTQTEY	43.33	1038.45	9	3.4	1039.45	1	9.128	1.4273-1.4492			427661	10163	210802_sHLA_MCF7_Senescence_3_Slot2-10_1_1990.d	3	O75534|CSDE1_HUMAN			FALSE
SVFEDSNVY	32.2	1058.46	9	-0.9	1059.45	1	21.6917	1.4546-1.4765			1027061	35615	210802_sHLA_MCF7_Senescence_3_Slot2-10_1_1990.d	2	Q9NRG4|SMYD2_HUMAN			FALSE
SVFGGLVNY	32.23	954.481	9	6.8	955.487	1	37.206	1.4118-1.4337			1767547	67159	210802_sHLA_MCF7_Senescence_3_Slot2-10_1_1990.d	1	O95721|SNP29_HUMAN			FALSE
SVIEQILHY	29.97	1100.59	9	-6.6	551.293	2	36.3113	0.8245-0.8472	1240	13100	1721840	65258	210802_sHLA_MCF7_Senescence_3_Slot2-10_1_1990.d	1	Q15386|UBE3C_HUMAN			FALSE
SVLLESNPY	32.76	1020.51	9	-0.7	1021.51	1	23.3535	1.4492-1.4710			1106439	39003	210802_sHLA_MCF7_Senescence_3_Slot2-10_1_1990.d	1	Q00610|CLH1_HUMAN			FALSE
SVLRLSVSY	27.35	1022.58	9	-6.4	512.288	2	22.9285	0.8161-0.8387	206	4290	1085953	38185	210802_sHLA_MCF7_Senescence_3_Slot2-10_1_1990.d	1	A9YTQ3|AHRR_HUMAN;P35869|AHR_HUMAN			FALSE
SVM(+15.99)RLTISY	33.06	1084.56	9	-0.2	543.282	2	15.7849	0.8236-0.8462	1540	10300	747085	22945	210802_sHLA_MCF7_Senescence_3_Slot2-10_1_1990.d	1	Q16665|HIF1A_HUMAN	Oxidation (M)	M3:Oxidation (M):1001.00	FALSE
SVMRLTISY	39.05	1068.56	9	-5.3	535.282	2	24.432	0.8311-0.8537	3820	74300	1154056	41026	210802_sHLA_MCF7_Senescence_3_Slot2-10_1_1990.d	2	Q16665|HIF1A_HUMAN			FALSE
SVMTLVSTY	23.1	999.495	9	3.6	1000.5	1	32.7648	1.4628-1.4847			1555775	58325	210802_sHLA_MCF7_Senescence_3_Slot2-10_1_1990.d	1				FALSE
SVNNVVVRY	33.58	1048.57	9	2.1	525.287	2	9.8318	0.8189-0.8415			461108	11426	210802_sHLA_MCF7_Senescence_3_Slot2-10_1_1990.d	1	O75882|ATRN_HUMAN			FALSE
SVNSVVSTF	32.6	938.471	9	4	939.474	1	22.9595	1.3780-1.3999			1087795	38239	210802_sHLA_MCF7_Senescence_3_Slot2-10_1_1990.d	2	O75083|WDR1_HUMAN			FALSE
SVSDAVATY	41.79	911.424	9	3.6	912.427	1	11.9985	1.3514-1.3734			564231	15315	210802_sHLA_MCF7_Senescence_3_Slot2-10_1_1990.d	2	Q07864|DPOE1_HUMAN			FALSE
SVSEVIEGY	43.83	981.466	9	0.2	982.465	1	21.5751	1.3871-1.4090			1021447	35365	210802_sHLA_MCF7_Senescence_3_Slot2-10_1_1990.d	6	P50990|TCPQ_HUMAN			FALSE
SVVDISQQY	50.56	1037.5	9	4.1	1038.51	1	19.1801	1.4419-1.4637			907120	30106	210802_sHLA_MCF7_Senescence_3_Slot2-10_1_1990.d	2	Q8TAP9|MPLKI_HUMAN			FALSE
SVVDLINHY	23.65	1058.54	9	-7.2	530.269	2	27.3081	0.8293-0.8519	796	11300	1293234	46998	210802_sHLA_MCF7_Senescence_3_Slot2-10_1_1990.d	1	O00459|P85B_HUMAN			FALSE
SVVELINHY	39.83	1072.56	9	-3.7	537.279	2	22.9725	0.8359-0.8584	5630	191000	1086885	38223	210802_sHLA_MCF7_Senescence_3_Slot2-10_1_1990.d	3	P27986|P85A_HUMAN;Q92569|P55G_HUMAN			FALSE
SVVSLSESY	32.61	969.466	9	-2.1	970.463	1	19.5545	1.3825-1.4045			924891	30891	210802_sHLA_MCF7_Senescence_3_Slot2-10_1_1990.d	1	Q2KHR3|QSER1_HUMAN			FALSE
SYGGGSGGGF	32.19	844.335	10	-2.6	845.333	1	7.1505	1.2706-1.2927			334337	7133	210802_sHLA_MCF7_Senescence_3_Slot2-10_1_1990.d	1	P35527|K1C9_HUMAN			FALSE
TAAAALPAF	32.2	831.449	9	-2	832.448	1	28.926	1.2991-1.3212			1372713	50487	210802_sHLA_MCF7_Senescence_3_Slot2-10_1_1990.d	3	Q15262|PTPRK_HUMAN			FALSE
TAAAATLSL	28.01	817.455	9	14.5	818.467	1	20.8322	1.2991-1.3212			985743	33633	210802_sHLA_MCF7_Senescence_3_Slot2-10_1_1990.d	2	Q86Z02|HIPK1_HUMAN			FALSE
TAAAAVRQM	37.33	917.475	9	1.6	918.477	1	4.4106	1.4127-1.4346			205370	3326	210802_sHLA_MCF7_Senescence_3_Slot2-10_1_1990.d	1	P22314|UBA1_HUMAN			FALSE
TAAAAVRQM(+15.99)	27.4	933.47	9	-6.5	467.736	2	1.2775	0.7641-0.7868			59767	763	210802_sHLA_MCF7_Senescence_3_Slot2-10_1_1990.d	1	P22314|UBA1_HUMAN	Oxidation (M)	M9:Oxidation (M):1001.00	FALSE
TAAAEINTY	28.64	952.45	9	-0.8	953.449	1	10.2206	1.3679-1.3899			479672	12110	210802_sHLA_MCF7_Senescence_3_Slot2-10_1_1990.d	1	P17301|ITA2_HUMAN			FALSE
TAAAFFNTF	45.96	988.465	9	1.5	989.466	1	40.3	1.4373-1.4592			1915253	73613	210802_sHLA_MCF7_Senescence_3_Slot2-10_1_1990.d	2	P98088|MUC5A_HUMAN			FALSE
TAAAPM(+15.99)IGY	41.91	909.427	9	-6	910.421	1	14.4867	1.3331-1.3551			682612	20158	210802_sHLA_MCF7_Senescence_3_Slot2-10_1_1990.d	1	P17844|DDX5_HUMAN	Oxidation (M)	M6:Oxidation (M):1001.00	FALSE
TAAAPMIGY	48.48	893.432	9	-2.8	894.429	1	20.9683	1.3349-1.3569			992289	33921	210802_sHLA_MCF7_Senescence_3_Slot2-10_1_1990.d	4	P17844|DDX5_HUMAN			FALSE
TAAAVGAVF	36.53	805.433	9	8.2	806.441	1	22.236	1.2853-1.3074			1053158	36680	210802_sHLA_MCF7_Senescence_3_Slot2-10_1_1990.d	5	Q86Y39|NDUAB_HUMAN			FALSE
TAAAVVGLLY	29.37	976.559	10	-6.4	977.553	1	40.1057	1.4392-1.4610			1905898	73198	210802_sHLA_MCF7_Senescence_3_Slot2-10_1_1990.d	1	O15503|INSI1_HUMAN			FALSE
TAADIFKQY	47.61	1055.53	9	0.2	528.768	2	18.3046	0.8179-0.8406	4450	45700	864029	28139	210802_sHLA_MCF7_Senescence_3_Slot2-10_1_1990.d	5	Q8N3U4|STAG2_HUMAN			FALSE
TAADSFEF	24.89	886.371	8	1.3	887.372	1	25.6798	1.3221-1.3441			1217466	43644	210802_sHLA_MCF7_Senescence_3_Slot2-10_1_1990.d	1	A6NHR9|SMHD1_HUMAN			FALSE
TAAETHYTY	37.14	1055.46	9	0.3	528.731	2	4.8401	0.8142-0.8368	732	60500	224745	3927	210802_sHLA_MCF7_Senescence_3_Slot2-10_1_1990.d	2	P22415|USF1_HUMAN			FALSE
TAAEVQQVL	40.25	957.513	9	-3.5	958.509	1	17.4213	1.3780-1.3999			822854	26300	210802_sHLA_MCF7_Senescence_3_Slot2-10_1_1990.d	2	Q9H6T0|ESRP2_HUMAN;Q6NXG1|ESRP1_HUMAN			FALSE
TAAGAALVF	23.63	819.449	9	-9	820.442	1	28.7705	1.2881-1.3102			1365266	50192	210802_sHLA_MCF7_Senescence_3_Slot2-10_1_1990.d	2	Q8N1S5|S39AB_HUMAN			FALSE
TAAGLMHTF	41.19	947.453	9	11.3	948.464	1	15.7793	1.4255-1.4474	5930	190000	744262	22804	210802_sHLA_MCF7_Senescence_3_Slot2-10_1_1990.d	5	P49903|SPS1_HUMAN;Q99611|SPS2_HUMAN			FALSE
TAAGNIINM	28.51	903.448	9	1.9	904.45	1	20.8517	1.3404-1.3624			986662	33658	210802_sHLA_MCF7_Senescence_3_Slot2-10_1_1990.d	1	Q7Z3U7|MON2_HUMAN			FALSE
TAAIGYLAY	33.55	941.486	9	-1.4	942.484	1	30.2039	1.4209-1.4428			1433432	53096	210802_sHLA_MCF7_Senescence_3_Slot2-10_1_1990.d	3	Q9NZ45|CISD1_HUMAN			FALSE
TAAITFAGY	35.41	913.455	9	9	914.463	1	27.6924	1.3752-1.3972			1313815	47911	210802_sHLA_MCF7_Senescence_3_Slot2-10_1_1990.d	1	O75940|SPF30_HUMAN			FALSE
TAAPGRFSF	24.61	952.477	9	2	477.243	2	14.6643	0.7830-0.8057	4370	47200	689166	20454	210802_sHLA_MCF7_Senescence_3_Slot2-10_1_1990.d	1	Q9H773|DCTP1_HUMAN			FALSE
TAAPPAQPL	25.2	864.471	9	-13.6	865.459	1	10.6719	1.3074-1.3294			501048	12924	210802_sHLA_MCF7_Senescence_3_Slot2-10_1_1990.d	1	P25440|BRD2_HUMAN			FALSE
TAAPSASLL	28.38	829.455	9	-0.2	830.455	1	19.6516	1.2826-1.3046			929599	31129	210802_sHLA_MCF7_Senescence_3_Slot2-10_1_1990.d	2	Q504T8|MIDN_HUMAN			FALSE
TAAPTIGVL	27.39	841.491	9	-0.4	842.491	1	28.4354	1.3001-1.3221			1349378	49502	210802_sHLA_MCF7_Senescence_3_Slot2-10_1_1990.d	2	Q9UKR5|ERG28_HUMAN			FALSE
TAAPVPTTL	33.24	869.486	9	1.7	870.488	1	20.2792	1.3046-1.3267			959523	32445	210802_sHLA_MCF7_Senescence_3_Slot2-10_1_1990.d	1	Q92600|CNOT9_HUMAN			FALSE
TAAPVTTTV	40.64	859.465	9	-4.8	860.461	1	9.8901	1.2909-1.3129			463876	11512	210802_sHLA_MCF7_Senescence_3_Slot2-10_1_1990.d	3	P36956|SRBP1_HUMAN			FALSE
TAAPVVPEL	29.75	895.501	9	1.7	896.503	1	28.9843	1.3340-1.3560			1375510	50602	210802_sHLA_MCF7_Senescence_3_Slot2-10_1_1990.d	2	O75116|ROCK2_HUMAN			FALSE
TAARAWAL	29.89	858.471	8	-3.5	430.238	2	12.6881	0.7584-0.7811			596814	16608	210802_sHLA_MCF7_Senescence_3_Slot2-10_1_1990.d	1	P39656|OST48_HUMAN			FALSE
TAASLLDVF	29.61	935.496	9	1.9	936.498	1	48.3217	1.3999-1.4218			2297525	90239	210802_sHLA_MCF7_Senescence_3_Slot2-10_1_1990.d	1	Q9UH99|SUN2_HUMAN			FALSE
TAASPTIAL	29.19	843.47	9	-2.7	844.468	1	21.7306	1.3285-1.3505			1028966	35732	210802_sHLA_MCF7_Senescence_3_Slot2-10_1_1990.d	2	Q14160|SCRIB_HUMAN			FALSE
TAATLM(+15.99)NAY	33.57	970.443	9	-1.3	971.441	1	10.0262	1.3743-1.3963			470378	11756	210802_sHLA_MCF7_Senescence_3_Slot2-10_1_1990.d	1	P52732|KIF11_HUMAN	Oxidation (M)	M6:Oxidation (M):1001.00	FALSE
TAAWTGTTF	34.31	954.445	9	-1	955.443	1	24.485	1.3706-1.3926			1160547	41259	210802_sHLA_MCF7_Senescence_3_Slot2-10_1_1990.d	1	Q96KR1|ZFR_HUMAN			FALSE
TADAFIVRF	40.75	1038.55	9	-1.2	520.277	2	31.9024	0.8179-0.8406	264	5420	1513812	56592	210802_sHLA_MCF7_Senescence_3_Slot2-10_1_1990.d	1	P11717|MPRI_HUMAN			FALSE
TADGAHFEL	40.38	959.435	9	-2.2	480.72	2	14.1902	0.7877-0.8104	492	14700	667728	19578	210802_sHLA_MCF7_Senescence_3_Slot2-10_1_1990.d	2	Q8IWX8|CHERP_HUMAN			FALSE
TADGQVIVM	29.74	932.464	9	-10.5	933.454	1	20.1237	1.3798-1.4017			952061	32135	210802_sHLA_MCF7_Senescence_3_Slot2-10_1_1990.d	1	Q9NRJ4|TULP4_HUMAN			FALSE
TADPFVKVY	33.75	1038.54	9	5.9	520.275	2	20.2128	0.8217-0.8443	544	4740	952985	32165	210802_sHLA_MCF7_Senescence_3_Slot2-10_1_1990.d	1	Q8IV01|SYT12_HUMAN			FALSE
TADQVIASF	22.66	950.471	9	7	951.477	1	26.6959	1.3944-1.4163			1266111	45801	210802_sHLA_MCF7_Senescence_3_Slot2-10_1_1990.d	1	O43707|ACTN4_HUMAN			FALSE
TADVTSAVM	35.11	893.416	9	6.9	894.423	1	14.4089	1.3377-1.3597			678891	20013	210802_sHLA_MCF7_Senescence_3_Slot2-10_1_1990.d	2	Q6P3W7|SCYL2_HUMAN			FALSE
TAEDIFAKF	40.25	1040.52	9	-6.9	521.258	2	29.2701	0.8038-0.8264	429	6000	1386749	51113	210802_sHLA_MCF7_Senescence_3_Slot2-10_1_1990.d	1	Q93074|MED12_HUMAN			FALSE
TAEEAVAVY	26.03	951.455	9	1.8	952.456	1	14.5061	1.3999-1.4218			683539	20191	210802_sHLA_MCF7_Senescence_3_Slot2-10_1_1990.d	1	Q6P2Q9|PRP8_HUMAN			FALSE
TAEGQATLERL	28.35	1187.61	11	12	594.817	2	10.7885	0.8754-0.8979			506650	13162	210802_sHLA_MCF7_Senescence_3_Slot2-10_1_1990.d	1	P54105|ICLN_HUMAN			FALSE
TAEGQTIVY	25.39	980.481	9	1.2	981.482	1	13.0625	1.4154-1.4373			614533	17341	210802_sHLA_MCF7_Senescence_3_Slot2-10_1_1990.d	1	P23511|NFYA_HUMAN			FALSE
TAEPGSAGATY	40.22	1023.45	11	6.7	1024.46	1	6.053	1.3807-1.4026			282713	5573	210802_sHLA_MCF7_Senescence_3_Slot2-10_1_1990.d	1	Q9BX59|TPSNR_HUMAN			FALSE
TAERGLIVY	34.4	1020.56	9	-0.7	511.283	2	15.3615	0.8189-0.8415	35000	1490000	722781	21885	210802_sHLA_MCF7_Senescence_3_Slot2-10_1_1990.d	4	P78406|RAE1L_HUMAN			FALSE
TAFATADEY	42.31	987.418	9	-0.3	988.418	1	14.7248	1.4136-1.4355			693817	20635	210802_sHLA_MCF7_Senescence_3_Slot2-10_1_1990.d	1	Q9NWS8|RMND1_HUMAN			FALSE
TAFDVAEKY	44.76	1042.5	9	-0.9	522.251	2	14.1566	0.8142-0.8368	4720	112000	666787	19531	210802_sHLA_MCF7_Senescence_3_Slot2-10_1_1990.d	2	P12814|ACTN1_HUMAN			FALSE
TAFFGKYLNEY	40.02	1351.64	11	-0.6	676.824	2	31.1228	0.9551-0.9776			1477367	55013	210802_sHLA_MCF7_Senescence_3_Slot2-10_1_1990.d	1	Q8IWU6|SULF1_HUMAN;Q8IWU5|SULF2_HUMAN			FALSE
TAFLGIASF	23.88	925.491	9	3.7	926.494	1	48.6132	1.4026-1.4246			2311458	90762	210802_sHLA_MCF7_Senescence_3_Slot2-10_1_1990.d	1	Q5JRA6|TGO1_HUMAN			FALSE
TAFPGTDKL	29.82	948.492	9	-6.2	475.246	2	13.923	0.7887-0.8113			655601	19073	210802_sHLA_MCF7_Senescence_3_Slot2-10_1_1990.d	1	Q96F45|ZN503_HUMAN			FALSE
TAFPGTGGF	37.23	853.397	9	2.4	854.399	1	24.8202	1.2697-1.2918			1176399	41913	210802_sHLA_MCF7_Senescence_3_Slot2-10_1_1990.d	2	Q96PK6|RBM14_HUMAN			FALSE
TAFRYLAQY	38.05	1131.57	9	5	566.791	2	20.7236	0.8622-0.8848	184	4860	981062	33422	210802_sHLA_MCF7_Senescence_3_Slot2-10_1_1990.d	2	Q9UJX2|CDC23_HUMAN			FALSE
TAGDIAHYY	24.64	1009.45	9	-4.5	505.726	2	10.406	0.8010-0.8236	467	9560	487114	12400	210802_sHLA_MCF7_Senescence_3_Slot2-10_1_1990.d	1	Q9UJX0|OSGI1_HUMAN			FALSE
TAGEMVFVY	24.13	1015.47	9	-7.1	1016.46	1	34.7813	1.4401-1.4619			1651842	62310	210802_sHLA_MCF7_Senescence_3_Slot2-10_1_1990.d	1	Q9BSF8|BTBDA_HUMAN			FALSE
TAGPNPTL	31.57	769.397	8	2.5	770.4	1	8.8512	1.2209-1.2430			414701	9719	210802_sHLA_MCF7_Senescence_3_Slot2-10_1_1990.d	1	Q15583|TGIF1_HUMAN			FALSE
TAGPQSQVL	29.65	899.471	9	-12.3	900.46	1	10.0651	1.3441-1.3661			472230	11820	210802_sHLA_MCF7_Senescence_3_Slot2-10_1_1990.d	1	P35611|ADDA_HUMAN			FALSE
TAGPSVAV	36.77	700.375	8	-12.1	701.369	1	9.5557	1.1553-1.1775			448091	10925	210802_sHLA_MCF7_Senescence_3_Slot2-10_1_1990.d	2	Q00610|CLH1_HUMAN			FALSE
TAGSGFLY	28.71	814.386	8	3.3	815.389	1	21.3765	1.2716-1.2936			1012048	34906	210802_sHLA_MCF7_Senescence_3_Slot2-10_1_1990.d	1	Q8NFA0|UBP32_HUMAN			FALSE
TAGSTLLEF	28.73	937.476	9	-1.9	938.474	1	35.4277	1.3880-1.4100			1682577	63543	210802_sHLA_MCF7_Senescence_3_Slot2-10_1_1990.d	1	Q9UFD9|RIM3A_HUMAN			FALSE
TAIDDM(+15.99)EAY	38.6	1043.41	9	0.4	1044.41	1	10.6136	1.4319-1.4537			498260	12818	210802_sHLA_MCF7_Senescence_3_Slot2-10_1_1990.d	1	Q9Y3Z3|SAMH1_HUMAN	Oxidation (M)	M6:Oxidation (M):1001.00	FALSE
TAIDDMEAY	34.11	1027.42	9	2.5	1028.42	1	21.1627	1.4382-1.4601			1001663	34355	210802_sHLA_MCF7_Senescence_3_Slot2-10_1_1990.d	1	Q9Y3Z3|SAMH1_HUMAN			FALSE
TAIEAQHLL	35.77	994.545	9	1.5	498.276	2	16.4329	0.8132-0.8359	2110	27000	773274	24102	210802_sHLA_MCF7_Senescence_3_Slot2-10_1_1990.d	1	P13807|GYS1_HUMAN			FALSE
TAIESTPTL	37	931.486	9	0.1	932.486	1	18.0479	1.3816-1.4036			852786	27624	210802_sHLA_MCF7_Senescence_3_Slot2-10_1_1990.d	2	Q9BXJ9|NAA15_HUMAN			FALSE
TAIGELPPY	22.66	959.496	9	0.5	960.496	1	27.9106	1.3706-1.3926			1324122	48384	210802_sHLA_MCF7_Senescence_3_Slot2-10_1_1990.d	1				FALSE
TAIPVHDGY	29.72	971.471	9	-0.5	486.739	2	8.6852	0.7537-0.7764	3340	66300	405459	9417	210802_sHLA_MCF7_Senescence_3_Slot2-10_1_1990.d	4	O96019|ACL6A_HUMAN;O94805|ACL6B_HUMAN			FALSE
TAIPVTQEL	25.39	970.534	9	8.2	971.541	1	25.0923	1.4008-1.4227			1189472	42470	210802_sHLA_MCF7_Senescence_3_Slot2-10_1_1990.d	1	Q14571|ITPR2_HUMAN			FALSE
TAIREAQTF	41.76	1035.53	9	-8.4	518.766	2	7.2671	0.7972-0.8198	624	14100	339859	7291	210802_sHLA_MCF7_Senescence_3_Slot2-10_1_1990.d	2	Q9UIG0|BAZ1B_HUMAN			FALSE
TAIREVYQY	39.1	1141.58	9	-0.4	571.791	2	11.7091	0.8537-0.8763	4690	230000	547494	14670	210802_sHLA_MCF7_Senescence_3_Slot2-10_1_1990.d	4	O14910|LIN7A_HUMAN			FALSE
TAIYLDTHF	27.76	1079.53	9	-6.9	540.764	2	26.1657	0.8613-0.8838			1240814	44642	210802_sHLA_MCF7_Senescence_3_Slot2-10_1_1990.d	1	Q9P2E3|ZNFX1_HUMAN			FALSE
TALDIVNQF	38.59	1019.53	9	3.1	1020.53	1	38.6982	1.4565-1.4783			1838619	70287	210802_sHLA_MCF7_Senescence_3_Slot2-10_1_1990.d	1	Q8WXE0|CSKI2_HUMAN			FALSE
TALFVAATY	35.78	955.501	9	-1.4	956.5	1	32.6676	1.4145-1.4364			1551113	58133	210802_sHLA_MCF7_Senescence_3_Slot2-10_1_1990.d	1	P04844|RPN2_HUMAN			FALSE
TALIGLMTY	46.36	981.52	9	-4.6	982.515	1	43.6237	1.4647-1.4865			2073137	80411	210802_sHLA_MCF7_Senescence_3_Slot2-10_1_1990.d	3	Q6P2Q9|PRP8_HUMAN			FALSE
TALNILEKY	39.74	1063.59	9	-3.8	532.797	2	24.4777	0.8340-0.8566	1940	21600	1157769	41163	210802_sHLA_MCF7_Senescence_3_Slot2-10_1_1990.d	1	Q96EP0|RNF31_HUMAN			FALSE
TALQAIVEY	26.16	1006.53	9	-0.2	1007.53	1	31.8278	1.4583-1.4801			1511031	56493	210802_sHLA_MCF7_Senescence_3_Slot2-10_1_1990.d	1	Q9NXS3|KLH28_HUMAN			FALSE
TALQTWLF	26.24	978.518	8	2.2	979.519	1	50.0809	1.4446-1.4665			2381401	93655	210802_sHLA_MCF7_Senescence_3_Slot2-10_1_1990.d	1	Q9Y5B9|SP16H_HUMAN			FALSE
TALTAILKY	36.93	992.591	9	-6.1	497.296	2	29.5339	0.8076-0.8302	511	10500	1399819	51667	210802_sHLA_MCF7_Senescence_3_Slot2-10_1_1990.d	1	Q9BZC7|ABCA2_HUMAN			FALSE
TAM(+15.99)DVVYAL	27.03	997.479	9	1.3	998.48	1	27.3037	1.4282-1.4501			1295079	47055	210802_sHLA_MCF7_Senescence_3_Slot2-10_1_1990.d	1	P62805|H4_HUMAN	Oxidation (M)	M3:Oxidation (M):1001.00	FALSE
TAMDALNSM	26.14	952.399	9	0	953.399	1	21.7112	1.4008-1.4227			1028033	35693	210802_sHLA_MCF7_Senescence_3_Slot2-10_1_1990.d	1	Q9Y570|PPME1_HUMAN			FALSE
TAMDVVYAL	31.11	981.484	9	2.3	982.486	1	38.7371	1.4446-1.4665			1840485	70365	210802_sHLA_MCF7_Senescence_3_Slot2-10_1_1990.d	5	P62805|H4_HUMAN			FALSE
TAMFIASKY	37.26	1030.52	9	2.4	516.262	2	16.5764	0.8095-0.8321	1500	18700	783562	24556	210802_sHLA_MCF7_Senescence_3_Slot2-10_1_1990.d	1	P14635|CCNB1_HUMAN			FALSE
TAMPYLTSY	42.47	1045.48	9	3.3	1046.48	1	29.9668	1.4665-1.4883			1422215	52607	210802_sHLA_MCF7_Senescence_3_Slot2-10_1_1990.d	1	Q9Y5A9|YTHD2_HUMAN			FALSE
TANALALAM	24.43	874.458	9	6	875.464	1	29.145	1.3606-1.3825			1382996	50936	210802_sHLA_MCF7_Senescence_3_Slot2-10_1_1990.d	1	P28072|PSB6_HUMAN			FALSE
TANDANTKY	42.58	996.451	9	2.6	499.23	2	0.5142	0.7830-0.8057			24461	323	210802_sHLA_MCF7_Senescence_3_Slot2-10_1_1990.d	1	Q8N6H7|ARFG2_HUMAN			FALSE
TANDRILKY	35.1	1092.59	9	-0.8	547.299	2	6.2851	0.8321-0.8547	123	3630	292819	5845	210802_sHLA_MCF7_Senescence_3_Slot2-10_1_1990.d	1	O95922|TTLL1_HUMAN			FALSE
TANTSVLGY	25.88	924.455	9	-5.6	925.45	1	16.0903	1.3844-1.4063			759215	23453	210802_sHLA_MCF7_Senescence_3_Slot2-10_1_1990.d	1	Q16678|CP1B1_HUMAN			FALSE
TASAVVQHM	48.67	942.459	9	1.6	943.461	1	5.446	1.4446-1.4665			254240	4814	210802_sHLA_MCF7_Senescence_3_Slot2-10_1_1990.d	2	O75533|SF3B1_HUMAN			FALSE
TASAVVQHM(+15.99)	37.27	958.454	9	-6.4	480.228	2	3.4691	0.7849-0.8076			161193	2061	210802_sHLA_MCF7_Senescence_3_Slot2-10_1_1990.d	1	O75533|SF3B1_HUMAN	Oxidation (M)	M9:Oxidation (M):1001.00	FALSE
TASDFITKM	35.71	1012.49	9	-0.2	507.248	2	17.0243	0.8047-0.8274	1310	29300	801330	25338	210802_sHLA_MCF7_Senescence_3_Slot2-10_1_1990.d	3	P06396|GELS_HUMAN			FALSE
TASEAASYEF	49.32	1074.45	10	4.3	1075.45	1	16.2702	1.4583-1.4801			767638	23830	210802_sHLA_MCF7_Senescence_3_Slot2-10_1_1990.d	3	P55039|DRG2_HUMAN			FALSE
TASEPAVTY	47.28	937.439	9	4.8	938.443	1	10.24	1.3459-1.3679			480605	12149	210802_sHLA_MCF7_Senescence_3_Slot2-10_1_1990.d	6	Q9P217|ZSWM5_HUMAN			FALSE
TASESSYQL	44.04	984.44	9	-0.5	985.439	1	10.2983	1.4036-1.4255			483384	12246	210802_sHLA_MCF7_Senescence_3_Slot2-10_1_1990.d	2	Q9HCH5|SYTL2_HUMAN			FALSE
TASGDMQTY	44.75	972.386	9	-3.3	973.382	1	6.1696	1.3597-1.3816			288221	5717	210802_sHLA_MCF7_Senescence_3_Slot2-10_1_1990.d	1	P18846|ATF1_HUMAN			FALSE
TASGRVAVF	31.41	906.492	9	-3.3	454.248	2	9.2835	0.7338-0.7566			435098	10448	210802_sHLA_MCF7_Senescence_3_Slot2-10_1_1990.d	1	O15040|TCPR2_HUMAN			FALSE
TASGSGDVM	24.52	823.338	9	8.3	824.346	1	4.8383	1.2531-1.2752			225652	3940	210802_sHLA_MCF7_Senescence_3_Slot2-10_1_1990.d	1	Q9UIF9|BAZ2A_HUMAN			FALSE
TASPAYSSY	39.59	945.408	9	16.8	946.423	1	7.8162	1.3743-1.3963			365727	8127	210802_sHLA_MCF7_Senescence_3_Slot2-10_1_1990.d	3	O14964|HGS_HUMAN			FALSE
TASPVIKAV	25.39	884.533	9	-3	443.269	2	8.3652	0.7603-0.7830			391631	8999	210802_sHLA_MCF7_Senescence_3_Slot2-10_1_1990.d	2	Q8WU10|PYRD1_HUMAN			FALSE
TASSGHYIAY	40.49	1068.49	10	-4.5	535.244	2	7.1869	0.8255-0.8481	561	23900	335250	7152	210802_sHLA_MCF7_Senescence_3_Slot2-10_1_1990.d	2	Q8TEY7|UBP33_HUMAN			FALSE
TASSSITEM	33.31	925.406	9	-2	926.404	1	9.7306	1.3569-1.3789			456466	11254	210802_sHLA_MCF7_Senescence_3_Slot2-10_1_1990.d	1	Q9Y6D5|BIG2_HUMAN			FALSE
TASWPDWAL	32.4	1045.49	9	4.6	1046.49	1	46.7776	1.4464-1.4683			2223846	87186	210802_sHLA_MCF7_Senescence_3_Slot2-10_1_1990.d	1	Q9UJY1|HSPB8_HUMAN			FALSE
TATATNHVL	34.93	926.482	9	-8.9	927.474	1	4.8383	1.3963-1.4182			225649	3937	210802_sHLA_MCF7_Senescence_3_Slot2-10_1_1990.d	2	P46063|RECQ1_HUMAN			FALSE
TATEITESF	44.79	997.46	9	0.6	998.46	1	20.046	1.4054-1.4273			948311	31961	210802_sHLA_MCF7_Senescence_3_Slot2-10_1_1990.d	1	Q709C8|VP13C_HUMAN			FALSE
TATGVQETF	46.6	952.45	9	3.4	953.453	1	12.154	1.3752-1.3972			571697	15629	210802_sHLA_MCF7_Senescence_3_Slot2-10_1_1990.d	1	Q13144|EI2BE_HUMAN			FALSE
TATSVQDVF	39.07	966.466	9	-1.7	967.464	1	21.6529	1.3889-1.4109			1025196	35538	210802_sHLA_MCF7_Senescence_3_Slot2-10_1_1990.d	4	Q8IV36|HID1_HUMAN			FALSE
TATTSQPVL	36.6	916.487	9	0.2	917.487	1	10.4927	1.3560-1.3780			492668	12590	210802_sHLA_MCF7_Senescence_3_Slot2-10_1_1990.d	1	Q12979|ABR_HUMAN			FALSE
TATVIANSF	24.33	922.476	9	-1.5	923.474	1	21.1043	1.3679-1.3899			998865	34239	210802_sHLA_MCF7_Senescence_3_Slot2-10_1_1990.d	1	Q99460|PSMD1_HUMAN			FALSE
TATYGQTAY	43.79	974.434	9	1.6	975.436	1	6.9949	1.3963-1.4182			326938	6886	210802_sHLA_MCF7_Senescence_3_Slot2-10_1_1990.d	1	Q01844|EWS_HUMAN			FALSE
TAVAGLTSY	41.32	881.449	9	6.6	882.455	1	17.7369	1.3587-1.3807			837832	26974	210802_sHLA_MCF7_Senescence_3_Slot2-10_1_1990.d	2	P05141|ADT2_HUMAN			FALSE
TAVAGVVSY	30.19	865.455	9	4.5	866.459	1	17.6352	1.3368-1.3587			833144	26756	210802_sHLA_MCF7_Senescence_3_Slot2-10_1_1990.d	2	P12236|ADT3_HUMAN			FALSE
TAVATAVGM	35.93	819.416	9	6.5	820.422	1	14.234	1.2955-1.3175			670507	19675	210802_sHLA_MCF7_Senescence_3_Slot2-10_1_1990.d	1	Q96NB2|SFXN2_HUMAN			FALSE
TAVATAVGM(+15.99)	33.63	835.411	9	1.6	836.413	1	6.6221	1.2899-1.3120			309386	6320	210802_sHLA_MCF7_Senescence_3_Slot2-10_1_1990.d	3	Q96NB2|SFXN2_HUMAN	Oxidation (M)	M9:Oxidation (M):1001.00	FALSE
TAVATFLY	26.48	884.464	8	-0.1	885.464	1	33.3918	1.3505-1.3725			1585653	59595	210802_sHLA_MCF7_Senescence_3_Slot2-10_1_1990.d	1	P51572|BAP31_HUMAN			FALSE
TAVDSLVAY	26.05	937.476	9	-5.1	938.471	1	25.9908	1.3953-1.4173			1232429	44303	210802_sHLA_MCF7_Senescence_3_Slot2-10_1_1990.d	1	Q07065|CKAP4_HUMAN			FALSE
TAVENM(+15.99)PSL	39.55	976.454	9	-2.6	977.45	1	10.3372	1.3908-1.4127	235	4630	485258	12332	210802_sHLA_MCF7_Senescence_3_Slot2-10_1_1990.d	3	P49327|FAS_HUMAN	Oxidation (M)	M6:Oxidation (M):1001.00	FALSE
TAVENMPSL	39.38	960.459	9	3.1	961.461	1	22.7846	1.3889-1.4109			1079427	37917	210802_sHLA_MCF7_Senescence_3_Slot2-10_1_1990.d	3	P49327|FAS_HUMAN			FALSE
TAVETDLTF	24.85	995.481	9	2.9	996.483	1	29.4032	1.4300-1.4519			1395166	51484	210802_sHLA_MCF7_Senescence_3_Slot2-10_1_1990.d	1	Q9P203|BTBD7_HUMAN			FALSE
TAVGDHEEF	23.41	1003.42	9	-6	502.713	2	6.3251	0.7868-0.8095			295578	5922	210802_sHLA_MCF7_Senescence_3_Slot2-10_1_1990.d	1	Q15003|CND2_HUMAN			FALSE
TAVGSILLY	26.17	935.533	9	1.6	936.534	1	39.0326	1.4100-1.4319			1854493	70963	210802_sHLA_MCF7_Senescence_3_Slot2-10_1_1990.d	2	Q15061|WDR43_HUMAN			FALSE
TAVGSSTRY	34.33	940.461	9	-2.7	471.233	2	3.9356	0.7641-0.7868			183212	2624	210802_sHLA_MCF7_Senescence_3_Slot2-10_1_1990.d	1	Q9Y2K7|KDM2A_HUMAN			FALSE
TAVIDHHNY	56.09	1068.5	9	-0.2	535.252	2	4.1681	0.8387-0.8613	7510	449000	193378	2956	210802_sHLA_MCF7_Senescence_3_Slot2-10_1_1990.d	2	P39656|OST48_HUMAN			FALSE
TAVIPTNVF	25.72	960.528	9	-1.1	961.527	1	36.4868	1.3853-1.4072			1733041	65731	210802_sHLA_MCF7_Senescence_3_Slot2-10_1_1990.d	1	Q13630|FCL_HUMAN			FALSE
TAVMSMVGY	36.59	957.43	9	-1.8	958.428	1	27.673	1.4273-1.4492			1312874	47864	210802_sHLA_MCF7_Senescence_3_Slot2-10_1_1990.d	1	Q13535|ATR_HUMAN;Q96Q15|SMG1_HUMAN			FALSE
TAVPTLLKY	31.85	1004.59	9	-2.8	503.297	2	23.5553	0.8104-0.8330	366	4500	1113922	39334	210802_sHLA_MCF7_Senescence_3_Slot2-10_1_1990.d	1	Q9BRA2|TXD17_HUMAN			FALSE
TAVSEWTEY	40.27	1084.47	9	2.6	1085.47	1	23.509	1.4474-1.4692			1113908	39320	210802_sHLA_MCF7_Senescence_3_Slot2-10_1_1990.d	2	O14776|TCRG1_HUMAN			FALSE
TAVTVNQSL	45.02	931.497	9	8.1	932.505	1	12.8047	1.3587-1.3807			602377	16807	210802_sHLA_MCF7_Senescence_3_Slot2-10_1_1990.d	1	P05787|K2C8_HUMAN			FALSE
TAVVEIDTF	29.78	993.502	9	-7.5	994.494	1	33.4307	1.4072-1.4291			1587528	59682	210802_sHLA_MCF7_Senescence_3_Slot2-10_1_1990.d	1	Q8WWZ7|ABCA5_HUMAN			FALSE
TAWDEADVRF	39	1208.55	10	-2.5	605.274	2	25.6863	0.8679-0.8904	421	9760	1215624	43590	210802_sHLA_MCF7_Senescence_3_Slot2-10_1_1990.d	2	P57057|G6PT2_HUMAN			FALSE
TAWEEENLSKY	35.79	1368.62	11	9.8	685.318	2	17.0326	0.9139-0.9364			804130	25456	210802_sHLA_MCF7_Senescence_3_Slot2-10_1_1990.d	1	Q96HD1|CREL1_HUMAN			FALSE
TAWLEIMTKY	47.83	1254.63	10	2.8	628.32	2	40.4202	0.8951-0.9176	2610	52900	1918989	73773	210802_sHLA_MCF7_Senescence_3_Slot2-10_1_1990.d	2	Q9UIG0|BAZ1B_HUMAN			FALSE
TAWLVM(+15.99)EY	40.37	1027.47	8	1.6	1028.47	1	33.0175	1.4565-1.4783			1567947	58875	210802_sHLA_MCF7_Senescence_3_Slot2-10_1_1990.d	4	Q9H2K8|TAOK3_HUMAN;Q9UL54|TAOK2_HUMAN;Q7L7X3|TAOK1_HUMAN	Oxidation (M)	M6:Oxidation (M):1001.00	FALSE
TAWLVMEY	41.86	1011.47	8	6	1012.48	1	44.0318	1.4401-1.4619			2092843	81343	210802_sHLA_MCF7_Senescence_3_Slot2-10_1_1990.d	2	Q9H2K8|TAOK3_HUMAN;Q9UL54|TAOK2_HUMAN;Q7L7X3|TAOK1_HUMAN			FALSE
TAYDNFVEL	33.27	1070.49	9	-3.5	1071.49	1	35.661	1.4674-1.4892			1693790	64028	210802_sHLA_MCF7_Senescence_3_Slot2-10_1_1990.d	1	Q8WUM4|PDC6I_HUMAN			FALSE
TAYPGQTQY	37.59	1027.46	9	6.4	1028.47	1	8.0299	1.4054-1.4273			375900	8466	210802_sHLA_MCF7_Senescence_3_Slot2-10_1_1990.d	1	Q99504|EYA3_HUMAN			FALSE
TAYVGSAVM	34.79	897.427	9	-3.1	898.424	1	16.5812	1.3771-1.3990			782620	24508	210802_sHLA_MCF7_Senescence_3_Slot2-10_1_1990.d	1	Q96CS7|PKHB2_HUMAN			FALSE
TAYVGSAVM(+15.99)	35.05	913.422	9	8.4	914.429	1	8.3264	1.3825-1.4045			389757	8913	210802_sHLA_MCF7_Senescence_3_Slot2-10_1_1990.d	2	Q96CS7|PKHB2_HUMAN	Oxidation (M)	M9:Oxidation (M):1001.00	FALSE
TEELAYLK	37.68	965.507	8	-2.2	966.504	1	11.8236	1.4401-1.4619	289	8960	555874	15004	210802_sHLA_MCF7_Senescence_3_Slot2-10_1_1990.d	2	P13645|K1C10_HUMAN			FALSE
TFRNPDDVF	22.95	1109.51	9	-0.2	555.76	2	17.6107	0.8283-0.8509	866	9310	829405	26593	210802_sHLA_MCF7_Senescence_3_Slot2-10_1_1990.d	1	O75190|DNJB6_HUMAN			FALSE
TGATIFEEY	37.18	1029.47	9	3	1030.47	1	28.3771	1.4136-1.4355			1346529	49335	210802_sHLA_MCF7_Senescence_3_Slot2-10_1_1990.d	3	Q9BZQ6|EDEM3_HUMAN			FALSE
TGFEQNSTY	40.71	1045.44	9	-0.2	1046.43	1	9.0308	1.4218-1.4437			423029	10001	210802_sHLA_MCF7_Senescence_3_Slot2-10_1_1990.d	1	O43847|NRDC_HUMAN			FALSE
TGFFTVTSY	31.58	1021.48	9	4.8	1022.48	1	36.2695	1.4437-1.4656			1722786	65310	210802_sHLA_MCF7_Senescence_3_Slot2-10_1_1990.d	2	O76024|WFS1_HUMAN			FALSE
TGFNGKLVY	41.96	997.523	9	2.3	499.766	2	15.4282	0.8029-0.8255	1580	39700	726524	22052	210802_sHLA_MCF7_Senescence_3_Slot2-10_1_1990.d	2	Q14517|FAT1_HUMAN			FALSE
TGMEEHNLY	46.87	1092.45	9	-0.4	547.23	2	7.767	0.8311-0.8537	508	12800	362043	8019	210802_sHLA_MCF7_Senescence_3_Slot2-10_1_1990.d	1	Q99707|METH_HUMAN			FALSE
TGNPTVIKM	34.8	959.511	9	2.7	480.76	2	9.679	0.7792-0.8019	1900	25200	452748	11112	210802_sHLA_MCF7_Senescence_3_Slot2-10_1_1990.d	2	Q13576|IQGA2_HUMAN;P46940|IQGA1_HUMAN			FALSE
TGRFDLETF	27.55	1084.52	9	-5	543.26	2	24.6346	0.8302-0.8528	2120	45000	1164281	41417	210802_sHLA_MCF7_Senescence_3_Slot2-10_1_1990.d	2	Q8NFA0|UBP32_HUMAN			FALSE
TGSETKITY	41.33	998.492	9	0	500.249	2	5.391	0.7840-0.8066	517	18400	250557	4707	210802_sHLA_MCF7_Senescence_3_Slot2-10_1_1990.d	2	Q8IWI9|MGAP_HUMAN			FALSE
TGYGGYEEY	59.19	1037.4	9	0.5	1038.4	1	12.3965	1.4072-1.4291			582861	16065	210802_sHLA_MCF7_Senescence_3_Slot2-10_1_1990.d	15	P52597|HNRPF_HUMAN			FALSE
TISDHGTVTY	39.07	1092.51	10	-6.8	547.254	2	6.5832	0.8359-0.8584			307558	6280	210802_sHLA_MCF7_Senescence_3_Slot2-10_1_1990.d	1	P13473|LAMP2_HUMAN			FALSE
TLGDFAAEY	38.36	985.439	9	-5	986.434	1	27.8717	1.4127-1.4346			1322244	48294	210802_sHLA_MCF7_Senescence_3_Slot2-10_1_1990.d	1	P09874|PARP1_HUMAN			FALSE
TLTDVAHEY	23.55	1047.49	9	5.6	524.75	2	11.8804	0.8198-0.8424	139	2520	556814	15050	210802_sHLA_MCF7_Senescence_3_Slot2-10_1_1990.d	1				FALSE
TM(+15.99)APPVMAY	37.35	995.446	9	-0.4	996.444	1	19.6905	1.4346-1.4565			931440	31182	210802_sHLA_MCF7_Senescence_3_Slot2-10_1_1990.d	1	Q13492|PICAL_HUMAN	Oxidation (M)	M2:Oxidation (M):30.64	FALSE
TMAPPVM(+15.99)AY	40.42	995.446	9	-3.4	996.442	1	18.3589	1.4063-1.4282			867754	28288	210802_sHLA_MCF7_Senescence_3_Slot2-10_1_1990.d	1	Q13492|PICAL_HUMAN	Oxidation (M)	M7:Oxidation (M):38.32	FALSE
TMAPPVMAY	43.6	979.451	9	7.9	980.458	1	27.3037	1.4100-1.4319			1295104	47080	210802_sHLA_MCF7_Senescence_3_Slot2-10_1_1990.d	2	Q13492|PICAL_HUMAN			FALSE
TNAENEFVTIK	43.17	1264.63	11	1.4	633.318	2	13.516	0.8885-0.9111	440	9920	635072	18212	210802_sHLA_MCF7_Senescence_3_Slot2-10_1_1990.d	1	P04264|K2C1_HUMAN			FALSE
TNFEDRNAF	49.01	1112.49	9	-0.6	557.247	2	9.3357	0.8377-0.8603	11200	310000	436957	10519	210802_sHLA_MCF7_Senescence_3_Slot2-10_1_1990.d	2	Q7L576|CYFP1_HUMAN;Q96F07|CYFP2_HUMAN			FALSE
TPADMQNIL	24.01	1001.49	9	10.8	1002.5	1	26.7153	1.4319-1.4537			1267083	45879	210802_sHLA_MCF7_Senescence_3_Slot2-10_1_1990.d	1	Q9NYV4|CDK12_HUMAN			FALSE
TPADVFIVF	29.46	1007.53	9	-6.9	1008.52	1	53.3074	1.4528-1.4747			2536030	100774	210802_sHLA_MCF7_Senescence_3_Slot2-10_1_1990.d	2	P10155|RO60_HUMAN			FALSE
TPAEPTPGY	34.29	931.429	9	0.8	932.429	1	8.4235	1.3368-1.3587			394377	9063	210802_sHLA_MCF7_Senescence_3_Slot2-10_1_1990.d	1	P49815|TSC2_HUMAN			FALSE
TPAEPVQY	33.99	903.434	8	-3.1	904.431	1	10.3566	1.3175-1.3395			486164	12344	210802_sHLA_MCF7_Senescence_3_Slot2-10_1_1990.d	1	Q13952|NFYC_HUMAN			FALSE
TPAGAAVSAM	27.25	874.422	10	1.7	875.424	1	10.5942	1.3138-1.3358			497348	12800	210802_sHLA_MCF7_Senescence_3_Slot2-10_1_1990.d	2	P35611|ADDA_HUMAN			FALSE
TPAGDIM(+15.99)EL	37.7	961.443	9	-7.8	962.435	1	17.873	1.3798-1.4017			844371	27255	210802_sHLA_MCF7_Senescence_3_Slot2-10_1_1990.d	1	Q9NWW0|HPIP_HUMAN	Oxidation (M)	M7:Oxidation (M):1001.00	FALSE
TPAGDIMEL	36.53	945.448	9	4.3	946.451	1	30.4371	1.3706-1.3926			1444673	53609	210802_sHLA_MCF7_Senescence_3_Slot2-10_1_1990.d	3	Q9NWW0|HPIP_HUMAN			FALSE
TPAGVQVIL	33.16	896.533	9	1.4	897.534	1	30.6898	1.3688-1.3908			1456841	54155	210802_sHLA_MCF7_Senescence_3_Slot2-10_1_1990.d	2	Q9BQ48|RM34_HUMAN			FALSE
TPAGVVNKY	46.06	947.508	9	-0.2	474.757	2	5.287	0.7755-0.7981	8580	471000	245043	4557	210802_sHLA_MCF7_Senescence_3_Slot2-10_1_1990.d	3	Q9UBM7|DHCR7_HUMAN			FALSE
TPAGVYTVF	36.1	953.486	9	-0.3	954.485	1	31.4143	1.4036-1.4255			1491460	55696	210802_sHLA_MCF7_Senescence_3_Slot2-10_1_1990.d	1	O15417|TNC18_HUMAN			FALSE
TPALLTPVL	28.53	923.569	9	6.8	924.575	1	43.7986	1.4191-1.4410			2081607	80835	210802_sHLA_MCF7_Senescence_3_Slot2-10_1_1990.d	1	Q8NCT1|ARRD4_HUMAN			FALSE
TPALVFEY	33.09	938.475	8	-3	939.472	1	37.2698	1.3816-1.4036			1770349	67279	210802_sHLA_MCF7_Senescence_3_Slot2-10_1_1990.d	1	P19784|CSK22_HUMAN			FALSE
TPAPGFSSM	30	893.395	9	2.4	894.398	1	17.1104	1.3340-1.3560			807862	25612	210802_sHLA_MCF7_Senescence_3_Slot2-10_1_1990.d	1	Q9HCE1|MOV10_HUMAN			FALSE
TPAPGFSSM(+15.99)	30.35	909.39	9	-10	910.381	1	8.5207	1.3349-1.3569			398987	9203	210802_sHLA_MCF7_Senescence_3_Slot2-10_1_1990.d	2	Q9HCE1|MOV10_HUMAN	Oxidation (M)	M9:Oxidation (M):1001.00	FALSE
TPAPGYPSY	24.5	951.434	9	-1.1	952.432	1	12.9602	1.3789-1.4008			609848	17126	210802_sHLA_MCF7_Senescence_3_Slot2-10_1_1990.d	1	O60830|TI17B_HUMAN			FALSE
TPAPPTHAL	36.75	903.481	9	5.2	452.747	2	6.8783	0.7755-0.7981			321403	6715	210802_sHLA_MCF7_Senescence_3_Slot2-10_1_1990.d	1	Q5SXM2|SNPC4_HUMAN			FALSE
TPAPSAPAA	23.12	781.397	9	-0.7	782.398	1	5.5238	1.2227-1.2449			257911	4909	210802_sHLA_MCF7_Senescence_3_Slot2-10_1_1990.d	1	Q16186|ADRM1_HUMAN			FALSE
TPARDYNNSY	36.06	1199.52	10	-4.4	600.76	2	4.1968	0.8453-0.8679			195223	3013	210802_sHLA_MCF7_Senescence_3_Slot2-10_1_1990.d	1	P51784|UBP11_HUMAN			FALSE
TPARSLEEF	23.37	1048.52	9	-3.7	525.261	2	11.119	0.8113-0.8340	297	6060	522440	13754	210802_sHLA_MCF7_Senescence_3_Slot2-10_1_1990.d	2				FALSE
TPASAGHVW	30.79	924.445	9	-3.4	463.225	2	7.0926	0.7755-0.7981	290	20000	330645	7017	210802_sHLA_MCF7_Senescence_3_Slot2-10_1_1990.d	3	P48436|SOX9_HUMAN			FALSE
TPASFNM(+15.99)SY	37.74	1032.42	9	-1.2	1033.42	1	11.7458	1.4355-1.4574			552126	14832	210802_sHLA_MCF7_Senescence_3_Slot2-10_1_1990.d	2	P55317|FOXA1_HUMAN	Oxidation (M)	M7:Oxidation (M):1001.00	FALSE
TPASFNMSY	42.65	1016.43	9	-7	1017.42	1	21.925	1.4373-1.4592			1038265	36091	210802_sHLA_MCF7_Senescence_3_Slot2-10_1_1990.d	1	P55317|FOXA1_HUMAN			FALSE
TPASPQPFY	38.22	1006.48	9	8	1007.48	1	18.2228	1.4236-1.4455			861229	28021	210802_sHLA_MCF7_Senescence_3_Slot2-10_1_1990.d	2	Q969M3|YIPF5_HUMAN			FALSE
TPATPTSQF	37.49	948.455	9	-16	949.44	1	11.2356	1.3853-1.4072			527983	13933	210802_sHLA_MCF7_Senescence_3_Slot2-10_1_1990.d	3	Q13115|DUS4_HUMAN			FALSE
TPATWKQEY	39.75	1122.53	9	-3.2	562.268	2	7.5721	0.8349-0.8575	1390	24700	351851	7661	210802_sHLA_MCF7_Senescence_3_Slot2-10_1_1990.d	1	O60832|DKC1_HUMAN			FALSE
TPAVTSTSY	37.76	925.439	9	-10.3	926.43	1	8.2486	1.3688-1.3908			386048	8780	210802_sHLA_MCF7_Senescence_3_Slot2-10_1_1990.d	1	Q8TCU4|ALMS1_HUMAN			FALSE
TPDEIDHVF	35.52	1071.49	9	-1.6	536.746	2	20.4153	0.8170-0.8396			966096	32760	210802_sHLA_MCF7_Senescence_3_Slot2-10_1_1990.d	1	Q460N5|PAR14_HUMAN			FALSE
TPDGAAVVY	34.73	891.434	9	-3.9	892.43	1	13.4901	1.3358-1.3578			635070	18210	210802_sHLA_MCF7_Senescence_3_Slot2-10_1_1990.d	3	Q96KV7|WDR90_HUMAN			FALSE
TPDGNHFLY	39.79	1062.48	9	2.2	532.243	2	14.4368	0.8208-0.8434	871	8180	676116	19920	210802_sHLA_MCF7_Senescence_3_Slot2-10_1_1990.d	1	Q8TEB1|DCA11_HUMAN			FALSE
TPDPSRSIF	24.37	1018.51	9	0.8	510.258	2	14.9623	0.7981-0.8208	1120	12300	702244	21016	210802_sHLA_MCF7_Senescence_3_Slot2-10_1_1990.d	1	Q12765|SCRN1_HUMAN			FALSE
TPDPSRSVF	27.48	1004.49	9	1.1	503.25	2	10.6631	0.7906-0.8132	1760	20000	497355	12807	210802_sHLA_MCF7_Senescence_3_Slot2-10_1_1990.d	1	Q96FV2|SCRN2_HUMAN			FALSE
TPEEFFRIF	34.73	1184.59	9	-3.2	593.294	2	44.1684	0.8650-0.8876	1190	12800	2096579	81503	210802_sHLA_MCF7_Senescence_3_Slot2-10_1_1990.d	1	P21583|SCF_HUMAN			FALSE
TPEEGGYSY	39.46	1001.4	9	4.6	1002.4	1	8.2681	1.3889-1.4109			386971	8809	210802_sHLA_MCF7_Senescence_3_Slot2-10_1_1990.d	1	P46821|MAP1B_HUMAN			FALSE
TPEEIARFLY	45.61	1237.63	10	-3.6	619.817	2	33.5857	0.8932-0.9158	414	9340	1594043	59939	210802_sHLA_MCF7_Senescence_3_Slot2-10_1_1990.d	1	Q99418|CYH2_HUMAN			FALSE
TPEEKIREY	36.81	1163.58	9	0	582.794	2	4.6504	0.8726-0.8951	3640	147000	214599	3615	210802_sHLA_MCF7_Senescence_3_Slot2-10_1_1990.d	2	Q14103|HNRPD_HUMAN			FALSE
TPEELAALF	32.72	989.507	9	0.3	990.506	1	45.2079	1.4209-1.4428			2149022	83882	210802_sHLA_MCF7_Senescence_3_Slot2-10_1_1990.d	1	Q96PK6|RBM14_HUMAN			FALSE
TPEEVIAKL	23.05	998.565	9	-11.9	500.28	2	20.5514	0.8010-0.8236			972649	33055	210802_sHLA_MCF7_Senescence_3_Slot2-10_1_1990.d	1				FALSE
TPEIMAPIL	38.74	983.536	9	-1.3	984.534	1	43.818	1.4483-1.4701			2082543	80877	210802_sHLA_MCF7_Senescence_3_Slot2-10_1_1990.d	1	Q16186|ADRM1_HUMAN			FALSE
TPEPMPMSM	30.54	1019.41	9	2.7	1020.41	1	24.3684	1.4392-1.4610			1154987	41063	210802_sHLA_MCF7_Senescence_3_Slot2-10_1_1990.d	1	P29400|CO4A5_HUMAN;P02462|CO4A1_HUMAN			FALSE
TPEQQAAIL	42.96	969.513	9	1.3	970.514	1	16.2508	1.4008-1.4227			766705	23791	210802_sHLA_MCF7_Senescence_3_Slot2-10_1_1990.d	4	Q00978|IRF9_HUMAN			FALSE
TPEQVKKVY	43.66	1090.6	9	-7.4	546.3	2	4.0996	0.8434-0.8660			190594	2854	210802_sHLA_MCF7_Senescence_3_Slot2-10_1_1990.d	1	O75061|AUXI_HUMAN			FALSE
TPFKGGTLF	39.53	966.518	9	-0.1	484.262	2	21.8692	0.8057-0.8283	3610	121000	1031755	35839	210802_sHLA_MCF7_Senescence_3_Slot2-10_1_1990.d	4	P42166|LAP2A_HUMAN			FALSE
TPFKWFMEM	39.68	1215.55	9	0.8	608.776	2	45.2537	0.8810-0.9036	581	4690	2148113	83867	210802_sHLA_MCF7_Senescence_3_Slot2-10_1_1990.d	1	A4QPH2|PI4P2_HUMAN;P42356|PI4KA_HUMAN			FALSE
TPFKWFMEM(+15.99)	34.78	1231.54	9	3.4	616.775	2	35.8903	0.8848-0.9073	272	3920	1705902	64518	210802_sHLA_MCF7_Senescence_3_Slot2-10_1_1990.d	2	A4QPH2|PI4P2_HUMAN;P42356|PI4KA_HUMAN	Oxidation (M)	M9:Oxidation (M):26.31	FALSE
TPFLGQHGF	45.28	1002.49	9	-5.3	1003.49	1	20.1821	1.4100-1.4319	2130	44200	954862	32254	210802_sHLA_MCF7_Senescence_3_Slot2-10_1_1990.d	4	Q9Y5A9|YTHD2_HUMAN			FALSE
TPFPDIHWF	40.53	1158.55	9	3.1	580.279	2	47.2037	0.8895-0.9120	316	5050	2243474	88040	210802_sHLA_MCF7_Senescence_3_Slot2-10_1_1990.d	2	Q96RW7|HMCN1_HUMAN			FALSE
TPFQEGLRTF	34.67	1194.6	10	-1.2	598.303	2	23.2405	0.8679-0.8904	356	9320	1098071	38681	210802_sHLA_MCF7_Senescence_3_Slot2-10_1_1990.d	2	P55211|CASP9_HUMAN			FALSE
TPFQQPSGY	45.51	1023.47	9	-3.2	1024.46	1	14.545	1.3889-1.4109	298	4470	685433	20297	210802_sHLA_MCF7_Senescence_3_Slot2-10_1_1990.d	3	Q14157|UBP2L_HUMAN			FALSE
TPFSVGLVY	45.56	981.517	9	-2	982.515	1	41.1828	1.4236-1.4455			1957285	75415	210802_sHLA_MCF7_Senescence_3_Slot2-10_1_1990.d	2	Q8N1G2|CMTR1_HUMAN			FALSE
TPFVEGLSY	47.43	1011.49	9	1.2	1012.49	1	32.998	1.4592-1.4810			1566991	58813	210802_sHLA_MCF7_Senescence_3_Slot2-10_1_1990.d	3	Q14106|TOB2_HUMAN			FALSE
TPGDIVSTY	40	951.455	9	-1.2	952.453	1	17.7564	1.3889-1.4109			838772	27020	210802_sHLA_MCF7_Senescence_3_Slot2-10_1_1990.d	1	Q9NPI1|BRD7_HUMAN			FALSE
TPGGTRIIY	36.97	976.534	9	-1.6	489.27	2	9.7873	0.7821-0.8047	8040	292000	457386	11280	210802_sHLA_MCF7_Senescence_3_Slot2-10_1_1990.d	3	Q13541|4EBP1_HUMAN;Q13542|4EBP2_HUMAN;O60516|4EBP3_HUMAN			FALSE
TPGNFFHVL	36.18	1030.52	9	-9.7	516.26	2	31.1241	0.8330-0.8556	377	5630	1475504	54938	210802_sHLA_MCF7_Senescence_3_Slot2-10_1_1990.d	1	Q02218|ODO1_HUMAN			FALSE
TPGPPPISY	39.43	927.47	9	-4.2	928.466	1	20.1043	1.3716-1.3935			951110	32078	210802_sHLA_MCF7_Senescence_3_Slot2-10_1_1990.d	2	Q8NF64|ZMIZ2_HUMAN			FALSE
TPGPQPTL	30.76	809.428	8	-6.9	810.423	1	11.532	1.2771-1.2991			541944	14484	210802_sHLA_MCF7_Senescence_3_Slot2-10_1_1990.d	2	Q27J81|INF2_HUMAN			FALSE
TPGPVGLAL	25.2	823.48	9	2.2	824.483	1	31.7253	1.3157-1.3377			1506372	56304	210802_sHLA_MCF7_Senescence_3_Slot2-10_1_1990.d	1	Q86UK7|ZN598_HUMAN			FALSE
TPHDFIEHF	44.37	1141.52	9	0.4	571.763	2	16.226	0.8632-0.8857	15100	158000	758271	23403	210802_sHLA_MCF7_Senescence_3_Slot2-10_1_1990.d	3	P24385|CCND1_HUMAN			FALSE
TPHSEIIFY	29.99	1105.54	9	-2.6	553.774	2	22.862	0.8547-0.8773	1330	24600	1080344	37940	210802_sHLA_MCF7_Senescence_3_Slot2-10_1_1990.d	2	Q9UBL3|ASH2L_HUMAN			FALSE
TPIDSNIAF	25.47	976.486	9	-1.7	977.484	1	29.1839	1.4200-1.4419			1384886	51038	210802_sHLA_MCF7_Senescence_3_Slot2-10_1_1990.d	1	O15118|NPC1_HUMAN			FALSE
TPIDSTGKF	23.44	964.486	9	-16.4	483.239	2	8.4819	0.7792-0.8019			397168	9172	210802_sHLA_MCF7_Senescence_3_Slot2-10_1_1990.d	1				FALSE
TPIEGM(+15.99)LSH	34.97	999.47	9	-4.7	1000.46	1	6.2668	1.4483-1.4701	819	18700	292808	5834	210802_sHLA_MCF7_Senescence_3_Slot2-10_1_1990.d	2	Q9UQ80|PA2G4_HUMAN	Oxidation (M)	M6:Oxidation (M):1001.00	FALSE
TPIEGMLSH	48.11	983.475	9	-0.1	492.741	2	14.6027	0.8113-0.8340	10400	292000	687294	20370	210802_sHLA_MCF7_Senescence_3_Slot2-10_1_1990.d	6	Q9UQ80|PA2G4_HUMAN			FALSE
TPIFDFRVF	30.01	1140.6	9	7.1	571.305	2	47.7347	0.8773-0.8998	501	6550	2269578	89112	210802_sHLA_MCF7_Senescence_3_Slot2-10_1_1990.d	2	Q92985|IRF7_HUMAN			FALSE
TPIPGTIEM	30.02	957.484	9	-1.3	958.482	1	27.9884	1.3889-1.4109			1327853	48539	210802_sHLA_MCF7_Senescence_3_Slot2-10_1_1990.d	1	Q14126|DSG2_HUMAN			FALSE
TPISITSSY	42.26	967.486	9	2.4	968.488	1	20.668	1.3908-1.4127			978242	33284	210802_sHLA_MCF7_Senescence_3_Slot2-10_1_1990.d	1	Q04726|TLE3_HUMAN			FALSE
TPLDEKSLAL	34.63	1085.6	10	6	543.805	2	21.5145	0.8838-0.9064	416	6800	1017723	35217	210802_sHLA_MCF7_Senescence_3_Slot2-10_1_1990.d	1	Q15014|MO4L2_HUMAN;Q9UBU8|MO4L1_HUMAN			FALSE
TPLDFLHIF	34.99	1101.59	9	-2.1	551.795	2	54.6205	0.8726-0.8951	588	9480	2597047	103681	210802_sHLA_MCF7_Senescence_3_Slot2-10_1_1990.d	1	Q14094|CCNI_HUMAN			FALSE
TPLEEAIKF	43.49	1046.56	9	-7.1	524.282	2	27.7465	0.8151-0.8377	2800	49000	1311943	47827	210802_sHLA_MCF7_Senescence_3_Slot2-10_1_1990.d	2	Q9BXJ9|NAA15_HUMAN			FALSE
TPLEGDFAW	42.02	1034.47	9	0.8	1035.47	1	40.0085	1.4437-1.4656			1901202	72972	210802_sHLA_MCF7_Senescence_3_Slot2-10_1_1990.d	2	P38936|CDN1A_HUMAN			FALSE
TPLEQGVSF	38.76	976.486	9	-0.2	977.486	1	24.9368	1.3880-1.4100			1182007	42157	210802_sHLA_MCF7_Senescence_3_Slot2-10_1_1990.d	1	Q9UPN6|SCAF8_HUMAN			FALSE
TPLETPVGY	40.15	975.491	9	-2.3	976.489	1	22.1193	1.3862-1.4081			1047601	36487	210802_sHLA_MCF7_Senescence_3_Slot2-10_1_1990.d	1	Q96N67|DOCK7_HUMAN			FALSE
TPLGGEIM(+15.99)F	29.2	979.468	9	0.5	980.468	1	33.5473	1.4182-1.4401			1593115	59905	210802_sHLA_MCF7_Senescence_3_Slot2-10_1_1990.d	2	Q86WA8|LONP2_HUMAN	Oxidation (M)	M8:Oxidation (M):1001.00	FALSE
TPLGGEIMF	34.36	963.473	9	-0.5	964.473	1	40.3	1.4209-1.4428			1915239	73599	210802_sHLA_MCF7_Senescence_3_Slot2-10_1_1990.d	2	Q86WA8|LONP2_HUMAN			FALSE
TPLIADVY	32.66	890.475	8	11.6	891.485	1	31.22	1.3386-1.3606			1482113	55289	210802_sHLA_MCF7_Senescence_3_Slot2-10_1_1990.d	2	Q02083|NAAA_HUMAN			FALSE
TPLKEALEAY	30.47	1133.6	10	-0.2	567.801	2	18.9728	0.8641-0.8867	1840	12300	893084	29480	210802_sHLA_MCF7_Senescence_3_Slot2-10_1_1990.d	1	Q9NRF9|DPOE3_HUMAN			FALSE
TPLPSLPGY	31.51	943.501	9	3.7	944.505	1	33.2507	1.4118-1.4337			1579154	59354	210802_sHLA_MCF7_Senescence_3_Slot2-10_1_1990.d	3	Q6PF15|KLH35_HUMAN			FALSE
TPLQKGQTAY	44.08	1105.58	10	-9.5	553.786	2	4.8188	0.8406-0.8632			224737	3919	210802_sHLA_MCF7_Senescence_3_Slot2-10_1_1990.d	1	Q14202|ZMYM3_HUMAN			FALSE
TPLSQAIIHQY	49.64	1269.67	11	12.7	635.846	2	20.9877	0.9373-0.9598	1420	18400	993238	33976	210802_sHLA_MCF7_Senescence_3_Slot2-10_1_1990.d	2	Q9NQS7|INCE_HUMAN			FALSE
TPLSSTVTL	32.12	917.507	9	-6.9	918.5	1	24.9173	1.3835-1.4054			1181045	42089	210802_sHLA_MCF7_Senescence_3_Slot2-10_1_1990.d	1	P12004|PCNA_HUMAN			FALSE
TPLVDPSVY	45.28	989.507	9	6.6	990.513	1	26.7542	1.4355-1.4574			1268920	45928	210802_sHLA_MCF7_Senescence_3_Slot2-10_1_1990.d	4	Q96I24|FUBP3_HUMAN			FALSE
TPM(+15.99)FVVKAY	28.19	1070.55	9	4.2	536.279	2	17.3888	0.8349-0.8575	215	4650	820045	26173	210802_sHLA_MCF7_Senescence_3_Slot2-10_1_1990.d	1	P13639|EF2_HUMAN	Oxidation (M)	M3:Oxidation (M):1001.00	FALSE
TPMDSSAVY	40.35	969.411	9	1.1	970.412	1	13.0625	1.3935-1.4154			614558	17366	210802_sHLA_MCF7_Senescence_3_Slot2-10_1_1990.d	1	O60381|HBP1_HUMAN			FALSE
TPMEDVLHSF	42.6	1174.53	10	0.8	588.269	2	34.4304	0.8603-0.8829	866	7300	1633177	61525	210802_sHLA_MCF7_Senescence_3_Slot2-10_1_1990.d	1	Q9UDY2|ZO2_HUMAN			FALSE
TPMEVAVY	29.57	908.431	8	-0.5	909.431	1	22.668	1.3624-1.3844			1073814	37668	210802_sHLA_MCF7_Senescence_3_Slot2-10_1_1990.d	4	Q99576|T22D3_HUMAN			FALSE
TPMFVVKAY	46.21	1054.55	9	-3	528.278	2	22.903	0.8330-0.8556	445	7240	1083150	38064	210802_sHLA_MCF7_Senescence_3_Slot2-10_1_1990.d	1	P13639|EF2_HUMAN			FALSE
TPNEERNVM	32.24	1088.49	9	5.2	545.252	2	4.4106	0.8161-0.8387			205389	3345	210802_sHLA_MCF7_Senescence_3_Slot2-10_1_1990.d	1	P35606|COPB2_HUMAN			FALSE
TPNETISTL	24.43	974.492	9	-8.5	975.483	1	16.1342	1.4127-1.4346			761107	23557	210802_sHLA_MCF7_Senescence_3_Slot2-10_1_1990.d	1	Q5K651|SAMD9_HUMAN			FALSE
TPNNLVHIY	41.07	1069.56	9	-3.4	535.779	2	17.0602	0.8500-0.8726	232	5990	805073	25505	210802_sHLA_MCF7_Senescence_3_Slot2-10_1_1990.d	1	Q8N3J3|HROB_HUMAN			FALSE
TPNSLSTSY	39.97	968.445	9	6.9	969.451	1	9.6334	1.3999-1.4218			451809	11067	210802_sHLA_MCF7_Senescence_3_Slot2-10_1_1990.d	2	Q8IWZ3|ANKH1_HUMAN			FALSE
TPPDHVVVF	31.51	1009.52	9	-1.2	505.764	2	19.0793	0.8066-0.8293	1200	7080	896836	29656	210802_sHLA_MCF7_Senescence_3_Slot2-10_1_1990.d	1	Q9HCU4|CELR2_HUMAN			FALSE
TPPDSSLVTY	33.81	1078.52	10	3.6	1079.52	1	19.9432	1.4683-1.4901			943633	31753	210802_sHLA_MCF7_Senescence_3_Slot2-10_1_1990.d	3	Q13561|DCTN2_HUMAN			FALSE
TPQGAVPAY	26.43	902.45	9	0	903.45	1	10.6719	1.3560-1.3780			501047	12923	210802_sHLA_MCF7_Senescence_3_Slot2-10_1_1990.d	2	O95478|NSA2_HUMAN			FALSE
TPQGGIVVY	39.81	932.497	9	3.9	933.5	1	19.7683	1.3844-1.4063			935175	31341	210802_sHLA_MCF7_Senescence_3_Slot2-10_1_1990.d	3	Q8TBB5|KLDC4_HUMAN			FALSE
TPQGIISTF	36.57	962.507	9	0.1	963.507	1	30.3594	1.4127-1.4346			1440942	53454	210802_sHLA_MCF7_Senescence_3_Slot2-10_1_1990.d	1	Q63HN8|RN213_HUMAN			FALSE
TPSEPHPVL	42.48	975.503	9	-8.8	488.75	2	8.9872	0.7944-0.8170			421199	9959	210802_sHLA_MCF7_Senescence_3_Slot2-10_1_1990.d	1	Q9Y5A9|YTHD2_HUMAN			FALSE
TPSKGVLFY	40.48	1010.54	9	0	506.275	2	17.7159	0.8151-0.8377	8760	238000	834080	26798	210802_sHLA_MCF7_Senescence_3_Slot2-10_1_1990.d	4	P55072|TERA_HUMAN			FALSE
TPSPATTTF	41.17	921.444	9	6.7	922.45	1	13.0625	1.3606-1.3825			614534	17342	210802_sHLA_MCF7_Senescence_3_Slot2-10_1_1990.d	2	Q96KR1|ZFR_HUMAN			FALSE
TPSPIIQQL	33.65	995.565	9	1.3	996.566	1	27.6924	1.4382-1.4601			1313808	47904	210802_sHLA_MCF7_Senescence_3_Slot2-10_1_1990.d	1	Q8IX90|SKA3_HUMAN			FALSE
TPSPPEVVY	39.72	987.491	9	5	988.496	1	20.4153	1.3844-1.4063			966106	32770	210802_sHLA_MCF7_Senescence_3_Slot2-10_1_1990.d	3	Q16520|BATF_HUMAN			FALSE
TPSPSADLL	42.23	899.46	9	0.4	900.46	1	21.8472	1.3496-1.3716			1034524	35926	210802_sHLA_MCF7_Senescence_3_Slot2-10_1_1990.d	1	O95782|AP2A1_HUMAN;O94973|AP2A2_HUMAN			FALSE
TPSQIGVIL	26.87	926.544	9	10.1	927.553	1	33.0758	1.4264-1.4483			1570746	58992	210802_sHLA_MCF7_Senescence_3_Slot2-10_1_1990.d	1	P62277|RS13_HUMAN			FALSE
TPSSDVLVF	33.6	963.491	9	1.4	964.492	1	34.6647	1.4145-1.4364			1646247	62079	210802_sHLA_MCF7_Senescence_3_Slot2-10_1_1990.d	7	Q16576|RBBP7_HUMAN;Q09028|RBBP4_HUMAN			FALSE
TPSSTMMEV	25.77	981.415	9	7.5	982.421	1	16.5812	1.3944-1.4163			782651	24539	210802_sHLA_MCF7_Senescence_3_Slot2-10_1_1990.d	2	Q14157|UBP2L_HUMAN			FALSE
TPTEALASF	31.53	935.46	9	11.6	936.471	1	25.481	1.3889-1.4109			1208111	43229	210802_sHLA_MCF7_Senescence_3_Slot2-10_1_1990.d	2	Q9H7Z7|PGES2_HUMAN			FALSE
TPTGAISQY	45.02	936.455	9	-0.6	937.454	1	10.3372	1.3679-1.3899			485237	12311	210802_sHLA_MCF7_Senescence_3_Slot2-10_1_1990.d	4	Q9Y4F4|TGRM1_HUMAN			FALSE
TPTGIKVVM	41.67	944.537	9	-5.7	473.269	2	15.1161	0.7764-0.7991	677	12400	710638	21364	210802_sHLA_MCF7_Senescence_3_Slot2-10_1_1990.d	1	Q9Y5R8|TPPC1_HUMAN			FALSE
TPTKTYGM	47.26	897.427	8	-0.7	898.426	1	4.4884	1.3633-1.3853	1750	155000	209053	3433	210802_sHLA_MCF7_Senescence_3_Slot2-10_1_1990.d	4	O60701|UGDH_HUMAN			FALSE
TPTLPSITY	40.43	991.523	9	0.5	992.523	1	32.1582	1.4373-1.4592			1526840	57104	210802_sHLA_MCF7_Senescence_3_Slot2-10_1_1990.d	2	Q96T58|MINT_HUMAN			FALSE
TPTPSATSF	39.08	907.429	9	-1.9	908.427	1	13.1014	1.3533-1.3752			616421	17441	210802_sHLA_MCF7_Senescence_3_Slot2-10_1_1990.d	2	P55265|DSRAD_HUMAN			FALSE
TPTVTSTSY	37.68	955.45	9	-4.6	956.445	1	8.6568	1.3953-1.4173			405445	9403	210802_sHLA_MCF7_Senescence_3_Slot2-10_1_1990.d	1	Q8TCU4|ALMS1_HUMAN			FALSE
TPVAGSQSL	45.72	858.445	9	-4.9	859.441	1	8.1077	1.3129-1.3349			379601	8591	210802_sHLA_MCF7_Senescence_3_Slot2-10_1_1990.d	3	Q9UQ35|SRRM2_HUMAN			FALSE
TPVDLNKHLY	42.69	1198.63	10	1.5	600.321	2	11.0928	0.9176-0.9401	323	6900	520558	13660	210802_sHLA_MCF7_Senescence_3_Slot2-10_1_1990.d	1	O00443|P3C2A_HUMAN			FALSE
TPVEKLTDY	39.2	1064.54	9	7.5	533.277	2	11.7653	0.8519-0.8744			553073	14885	210802_sHLA_MCF7_Senescence_3_Slot2-10_1_1990.d	1	P42704|LPPRC_HUMAN			FALSE
TPVFGKGVAY	46.35	1037.55	10	0.3	519.78	2	15.2789	0.8264-0.8490	2840	70400	717193	21661	210802_sHLA_MCF7_Senescence_3_Slot2-10_1_1990.d	2	Q16850|CP51A_HUMAN			FALSE
TPVFNPTVF	28.94	1020.53	9	-0.8	1021.53	1	39.8336	1.4446-1.4665			1892781	72597	210802_sHLA_MCF7_Senescence_3_Slot2-10_1_1990.d	1	Q9NUK0|MBNL3_HUMAN			FALSE
TPVGDVFEL	34.9	975.491	9	2.6	976.493	1	40.7129	1.4054-1.4273			1934860	74446	210802_sHLA_MCF7_Senescence_3_Slot2-10_1_1990.d	1	P04844|RPN2_HUMAN			FALSE
TPVKDLVKY	39.89	1061.61	9	-1.3	531.808	2	9.5789	0.8519-0.8744	323	4110	449026	10966	210802_sHLA_MCF7_Senescence_3_Slot2-10_1_1990.d	1	Q6P0N0|M18BP_HUMAN			FALSE
TPVPSVNEL	36.43	954.502	9	5	955.507	1	23.7812	1.3972-1.4191			1126960	39856	210802_sHLA_MCF7_Senescence_3_Slot2-10_1_1990.d	1	Q8NI35|INADL_HUMAN			FALSE
TPVQGVWDM	43.83	1031.47	9	6.2	1032.48	1	31.0062	1.4446-1.4665			1471739	54749	210802_sHLA_MCF7_Senescence_3_Slot2-10_1_1990.d	2	Q9UKV8|AGO2_HUMAN			FALSE
TPVQGVWDM(+15.99)	39.87	1047.47	9	11.9	1048.48	1	19.4184	1.4236-1.4455			918384	30642	210802_sHLA_MCF7_Senescence_3_Slot2-10_1_1990.d	1	Q9UKV8|AGO2_HUMAN	Oxidation (M)	M9:Oxidation (M):1001.00	FALSE
TPVSPTASM	27.29	889.422	9	13.6	890.434	1	10.1817	1.3239-1.3459			477832	12058	210802_sHLA_MCF7_Senescence_3_Slot2-10_1_1990.d	1	Q9NR83|S2A4R_HUMAN			FALSE
TPVSSANMM	46.38	936.404	9	-2	937.402	1	10.6525	1.3642-1.3862			500121	12891	210802_sHLA_MCF7_Senescence_3_Slot2-10_1_1990.d	1	P68400|CSK21_HUMAN			FALSE
TPWPHIVEF	30.86	1124.57	9	-3.9	563.283	2	37.6427	0.8472-0.8697	166	2700	1789103	68153	210802_sHLA_MCF7_Senescence_3_Slot2-10_1_1990.d	1	Q96BT7|ALKB8_HUMAN			FALSE
TPWRGILLF	28.5	1101.63	9	-1.2	551.819	2	47.3615	0.8490-0.8716	3190	49900	2250002	88310	210802_sHLA_MCF7_Senescence_3_Slot2-10_1_1990.d	2	Q9UN37|VPS4A_HUMAN;O75351|VPS4B_HUMAN			FALSE
TPYDLPGNLLRY	34.01	1420.73	12	3.2	711.371	2	37.9778	0.9607-0.9832	1450	11500	1800309	68631	210802_sHLA_MCF7_Senescence_3_Slot2-10_1_1990.d	1	Q96CX6|LRC58_HUMAN			FALSE
TPYEGQRSY	27.77	1099.49	9	-0.7	550.749	2	4.294	0.8443-0.8669			199855	3175	210802_sHLA_MCF7_Senescence_3_Slot2-10_1_1990.d	1	Q92900|RENT1_HUMAN			FALSE
TPYGEKIYM	41.44	1100.52	9	2.7	551.265	2	13.6435	0.8377-0.8603	607	8180	640681	18457	210802_sHLA_MCF7_Senescence_3_Slot2-10_1_1990.d	1	O60333|KIF1B_HUMAN			FALSE
TPYGGQFERM	32.26	1184.53	10	2.6	593.268	2	11.7914	0.8537-0.8763	456	9130	553072	14884	210802_sHLA_MCF7_Senescence_3_Slot2-10_1_1990.d	1	Q9NR30|DDX21_HUMAN			FALSE
TPYKGGNLY	43.49	1011.5	9	0	1012.5	1	6.7387	1.4236-1.4455	3460	127000	314940	6510	210802_sHLA_MCF7_Senescence_3_Slot2-10_1_1990.d	4	Q13439|GOGA4_HUMAN			FALSE
TPYNGTEAL	29.19	964.45	9	-5	965.445	1	11.9596	1.3706-1.3926			562390	15262	210802_sHLA_MCF7_Senescence_3_Slot2-10_1_1990.d	1	P56937|DHB7_HUMAN			FALSE
TPYSYPTGNHTY	44.28	1399.6	12	8.2	700.81	2	8.9872	0.9429-0.9654			421187	9947	210802_sHLA_MCF7_Senescence_3_Slot2-10_1_1990.d	1	P49023|PAXI_HUMAN			FALSE
TSALVTGQSY	48.16	1025.5	10	3.2	1026.51	1	12.6492	1.4528-1.4747			594944	16526	210802_sHLA_MCF7_Senescence_3_Slot2-10_1_1990.d	1	P54727|RD23B_HUMAN			FALSE
TSAPQTFSY	34.73	1000.45	9	3.7	1001.45	1	15.0941	1.4127-1.4346			711553	21385	210802_sHLA_MCF7_Senescence_3_Slot2-10_1_1990.d	1	Q9Y6Y8|S23IP_HUMAN			FALSE
TSDNVIRIY	43.43	1079.56	9	6.1	540.787	2	17.1298	0.8189-0.8415	478	7620	808808	25664	210802_sHLA_MCF7_Senescence_3_Slot2-10_1_1990.d	3	Q99567|NUP88_HUMAN			FALSE
TSDPNAVVM	26.82	932.427	9	5.3	933.432	1	11.9402	1.3533-1.3752			561463	15229	210802_sHLA_MCF7_Senescence_3_Slot2-10_1_1990.d	2	Q9H0R4|HDHD2_HUMAN			FALSE
TSFDKFYKY	29.27	1197.57	9	-2	599.787	2	14.909	0.8763-0.8989	953	5800	697586	20828	210802_sHLA_MCF7_Senescence_3_Slot2-10_1_1990.d	1	P45985|MP2K4_HUMAN			FALSE
TSFPESEGY	42.62	1015.41	9	3.5	1016.42	1	14.7248	1.3789-1.4008			693833	20651	210802_sHLA_MCF7_Senescence_3_Slot2-10_1_1990.d	3	P46821|MAP1B_HUMAN			FALSE
TSIDDNTSF	36.75	998.419	9	3.2	999.422	1	13.9425	1.4136-1.4355			656512	19090	210802_sHLA_MCF7_Senescence_3_Slot2-10_1_1990.d	1	Q8N6C5|IGSF1_HUMAN			FALSE
TSLPTSHTY	33.97	1005.48	9	0.7	503.742	2	6.1573	0.7972-0.8198	426	31100	286408	5692	210802_sHLA_MCF7_Senescence_3_Slot2-10_1_1990.d	2	Q96SW2|CRBN_HUMAN			FALSE
TSQRIFITY	26.84	1127.6	9	-6.1	564.798	2	19.5739	0.8481-0.8707			925860	30966	210802_sHLA_MCF7_Senescence_3_Slot2-10_1_1990.d	1	Q5VZ89|DEN4C_HUMAN			FALSE
TSRLLLLLL	26.99	1040.7	9	2	521.352	2	56.9214	0.8904-0.9129	576	11800	2707588	108730	210802_sHLA_MCF7_Senescence_3_Slot2-10_1_1990.d	1	P04278|SHBG_HUMAN			FALSE
TSSEISSVM	29.3	939.422	9	-7.6	940.415	1	15.1719	1.3606-1.3825			715325	21581	210802_sHLA_MCF7_Senescence_3_Slot2-10_1_1990.d	1	Q9NY27|PP4R2_HUMAN			FALSE
TSSGASFTY	37.22	919.392	9	0.5	920.393	1	11.9985	1.3349-1.3569			564246	15330	210802_sHLA_MCF7_Senescence_3_Slot2-10_1_1990.d	1	Q63HN8|RN213_HUMAN			FALSE
TSSYTAQEY	30.98	1048.43	9	1.6	1049.44	1	6.797	1.4419-1.4637			317687	6575	210802_sHLA_MCF7_Senescence_3_Slot2-10_1_1990.d	1	Q92841|DDX17_HUMAN			FALSE
TSWRDGLAF	26.88	1051.51	9	7.1	526.761	2	25.4033	0.8208-0.8434			1204401	43095	210802_sHLA_MCF7_Senescence_3_Slot2-10_1_1990.d	1	Q9H254|SPTN4_HUMAN;O15020|SPTN2_HUMAN			FALSE
TSWRDGM(+15.99)AF	28.87	1085.46	9	0.9	543.733	2	11.2185	0.8142-0.8368	857	10400	526156	13894	210802_sHLA_MCF7_Senescence_3_Slot2-10_1_1990.d	2	Q01082|SPTB2_HUMAN	Oxidation (M)	M7:Oxidation (M):1001.00	FALSE
TSWRDGMAF	31.23	1069.47	9	-1.1	535.735	2	20.4965	0.8208-0.8434	3240	64100	967976	32852	210802_sHLA_MCF7_Senescence_3_Slot2-10_1_1990.d	2	Q01082|SPTB2_HUMAN			FALSE
TVAGAVVTY	30.82	879.47	9	-3.2	880.468	1	16.1342	1.3395-1.3615			761127	23577	210802_sHLA_MCF7_Senescence_3_Slot2-10_1_1990.d	2	Q8WWI5|CTL1_HUMAN			FALSE
TVAGGAWTY	40.89	924.434	9	4.6	925.438	1	19.6128	1.3642-1.3862			927699	31017	210802_sHLA_MCF7_Senescence_3_Slot2-10_1_1990.d	5	P61513|RL37A_HUMAN			FALSE
TVAPAQVAL	29.09	868.502	9	1.3	869.503	1	20.5319	1.3267-1.3487			971717	33017	210802_sHLA_MCF7_Senescence_3_Slot2-10_1_1990.d	1	Q8N344|MIER2_HUMAN			FALSE
TVAPGFSL	29.05	790.423	8	7.5	791.429	1	29.3394	1.2670-1.2890			1392339	51339	210802_sHLA_MCF7_Senescence_3_Slot2-10_1_1990.d	1	Q9BYK8|HELZ2_HUMAN			FALSE
TVAPVVPDL	32.12	909.517	9	2.4	910.519	1	33.173	1.3679-1.3899			1575424	59200	210802_sHLA_MCF7_Senescence_3_Slot2-10_1_1990.d	1	Q13464|ROCK1_HUMAN			FALSE
TVATAVEQY	37.84	980.481	9	1.4	981.482	1	12.6492	1.3972-1.4191			594945	16527	210802_sHLA_MCF7_Senescence_3_Slot2-10_1_1990.d	1	Q9BXS4|TMM59_HUMAN			FALSE
TVDNARIVL	34.76	999.571	9	-0.6	500.789	2	14.7894	0.8123-0.8349	266	4540	695710	20740	210802_sHLA_MCF7_Senescence_3_Slot2-10_1_1990.d	1	P05783|K1C18_HUMAN			FALSE
TVGPLVVY	26.05	846.485	8	10.7	847.495	1	30.9036	1.3294-1.3514			1467102	54582	210802_sHLA_MCF7_Senescence_3_Slot2-10_1_1990.d	1	Q9NVH1|DJC11_HUMAN			FALSE
TVHDFQEEF	26.64	1150.49	9	2.9	576.251	2	15.4121	0.8490-0.8716	249	4140	725591	22013	210802_sHLA_MCF7_Senescence_3_Slot2-10_1_1990.d	1	Q92874|DNSL2_HUMAN			FALSE
TVIDSQTHY	33.48	1062.5	9	5.4	532.255	2	6.3524	0.8170-0.8396	2180	114000	295573	5917	210802_sHLA_MCF7_Senescence_3_Slot2-10_1_1990.d	2	Q9Y3Q3|TMED3_HUMAN			FALSE
TVLELLDKY	25.05	1092.61	9	-3.1	547.304	2	35.2787	0.8349-0.8575	170	3520	1675143	63261	210802_sHLA_MCF7_Senescence_3_Slot2-10_1_1990.d	1	P27348|1433T_HUMAN			FALSE
TVLELVTQY	22.8	1064.58	9	-2.1	533.29	2	39.6581	0.8198-0.8424	144	4130	1883412	72168	210802_sHLA_MCF7_Senescence_3_Slot2-10_1_1990.d	1	Q9Y6K5|OAS3_HUMAN			FALSE
TVLGIAGGVY	38.4	948.528	10	-2.7	949.525	1	33.3529	1.4081-1.4300			1583814	59544	210802_sHLA_MCF7_Senescence_3_Slot2-10_1_1990.d	1	A0A0B4J2F0|PIOS1_HUMAN			FALSE
TVLPFSQEF	43.83	1066.53	9	3.2	1067.54	1	42.7002	1.4583-1.4801			2029145	78437	210802_sHLA_MCF7_Senescence_3_Slot2-10_1_1990.d	1	Q7L576|CYFP1_HUMAN			FALSE
TVM(+15.99)NIAEHY	22.7	1092.49	9	-1.8	547.247	2	7.131	0.8481-0.8707			333412	7102	210802_sHLA_MCF7_Senescence_3_Slot2-10_1_1990.d	1	P55884|EIF3B_HUMAN	Oxidation (M)	M3:Oxidation (M):1001.00	FALSE
TVMNIAEHY	36.22	1076.5	9	-1.5	539.25	2	14.3312	0.8123-0.8349	8890	205000	675181	19879	210802_sHLA_MCF7_Senescence_3_Slot2-10_1_1990.d	3	P55884|EIF3B_HUMAN			FALSE
TVRSDLSTF	22.67	1024.52	9	0.5	513.263	2	11.8041	0.8170-0.8396			554947	14971	210802_sHLA_MCF7_Senescence_3_Slot2-10_1_1990.d	2	O95070|YIF1A_HUMAN			FALSE
TVSDAILRY	35.07	1036.56	9	-0.2	519.281	2	19.0894	0.8123-0.8349	5330	111000	900566	29810	210802_sHLA_MCF7_Senescence_3_Slot2-10_1_1990.d	2	Q9Y5W9|SNX11_HUMAN			FALSE
TVSGIQVRY	29.05	1021.56	9	-3.8	511.779	2	11.7446	0.7972-0.8198	264	12800	550293	14787	210802_sHLA_MCF7_Senescence_3_Slot2-10_1_1990.d	2	Q9Y6Q5|AP1M2_HUMAN			FALSE
TVSSVNEAF	39.3	952.45	9	3.9	953.454	1	14.5256	1.3487-1.3706			684505	20263	210802_sHLA_MCF7_Senescence_3_Slot2-10_1_1990.d	4	Q13610|PWP1_HUMAN			FALSE
TVTAM(+15.99)DVVY	37.49	1013.47	9	-2.8	1014.47	1	16.3869	1.4255-1.4474			773261	24089	210802_sHLA_MCF7_Senescence_3_Slot2-10_1_1990.d	1	P62805|H4_HUMAN	Oxidation (M)	M5:Oxidation (M):1001.00	FALSE
TVTAMDVVY	32.32	997.479	9	-3.1	998.475	1	26.8902	1.4337-1.4556			1275471	46221	210802_sHLA_MCF7_Senescence_3_Slot2-10_1_1990.d	3	P62805|H4_HUMAN			FALSE
TVTEVLLKY	40.88	1064.61	9	-6.6	533.305	2	24.6542	0.8227-0.8453	3990	132000	1168006	41566	210802_sHLA_MCF7_Senescence_3_Slot2-10_1_1990.d	3	Q9NYV6|RRN3_HUMAN;A6NIE6|RN3P2_HUMAN			FALSE
TVTSEFESY	26.3	1061.46	9	11.6	1062.47	1	18.9663	1.4537-1.4756			896828	29648	210802_sHLA_MCF7_Senescence_3_Slot2-10_1_1990.d	2	Q8IWJ2|GCC2_HUMAN			FALSE
TVVEDVKQY	30.01	1079.55	9	11.5	540.784	2	8.2875	0.8227-0.8453			387905	8849	210802_sHLA_MCF7_Senescence_3_Slot2-10_1_1990.d	1	Q96DH6|MSI2H_HUMAN			FALSE
TVVGLTVVY	30.38	949.548	9	-9.2	950.539	1	36.6812	1.4382-1.4601			1742373	66123	210802_sHLA_MCF7_Senescence_3_Slot2-10_1_1990.d	2	O60883|G37L1_HUMAN			FALSE
TVVGTDYVF	23.14	999.491	9	14.5	1000.51	1	31.8861	1.4510-1.4729			1513822	56602	210802_sHLA_MCF7_Senescence_3_Slot2-10_1_1990.d	1	O15031|PLXB2_HUMAN			FALSE
TVYGGSDEL	32.64	939.418	9	-1.8	940.417	1	12.7658	1.3606-1.3825			600523	16741	210802_sHLA_MCF7_Senescence_3_Slot2-10_1_1990.d	1	O00267|SPT5H_HUMAN			FALSE
V(+42.01)IIILLLI	40.43	950.678	8	-3.7	476.341	2	45.8886	0.8528-0.8754	2820	45100	2179828	85186	210802_sHLA_MCF7_Senescence_3_Slot2-10_1_1990.d	5		Acetylation (N-term)	V1:Acetylation (N-term):1001.00	FALSE
V(+42.01)ILIILII	40.43	950.678	8	-3.7	476.341	2	45.8886	0.8528-0.8754	2820	45100	2179828	85186	210802_sHLA_MCF7_Senescence_3_Slot2-10_1_1990.d	5		Acetylation (N-term)	V1:Acetylation (N-term):1001.00	FALSE
V(+42.01)ILIILIII	38.1	1063.76	9	-3.1	532.882	2	47.4005	0.9139-0.9364	2220	28500	2251858	88378	210802_sHLA_MCF7_Senescence_3_Slot2-10_1_1990.d	2		Acetylation (N-term)	V1:Acetylation (N-term):1001.00	FALSE
V(+42.01)ILLLLLL	40.43	950.678	8	-3.7	476.341	2	45.8886	0.8528-0.8754	2820	45100	2179828	85186	210802_sHLA_MCF7_Senescence_3_Slot2-10_1_1990.d	5	Q8NHL6|LIRB1_HUMAN	Acetylation (N-term)	V1:Acetylation (N-term):1001.00	FALSE
V(+42.01)ILLLLLLL	38.1	1063.76	9	-3.1	532.882	2	47.4005	0.9139-0.9364	2220	28500	2251858	88378	210802_sHLA_MCF7_Senescence_3_Slot2-10_1_1990.d	2	Q8NHL6|LIRB1_HUMAN	Acetylation (N-term)	V1:Acetylation (N-term):1001.00	FALSE
V(+42.01)ILLLLLLLL	35.44	1176.85	10	1.7	589.427	2	50.6614	0.9504-0.9729	1030	26000	2406601	94717	210802_sHLA_MCF7_Senescence_3_Slot2-10_1_1990.d	3	Q8NHL6|LIRB1_HUMAN	Acetylation (N-term)	V1:Acetylation (N-term):1001.00	FALSE
V(+42.01)ILLLLLLLLL	25.86	1289.93	11	1.2	645.968	2	52.2838	0.9925-1.0149	300	5930	2486330	98456	210802_sHLA_MCF7_Senescence_3_Slot2-10_1_1990.d	1	Q8NHL6|LIRB1_HUMAN	Acetylation (N-term)	V1:Acetylation (N-term):1001.00	FALSE
V(+42.01)LILLLLL	40.43	950.678	8	-3.7	476.341	2	45.8886	0.8528-0.8754	2820	45100	2179828	85186	210802_sHLA_MCF7_Senescence_3_Slot2-10_1_1990.d	5	Q9Y5E8|PCDBF_HUMAN	Acetylation (N-term)	V1:Acetylation (N-term):1001.00	FALSE
V(+42.01)LLLLIIL	40.43	950.678	8	-3.7	476.341	2	45.8886	0.8528-0.8754	2820	45100	2179828	85186	210802_sHLA_MCF7_Senescence_3_Slot2-10_1_1990.d	5		Acetylation (N-term)	V1:Acetylation (N-term):1001.00	FALSE
V(+42.01)LLLLLII	40.43	950.678	8	-3.7	476.341	2	45.8886	0.8528-0.8754	2820	45100	2179828	85186	210802_sHLA_MCF7_Senescence_3_Slot2-10_1_1990.d	5	Q8WY07|CTR3_HUMAN	Acetylation (N-term)	V1:Acetylation (N-term):1001.00	FALSE
V(+42.01)LLLLLIIL	38.1	1063.76	9	-3.1	532.882	2	47.4005	0.9139-0.9364	2220	28500	2251858	88378	210802_sHLA_MCF7_Senescence_3_Slot2-10_1_1990.d	2		Acetylation (N-term)	V1:Acetylation (N-term):1001.00	FALSE
V(+42.01)LLLLLLI	40.43	950.678	8	-3.7	476.341	2	45.8886	0.8528-0.8754	2820	45100	2179828	85186	210802_sHLA_MCF7_Senescence_3_Slot2-10_1_1990.d	5		Acetylation (N-term)	V1:Acetylation (N-term):1001.00	FALSE
V(+42.01)LLLLLLL	40.43	950.678	8	-3.7	476.341	2	45.8886	0.8528-0.8754	2820	45100	2179828	85186	210802_sHLA_MCF7_Senescence_3_Slot2-10_1_1990.d	5	Q15049|MLC1_HUMAN;Q14761|PTCA_HUMAN;Q8N423|LIRB2_HUMAN;Q9Y3Q3|TMED3_HUMAN;Q9UIW2|PLXA1_HUMAN	Acetylation (N-term)	V1:Acetylation (N-term):1001.00	FALSE
V(+42.01)LLLLLLLL	38.1	1063.76	9	-3.1	532.882	2	47.4005	0.9139-0.9364	2220	28500	2251858	88378	210802_sHLA_MCF7_Senescence_3_Slot2-10_1_1990.d	2	Q14761|PTCA_HUMAN;Q8N423|LIRB2_HUMAN;Q9UIW2|PLXA1_HUMAN	Acetylation (N-term)	V1:Acetylation (N-term):1001.00	FALSE
V(+42.01)LLLLLLLLL	35.44	1176.85	10	1.7	589.427	2	50.6614	0.9504-0.9729	1030	26000	2406601	94717	210802_sHLA_MCF7_Senescence_3_Slot2-10_1_1990.d	3	Q14761|PTCA_HUMAN;Q8N423|LIRB2_HUMAN;Q9UIW2|PLXA1_HUMAN	Acetylation (N-term)	V1:Acetylation (N-term):1001.00	FALSE
V(+42.01)LLLLLLLLLL	25.86	1289.93	11	1.2	645.968	2	52.2838	0.9925-1.0149	300	5930	2486330	98456	210802_sHLA_MCF7_Senescence_3_Slot2-10_1_1990.d	1	Q9UIW2|PLXA1_HUMAN	Acetylation (N-term)	V1:Acetylation (N-term):1001.00	FALSE
V(+42.01)VIILIIL	34.93	936.662	8	-1	469.334	2	42.6191	0.8622-0.8848	5230	51600	2021677	78121	210802_sHLA_MCF7_Senescence_3_Slot2-10_1_1990.d	3	P06028|GLPB_HUMAN	Acetylation (N-term)	V1:Acetylation (N-term):1001.00	FALSE
V(+42.01)VLLLLLI	34.93	936.662	8	-1	469.334	2	42.6191	0.8622-0.8848	5230	51600	2021677	78121	210802_sHLA_MCF7_Senescence_3_Slot2-10_1_1990.d	3	Q8WY07|CTR3_HUMAN;P29322|EPHA8_HUMAN	Acetylation (N-term)	V1:Acetylation (N-term):1001.00	FALSE
V(+42.01)VLLLLLII	34.54	1049.75	9	2.1	525.877	2	45.7514	0.9007-0.9233	29500	485000	2172368	84878	210802_sHLA_MCF7_Senescence_3_Slot2-10_1_1990.d	6	Q8WY07|CTR3_HUMAN	Acetylation (N-term)	V1:Acetylation (N-term):1001.00	FALSE
V(+42.01)VLLLLLL	34.93	936.662	8	-1	469.334	2	42.6191	0.8622-0.8848	5230	51600	2021677	78121	210802_sHLA_MCF7_Senescence_3_Slot2-10_1_1990.d	3	P25189|MYP0_HUMAN;Q14761|PTCA_HUMAN;P30273|FCERG_HUMAN;Q8N423|LIRB2_HUMAN	Acetylation (N-term)	V1:Acetylation (N-term):1001.00	FALSE
V(+42.01)VLLLLLLL	34.54	1049.75	9	2.1	525.877	2	45.7514	0.9007-0.9233	29500	485000	2172368	84878	210802_sHLA_MCF7_Senescence_3_Slot2-10_1_1990.d	6	Q14761|PTCA_HUMAN;Q8N423|LIRB2_HUMAN	Acetylation (N-term)	V1:Acetylation (N-term):1001.00	FALSE
V(+42.01)VLLLLLLLL	31.62	1162.83	10	3.7	582.42	2	48.3405	0.9457-0.9682	22100	226000	2296603	90211	210802_sHLA_MCF7_Senescence_3_Slot2-10_1_1990.d	4	Q14761|PTCA_HUMAN;Q8N423|LIRB2_HUMAN	Acetylation (N-term)	V1:Acetylation (N-term):1001.00	FALSE
V(+42.01)VLLLLLLLLL	27.17	1275.91	11	3.5	638.962	2	50.2016	0.9878-1.0103	3320	62100	2394429	94167	210802_sHLA_MCF7_Senescence_3_Slot2-10_1_1990.d	3	Q14761|PTCA_HUMAN;Q8N423|LIRB2_HUMAN	Acetylation (N-term)	V1:Acetylation (N-term):1001.00	FALSE
VAAAAASVY	33.27	821.428	9	7	822.435	1	9.8707	1.2826-1.3046			462948	11478	210802_sHLA_MCF7_Senescence_3_Slot2-10_1_1990.d	1	Q9BWF3|RBM4_HUMAN			FALSE
VAAEDFSQY	26.29	1028.45	9	7	1029.45	1	17.1687	1.4355-1.4574			810670	25738	210802_sHLA_MCF7_Senescence_3_Slot2-10_1_1990.d	2	Q9BVV6|TALD3_HUMAN			FALSE
VAAPALDAF	32.53	873.46	9	1.4	874.461	1	31.6087	1.3193-1.3413			1500766	56062	210802_sHLA_MCF7_Senescence_3_Slot2-10_1_1990.d	1	Q9Y257|KCNK6_HUMAN			FALSE
VAAPEHISY	41.4	985.487	9	-0.4	493.747	2	9.2351	0.7877-0.8104	38200	3140000	431388	10314	210802_sHLA_MCF7_Senescence_3_Slot2-10_1_1990.d	10	B0FP48|UPK3L_HUMAN;E5RIL1|UPKL2_HUMAN			FALSE
VADPYVVIM	25.99	1005.52	9	2.5	1006.52	1	38.5816	1.4610-1.4829			1832972	70004	210802_sHLA_MCF7_Senescence_3_Slot2-10_1_1990.d	2	Q10570|CPSF1_HUMAN			FALSE
VADPYVVIM(+15.99)	27.42	1021.52	9	11.6	1022.53	1	26.7347	1.4574-1.4792			1267980	45882	210802_sHLA_MCF7_Senescence_3_Slot2-10_1_1990.d	2	Q10570|CPSF1_HUMAN	Oxidation (M)	M9:Oxidation (M):1001.00	FALSE
VAFKKTFSY	31.39	1089.59	9	-0.2	545.796	2	9.9976	0.8613-0.8838	1420	6420	464807	11549	210802_sHLA_MCF7_Senescence_3_Slot2-10_1_1990.d	1	Q99832|TCPH_HUMAN			FALSE
VAFSEIMSM	35.56	1013.46	9	-0.5	1014.45	1	42.1401	1.4610-1.4829			2002952	77276	210802_sHLA_MCF7_Senescence_3_Slot2-10_1_1990.d	1	O95208|EPN2_HUMAN;Q9Y6I3|EPN1_HUMAN			FALSE
VAFVGGFSY	29.91	945.46	9	-2.8	946.457	1	36.7589	1.4054-1.4273			1746085	66259	210802_sHLA_MCF7_Senescence_3_Slot2-10_1_1990.d	1	O15067|PUR4_HUMAN			FALSE
VAGGAWTY	40.43	823.386	8	2.8	824.389	1	17.0132	1.2688-1.2909			803188	25408	210802_sHLA_MCF7_Senescence_3_Slot2-10_1_1990.d	2	P61513|RL37A_HUMAN			FALSE
VAGGGGGFGAA	47.04	819.388	11	5.3	820.393	1	6.8165	1.2246-1.2467			318612	6606	210802_sHLA_MCF7_Senescence_3_Slot2-10_1_1990.d	2	P35908|K22E_HUMAN			FALSE
VALDFEQEM	42.28	1080.48	9	1.9	1081.48	1	33.2313	1.4674-1.4892			1578223	59317	210802_sHLA_MCF7_Senescence_3_Slot2-10_1_1990.d	2	P60709|ACTB_HUMAN;Q6S8J3|POTEE_HUMAN;Q562R1|ACTBL_HUMAN;A5A3E0|POTEF_HUMAN;P0CG39|POTEJ_HUMAN;P63261|ACTG_HUMAN;P0CG38|POTEI_HUMAN			FALSE
VALPGVAVSM	34.73	942.521	10	-0.4	943.52	1	36.1917	1.3880-1.4100			1718987	65087	210802_sHLA_MCF7_Senescence_3_Slot2-10_1_1990.d	1	P12074|CX6A1_HUMAN			FALSE
VALPGVAVSM(+15.99)	36.76	958.516	10	0.7	959.516	1	24.8979	1.3935-1.4154			1180137	42075	210802_sHLA_MCF7_Senescence_3_Slot2-10_1_1990.d	1	P12074|CX6A1_HUMAN	Oxidation (M)	M10:Oxidation (M):1001.00	FALSE
VANKIGII	34.96	826.528	8	0.5	414.268	2	13.8434	0.7490-0.7717	667	12500	650005	18841	210802_sHLA_MCF7_Senescence_3_Slot2-10_1_1990.d	1	P62750|RL23A_HUMAN			FALSE
VANPNSAIF	32.53	931.476	9	0.6	932.477	1	19.4767	1.3752-1.3972			921172	30748	210802_sHLA_MCF7_Senescence_3_Slot2-10_1_1990.d	1	Q15056|IF4H_HUMAN			FALSE
VAVSMLNVY	33.12	994.516	9	-5.4	995.51	1	34.7619	1.4583-1.4801			1650910	62272	210802_sHLA_MCF7_Senescence_3_Slot2-10_1_1990.d	1	P12074|CX6A1_HUMAN			FALSE
VAYDSDYAL	22.83	1015.45	9	-3	1016.45	1	21.4542	1.4200-1.4419			1015845	35127	210802_sHLA_MCF7_Senescence_3_Slot2-10_1_1990.d	1	Q9NZB2|F120A_HUMAN			FALSE
VFGGMVEY	30.44	900.405	8	3.2	901.408	1	27.4008	1.3496-1.3716			1299760	47266	210802_sHLA_MCF7_Senescence_3_Slot2-10_1_1990.d	1	P51610|HCFC1_HUMAN;Q9Y5Z7|HCFC2_HUMAN			FALSE
VGIDLGTTY	44.89	937.476	9	4.1	938.479	1	28.3577	1.3908-1.4127			1345615	49315	210802_sHLA_MCF7_Senescence_3_Slot2-10_1_1990.d	5	P11021|BIP_HUMAN;P48741|HSP77_HUMAN;P17066|HSP76_HUMAN;P11142|HSP7C_HUMAN			FALSE
VGPVSLPR	23.24	823.492	8	2.8	412.751	2	9.1669	0.7376-0.7603			429531	10245	210802_sHLA_MCF7_Senescence_3_Slot2-10_1_1990.d	1				FALSE
VHFPMVVY	23.91	990.5	8	-5.2	496.25	2	28.0189	0.8095-0.8321	12100	324000	1325981	48455	210802_sHLA_MCF7_Senescence_3_Slot2-10_1_1990.d	3	Q05086|UBE3A_HUMAN			FALSE
VHLVGIDIFTGK	45.81	1297.74	12	3.6	649.874	2	32.2593	0.9392-0.9617	569	8740	1530581	57269	210802_sHLA_MCF7_Senescence_3_Slot2-10_1_1990.d	3	P63241|IF5A1_HUMAN;Q6IS14|IF5AL_HUMAN;Q9GZV4|IF5A2_HUMAN			FALSE
VIIILLLI	27.27	908.667	8	-4.9	455.335	2	41.569	0.8613-0.8838	4710	95900	1975015	76159	210802_sHLA_MCF7_Senescence_3_Slot2-10_1_1990.d	4				FALSE
VILIILII	27.27	908.667	8	-4.9	455.335	2	41.569	0.8613-0.8838	4710	95900	1975015	76159	210802_sHLA_MCF7_Senescence_3_Slot2-10_1_1990.d	4				FALSE
VILIILIII	28.87	1021.75	9	0.4	511.879	2	41.7818	0.8951-0.9176	4090	84000	1981515	76401	210802_sHLA_MCF7_Senescence_3_Slot2-10_1_1990.d	3				FALSE
VILLLLLL	27.27	908.667	8	-4.9	455.335	2	41.569	0.8613-0.8838	4710	95900	1975015	76159	210802_sHLA_MCF7_Senescence_3_Slot2-10_1_1990.d	4	Q8NHL6|LIRB1_HUMAN			FALSE
VILLLLLLL	28.87	1021.75	9	0.4	511.879	2	41.7818	0.8951-0.9176	4090	84000	1981515	76401	210802_sHLA_MCF7_Senescence_3_Slot2-10_1_1990.d	3	Q8NHL6|LIRB1_HUMAN			FALSE
VILLLLLLLLL	25.11	1247.92	11	4	624.965	2	47.2885	0.9962-1.0186	1930	20200	2245335	88113	210802_sHLA_MCF7_Senescence_3_Slot2-10_1_1990.d	1	Q8NHL6|LIRB1_HUMAN			FALSE
VITQGSPV	29.97	799.444	8	-5.1	800.441	1	8.754	1.2890-1.3111			410084	9572	210802_sHLA_MCF7_Senescence_3_Slot2-10_1_1990.d	1	Q8N423|LIRB2_HUMAN;Q8NHL6|LIRB1_HUMAN			FALSE
VKDVLDSVL	24.82	986.565	9	-10.5	494.281	2	28.7339	0.8132-0.8359	405	5740	1361523	50025	210802_sHLA_MCF7_Senescence_3_Slot2-10_1_1990.d	1	P81605|DCD_HUMAN			FALSE
VLILLLLL	27.27	908.667	8	-4.9	455.335	2	41.569	0.8613-0.8838	4710	95900	1975015	76159	210802_sHLA_MCF7_Senescence_3_Slot2-10_1_1990.d	4	Q9Y5E8|PCDBF_HUMAN			FALSE
VLLLLIIL	27.27	908.667	8	-4.9	455.335	2	41.569	0.8613-0.8838	4710	95900	1975015	76159	210802_sHLA_MCF7_Senescence_3_Slot2-10_1_1990.d	4				FALSE
VLLLLLII	27.27	908.667	8	-4.9	455.335	2	41.569	0.8613-0.8838	4710	95900	1975015	76159	210802_sHLA_MCF7_Senescence_3_Slot2-10_1_1990.d	4	Q8WY07|CTR3_HUMAN			FALSE
VLLLLLIIL	28.87	1021.75	9	0.4	511.879	2	41.7818	0.8951-0.9176	4090	84000	1981515	76401	210802_sHLA_MCF7_Senescence_3_Slot2-10_1_1990.d	3				FALSE
VLLLLLLI	27.27	908.667	8	-4.9	455.335	2	41.569	0.8613-0.8838	4710	95900	1975015	76159	210802_sHLA_MCF7_Senescence_3_Slot2-10_1_1990.d	4				FALSE
VLLLLLLL	27.27	908.667	8	-4.9	455.335	2	41.569	0.8613-0.8838	4710	95900	1975015	76159	210802_sHLA_MCF7_Senescence_3_Slot2-10_1_1990.d	4	Q15049|MLC1_HUMAN;Q14761|PTCA_HUMAN;Q8N423|LIRB2_HUMAN;Q9Y3Q3|TMED3_HUMAN;Q9UIW2|PLXA1_HUMAN			FALSE
VLLLLLLLL	28.87	1021.75	9	0.4	511.879	2	41.7818	0.8951-0.9176	4090	84000	1981515	76401	210802_sHLA_MCF7_Senescence_3_Slot2-10_1_1990.d	3	Q14761|PTCA_HUMAN;Q8N423|LIRB2_HUMAN;Q9UIW2|PLXA1_HUMAN			FALSE
VLLLLLLLLLL	25.11	1247.92	11	4	624.965	2	47.2885	0.9962-1.0186	1930	20200	2245335	88113	210802_sHLA_MCF7_Senescence_3_Slot2-10_1_1990.d	1	Q9UIW2|PLXA1_HUMAN			FALSE
VNFEFPEFQL	26.28	1268.61	10	-1.2	635.305	2	54.9075	0.9064-0.9289	144	3400	2612010	104340	210802_sHLA_MCF7_Senescence_3_Slot2-10_1_1990.d	1	P62081|RS7_HUMAN			FALSE
VPADEAQARIPY	34.62	1328.67	12	-0.4	665.338	2	14.4328	0.9073-0.9298	161	2730	681703	20143	210802_sHLA_MCF7_Senescence_3_Slot2-10_1_1990.d	1	Q8IV08|PLD3_HUMAN			FALSE
VPAEEAIVL	32.45	939.528	9	-4.9	940.523	1	29.9668	1.3972-1.4191			1422216	52608	210802_sHLA_MCF7_Senescence_3_Slot2-10_1_1990.d	1	Q5SZK8|FREM2_HUMAN			FALSE
VPAEHQVAM	24.73	980.475	9	10.6	491.246	2	5.446	0.7877-0.8104			254253	4827	210802_sHLA_MCF7_Senescence_3_Slot2-10_1_1990.d	1	Q86U38|NOP9_HUMAN			FALSE
VPAEPKLAF	37.13	970.549	9	0	486.278	2	20.7428	0.8509-0.8735	1290	11900	978282	33324	210802_sHLA_MCF7_Senescence_3_Slot2-10_1_1990.d	1	P18124|RL7_HUMAN			FALSE
VPAEVTVIL	28.12	939.564	9	-0.2	940.564	1	38.2317	1.3835-1.4054			1816160	69284	210802_sHLA_MCF7_Senescence_3_Slot2-10_1_1990.d	1	Q9UHY7|ENOPH_HUMAN			FALSE
VPAGTATL	28.2	728.407	8	4.1	729.411	1	9.5557	1.2218-1.2439			448090	10924	210802_sHLA_MCF7_Senescence_3_Slot2-10_1_1990.d	1	P16144|ITB4_HUMAN			FALSE
VPAIFGVSF	37.5	935.512	9	-1.5	936.51	1	51.6458	1.4036-1.4255			2456293	97027	210802_sHLA_MCF7_Senescence_3_Slot2-10_1_1990.d	2	Q86UL3|GPAT4_HUMAN			FALSE
VPAPAAVL	27.09	736.448	8	1	737.45	1	22.7457	1.2366-1.2587			1077533	37811	210802_sHLA_MCF7_Senescence_3_Slot2-10_1_1990.d	1	P16455|MGMT_HUMAN			FALSE
VPAPDGQFAF	35.6	1047.5	10	-5.6	1048.5	1	31.6476	1.4628-1.4847			1502646	56154	210802_sHLA_MCF7_Senescence_3_Slot2-10_1_1990.d	1	Q14469|HES1_HUMAN			FALSE
VPAPTNVL	28.89	809.465	8	-4.9	810.462	1	20.9877	1.3028-1.3248			993230	33968	210802_sHLA_MCF7_Senescence_3_Slot2-10_1_1990.d	1	Q9GZN2|TGIF2_HUMAN			FALSE
VPAPVPLM	28.25	822.467	8	2.8	823.47	1	32.7065	1.3221-1.3441			1552997	58229	210802_sHLA_MCF7_Senescence_3_Slot2-10_1_1990.d	1	Q9UQ35|SRRM2_HUMAN			FALSE
VPASGLTVM	36.07	873.463	9	-2.4	874.461	1	22.1776	1.3404-1.3624			1050378	36582	210802_sHLA_MCF7_Senescence_3_Slot2-10_1_1990.d	1	Q6P996|PDXD1_HUMAN;Q6P474|PDXD2_HUMAN			FALSE
VPASGLTVM(+15.99)	43.44	889.458	9	-3.3	890.455	1	12.0374	1.3377-1.3597			566092	15388	210802_sHLA_MCF7_Senescence_3_Slot2-10_1_1990.d	2	Q6P996|PDXD1_HUMAN;Q6P474|PDXD2_HUMAN	Oxidation (M)	M9:Oxidation (M):1001.00	FALSE
VPASLPVDF	39.91	943.501	9	4.8	944.506	1	37.9158	1.4054-1.4273			1801218	68646	210802_sHLA_MCF7_Senescence_3_Slot2-10_1_1990.d	4	O75369|FLNB_HUMAN			FALSE
VPASLPVEF	48.46	957.517	9	0	958.517	1	38.6982	1.4145-1.4364			1838620	70288	210802_sHLA_MCF7_Senescence_3_Slot2-10_1_1990.d	10	P21333|FLNA_HUMAN			FALSE
VPATITDIF	33.64	975.528	9	-3.7	976.524	1	43.0946	1.4191-1.4410			2047868	79280	210802_sHLA_MCF7_Senescence_3_Slot2-10_1_1990.d	2	Q16678|CP1B1_HUMAN			FALSE
VPATPLSAY	32.8	917.486	9	3.9	918.489	1	22.236	1.4036-1.4255			1053173	36695	210802_sHLA_MCF7_Senescence_3_Slot2-10_1_1990.d	1	Q9UQC2|GAB2_HUMAN			FALSE
VPAYSQDTF	45.65	1026.47	9	-7.1	1027.46	1	16.7173	1.4428-1.4647			789160	24790	210802_sHLA_MCF7_Senescence_3_Slot2-10_1_1990.d	2	P04843|RPN1_HUMAN			FALSE
VPDPNVIKL	33.65	993.586	9	-5.5	497.793	2	22.608	0.7896-0.8123	926	5440	1066307	37313	210802_sHLA_MCF7_Senescence_3_Slot2-10_1_1990.d	1	Q9NUU7|DD19A_HUMAN;Q9UMR2|DD19B_HUMAN			FALSE
VPDSSGPERIL	46.1	1168.61	11	-1.1	585.306	2	13.765	0.8462-0.8688	25700	276000	642533	18521	210802_sHLA_MCF7_Senescence_3_Slot2-10_1_1990.d	3	P61978|HNRPK_HUMAN			FALSE
VPEEGGATHVY	47.56	1157.54	11	-1.7	579.769	2	6.1245	0.8622-0.8848	1140	14200	283644	5610	210802_sHLA_MCF7_Senescence_3_Slot2-10_1_1990.d	2	Q9NQ31|AKIP1_HUMAN			FALSE
VPEGRIYTVY	37.59	1195.62	10	-1.9	598.813	2	16.0882	0.8904-0.9129	553	12300	758294	23426	210802_sHLA_MCF7_Senescence_3_Slot2-10_1_1990.d	2	Q6YHU6|THADA_HUMAN			FALSE
VPENTMHAM	29.06	1028.44	9	0.5	515.224	2	5.8392	0.8161-0.8387			272628	5322	210802_sHLA_MCF7_Senescence_3_Slot2-10_1_1990.d	1	P12814|ACTN1_HUMAN			FALSE
VPESSLAGHSF	52.9	1129.54	11	-2.5	565.771	2	11.9985	0.8509-0.8735	44400	1220000	564241	15325	210802_sHLA_MCF7_Senescence_3_Slot2-10_1_1990.d	5	P55854|SUMO3_HUMAN			FALSE
VPFHSDLGY	36.9	1033.49	9	12.4	1034.5	1	16.4646	1.4437-1.4656	9460	172000	777008	24260	210802_sHLA_MCF7_Senescence_3_Slot2-10_1_1990.d	3	Q8N2K0|ABD12_HUMAN			FALSE
VPFIYGHKY	28.97	1122.59	9	-1.5	562.295	2	12.5978	0.8838-0.9064	5630	31600	581016	16008	210802_sHLA_MCF7_Senescence_3_Slot2-10_1_1990.d	3	Q9NZ01|TECR_HUMAN			FALSE
VPFKQGMEY	22.88	1097.52	9	3.4	549.765	2	11.8819	0.8179-0.8406			558657	15105	210802_sHLA_MCF7_Senescence_3_Slot2-10_1_1990.d	1	P13798|ACPH_HUMAN			FALSE
VPFLPLEY	24.97	976.527	8	3.4	977.53	1	49.6675	1.4291-1.4510			2361873	92901	210802_sHLA_MCF7_Senescence_3_Slot2-10_1_1990.d	1	O14656|TOR1A_HUMAN			FALSE
VPFPLTLRF	30.15	1088.64	9	-2.2	545.321	2	46.7619	0.8801-0.9026	829	21700	2220140	87056	210802_sHLA_MCF7_Senescence_3_Slot2-10_1_1990.d	2	Q9P0I2|EMC3_HUMAN			FALSE
VPFPRLHFF	25.61	1158.63	9	-1.9	580.318	2	36.5062	0.8660-0.8885			1733964	65760	210802_sHLA_MCF7_Senescence_3_Slot2-10_1_1990.d	2	Q9BUF5|TBB6_HUMAN;Q9BVA1|TBB2B_HUMAN;Q13885|TBB2A_HUMAN;P07437|TBB5_HUMAN;P04350|TBB4A_HUMAN			FALSE
VPFPVTVY	35.93	920.501	8	4.1	921.504	1	39.0132	1.3880-1.4100			1853580	70944	210802_sHLA_MCF7_Senescence_3_Slot2-10_1_1990.d	1	P07949|RET_HUMAN			FALSE
VPFTPIEF	33.6	948.496	8	-0.1	949.495	1	45.8347	1.3853-1.4072			2178887	85139	210802_sHLA_MCF7_Senescence_3_Slot2-10_1_1990.d	3	Q9UBU9|NXF1_HUMAN			FALSE
VPFVNGVLF	26.73	990.554	9	2	991.555	1	51.743	1.4510-1.4729			2460943	97207	210802_sHLA_MCF7_Senescence_3_Slot2-10_1_1990.d	2	Q5T9C2|F102A_HUMAN;Q5T8I3|F102B_HUMAN			FALSE
VPGPAAAL	25.33	694.401	8	3	695.405	1	15.9154	1.1830-1.2052			750818	23102	210802_sHLA_MCF7_Senescence_3_Slot2-10_1_1990.d	1	Q12796|PNRC1_HUMAN			FALSE
VPGPTGLHY	31.35	939.481	9	2	470.745	2	11.8016	0.7934-0.8161	400	6950	553075	14887	210802_sHLA_MCF7_Senescence_3_Slot2-10_1_1990.d	1	Q8NF64|ZMIZ2_HUMAN			FALSE
VPGQLVAM	25.05	813.442	8	8.2	814.449	1	23.0956	1.2853-1.3074			1094320	38506	210802_sHLA_MCF7_Senescence_3_Slot2-10_1_1990.d	1	P21709|EPHA1_HUMAN			FALSE
VPHSIINGY	42.22	998.519	9	-2.7	999.515	1	13.0042	1.4592-1.4810	45700	1260000	611731	17221	210802_sHLA_MCF7_Senescence_3_Slot2-10_1_1990.d	10	P05388|RLA0_HUMAN;Q8NHW5|RLA0L_HUMAN			FALSE
VPIAGGLIL	23.09	851.548	9	2.5	852.551	1	44.0318	1.3157-1.3377			2092850	81350	210802_sHLA_MCF7_Senescence_3_Slot2-10_1_1990.d	1				FALSE
VPIELAQDL	28.4	996.549	9	-4.5	997.544	1	35.5638	1.4464-1.4683			1689132	63840	210802_sHLA_MCF7_Senescence_3_Slot2-10_1_1990.d	1	Q14999|CUL7_HUMAN			FALSE
VPIPAGVFTM	23.58	1030.55	10	4.8	1031.56	1	45.6744	1.4464-1.4683			2171461	84865	210802_sHLA_MCF7_Senescence_3_Slot2-10_1_1990.d	1	Q8NBK3|SUMF1_HUMAN			FALSE
VPIPTVNQY	42.94	1029.55	9	-0.1	1030.55	1	24.723	1.4574-1.4792	904	8090	1171746	41730	210802_sHLA_MCF7_Senescence_3_Slot2-10_1_1990.d	2	P35610|SOAT1_HUMAN			FALSE
VPIQSSVVL	28.68	940.559	9	0	941.559	1	27.5952	1.4300-1.4519			1309111	47677	210802_sHLA_MCF7_Senescence_3_Slot2-10_1_1990.d	1	O15530|PDPK1_HUMAN			FALSE
VPIQTEEM	27.79	945.448	8	-16	946.432	1	13.4707	1.3761-1.3981			634123	18157	210802_sHLA_MCF7_Senescence_3_Slot2-10_1_1990.d	2	Q9HCM4|E41L5_HUMAN			FALSE
VPIVPVVY	43.37	884.537	8	0.1	885.537	1	38.6399	1.3771-1.3990			1835816	70166	210802_sHLA_MCF7_Senescence_3_Slot2-10_1_1990.d	3	O15120|PLCB_HUMAN			FALSE
VPLDERIVF	41.28	1086.61	9	-1.4	544.306	2	30.2346	0.8387-0.8613	7840	98200	1430649	52995	210802_sHLA_MCF7_Senescence_3_Slot2-10_1_1990.d	2	Q96TA1|NIBA2_HUMAN			FALSE
VPLEIM(+15.99)IKF	37.32	1104.63	9	-1.3	553.315	2	39.4738	0.8472-0.8697	5090	70800	1870355	71627	210802_sHLA_MCF7_Senescence_3_Slot2-10_1_1990.d	2	P05455|LA_HUMAN	Oxidation (M)	M6:Oxidation (M):1001.00	FALSE
VPLEIMIKF	47.21	1088.63	9	-4	545.316	2	44.6266	0.8255-0.8481	16900	668000	2120945	82625	210802_sHLA_MCF7_Senescence_3_Slot2-10_1_1990.d	5	P05455|LA_HUMAN			FALSE
VPLGMTVTF	30.07	963.51	9	-2	964.508	1	41.4743	1.4373-1.4592			1971263	75983	210802_sHLA_MCF7_Senescence_3_Slot2-10_1_1990.d	1	Q8TEM1|PO210_HUMAN			FALSE
VPLIQGEY	34.14	917.486	8	0.3	918.486	1	24.0768	1.3633-1.3853			1140955	40441	210802_sHLA_MCF7_Senescence_3_Slot2-10_1_1990.d	1	P07339|CATD_HUMAN			FALSE
VPLKGIVSY	43.88	974.58	9	1.2	488.294	2	19.0502	0.8095-0.8321	6670	125000	898690	29722	210802_sHLA_MCF7_Senescence_3_Slot2-10_1_1990.d	2	Q4J6C6|PPCEL_HUMAN			FALSE
VPLPAGWEM	33.22	998.49	9	6.2	999.495	1	39.7947	1.4337-1.4556			1890933	72537	210802_sHLA_MCF7_Senescence_3_Slot2-10_1_1990.d	2	P46937|YAP1_HUMAN			FALSE
VPLVREITF	31.28	1072.63	9	-3.9	537.315	2	31.1905	0.8434-0.8660	423	9760	1479271	55129	210802_sHLA_MCF7_Senescence_3_Slot2-10_1_1990.d	2	Q9BS26|ERP44_HUMAN			FALSE
VPMPLPTVL	38.15	965.562	9	5.5	966.567	1	47.5792	1.4455-1.4674			2262076	88762	210802_sHLA_MCF7_Senescence_3_Slot2-10_1_1990.d	2	Q8TDJ6|DMXL2_HUMAN			FALSE
VPMPSNKDY	31.77	1049.49	9	1.1	525.746	2	6.9633	0.8085-0.8311	237	5090	325112	6848	210802_sHLA_MCF7_Senescence_3_Slot2-10_1_1990.d	1	Q96ST2|IWS1_HUMAN			FALSE
VPNSNPPEY	28.39	1015.46	9	-5	1016.46	1	7.6218	1.4182-1.4401			356458	7798	210802_sHLA_MCF7_Senescence_3_Slot2-10_1_1990.d	4	Q9Y5V3|MAGD1_HUMAN;Q9UNF1|MAGD2_HUMAN			FALSE
VPPAVTGITF	46.68	1000.56	10	3.6	1001.56	1	36.1917	1.4464-1.4683			1718986	65086	210802_sHLA_MCF7_Senescence_3_Slot2-10_1_1990.d	1	P04075|ALDOA_HUMAN			FALSE
VPPEVAQQY	44.66	1029.51	9	-4.2	1030.51	1	11.6098	1.4392-1.4610			545623	14587	210802_sHLA_MCF7_Senescence_3_Slot2-10_1_1990.d	3	Q6P1N0|C2D1A_HUMAN			FALSE
VPPLIGELY	39.49	999.564	9	-6	1000.56	1	45.0667	1.4592-1.4810			2142475	83593	210802_sHLA_MCF7_Senescence_3_Slot2-10_1_1990.d	1	Q9P0J0|NDUAD_HUMAN			FALSE
VPQKTIQEM	26.47	1072.56	9	5	537.285	2	5.9363	0.8283-0.8509			277225	5449	210802_sHLA_MCF7_Senescence_3_Slot2-10_1_1990.d	1	O43707|ACTN4_HUMAN			FALSE
VPQSGVPAL	38.53	866.486	9	1.3	867.488	1	18.7525	1.3028-1.3248			886501	29155	210802_sHLA_MCF7_Senescence_3_Slot2-10_1_1990.d	5	Q8WWM7|ATX2L_HUMAN			FALSE
VPRAAEPGY	31.67	958.487	9	-10.9	480.242	2	5.0184	0.7717-0.7944			234003	4245	210802_sHLA_MCF7_Senescence_3_Slot2-10_1_1990.d	1	Q9Y5E8|PCDBF_HUMAN;Q9Y5E7|PCDB2_HUMAN;Q9Y5F0|PCDBD_HUMAN;Q9Y5E3|PCDB6_HUMAN;Q9Y5E9|PCDBE_HUMAN;Q9Y5E1|PCDB9_HUMAN;Q9Y5G3|PCDGD_HUMAN;Q9Y5E5|PCDB4_HUMAN;Q9UN67|PCDBA_HUMAN;Q9Y5F2|PCDBB_HUMAN;Q9Y5G2|PCDGE_HUMAN;Q9Y5G0|PCDGH_HUMAN;Q96TA0|PCDBI_HUMAN;Q9Y5E6|PCDB3_HUMAN;Q9NRJ7|PCDBG_HUMAN;Q9Y5E4|PCDB5_HUMAN;Q9UN66|PCDB8_HUMAN			FALSE
VPRIQLEEY	35.83	1145.61	9	2.5	573.808	2	20.0933	0.8481-0.8707	299	4500	950197	32059	210802_sHLA_MCF7_Senescence_3_Slot2-10_1_1990.d	1	Q8N884|CGAS_HUMAN			FALSE
VPSDSAITY	32.68	951.455	9	-3.4	952.451	1	14.1368	1.3963-1.4182			665841	19479	210802_sHLA_MCF7_Senescence_3_Slot2-10_1_1990.d	1	Q9Y618|NCOR2_HUMAN			FALSE
VPSEGDYRF	30.6	1068.49	9	-1.1	535.246	2	11.6052	0.8000-0.8227	983	30900	542860	14506	210802_sHLA_MCF7_Senescence_3_Slot2-10_1_1990.d	4	O75147|OBSL1_HUMAN			FALSE
VPSGAYGY	23	812.37	8	1.3	813.372	1	9.5362	1.2780-1.3001			447158	10886	210802_sHLA_MCF7_Senescence_3_Slot2-10_1_1990.d	1	Q969T9|WBP2_HUMAN			FALSE
VPSPAQIM(+15.99)Y	42.5	1020.5	9	2.8	1021.5	1	20.0266	1.4328-1.4546	2760	20700	947375	31919	210802_sHLA_MCF7_Senescence_3_Slot2-10_1_1990.d	5	Q9P258|RCC2_HUMAN	Oxidation (M)	M8:Oxidation (M):1001.00	FALSE
VPSPAQIMY	44.6	1004.5	9	5.2	1005.5	1	27.7313	1.4291-1.4510			1315682	47990	210802_sHLA_MCF7_Senescence_3_Slot2-10_1_1990.d	5	Q9P258|RCC2_HUMAN			FALSE
VPSSEEVSF	27.24	979.45	9	-2.6	980.447	1	17.7369	1.3889-1.4109			837834	26976	210802_sHLA_MCF7_Senescence_3_Slot2-10_1_1990.d	1	Q14997|PSME4_HUMAN			FALSE
VPSSELQIY	33.01	1034.53	9	-4.6	1035.52	1	24.5628	1.4455-1.4674			1164275	41411	210802_sHLA_MCF7_Senescence_3_Slot2-10_1_1990.d	2	O00422|SAP18_HUMAN			FALSE
VPSSLGSLF	25.08	905.486	9	3.1	906.489	1	39.5963	1.3652-1.3871			1881556	72100	210802_sHLA_MCF7_Senescence_3_Slot2-10_1_1990.d	1	Q9UH62|ARMX3_HUMAN			FALSE
VPTATQTLM	25.08	960.495	9	-8.1	961.487	1	17.4408	1.4081-1.4300			823770	26322	210802_sHLA_MCF7_Senescence_3_Slot2-10_1_1990.d	1	Q6ZT07|TBCD9_HUMAN			FALSE
VPTDEARAF	23.26	1004.49	9	-12.4	503.243	2	8.166	0.8000-0.8227			382375	8683	210802_sHLA_MCF7_Senescence_3_Slot2-10_1_1990.d	1	Q15907|RB11B_HUMAN;P62491|RB11A_HUMAN			FALSE
VPTDEITVY	33.88	1035.51	9	4.6	1036.52	1	24.1352	1.4510-1.4729			1143751	40555	210802_sHLA_MCF7_Senescence_3_Slot2-10_1_1990.d	1	P41252|SYIC_HUMAN			FALSE
VPTEGFQF	40.85	923.439	8	0.3	924.439	1	29.1062	1.3816-1.4036			1381143	50871	210802_sHLA_MCF7_Senescence_3_Slot2-10_1_1990.d	1	O00629|IMA3_HUMAN			FALSE
VPTGTM(+15.99)AIF	30.52	951.473	9	7.8	952.481	1	23.9408	1.3789-1.4008			1134442	40186	210802_sHLA_MCF7_Senescence_3_Slot2-10_1_1990.d	1	Q8N6C5|IGSF1_HUMAN	Oxidation (M)	M6:Oxidation (M):1001.00	FALSE
VPTGTMAIF	31.4	935.479	9	-3.2	936.475	1	35.0584	1.3899-1.4118			1664861	62813	210802_sHLA_MCF7_Senescence_3_Slot2-10_1_1990.d	2	Q8N6C5|IGSF1_HUMAN			FALSE
VPTPIQPTF	26.3	998.544	9	-7.8	999.535	1	29.6752	1.4337-1.4556			1408245	52047	210802_sHLA_MCF7_Senescence_3_Slot2-10_1_1990.d	1	A8CG34|P121C_HUMAN;A6NF01|P121B_HUMAN			FALSE
VPTQDVLSM	24.2	988.49	9	-6.7	989.483	1	25.1895	1.4373-1.4592			1194141	42669	210802_sHLA_MCF7_Senescence_3_Slot2-10_1_1990.d	1	Q9NZ53|PDXL2_HUMAN			FALSE
VPTQPDNPF	34.79	1013.48	9	9.9	1014.49	1	18.1257	1.4036-1.4255			856560	27822	210802_sHLA_MCF7_Senescence_3_Slot2-10_1_1990.d	3	Q9HCH5|SYTL2_HUMAN			FALSE
VPTQQGHLY	39.93	1041.52	9	-4.8	521.763	2	6.0335	0.8490-0.8716			281813	5567	210802_sHLA_MCF7_Senescence_3_Slot2-10_1_1990.d	1	Q13887|KLF5_HUMAN			FALSE
VPTRVGQGY	29.95	975.514	9	9.1	488.765	2	5.0962	0.7764-0.7991			237697	4363	210802_sHLA_MCF7_Senescence_3_Slot2-10_1_1990.d	2	P56945|BCAR1_HUMAN			FALSE
VPTRVGQGYVY	35.34	1237.65	11	-0.7	619.825	2	11.9823	0.8857-0.9082	209	5020	563311	15289	210802_sHLA_MCF7_Senescence_3_Slot2-10_1_1990.d	1	P56945|BCAR1_HUMAN			FALSE
VPTSDKGRFY	25.29	1168.59	10	-3.5	585.294	2	5.1739	0.8754-0.8979			241379	4469	210802_sHLA_MCF7_Senescence_3_Slot2-10_1_1990.d	2	P13639|EF2_HUMAN			FALSE
VPTTGIIEY	39.74	991.523	9	2.3	992.524	1	25.8548	1.4200-1.4419			1225858	43990	210802_sHLA_MCF7_Senescence_3_Slot2-10_1_1990.d	2	O95837|GNA14_HUMAN;P29992|GNA11_HUMAN;P50148|GNAQ_HUMAN			FALSE
VPTTPTLGF	31.73	931.501	9	4.4	932.505	1	31.8667	1.3935-1.4154			1512899	56573	210802_sHLA_MCF7_Senescence_3_Slot2-10_1_1990.d	3	P19793|RXRA_HUMAN			FALSE
VPVDDQPPV	24.06	964.486	9	-12.8	965.474	1	13.8647	1.3771-1.3990			652793	18947	210802_sHLA_MCF7_Senescence_3_Slot2-10_1_1990.d	1	Q5SZK8|FREM2_HUMAN			FALSE
VPVDLQHQF	38.2	1081.56	9	1.8	541.782	2	17.8121	0.8500-0.8726	2170	21200	837827	26969	210802_sHLA_MCF7_Senescence_3_Slot2-10_1_1990.d	1	O15055|PER2_HUMAN			FALSE
VPVDTGVAA	28.82	827.439	9	-1.4	828.438	1	10.0456	1.2771-1.2991			471306	11790	210802_sHLA_MCF7_Senescence_3_Slot2-10_1_1990.d	3	O43399|TPD54_HUMAN			FALSE
VPVDVVVNM	42.76	970.516	9	1.4	971.517	1	32.1193	1.4173-1.4392			1524992	57044	210802_sHLA_MCF7_Senescence_3_Slot2-10_1_1990.d	1	Q8WVX9|FACR1_HUMAN			FALSE
VPVGGELPTY	37.37	1030.53	10	-1.7	1031.53	1	24.5628	1.4574-1.4792			1164257	41393	210802_sHLA_MCF7_Senescence_3_Slot2-10_1_1990.d	1	Q96AE7|TTC17_HUMAN			FALSE
VPVGSLIDF	29.36	945.517	9	6.6	946.523	1	44.2651	1.4072-1.4291			2104050	81822	210802_sHLA_MCF7_Senescence_3_Slot2-10_1_1990.d	1	O60268|K0513_HUMAN			FALSE
VPVINITY	39.24	917.522	8	-0.9	918.521	1	34.6453	1.3697-1.3917			1645316	62042	210802_sHLA_MCF7_Senescence_3_Slot2-10_1_1990.d	3	Q12929|EPS8_HUMAN			FALSE
VPVKDSWLL	27.58	1055.6	9	-2	528.803	2	28.6852	0.8245-0.8472	683	8730	1358733	49917	210802_sHLA_MCF7_Senescence_3_Slot2-10_1_1990.d	1	Q13127|REST_HUMAN			FALSE
VPVLVEEAF	40.26	1001.54	9	1.7	1002.54	1	40.7129	1.4501-1.4719			1934859	74445	210802_sHLA_MCF7_Senescence_3_Slot2-10_1_1990.d	1	Q13045|FLII_HUMAN			FALSE
VPVPPILGF	37.45	937.564	9	2.5	938.566	1	52.4663	1.3889-1.4109			2495694	98880	210802_sHLA_MCF7_Senescence_3_Slot2-10_1_1990.d	3	Q9H0R1|AP5M1_HUMAN			FALSE
VPVPPLPEY	38.78	1009.55	9	2	1010.55	1	35.3694	1.4255-1.4474			1679780	63428	210802_sHLA_MCF7_Senescence_3_Slot2-10_1_1990.d	4	P24539|AT5F1_HUMAN			FALSE
VPVPPNVAF	37.52	938.523	9	1.4	939.524	1	32.6093	1.3670-1.3889			1548294	57996	210802_sHLA_MCF7_Senescence_3_Slot2-10_1_1990.d	5	Q92888|ARHG1_HUMAN			FALSE
VPVPQLKSF	37.78	1013.59	9	-2.4	507.798	2	23.1255	0.8132-0.8359	418	6460	1094346	38532	210802_sHLA_MCF7_Senescence_3_Slot2-10_1_1990.d	2	P62081|RS7_HUMAN			FALSE
VPVSLSEVY	41.71	991.523	9	-8.1	992.514	1	29.7919	1.4373-1.4592			1413829	52267	210802_sHLA_MCF7_Senescence_3_Slot2-10_1_1990.d	3	Q9HCD6|TANC2_HUMAN			FALSE
VPVVIADSY	47.6	961.512	9	4.4	962.516	1	25.8936	1.4081-1.4300			1227723	44067	210802_sHLA_MCF7_Senescence_3_Slot2-10_1_1990.d	1	Q93063|EXT2_HUMAN			FALSE
VPVVYSTAY	49.08	997.512	9	6.3	998.518	1	21.0849	1.4364-1.4583			997941	34209	210802_sHLA_MCF7_Senescence_3_Slot2-10_1_1990.d	2	P49327|FAS_HUMAN			FALSE
VPVWIIHYY	39.17	1188.63	9	2.4	595.321	2	39.2076	0.9036-0.9261			1862897	71321	210802_sHLA_MCF7_Senescence_3_Slot2-10_1_1990.d	3	O95139|NDUB6_HUMAN			FALSE
VPWQGTM(+15.99)TL	40.93	1047.51	9	0.9	1048.51	1	24.0574	1.4492-1.4710			1140050	40430	210802_sHLA_MCF7_Senescence_3_Slot2-10_1_1990.d	3	P01034|CYTC_HUMAN	Oxidation (M)	M7:Oxidation (M):1001.00	FALSE
VPWQGTMTL	42.47	1031.51	9	1.8	1032.51	1	35.661	1.4419-1.4637			1693787	64025	210802_sHLA_MCF7_Senescence_3_Slot2-10_1_1990.d	1	P01034|CYTC_HUMAN			FALSE
VPYEKGFAL	23.59	1022.54	9	-2.2	512.274	2	20.3644	0.8311-0.8537	1000	12600	962351	32591	210802_sHLA_MCF7_Senescence_3_Slot2-10_1_1990.d	1	P09960|LKHA4_HUMAN			FALSE
VPYQERLLAEY	51.98	1379.71	11	2.1	690.857	2	24.0286	0.9617-0.9841	167	3160	1138176	40344	210802_sHLA_MCF7_Senescence_3_Slot2-10_1_1990.d	1	Q9BYK8|HELZ2_HUMAN			FALSE
VRALLLLLLL	25.64	1135.81	10	14.2	568.914	2	49.409	0.9345-0.9570	332	6370	2347861	92299	210802_sHLA_MCF7_Senescence_3_Slot2-10_1_1990.d	1	Q9NZJ5|E2AK3_HUMAN			FALSE
VRALLLLLLLL	24.34	1248.89	11	12.5	625.455	2	51.3053	0.9822-1.0047	724	9490	2438502	96222	210802_sHLA_MCF7_Senescence_3_Slot2-10_1_1990.d	1	Q9NZJ5|E2AK3_HUMAN			FALSE
VSTGDVNVE	33.7	918.429	9	0.2	919.429	1	7.7773	1.3368-1.3587			363874	8062	210802_sHLA_MCF7_Senescence_3_Slot2-10_1_1990.d	1	P13645|K1C10_HUMAN			FALSE
VVAPITTGY	42.84	919.501	9	0.7	920.502	1	20.2015	1.3432-1.3652			955792	32290	210802_sHLA_MCF7_Senescence_3_Slot2-10_1_1990.d	2	Q9HB71|CYBP_HUMAN			FALSE
VVIDLGEAF	34.2	961.512	9	1.6	962.513	1	43.3473	1.4218-1.4437			2060048	79838	210802_sHLA_MCF7_Senescence_3_Slot2-10_1_1990.d	1	Q9NZ32|ARP10_HUMAN			FALSE
VVWPSAVVF	24.13	1002.55	9	14.9	1003.57	1	49.9448	1.4227-1.4446			2374874	93386	210802_sHLA_MCF7_Senescence_3_Slot2-10_1_1990.d	1	P52735|VAV2_HUMAN			FALSE
WHHTFYNELR	37.62	1401.66	10	7	468.226	3	20.8128	0.7679-0.7906	710	7180	984805	33589	210802_sHLA_MCF7_Senescence_3_Slot2-10_1_1990.d	5	P60709|ACTB_HUMAN;Q9BYX7|ACTBM_HUMAN;Q6S8J3|POTEE_HUMAN;P68133|ACTS_HUMAN;A5A3E0|POTEF_HUMAN;P0CG39|POTEJ_HUMAN;P63261|ACTG_HUMAN;P68032|ACTC_HUMAN;P0CG38|POTEI_HUMAN			FALSE
WPAEMRVGVY	24.92	1206.59	10	1.3	604.296	2	27.7507	0.8754-0.8979			1316612	48026	210802_sHLA_MCF7_Senescence_3_Slot2-10_1_1990.d	1	Q99442|SEC62_HUMAN			FALSE
WPDHGVPEY	22.72	1098.48	9	-0.9	550.241	2	16.9962	0.8085-0.8311	151	4450	802266	25380	210802_sHLA_MCF7_Senescence_3_Slot2-10_1_1990.d	1	P10586|PTPRF_HUMAN;Q13332|PTPRS_HUMAN			FALSE
WPIDGGTSL	38.86	944.46	9	3.5	945.463	1	32.3137	1.3981-1.4200			1534304	57416	210802_sHLA_MCF7_Senescence_3_Slot2-10_1_1990.d	3	Q6P1M3|L2GL2_HUMAN			FALSE
WPIQSGILHF	42.24	1196.63	10	-3.2	599.318	2	43.3555	0.8857-0.9082	729	6860	2057265	79737	210802_sHLA_MCF7_Senescence_3_Slot2-10_1_1990.d	1	P15559|NQO1_HUMAN			FALSE
WPLVAALL	28.75	881.537	8	-4	882.534	1	56.1699	1.3752-1.3972			2672887	107107	210802_sHLA_MCF7_Senescence_3_Slot2-10_1_1990.d	1	Q08722|CD47_HUMAN			FALSE
WPQPDKPMFFY	39.22	1454.67	11	0.5	728.336	2	41.1017	0.9429-0.9654	230	2420	1953569	75275	210802_sHLA_MCF7_Senescence_3_Slot2-10_1_1990.d	2	Q92900|RENT1_HUMAN			FALSE
WVDPNSPVL	39.05	1025.52	9	1.9	1026.52	1	30.2816	1.4227-1.4446			1437198	53286	210802_sHLA_MCF7_Senescence_3_Slot2-10_1_1990.d	1	P52895|AK1C2_HUMAN;Q04828|AK1C1_HUMAN;P42330|AK1C3_HUMAN;P17516|AK1C4_HUMAN			FALSE
YAAQASQAL	31.5	921.456	9	9.9	922.465	1	8.3069	1.3441-1.3661			388824	8874	210802_sHLA_MCF7_Senescence_3_Slot2-10_1_1990.d	1	P04844|RPN2_HUMAN			FALSE
YADPAAYVM	33.33	999.437	9	-2.3	1000.43	1	28.751	1.4455-1.4674			1364340	50160	210802_sHLA_MCF7_Senescence_3_Slot2-10_1_1990.d	1	Q9Y2H5|PKHA6_HUMAN			FALSE
YADVGGKQF	41.08	983.471	9	3.4	492.741	2	7.1804	0.7953-0.8179	1170	26200	334333	7129	210802_sHLA_MCF7_Senescence_3_Slot2-10_1_1990.d	2	P51571|SSRD_HUMAN			FALSE
YAFQDENHL	30.59	1135.49	9	1.9	568.75	2	12.8093	0.8434-0.8660	602	10900	601457	16781	210802_sHLA_MCF7_Senescence_3_Slot2-10_1_1990.d	1	Q9Y5S2|MRCKB_HUMAN			FALSE
YAGGLSSAY	48.91	887.403	9	1.8	888.404	1	12.4743	1.3441-1.3661			586594	16222	210802_sHLA_MCF7_Senescence_3_Slot2-10_1_1990.d	5	P05787|K2C8_HUMAN			FALSE
YAIDNPLHY	27.81	1104.52	9	-1.6	553.264	2	22.6776	0.8368-0.8594	463	6630	1073818	37672	210802_sHLA_MCF7_Senescence_3_Slot2-10_1_1990.d	1	A5YKK6|CNOT1_HUMAN			FALSE
YAIREEIVL	30.01	1104.62	9	-1.9	553.311	2	26.3071	0.8660-0.8885			1247365	44935	210802_sHLA_MCF7_Senescence_3_Slot2-10_1_1990.d	1	O95782|AP2A1_HUMAN			FALSE
YAIRTQEY	37.88	1042.51	8	-2.5	522.256	2	7.1534	0.8123-0.8349	417	11700	333409	7099	210802_sHLA_MCF7_Senescence_3_Slot2-10_1_1990.d	2	Q7Z4F1|LRP10_HUMAN			FALSE
YALEEGIVRY	37.63	1211.62	10	4.7	606.815	2	23.1832	0.8885-0.9111	457	6290	1097126	38630	210802_sHLA_MCF7_Senescence_3_Slot2-10_1_1990.d	2	Q9P0M9|RM27_HUMAN			FALSE
YANEVGEAF	39.77	998.434	9	1.8	999.436	1	17.7175	1.3917-1.4136			836903	26939	210802_sHLA_MCF7_Senescence_3_Slot2-10_1_1990.d	1	Q9UDX5|MTFP1_HUMAN			FALSE
YAQDEHLITF	42.79	1235.58	10	2.5	618.795	2	24.7114	0.8998-0.9223	551	13700	1169880	41652	210802_sHLA_MCF7_Senescence_3_Slot2-10_1_1990.d	2	O75643|U520_HUMAN			FALSE
YAWEQGGKDSQF	43.23	1414.62	12	0.2	708.309	2	15.1248	0.9242-0.9467	433	5040	711562	21394	210802_sHLA_MCF7_Senescence_3_Slot2-10_1_1990.d	1	Q9Y6K5|OAS3_HUMAN			FALSE
YAYPATAAA	27.39	897.423	9	1.9	898.425	1	10.0845	1.3569-1.3789			473160	11856	210802_sHLA_MCF7_Senescence_3_Slot2-10_1_1990.d	1	P17844|DDX5_HUMAN			FALSE
YAYVDQHDF	36.63	1156.48	9	-0.4	579.244	2	14.4108	0.8716-0.8942	116	3670	678904	20026	210802_sHLA_MCF7_Senescence_3_Slot2-10_1_1990.d	1	Q9Y6D6|BIG1_HUMAN			FALSE
YDPEAASA	31.82	822.34	8	11.9	823.35	1	5.2516	1.2596-1.2817			245034	4548	210802_sHLA_MCF7_Senescence_3_Slot2-10_1_1990.d	1	P81605|DCD_HUMAN			FALSE
YENEVALR	40.32	992.493	8	4.9	497.252	2	6.3251	0.8311-0.8537			295579	5923	210802_sHLA_MCF7_Senescence_3_Slot2-10_1_1990.d	2	P13645|K1C10_HUMAN			FALSE
YENEVALRQ	48.1	1120.55	9	-0.3	561.278	2	6.1696	0.8330-0.8556	1670	52000	287309	5699	210802_sHLA_MCF7_Senescence_3_Slot2-10_1_1990.d	2	P13645|K1C10_HUMAN			FALSE
YGEDSKLIY	40.86	1086.52	9	3.8	544.267	2	14.0583	0.8462-0.8688	309	20200	660275	19277	210802_sHLA_MCF7_Senescence_3_Slot2-10_1_1990.d	3	P12081|HARS1_HUMAN			FALSE
YGFQEKEAF	45.58	1117.51	9	-0.9	559.756	2	14.7522	0.8519-0.8744	3250	79100	691969	20575	210802_sHLA_MCF7_Senescence_3_Slot2-10_1_1990.d	2	Q96BH1|RNF25_HUMAN			FALSE
YGFSDPLTF	49.53	1045.48	9	8.8	1046.48	1	46.0921	1.4647-1.4865			2191039	85669	210802_sHLA_MCF7_Senescence_3_Slot2-10_1_1990.d	4	P27986|P85A_HUMAN;Q92569|P55G_HUMAN			FALSE
YGGPTPASY	48.26	911.403	9	-2.9	912.4	1	9.4196	1.3258-1.3478			441591	10683	210802_sHLA_MCF7_Senescence_3_Slot2-10_1_1990.d	3	Q15654|TRIP6_HUMAN			FALSE
YGYIGTHEY	35.27	1101.48	9	1.7	551.742	2	10.2626	0.8424-0.8650	3270	32900	478751	12083	210802_sHLA_MCF7_Senescence_3_Slot2-10_1_1990.d	1	P00973|OAS1_HUMAN			FALSE
YIDQEELNK	22.82	1150.55	9	-10.7	576.272	2	6.053	0.8424-0.8650			282721	5581	210802_sHLA_MCF7_Senescence_3_Slot2-10_1_1990.d	1	P07900|HS90A_HUMAN;Q14568|HS902_HUMAN;P08238|HS90B_HUMAN			FALSE
YIEDFLLTY	23.85	1175.58	9	-4.5	588.787	2	25.3474	0.8744-0.8970	980	9520	1198792	42850	210802_sHLA_MCF7_Senescence_3_Slot2-10_1_1990.d	1	Q8TEU7|RPGF6_HUMAN			FALSE
YISPDQLADLYK	37.93	1424.72	12	1.3	713.362	2	32.5104	0.9776-1.0000	528	3930	1539925	57673	210802_sHLA_MCF7_Senescence_3_Slot2-10_1_1990.d	1	P06733|ENOA_HUMAN			FALSE
YM(+15.99)FVDENTF	29.17	1180.47	9	-2.5	591.238	2	30.1281	0.8632-0.8857	1080	6430	1425042	52752	210802_sHLA_MCF7_Senescence_3_Slot2-10_1_1990.d	1	A6ZKI3|RTL8C_HUMAN;Q17RB0|RTL8B_HUMAN;Q9BWD3|RTL8A_HUMAN	Oxidation (M)	M2:Oxidation (M):1001.00	FALSE
YPAAPLPGF	33.56	931.48	9	4.5	932.484	1	36.8756	1.3780-1.3999			1751707	66517	210802_sHLA_MCF7_Senescence_3_Slot2-10_1_1990.d	2	P51570|GALK1_HUMAN			FALSE
YPAAVPQAL	23.65	928.502	9	-3.6	929.498	1	23.5479	1.3752-1.3972			1115801	39425	210802_sHLA_MCF7_Senescence_3_Slot2-10_1_1990.d	2	Q9H0Z9|RBM38_HUMAN			FALSE
YPADKISILTTY	52.22	1383.73	12	1.3	692.867	2	30.612	0.9748-0.9972			1453095	53985	210802_sHLA_MCF7_Senescence_3_Slot2-10_1_1990.d	2	O60306|AQR_HUMAN			FALSE
YPAESVLAY	37.77	1011.49	9	3.9	1012.49	1	26.9291	1.4592-1.4810			1277341	46303	210802_sHLA_MCF7_Senescence_3_Slot2-10_1_1990.d	2	P15559|NQO1_HUMAN			FALSE
YPAFAEEY	44.37	988.418	8	-0.6	989.417	1	23.7034	1.4045-1.4264			1123256	39728	210802_sHLA_MCF7_Senescence_3_Slot2-10_1_1990.d	1	Q8NF37|PCAT1_HUMAN			FALSE
YPAGFPM(+15.99)GY	40.89	1017.43	9	7	1018.43	1	23.8006	1.4319-1.4537			1127910	39912	210802_sHLA_MCF7_Senescence_3_Slot2-10_1_1990.d	1	A1KXE4|F168B_HUMAN	Oxidation (M)	M7:Oxidation (M):1001.00	FALSE
YPAGFPMGY	47.01	1001.43	9	0	1002.43	1	33.1924	1.4355-1.4574			1576327	59209	210802_sHLA_MCF7_Senescence_3_Slot2-10_1_1990.d	4	A1KXE4|F168B_HUMAN			FALSE
YPALKGVNTVF	37.1	1207.66	11	3	604.834	2	27.2997	0.8932-0.9158	760	4630	1293225	46989	210802_sHLA_MCF7_Senescence_3_Slot2-10_1_1990.d	1	Q15738|NSDHL_HUMAN			FALSE
YPAPGLKTF	39.57	992.533	9	-2.1	497.269	2	17.7577	0.7915-0.8142	466	7430	837836	26978	210802_sHLA_MCF7_Senescence_3_Slot2-10_1_1990.d	1	O60244|MED14_HUMAN			FALSE
YPAPQVSTA	42.98	932.46	9	-6.4	933.454	1	10.2789	1.3697-1.3917			482457	12213	210802_sHLA_MCF7_Senescence_3_Slot2-10_1_1990.d	3	Q6PEY2|TBA3E_HUMAN;Q71U36|TBA1A_HUMAN;P68363|TBA1B_HUMAN;P0DPH8|TBA3D_HUMAN;Q9H853|TBA4B_HUMAN;Q9BQE3|TBA1C_HUMAN;P68366|TBA4A_HUMAN;P0DPH7|TBA3C_HUMAN;Q9NY65|TBA8_HUMAN			FALSE
YPAQGVQQF	48.64	1036.5	9	-3.1	1037.49	1	14.8414	1.4483-1.4701	5350	142000	699423	20877	210802_sHLA_MCF7_Senescence_3_Slot2-10_1_1990.d	6	Q04637|IF4G1_HUMAN			FALSE
YPAQQGEY	37.74	954.408	8	2.7	955.41	1	6.2668	1.3844-1.4063			292809	5835	210802_sHLA_MCF7_Senescence_3_Slot2-10_1_1990.d	2	O95817|BAG3_HUMAN			FALSE
YPAQTYTA	37.34	913.418	8	-3.5	914.415	1	7.2865	1.3697-1.3917			340758	7296	210802_sHLA_MCF7_Senescence_3_Slot2-10_1_1990.d	1	Q92734|TFG_HUMAN			FALSE
YPASAGTSL	44.35	865.418	9	7.5	866.425	1	10.4538	1.3203-1.3423			490816	12526	210802_sHLA_MCF7_Senescence_3_Slot2-10_1_1990.d	2	Q6NTF9|RHBD2_HUMAN			FALSE
YPASSSVF	29.19	856.397	8	-4.3	857.393	1	17.5185	1.3120-1.3340			827513	26489	210802_sHLA_MCF7_Senescence_3_Slot2-10_1_1990.d	1	P09629|HXB7_HUMAN			FALSE
YPASTVQIL	29.87	990.539	9	-0.6	991.537	1	28.9454	1.4255-1.4474			1373648	50528	210802_sHLA_MCF7_Senescence_3_Slot2-10_1_1990.d	2	O00567|NOP56_HUMAN			FALSE
YPATGADVAF	45.42	1010.47	10	1.9	1011.47	1	23.3147	1.4282-1.4501			1104581	38933	210802_sHLA_MCF7_Senescence_3_Slot2-10_1_1990.d	3	O95070|YIF1A_HUMAN			FALSE
YPATTPTGM	36.95	937.422	9	8	938.429	1	11.7847	1.3789-1.4008			553985	14903	210802_sHLA_MCF7_Senescence_3_Slot2-10_1_1990.d	2	Q13492|PICAL_HUMAN			FALSE
YPATTPTGMIGY	29.1	1270.59	12	-1.1	636.297	2	28.4647	0.8951-0.9176	845	7550	1350309	49539	210802_sHLA_MCF7_Senescence_3_Slot2-10_1_1990.d	1	Q13492|PICAL_HUMAN			FALSE
YPDGHGDYAY	42.02	1156.45	10	1.6	579.227	2	7.806	0.8406-0.8632	2350	14400	359255	7913	210802_sHLA_MCF7_Senescence_3_Slot2-10_1_1990.d	2	O75177|CREST_HUMAN			FALSE
YPDGNGVVRGY	50.25	1195.56	11	0	598.784	2	10.0456	0.8613-0.8838	4390	79200	471318	11802	210802_sHLA_MCF7_Senescence_3_Slot2-10_1_1990.d	4	O94972|TRI37_HUMAN			FALSE
YPDLIHIY	36.96	1032.53	8	-1	517.267	2	33.7447	0.8415-0.8641	1050	10700	1598712	60138	210802_sHLA_MCF7_Senescence_3_Slot2-10_1_1990.d	1	Q9H930|SP14L_HUMAN;P23497|SP100_HUMAN			FALSE
YPDLLHLY	36.96	1032.53	8	-1	517.267	2	33.7447	0.8415-0.8641	1050	10700	1598712	60138	210802_sHLA_MCF7_Senescence_3_Slot2-10_1_1990.d	1	Q99607|ELF4_HUMAN			FALSE
YPDLSELL	29.05	948.48	8	-0.7	949.479	1	47.8902	1.4282-1.4501			2277055	89437	210802_sHLA_MCF7_Senescence_3_Slot2-10_1_1990.d	2	O75694|NU155_HUMAN			FALSE
YPDPSSPQV	36.67	988.45	9	6.8	989.456	1	12.2559	1.3899-1.4118			576367	15829	210802_sHLA_MCF7_Senescence_3_Slot2-10_1_1990.d	1	O00267|SPT5H_HUMAN			FALSE
YPDPVSIIQKY	51.78	1321.69	11	-0.5	661.847	2	34.2234	0.8848-0.9073	38600	320000	1623873	61161	210802_sHLA_MCF7_Senescence_3_Slot2-10_1_1990.d	8	P41252|SYIC_HUMAN			FALSE
YPDPYGGEKL	27.65	1137.53	10	1.8	569.771	2	14.2461	0.8453-0.8679	2100	10400	665857	19495	210802_sHLA_MCF7_Senescence_3_Slot2-10_1_1990.d	1	P58107|EPIPL_HUMAN			FALSE
YPDQYVREY	22.87	1231.55	9	-2.3	616.776	2	11.8536	0.8914-0.9139	510	5900	555860	14990	210802_sHLA_MCF7_Senescence_3_Slot2-10_1_1990.d	1				FALSE
YPDRIM(+15.99)NTF	44.69	1171.53	9	1.4	586.77	2	13.5188	0.8566-0.8791	37000	1530000	634157	18191	210802_sHLA_MCF7_Senescence_3_Slot2-10_1_1990.d	8	Q9BVA1|TBB2B_HUMAN;Q13885|TBB2A_HUMAN;P07437|TBB5_HUMAN	Oxidation (M)	M6:Oxidation (M):1001.00	FALSE
YPDRIMNTF	50.53	1155.54	9	0.8	578.772	2	21.3537	0.8584-0.8810	117000	5520000	1005432	34548	210802_sHLA_MCF7_Senescence_3_Slot2-10_1_1990.d	10	Q9BVA1|TBB2B_HUMAN;Q13885|TBB2A_HUMAN;P07437|TBB5_HUMAN			FALSE
YPDVSAMI	28.54	894.416	8	4.3	895.42	1	33.7475	1.3514-1.3734			1602416	60266	210802_sHLA_MCF7_Senescence_3_Slot2-10_1_1990.d	1	O95870|ABHGA_HUMAN			FALSE
YPEGAAYEF	39.31	1045.44	9	-6.4	1046.43	1	23.1592	1.4574-1.4792			1097115	38619	210802_sHLA_MCF7_Senescence_3_Slot2-10_1_1990.d	2	P03372|ESR1_HUMAN			FALSE
YPENGVVQM	34.61	1035.47	9	-9.5	1036.46	1	17.674	1.4464-1.4683			835035	26859	210802_sHLA_MCF7_Senescence_3_Slot2-10_1_1990.d	3	Q96T88|UHRF1_HUMAN			FALSE
YPENGVVQM(+15.99)	29.7	1051.46	9	1.3	1052.46	1	8.0494	1.4328-1.4546			376827	8499	210802_sHLA_MCF7_Senescence_3_Slot2-10_1_1990.d	2	Q96T88|UHRF1_HUMAN	Oxidation (M)	M9:Oxidation (M):1001.00	FALSE
YPESEVIIKY	44.24	1239.64	10	2.3	620.823	2	21.4286	0.8951-0.9176	1490	16800	1012062	34920	210802_sHLA_MCF7_Senescence_3_Slot2-10_1_1990.d	1	Q8IV33|K0825_HUMAN			FALSE
YPETLGRLLIL	35.44	1286.76	11	2.8	644.384	2	46.2307	0.9429-0.9654	261	3640	2196708	85974	210802_sHLA_MCF7_Senescence_3_Slot2-10_1_1990.d	1	Q92503|S14L1_HUMAN			FALSE
YPEVRIVLM	41.59	1118.62	9	-1.9	560.31	2	35.3479	0.8641-0.8867	3050	43400	1673262	63168	210802_sHLA_MCF7_Senescence_3_Slot2-10_1_1990.d	2	Q08211|DHX9_HUMAN			FALSE
YPEVRIVLM(+15.99)	27.56	1134.61	9	12.7	568.315	2	26.1463	0.8641-0.8867	326	2480	1239890	44612	210802_sHLA_MCF7_Senescence_3_Slot2-10_1_1990.d	2	Q08211|DHX9_HUMAN	Oxidation (M)	M9:Oxidation (M):1001.00	FALSE
YPFAADLY	30.03	958.444	8	-3.4	959.44	1	35.9585	1.3926-1.4145			1707792	64620	210802_sHLA_MCF7_Senescence_3_Slot2-10_1_1990.d	1	P46940|IQGA1_HUMAN			FALSE
YPFDEFSNPYRY	51.79	1596.69	12	7	799.351	2	33.4307	1.0065-1.0289			1587525	59679	210802_sHLA_MCF7_Senescence_3_Slot2-10_1_1990.d	2	Q5K651|SAMD9_HUMAN			FALSE
YPFDSPQVM(+15.99)F	28.04	1245.54	10	-0.6	623.771	2	38.4935	0.9036-0.9261	491	10100	1826461	69751	210802_sHLA_MCF7_Senescence_3_Slot2-10_1_1990.d	2	Q96B02|UBE2W_HUMAN	Oxidation (M)	M9:Oxidation (M):1001.00	FALSE
YPFHDSDPSALF	22.86	1394.61	12	-2.8	698.307	2	32.4548	0.9504-0.9729	476	4390	1539901	57649	210802_sHLA_MCF7_Senescence_3_Slot2-10_1_1990.d	1				FALSE
YPFHKQPPTY	42.06	1276.62	10	-0.8	639.314	2	8.4975	0.8979-0.9204	952	5070	399916	9238	210802_sHLA_MCF7_Senescence_3_Slot2-10_1_1990.d	2	Q9BU23|LMF2_HUMAN			FALSE
YPFIDVGL	30.86	922.48	8	14.5	923.493	1	47.7541	1.3853-1.4072			2270533	89173	210802_sHLA_MCF7_Senescence_3_Slot2-10_1_1990.d	2	P50548|ERF_HUMAN			FALSE
YPFKDVNNW	29.9	1181.55	9	-0.6	591.778	2	21.5532	0.8472-0.8697	1210	13100	1017724	35218	210802_sHLA_MCF7_Senescence_3_Slot2-10_1_1990.d	1	Q9Y6A1|POMT1_HUMAN			FALSE
YPFKPPKITF	51.58	1236.69	10	2.3	619.349	2	27.3605	0.9129-0.9354	4810	27400	1294156	47026	210802_sHLA_MCF7_Senescence_3_Slot2-10_1_1990.d	3	P68036|UB2L3_HUMAN			FALSE
YPFKPPKVAF	48.99	1192.66	10	4.5	597.337	2	23.0212	0.8960-0.9186	13600	75900	1082208	38016	210802_sHLA_MCF7_Senescence_3_Slot2-10_1_1990.d	6	Q9Y2X8|UB2D4_HUMAN;P61077|UB2D3_HUMAN;P62837|UB2D2_HUMAN			FALSE
YPFKPPKVTF	49.21	1222.67	10	2.1	612.341	2	23.2621	0.9064-0.9289	34900	356000	1095262	38554	210802_sHLA_MCF7_Senescence_3_Slot2-10_1_1990.d	10	Q96LR5|UB2E2_HUMAN;P51965|UB2E1_HUMAN;Q969T4|UB2E3_HUMAN			FALSE
YPFKSPSIGF	33.45	1141.58	10	8	571.798	2	28.8094	0.8867-0.9092			1367123	50261	210802_sHLA_MCF7_Senescence_3_Slot2-10_1_1990.d	1	P62256|UBE2H_HUMAN			FALSE
YPFLDSPNKY	33.58	1242.59	10	-3	622.296	2	21.8149	0.8594-0.8820	289	3440	1034540	35942	210802_sHLA_MCF7_Senescence_3_Slot2-10_1_1990.d	2	Q6W2J9|BCOR_HUMAN			FALSE
YPFPVPPL	33.55	928.506	8	2.5	929.508	1	49.3954	1.4173-1.4392			2348808	92352	210802_sHLA_MCF7_Senescence_3_Slot2-10_1_1990.d	3	O95793|STAU1_HUMAN			FALSE
YPFPVPPLL	38.21	1041.59	9	-4.4	1042.58	1	56.3448	1.4656-1.4874			2681313	107487	210802_sHLA_MCF7_Senescence_3_Slot2-10_1_1990.d	2	O95793|STAU1_HUMAN			FALSE
YPFPVTLY	42.31	998.511	8	0.7	999.511	1	46.8554	1.4501-1.4719			2227607	87371	210802_sHLA_MCF7_Senescence_3_Slot2-10_1_1990.d	1	Q5R372|RBG1L_HUMAN			FALSE
YPFRVGELEY	31.08	1271.62	10	5.2	636.815	2	29.7959	0.9026-0.9251	1170	10700	1410093	52107	210802_sHLA_MCF7_Senescence_3_Slot2-10_1_1990.d	1	O15050|TRNK1_HUMAN			FALSE
YPFSSEQKW	45.63	1170.53	9	0.3	586.27	2	17.4816	0.8519-0.8744	1960	18700	822850	26296	210802_sHLA_MCF7_Senescence_3_Slot2-10_1_1990.d	1	P98194|AT2C1_HUMAN			FALSE
YPFTFEAF	26.33	1020.46	8	1.6	1021.46	1	48.691	1.4528-1.4747			2315159	90887	210802_sHLA_MCF7_Senescence_3_Slot2-10_1_1990.d	1	Q9NXB0|MKS1_HUMAN			FALSE
YPFTGDHKQKF	30.75	1366.67	11	1.2	456.56	3	8.5791	0.7168-0.7395			401763	9297	210802_sHLA_MCF7_Senescence_3_Slot2-10_1_1990.d	1	P53396|ACLY_HUMAN			FALSE
YPGAPGAGY	40.78	851.381	9	4.1	852.385	1	10.1234	1.2660-1.2881			475019	11927	210802_sHLA_MCF7_Senescence_3_Slot2-10_1_1990.d	2	P50995|ANX11_HUMAN			FALSE
YPGGQPTY	33.26	881.392	8	1.7	882.394	1	7.9911	1.2991-1.3212			374052	8406	210802_sHLA_MCF7_Senescence_3_Slot2-10_1_1990.d	2	P20073|ANXA7_HUMAN			FALSE
YPGPASLTQIY	23.48	1208.61	11	0.9	605.307	2	35.4037	0.8942-0.9167	4100	14400	1679790	63438	210802_sHLA_MCF7_Senescence_3_Slot2-10_1_1990.d	1	Q14204|DYHC1_HUMAN			FALSE
YPGPATQL	36.98	845.428	8	4	846.432	1	15.133	1.3203-1.3423			713436	21480	210802_sHLA_MCF7_Senescence_3_Slot2-10_1_1990.d	2	Q9H6T0|ESRP2_HUMAN			FALSE
YPGPQQPSY	36.14	1035.47	9	-0.7	1036.46	1	10.7497	1.4392-1.4610			504761	13061	210802_sHLA_MCF7_Senescence_3_Slot2-10_1_1990.d	3	Q8WUM4|PDC6I_HUMAN			FALSE
YPGPQVSY	25.74	909.423	8	-7.6	910.416	1	16.1536	1.3377-1.3597			762056	23612	210802_sHLA_MCF7_Senescence_3_Slot2-10_1_1990.d	1	O15162|PLS1_HUMAN			FALSE
YPGQPHPAL	26.73	978.492	9	1.7	490.25	2	8.0659	0.7736-0.7962	2260	26000	375912	8478	210802_sHLA_MCF7_Senescence_3_Slot2-10_1_1990.d	1	Q14469|HES1_HUMAN			FALSE
YPGQPPVTY	42.69	1020.49	9	-3.9	1021.49	1	17.0132	1.4200-1.4419			803185	25405	210802_sHLA_MCF7_Senescence_3_Slot2-10_1_1990.d	5	P50995|ANX11_HUMAN			FALSE
YPGSGGFGASY	38.57	1061.45	11	1.7	1062.45	1	17.8341	1.4182-1.4401			842507	27179	210802_sHLA_MCF7_Senescence_3_Slot2-10_1_1990.d	2	Q9ULJ6|ZMIZ1_HUMAN			FALSE
YPGSHGITAM	34.2	1032.47	10	0.7	517.238	2	9.4554	0.8151-0.8377	1860	29600	440670	10656	210802_sHLA_MCF7_Senescence_3_Slot2-10_1_1990.d	2	Q05397|FAK1_HUMAN			FALSE
YPGSHGITAM(+15.99)	37.13	1048.46	10	-4.5	525.233	2	5.2747	0.8104-0.8330	136	9490	245055	4569	210802_sHLA_MCF7_Senescence_3_Slot2-10_1_1990.d	2	Q05397|FAK1_HUMAN	Oxidation (M)	M10:Oxidation (M):1001.00	FALSE
YPGSSAQL	29.27	821.392	8	3.1	822.395	1	9.4779	1.2863-1.3083			444378	10788	210802_sHLA_MCF7_Senescence_3_Slot2-10_1_1990.d	1	Q9H583|HEAT1_HUMAN			FALSE
YPGSSYIF	26.79	932.428	8	1.2	933.429	1	31.1617	1.3862-1.4081			1479284	55142	210802_sHLA_MCF7_Senescence_3_Slot2-10_1_1990.d	1	Q5SY16|NOL9_HUMAN			FALSE
YPHAAVNGL	32.88	940.477	9	-2.8	471.24	2	10.0851	0.7934-0.8161	1240	11200	470392	11770	210802_sHLA_MCF7_Senescence_3_Slot2-10_1_1990.d	1	Q9Y3B6|EMC9_HUMAN			FALSE
YPHEPTAVF	23.6	1059.5	9	-1.6	530.753	2	16.6221	0.8170-0.8396	481	7620	782632	24520	210802_sHLA_MCF7_Senescence_3_Slot2-10_1_1990.d	1	Q9NYP3|DONS_HUMAN			FALSE
YPHIFSTNF	29.75	1124.53	9	2.8	563.269	2	29.8758	0.8537-0.8763	431	11400	1415683	52333	210802_sHLA_MCF7_Senescence_3_Slot2-10_1_1990.d	3	Q96Q15|SMG1_HUMAN			FALSE
YPHPGSEL	30.42	898.418	8	2	450.214	2	7.6803	0.7547-0.7774	95.2	5060	359251	7909	210802_sHLA_MCF7_Senescence_3_Slot2-10_1_1990.d	2	P18065|IBP2_HUMAN			FALSE
YPIAIFIKP	39.45	1060.63	9	-5.4	531.316	2	36.3499	0.8330-0.8556	1290	11200	1722780	65304	210802_sHLA_MCF7_Senescence_3_Slot2-10_1_1990.d	1	Q15700|DLG2_HUMAN;Q92796|DLG3_HUMAN			FALSE
YPIHQTQY	23.98	1048.5	8	-3.9	525.25	2	5.9146	0.8057-0.8283	143	6040	275379	5391	210802_sHLA_MCF7_Senescence_3_Slot2-10_1_1990.d	1	A8CG34|P121C_HUMAN			FALSE
YPIPKPDLIF	28.49	1201.67	10	3.1	601.842	2	41.2967	0.8801-0.9026	542	5200	1961975	75635	210802_sHLA_MCF7_Senescence_3_Slot2-10_1_1990.d	1	A6NFI3|ZN316_HUMAN			FALSE
YPISIFIKP	39.12	1076.63	9	-0.8	539.316	2	35.5622	0.8377-0.8603	827	10100	1685382	63666	210802_sHLA_MCF7_Senescence_3_Slot2-10_1_1990.d	1	Q12959|DLG1_HUMAN			FALSE
YPKANIVAY	23.39	1037.55	9	0.8	519.781	2	13.5669	0.8368-0.8594	1550	12000	635076	18216	210802_sHLA_MCF7_Senescence_3_Slot2-10_1_1990.d	1				FALSE
YPKKLVQTY	42.72	1138.64	9	-4.6	570.319	2	7.408	0.8763-0.8989	193	4790	346325	7499	210802_sHLA_MCF7_Senescence_3_Slot2-10_1_1990.d	3	Q9NRH3|TBG2_HUMAN;P23258|TBG1_HUMAN			FALSE
YPLDLLLKL	31.12	1086.67	9	-3.7	544.335	2	52.1056	0.8848-0.9073	443	7360	2477895	98067	210802_sHLA_MCF7_Senescence_3_Slot2-10_1_1990.d	1	Q9Y296|TPPC4_HUMAN			FALSE
YPLEDHTEF	46.31	1149.5	9	1.2	575.752	2	17.4193	0.8584-0.8810	3140	97000	821005	26239	210802_sHLA_MCF7_Senescence_3_Slot2-10_1_1990.d	3	Q8WXG6|MADD_HUMAN			FALSE
YPLEHPFDF	42.56	1163.53	9	-1.9	582.766	2	33.6931	0.8660-0.8885	2200	22800	1596841	60055	210802_sHLA_MCF7_Senescence_3_Slot2-10_1_1990.d	1	O95470|SGPL1_HUMAN			FALSE
YPLEVTKLIY	45.89	1237.7	10	0.4	619.851	2	37.101	0.8989-0.9214	405	5590	1761016	66886	210802_sHLA_MCF7_Senescence_3_Slot2-10_1_1990.d	1	P18074|ERCC2_HUMAN			FALSE
YPLGDIKIVDF	50.33	1278.69	11	2.1	640.346	2	44.1442	0.9195-0.9420	1260	22400	2095645	81463	210802_sHLA_MCF7_Senescence_3_Slot2-10_1_1990.d	2	O94768|ST17B_HUMAN			FALSE
YPLKPTWWF	37.22	1236.63	9	-3.6	619.317	2	45.5967	0.8791-0.9017			2167728	84708	210802_sHLA_MCF7_Senescence_3_Slot2-10_1_1990.d	2	P05023|AT1A1_HUMAN			FALSE
YPLPGVTY	36.63	908.464	8	15.9	909.479	1	30.0445	1.3771-1.3990			1425979	52795	210802_sHLA_MCF7_Senescence_3_Slot2-10_1_1990.d	4	A7E2V4|ZSWM8_HUMAN			FALSE
YPLPPPSGRY	23.15	1145.59	10	-6.7	573.792	2	14.1432	0.8566-0.8791	12400	194000	644427	18627	210802_sHLA_MCF7_Senescence_3_Slot2-10_1_1990.d	2	Q9H0D6|XRN2_HUMAN			FALSE
YPLTVADY	35.48	940.454	8	2.2	941.456	1	26.1074	1.3725-1.3944			1238016	44526	210802_sHLA_MCF7_Senescence_3_Slot2-10_1_1990.d	2	Q8N539|FBCD1_HUMAN			FALSE
YPM(+15.99)DLGGRNF	33.26	1184.53	10	7.9	593.271	2	13.0042	0.8641-0.8867			611754	17244	210802_sHLA_MCF7_Senescence_3_Slot2-10_1_1990.d	1	Q9BUN8|DERL1_HUMAN	Oxidation (M)	M3:Oxidation (M):1001.00	FALSE
YPMDLGGRNF	39.77	1168.53	10	-1.9	585.268	2	21.0947	0.8763-0.8989	1810	16300	997937	34205	210802_sHLA_MCF7_Senescence_3_Slot2-10_1_1990.d	1	Q9BUN8|DERL1_HUMAN			FALSE
YPMDLGGRNFL	41.36	1281.62	11	3.7	641.813	2	32.6978	0.9251-0.9476	670	16700	1550190	58104	210802_sHLA_MCF7_Senescence_3_Slot2-10_1_1990.d	3	Q9BUN8|DERL1_HUMAN			FALSE
YPMGSAEAL	28.37	937.422	9	-6	938.416	1	18.8691	1.3597-1.3816			892145	29435	210802_sHLA_MCF7_Senescence_3_Slot2-10_1_1990.d	2	Q9Y2L9|LRCH1_HUMAN			FALSE
YPMYSRDYVY	37.55	1355.59	10	3.3	678.797	2	18.8807	0.9279-0.9504	490	7270	891190	29374	210802_sHLA_MCF7_Senescence_3_Slot2-10_1_1990.d	1	Q9NQZ5|STAR7_HUMAN			FALSE
YPNGTSAAL	34.25	892.429	9	-8	893.422	1	10.7108	1.3496-1.3716			502902	12990	210802_sHLA_MCF7_Senescence_3_Slot2-10_1_1990.d	1	O75534|CSDE1_HUMAN			FALSE
YPNGVVVHY	39.42	1046.52	9	-4.5	524.26	2	13.393	0.8349-0.8575			630429	18039	210802_sHLA_MCF7_Senescence_3_Slot2-10_1_1990.d	1	Q96JC1|VPS39_HUMAN			FALSE
YPNIDKDHAF	36.3	1218.57	10	1.5	610.287	2	10.5393	0.8848-0.9073	4130	59700	493611	12639	210802_sHLA_MCF7_Senescence_3_Slot2-10_1_1990.d	3	P42224|STAT1_HUMAN			FALSE
YPNIGGIIRY	28.71	1164.63	10	3.5	583.319	2	29.6364	0.8716-0.8942			1406363	51953	210802_sHLA_MCF7_Senescence_3_Slot2-10_1_1990.d	1	Q8NBW4|S38A9_HUMAN			FALSE
YPNKLDTITW	22.74	1249.63	10	-2.9	625.818	2	26.5792	0.8979-0.9204			1260517	45571	210802_sHLA_MCF7_Senescence_3_Slot2-10_1_1990.d	1	Q8NF37|PCAT1_HUMAN			FALSE
YPNPPLVL	24.74	911.512	8	4.1	912.515	1	37.0699	1.3661-1.3880			1761026	66896	210802_sHLA_MCF7_Senescence_3_Slot2-10_1_1990.d	1	Q5TFE4|NT5D1_HUMAN			FALSE
YPNSGSVSAY	46.69	1043.46	10	0.9	1044.46	1	9.75	1.4446-1.4665			457372	11266	210802_sHLA_MCF7_Senescence_3_Slot2-10_1_1990.d	4	O75369|FLNB_HUMAN			FALSE
YPNSIQEY	33.32	1012.45	8	11.3	1013.46	1	13.5679	1.4191-1.4410			638786	18350	210802_sHLA_MCF7_Senescence_3_Slot2-10_1_1990.d	2	Q86VI4|LAP4B_HUMAN			FALSE
YPNSSEDY	28.89	973.366	8	-1.3	974.365	1	6.2862	1.3670-1.3889			293728	5860	210802_sHLA_MCF7_Senescence_3_Slot2-10_1_1990.d	1	Q92841|DDX17_HUMAN;P17844|DDX5_HUMAN			FALSE
YPNTPYAY	41.73	987.434	8	0.1	988.433	1	16.3091	1.3899-1.4118			769525	23929	210802_sHLA_MCF7_Senescence_3_Slot2-10_1_1990.d	2	P27695|APEX1_HUMAN			FALSE
YPNVGKSSF	41.67	997.487	9	1.2	499.747	2	9.2228	0.7944-0.8170	1750	10600	428601	10209	210802_sHLA_MCF7_Senescence_3_Slot2-10_1_1990.d	1	Q9BZE4|NOG1_HUMAN			FALSE
YPNVNIHNF	52.83	1116.54	9	1.3	559.271	2	19.7454	0.8566-0.8791	26300	306000	928646	31070	210802_sHLA_MCF7_Senescence_3_Slot2-10_1_1990.d	3	Q01082|SPTB2_HUMAN			FALSE
YPNVNVHNF	45.37	1102.52	9	1.3	552.263	2	15.7326	0.8490-0.8716	1810	10800	736818	22512	210802_sHLA_MCF7_Senescence_3_Slot2-10_1_1990.d	1	O15020|SPTN2_HUMAN			FALSE
YPPGTQVVY	36.88	1022.51	9	0.3	1023.51	1	17.7952	1.4355-1.4574			840636	27096	210802_sHLA_MCF7_Senescence_3_Slot2-10_1_1990.d	3	Q96CS7|PKHB2_HUMAN			FALSE
YPPYVPEY	41.06	1026.47	8	-6.5	1027.46	1	26.9874	1.4319-1.4537			1280170	46450	210802_sHLA_MCF7_Senescence_3_Slot2-10_1_1990.d	3	P23771|GATA3_HUMAN			FALSE
YPQGQGQQY	42	1067.47	9	2.8	1068.47	1	5.1545	1.4528-1.4747			240436	4420	210802_sHLA_MCF7_Senescence_3_Slot2-10_1_1990.d	1	Q15532|SSXT_HUMAN			FALSE
YPQPPSQSY	42.82	1065.48	9	1.3	1066.48	1	10.6913	1.4583-1.4801	3070	11600	501970	12952	210802_sHLA_MCF7_Senescence_3_Slot2-10_1_1990.d	6	P20073|ANXA7_HUMAN			FALSE
YPQQYGHYGY	49.96	1274.54	10	1	638.271	2	9.2722	0.9017-0.9242	488	4810	433240	10378	210802_sHLA_MCF7_Senescence_3_Slot2-10_1_1990.d	1	Q9BTL3|RAMAC_HUMAN			FALSE
YPQTTIRKY	27.02	1168.62	9	0	585.315	2	4.7292	0.8707-0.8932	217	8840	219205	3751	210802_sHLA_MCF7_Senescence_3_Slot2-10_1_1990.d	2	Q8WVV4|POF1B_HUMAN			FALSE
YPQVPSSGY	41.7	996.455	9	-10.6	997.444	1	15.3079	1.3835-1.4054			721829	21827	210802_sHLA_MCF7_Senescence_3_Slot2-10_1_1990.d	6	P20073|ANXA7_HUMAN			FALSE
YPRPPSKTY	27.25	1107.57	9	-7	554.785	2	4.6828	0.8349-0.8575	163	6420	219197	3743	210802_sHLA_MCF7_Senescence_3_Slot2-10_1_1990.d	2	P10275|ANDR_HUMAN			FALSE
YPRPQNVEY	29.64	1164.56	9	-4	583.278	2	8.6433	0.8490-0.8716	98	1830	404544	9396	210802_sHLA_MCF7_Senescence_3_Slot2-10_1_1990.d	1	P37088|SCNNA_HUMAN			FALSE
YPSDIAVEW	37.24	1078.5	9	-1.4	1079.49	1	36.4444	1.4637-1.4856			1731170	65648	210802_sHLA_MCF7_Senescence_3_Slot2-10_1_1990.d	1	P01857|IGHG1_HUMAN;P01861|IGHG4_HUMAN;P01860|IGHG3_HUMAN;P0DOX5|IGG1_HUMAN			FALSE
YPSEFATY	42.22	976.418	8	-1.6	977.416	1	20.7898	1.4026-1.4246			983851	33529	210802_sHLA_MCF7_Senescence_3_Slot2-10_1_1990.d	3	P48730|KC1D_HUMAN			FALSE
YPSETTVKY	47.18	1086.52	9	-0.8	544.264	2	7.6087	0.8236-0.8462	4510	120000	356468	7808	210802_sHLA_MCF7_Senescence_3_Slot2-10_1_1990.d	2	P11047|LAMC1_HUMAN			FALSE
YPSIVIAY	28.57	924.496	8	1.8	925.497	1	36.7006	1.3935-1.4154			1743290	66146	210802_sHLA_MCF7_Senescence_3_Slot2-10_1_1990.d	1	O60673|REV3L_HUMAN			FALSE
YPSLPTMTV	33.39	1007.5	9	-1.9	1008.5	1	35.939	1.4109-1.4328			1706849	64571	210802_sHLA_MCF7_Senescence_3_Slot2-10_1_1990.d	2	P78318|IGBP1_HUMAN			FALSE
YPSLPTPLL	32.98	999.564	9	6.9	1000.57	1	46.578	1.4546-1.4765			2214526	86806	210802_sHLA_MCF7_Senescence_3_Slot2-10_1_1990.d	1	Q96HA1|P121A_HUMAN;A8CG34|P121C_HUMAN			FALSE
YPSPFFVF	37.79	1002.49	8	4.4	1003.49	1	55.0919	1.4565-1.4783			2621343	104733	210802_sHLA_MCF7_Senescence_3_Slot2-10_1_1990.d	2	Q08211|DHX9_HUMAN			FALSE
YPSPTGVLI	38.62	945.517	9	3.4	946.52	1	33.8836	1.3908-1.4127			1608973	60565	210802_sHLA_MCF7_Senescence_3_Slot2-10_1_1990.d	1	Q6P2Q9|PRP8_HUMAN			FALSE
YPSRIGSIINY	43.16	1281.67	11	1	641.839	2	24.1418	0.9073-0.9298	2850	47000	1142830	40528	210802_sHLA_MCF7_Senescence_3_Slot2-10_1_1990.d	2	Q7Z2K6|ERMP1_HUMAN			FALSE
YPSRWTYIEF	30.82	1360.65	10	2.9	681.326	2	36.2635	0.9392-0.9617	802	5110	1718997	65097	210802_sHLA_MCF7_Senescence_3_Slot2-10_1_1990.d	1	Q9NQX4|MYO5C_HUMAN			FALSE
YPSSVGQPF	42.99	980.46	9	-2.3	981.457	1	20.046	1.4163-1.4382			948331	31981	210802_sHLA_MCF7_Senescence_3_Slot2-10_1_1990.d	1	O43795|MYO1B_HUMAN			FALSE
YPTEDYKVY	55.31	1176.53	9	3.6	589.272	2	13.2058	0.8641-0.8867	11000	399000	620143	17587	210802_sHLA_MCF7_Senescence_3_Slot2-10_1_1990.d	4	Q9UL33|TPC2L_HUMAN			FALSE
YPTEHVQF	37.12	1019.47	8	-1.3	510.738	2	12.789	0.8161-0.8387	653	6880	601470	16794	210802_sHLA_MCF7_Senescence_3_Slot2-10_1_1990.d	1	P50895|BCAM_HUMAN			FALSE
YPTGNHTY	40.63	951.409	8	-1.2	952.407	1	4.2551	1.3661-1.3880	798	29700	197987	3095	210802_sHLA_MCF7_Senescence_3_Slot2-10_1_1990.d	2	P49023|PAXI_HUMAN			FALSE
YPTGSGNVY	50.67	956.424	9	1.5	957.425	1	9.4002	1.3652-1.3871			440659	10645	210802_sHLA_MCF7_Senescence_3_Slot2-10_1_1990.d	3	Q9H1B7|I2BPL_HUMAN			FALSE
YPTQPGQGY	50.6	1009.45	9	4.9	1010.45	1	8.166	1.3880-1.4100	3740	97100	382359	8667	210802_sHLA_MCF7_Senescence_3_Slot2-10_1_1990.d	6	P35637|FUS_HUMAN			FALSE
YPTSGANVL	37.23	920.46	9	11.5	921.471	1	16.2897	1.3688-1.3908			768595	23893	210802_sHLA_MCF7_Senescence_3_Slot2-10_1_1990.d	1	Q5HYK7|SH319_HUMAN			FALSE
YPTTTISY	36.41	944.449	8	5.7	945.454	1	17.9313	1.3825-1.4045			847183	27385	210802_sHLA_MCF7_Senescence_3_Slot2-10_1_1990.d	1	P17275|JUNB_HUMAN			FALSE
YPVDLGDKF	44.8	1052.52	9	-5.5	527.259	2	22.756	0.8311-0.8537	1960	32300	1074746	37706	210802_sHLA_MCF7_Senescence_3_Slot2-10_1_1990.d	2	P52434|RPAB3_HUMAN			FALSE
YPVEHPDKF	46.74	1130.54	9	-0.5	566.272	2	6.7813	0.8396-0.8622	8870	155000	312162	6414	210802_sHLA_MCF7_Senescence_3_Slot2-10_1_1990.d	3	P55072|TERA_HUMAN			FALSE
YPVEIHEY	46.78	1048.49	8	-0.1	525.246	2	14.1535	0.8424-0.8650	26700	1180000	664919	19451	210802_sHLA_MCF7_Senescence_3_Slot2-10_1_1990.d	4	Q13901|C1D_HUMAN			FALSE
YPVEIHEYL	49.37	1161.57	9	-0.6	581.788	2	26.1642	0.8669-0.8895	1050	9680	1238008	44518	210802_sHLA_MCF7_Senescence_3_Slot2-10_1_1990.d	1	Q13901|C1D_HUMAN			FALSE
YPVFPWIIHDY	48.79	1448.71	11	3.7	725.361	2	50.0044	1.0028-1.0252	421	5730	2377681	93511	210802_sHLA_MCF7_Senescence_3_Slot2-10_1_1990.d	1	Q92636|FAN_HUMAN			FALSE
YPVGGPSQF	44.14	950.45	9	-4.2	951.445	1	18.4804	1.3835-1.4054			873383	28553	210802_sHLA_MCF7_Senescence_3_Slot2-10_1_1990.d	2	Q9UQ13|SHOC2_HUMAN			FALSE
YPVHAQMPSL	25.37	1141.56	10	0.2	571.782	2	20.7706	0.8613-0.8838	3290	20300	978261	33303	210802_sHLA_MCF7_Senescence_3_Slot2-10_1_1990.d	1	Q92569|P55G_HUMAN			FALSE
YPVKYTQTF	31.16	1145.58	9	3.1	573.792	2	14.1432	0.8556-0.8782	12400	97200	663986	19412	210802_sHLA_MCF7_Senescence_3_Slot2-10_1_1990.d	1	Q96FX8|PERP_HUMAN			FALSE
YPVMGFEF	38.36	988.436	8	-3.9	989.432	1	47.5986	1.4236-1.4455			2263013	88805	210802_sHLA_MCF7_Senescence_3_Slot2-10_1_1990.d	1	Q8IWB7|WDFY1_HUMAN			FALSE
YPVNAISF	32.06	909.46	8	4.8	910.464	1	32.061	1.3752-1.3972			1522180	56914	210802_sHLA_MCF7_Senescence_3_Slot2-10_1_1990.d	2	O43684|BUB3_HUMAN			FALSE
YPVNHLVTF	23	1088.57	9	0.5	545.286	2	24.6548	0.8490-0.8716	553	6430	1166140	41488	210802_sHLA_MCF7_Senescence_3_Slot2-10_1_1990.d	1	Q8TE68|ES8L1_HUMAN			FALSE
YPVPDVSTY	44.41	1039.49	9	3.8	1040.49	1	25.4616	1.4574-1.4792			1207171	43183	210802_sHLA_MCF7_Senescence_3_Slot2-10_1_1990.d	2	P98175|RBM10_HUMAN			FALSE
YPVVTLGF	24.72	894.485	8	8.3	895.493	1	43.5848	1.3679-1.3899			2071289	80351	210802_sHLA_MCF7_Senescence_3_Slot2-10_1_1990.d	3	Q8N5G2|MACOI_HUMAN			FALSE
YPWDLQDRY	35.95	1254.57	9	1.7	628.287	2	26.7375	0.8942-0.9167	679	8070	1264253	45731	210802_sHLA_MCF7_Senescence_3_Slot2-10_1_1990.d	2	Q05084|ICA69_HUMAN			FALSE
YPWLRGLGY	23.3	1123.58	9	-3.4	562.792	2	34.306	0.8377-0.8603	1120	5320	1622000	61076	210802_sHLA_MCF7_Senescence_3_Slot2-10_1_1990.d	1				FALSE
YPWTIDNKY	46.3	1198.57	9	1.9	600.287	2	22.5323	0.8876-0.9101	2900	14800	1066294	37300	210802_sHLA_MCF7_Senescence_3_Slot2-10_1_1990.d	1	Q6PD74|AAGAB_HUMAN			FALSE
YPYGEKQDEF	22.99	1274.55	10	-6.5	638.271	2	10.2254	0.8820-0.9045	237	3750	480633	12177	210802_sHLA_MCF7_Senescence_3_Slot2-10_1_1990.d	1				FALSE
YPYLGPSTL	44.74	1009.51	9	-5.3	1010.51	1	32.4303	1.4519-1.4738			1539890	57638	210802_sHLA_MCF7_Senescence_3_Slot2-10_1_1990.d	2	Q9NRW7|VPS45_HUMAN			FALSE
YPYNAPTVKF	49.24	1198.6	10	2.1	600.305	2	21.9952	0.8914-0.9139	1510	39600	1041065	36209	210802_sHLA_MCF7_Senescence_3_Slot2-10_1_1990.d	2	O00762|UBE2C_HUMAN			FALSE
YPYPPPPPEF	38.02	1202.56	10	0	602.285	2	33.5967	0.8791-0.9017	2730	32700	1588450	59710	210802_sHLA_MCF7_Senescence_3_Slot2-10_1_1990.d	3	Q969T9|WBP2_HUMAN			FALSE
YPYTITEY	45.45	1048.48	8	4	1049.48	1	25.1506	1.4674-1.4892			1192254	42570	210802_sHLA_MCF7_Senescence_3_Slot2-10_1_1990.d	1	Q9UKF7|PITC1_HUMAN			FALSE
YPYYASAF	36.56	980.428	8	-3.1	981.424	1	28.1244	1.4364-1.4583			1334374	48802	210802_sHLA_MCF7_Senescence_3_Slot2-10_1_1990.d	1	P39656|OST48_HUMAN			FALSE
YQAELSQM(+15.99)	45.69	984.422	8	-4.1	985.418	1	6.6027	1.3981-1.4200			308465	6293	210802_sHLA_MCF7_Senescence_3_Slot2-10_1_1990.d	2	P04264|K2C1_HUMAN	Oxidation (M)	M8:Oxidation (M):1001.00	FALSE
YQSKYEEL	34.75	1058.49	8	-1.1	530.249	2	7.1425	0.8236-0.8462	432	8520	332489	7073	210802_sHLA_MCF7_Senescence_3_Slot2-10_1_1990.d	1	P04264|K2C1_HUMAN			FALSE
YSFLDKMSF	31.73	1136.52	9	-2	569.262	2	36.9441	0.8519-0.8744	186	3020	1753578	66600	210802_sHLA_MCF7_Senescence_3_Slot2-10_1_1990.d	1	Q5SRE5|NU188_HUMAN			FALSE
YSMPSTHAM	24.74	1023.42	9	-3.5	512.709	2	9.0114	0.8047-0.8274			422111	9977	210802_sHLA_MCF7_Senescence_3_Slot2-10_1_1990.d	1	Q9BX95|SGPP1_HUMAN			FALSE
YVAPAYGVY	42.78	1001.49	9	-4.1	1002.48	1	22.9401	1.4328-1.4546			1086884	38222	210802_sHLA_MCF7_Senescence_3_Slot2-10_1_1990.d	4	Q9BVK2|ALG8_HUMAN			FALSE
YVFGGTTGY	40.62	963.434	9	5.2	964.438	1	21.7112	1.4017-1.4236			1028024	35684	210802_sHLA_MCF7_Senescence_3_Slot2-10_1_1990.d	1	Q6PID8|KLD10_HUMAN			FALSE
YVNPANTHQF	26.98	1189.55	10	-0.5	595.778	2	8.5791	0.9092-0.9317			401759	9293	210802_sHLA_MCF7_Senescence_3_Slot2-10_1_1990.d	2	Q5TAQ9|DCAF8_HUMAN			FALSE
YYVTIIDAPGHR	41.23	1403.72	12	1.4	702.862	2	16.8561	1.0047-1.0270	960	9040	792915	24969	210802_sHLA_MCF7_Senescence_3_Slot2-10_1_1990.d	2	Q5VTE0|EF1A3_HUMAN;P68104|EF1A1_HUMAN			FALSE

### Sheet: Senescence Rep 4
Peptide	-10LgP	Mass	Length	ppm	m/z	z	RT	1/k0 Range	Area MCF7 Senescence 4	Intensity MCF7 Senescence 4	Scan	Precursor Id	Source File	#Spec	Accession	PTM	AScore	Decoy
AAAAAAAAY	25.99	749.371	9	4.8	750.374	1	5.7429	1.2209-1.2430			270023	7187	210802_sHLA_MCF7_Senescence_4_Slot2-11_1_1993.d	1	O43251|RFOX2_HUMAN;Q04726|TLE3_HUMAN			FALSE
AAAAAALLY	27.88	833.465	9	2.3	834.466	1	25.2458	1.3294-1.3514			1206182	52922	210802_sHLA_MCF7_Senescence_4_Slot2-11_1_1993.d	2	P47974|TISD_HUMAN			FALSE
AAAAAAVVAY	27.38	876.471	10	2.4	877.471	1	15.3948	1.3432-1.3652			730507	26929	210802_sHLA_MCF7_Senescence_4_Slot2-11_1_1993.d	1	Q04724|TLE1_HUMAN			FALSE
AAAAAHQG	23.7	695.335	8	-5.6	696.332	1	4.7407	1.1432-1.1654			222644	5402	210802_sHLA_MCF7_Senescence_4_Slot2-11_1_1993.d	1				FALSE
AAAALPTLY	32.03	889.491	9	10.2	890.499	1	30.358	1.3478-1.3697			1451472	64878	210802_sHLA_MCF7_Senescence_4_Slot2-11_1_1993.d	2	O95319|CELF2_HUMAN;Q92879|CELF1_HUMAN			FALSE
AAAANAQVY	26.02	877.429	9	1.2	878.429	1	6.3294	1.3239-1.3459			297873	8217	210802_sHLA_MCF7_Senescence_4_Slot2-11_1_1993.d	1	P03372|ESR1_HUMAN			FALSE
AAALLLLLLL	28.19	1022.71	10	-13.1	512.351	2	46.6372	0.8679-0.8904	548	7600	2225036	96422	210802_sHLA_MCF7_Senescence_4_Slot2-11_1_1993.d	1	Q8N3Y3|LARG2_HUMAN;O15120|PLCB_HUMAN			FALSE
AAANPTLAF	32.15	874.455	9	8.1	875.461	1	23.8174	1.2982-1.3203			1137227	49229	210802_sHLA_MCF7_Senescence_4_Slot2-11_1_1993.d	3	Q8TB72|PUM2_HUMAN			FALSE
AAAPAIMSY	38.03	893.432	9	-3.7	894.427	1	21.7617	1.3432-1.3652			1037945	43817	210802_sHLA_MCF7_Senescence_4_Slot2-11_1_1993.d	2	Q8N3X1|FNBP4_HUMAN			FALSE
AAFDFPTSF	35.66	1001.45	9	7.3	1002.45	1	45.1049	1.4328-1.4546			2154271	93601	210802_sHLA_MCF7_Senescence_4_Slot2-11_1_1993.d	1	P49184|DNSL1_HUMAN			FALSE
AAFPGASLY	43.19	895.444	9	1.9	896.444	1	28.9053	1.3386-1.3606			1382130	61692	210802_sHLA_MCF7_Senescence_4_Slot2-11_1_1993.d	2	Q15038|DAZP2_HUMAN			FALSE
AALEGTATY	34.14	895.429	9	-2.2	896.425	1	10.2027	1.3771-1.3990			482036	15368	210802_sHLA_MCF7_Senescence_4_Slot2-11_1_1993.d	1	Q9NRV9|HEBP1_HUMAN			FALSE
AANPHSFVF	41.88	988.477	9	-4.5	495.238	2	16.8457	0.8104-0.8330	312	9960	798671	30725	210802_sHLA_MCF7_Senescence_4_Slot2-11_1_1993.d	2	Q9NQ55|SSF1_HUMAN			FALSE
AAPEHISY	42.65	886.418	8	2.1	887.419	1	8.9883	1.3358-1.3578			424347	13107	210802_sHLA_MCF7_Senescence_4_Slot2-11_1_1993.d	1	B0FP48|UPK3L_HUMAN;E5RIL1|UPKL2_HUMAN			FALSE
AAPLLLLL	26.38	822.558	8	-8.1	823.55	1	41.8209	1.3248-1.3468			1997775	87297	210802_sHLA_MCF7_Senescence_4_Slot2-11_1_1993.d	1	P52797|EFNA3_HUMAN;Q9HBE5|IL21R_HUMAN			FALSE
AAPLLLLLL	26.62	935.642	9	-17	468.816	2	42.472	0.8198-0.8424	537	9190	2028520	88540	210802_sHLA_MCF7_Senescence_4_Slot2-11_1_1993.d	2	P52797|EFNA3_HUMAN;Q9HBE5|IL21R_HUMAN			FALSE
AAPLLLLLLL	25.16	1048.73	10	-15.2	525.357	2	48.3875	0.8744-0.8970	426	13700	2308764	99690	210802_sHLA_MCF7_Senescence_4_Slot2-11_1_1993.d	3	P52797|EFNA3_HUMAN			FALSE
AAQGPTISY	37.29	906.445	9	2.1	907.445	1	12.7067	1.3441-1.3661			601419	20319	210802_sHLA_MCF7_Senescence_4_Slot2-11_1_1993.d	1	Q08345|DDR1_HUMAN			FALSE
AAVALNEEF	25.17	962.471	9	9.8	963.478	1	24.561	1.4090-1.4309			1173119	51149	210802_sHLA_MCF7_Senescence_4_Slot2-11_1_1993.d	1	Q14126|DSG2_HUMAN			FALSE
AAVAVVESM	29	875.442	9	5.5	876.446	1	19.3059	1.3322-1.3542			919727	37349	210802_sHLA_MCF7_Senescence_4_Slot2-11_1_1993.d	1	Q14839|CHD4_HUMAN			FALSE
AAVDAGM(+15.99)AM	40.62	851.352	9	5.9	852.356	1	7.1303	1.2899-1.3120			336091	9781	210802_sHLA_MCF7_Senescence_4_Slot2-11_1_1993.d	2	P26599|PTBP1_HUMAN	Oxidation (M)	M7:Oxidation (M):22.85	FALSE
AAVDAGMAM	39.35	835.357	9	-1.6	836.355	1	14.4127	1.2964-1.3184			683240	24362	210802_sHLA_MCF7_Senescence_4_Slot2-11_1_1993.d	1	P26599|PTBP1_HUMAN			FALSE
AAVDAGMAM(+15.99)	41.59	851.352	9	18.7	852.367	1	6.6599	1.2789-1.3010			313699	8845	210802_sHLA_MCF7_Senescence_4_Slot2-11_1_1993.d	1	P26599|PTBP1_HUMAN	Oxidation (M)	M9:Oxidation (M):30.83	FALSE
AAVEDLHHY	32.16	1053.49	9	-3.1	527.744	2	4.8573	0.8434-0.8660			228222	5616	210802_sHLA_MCF7_Senescence_4_Slot2-11_1_1993.d	1	Q9UG56|PISD_HUMAN			FALSE
AAVPEVAVY	24.54	917.486	9	5.1	918.489	1	24.4249	1.3560-1.3780			1166527	50815	210802_sHLA_MCF7_Senescence_4_Slot2-11_1_1993.d	2				FALSE
AAWVDAVVF	24.48	976.502	9	19.3	977.518	1	47.6169	1.4519-1.4738			2273366	98264	210802_sHLA_MCF7_Senescence_4_Slot2-11_1_1993.d	1				FALSE
ADDFRVKY	38.2	1012.5	8	-3.8	507.249	2	15.1058	0.8208-0.8434	176	3770	716322	26154	210802_sHLA_MCF7_Senescence_4_Slot2-11_1_1993.d	1	P05783|K1C18_HUMAN			FALSE
AFEELVAF	27.02	924.459	8	0.7	925.458	1	43.954	1.3999-1.4218			2099262	91338	210802_sHLA_MCF7_Senescence_4_Slot2-11_1_1993.d	2	P25205|MCM3_HUMAN			FALSE
AFEVAEKY	32.35	955.465	8	5.5	956.468	1	13.2161	1.3606-1.3825			625836	21492	210802_sHLA_MCF7_Senescence_4_Slot2-11_1_1993.d	1	Q08043|ACTN3_HUMAN;O43707|ACTN4_HUMAN			FALSE
AFPSPAELP	23.49	927.47	9	-7	928.462	1	28.8858	1.3642-1.3862			1381207	61663	210802_sHLA_MCF7_Senescence_4_Slot2-11_1_1993.d	1	Q92985|IRF7_HUMAN			FALSE
AGFEDKSAY	40.64	986.434	9	-5.4	987.427	1	5.8595	1.4291-1.4510	436	12700	275593	7393	210802_sHLA_MCF7_Senescence_4_Slot2-11_1_1993.d	2	Q9BY32|ITPA_HUMAN			FALSE
AGGGASVVY	26.52	779.381	9	-8	780.375	1	10.6886	1.2338-1.2559			505298	16280	210802_sHLA_MCF7_Senescence_4_Slot2-11_1_1993.d	1	P53396|ACLY_HUMAN			FALSE
AGILLLLL	23.81	824.573	8	-7.2	825.567	1	43.2696	1.3331-1.3551			2066690	90056	210802_sHLA_MCF7_Senescence_4_Slot2-11_1_1993.d	2				FALSE
AGLLLLLL	23.81	824.573	8	-7.2	825.567	1	43.2696	1.3331-1.3551			2066690	90056	210802_sHLA_MCF7_Senescence_4_Slot2-11_1_1993.d	2	P41273|TNFL9_HUMAN;Q8WY22|BRI3B_HUMAN			FALSE
AGLLLLLLL	25.19	937.658	9	-10.8	938.645	1	46.6095	1.4392-1.4610			2225948	96440	210802_sHLA_MCF7_Senescence_4_Slot2-11_1_1993.d	1	P41273|TNFL9_HUMAN;Q8WY22|BRI3B_HUMAN			FALSE
AGPLLLLLLLV	29.23	1133.78	11	13.2	567.899	2	49.9045	0.9279-0.9504			2382317	102617	210802_sHLA_MCF7_Senescence_4_Slot2-11_1_1993.d	1	Q9BZG2|PPAT_HUMAN			FALSE
AISSVPLLY	32.06	961.548	9	-5.8	962.541	1	39.2403	1.4227-1.4446			1874877	82407	210802_sHLA_MCF7_Senescence_4_Slot2-11_1_1993.d	2	Q7Z404|TMC4_HUMAN			FALSE
AKAKAKKGKGKD	55.39	1228.76	12	0.5	615.382	2	21.6164	0.9101-0.9326	5510	26100	1031317	43447	210802_sHLA_MCF7_Senescence_4_Slot2-11_1_1993.d	39	P21741|MK_HUMAN			FALSE
AKAKKGKGKD	48.95	1029.63	10	-6	515.814	2	19.4232	0.8198-0.8424	38000	258000	940555	38509	210802_sHLA_MCF7_Senescence_4_Slot2-11_1_1993.d	32	P21741|MK_HUMAN			FALSE
AKKGKGKD	31.75	830.497	8	-2.6	416.251	2	23.2675	0.7272-0.7499			1110750	47784	210802_sHLA_MCF7_Senescence_4_Slot2-11_1_1993.d	14	P21741|MK_HUMAN			FALSE
ALDVANKIGII	39.38	1125.68	11	-2.2	563.838	2	31.0318	0.8707-0.8932	1820	21800	1481401	66199	210802_sHLA_MCF7_Senescence_4_Slot2-11_1_1993.d	1	P62750|RL23A_HUMAN			FALSE
APAAFGLVSF	42.98	978.518	10	1.5	979.516	1	47.267	1.4501-1.4719			2256604	97594	210802_sHLA_MCF7_Senescence_4_Slot2-11_1_1993.d	1	Q9NUM3|S39A9_HUMAN			FALSE
APAAGEDA	25.8	700.303	8	6.7	701.308	1	1.4731	1.1386-1.1608			68998	1054	210802_sHLA_MCF7_Senescence_4_Slot2-11_1_1993.d	1	P62851|RS25_HUMAN			FALSE
APAAGTWVL	38.95	884.476	9	-0.5	885.474	1	32.1543	1.3578-1.3798			1537463	68621	210802_sHLA_MCF7_Senescence_4_Slot2-11_1_1993.d	3	Q4ZG55|GREB1_HUMAN			FALSE
APAAHFQGF	27.21	944.45	9	-9.2	473.224	2	11.982	0.7698-0.7925			566762	18740	210802_sHLA_MCF7_Senescence_4_Slot2-11_1_1993.d	1	O15327|INP4B_HUMAN			FALSE
APAESVAY	26.01	806.381	8	4	807.384	1	7.932	1.2688-1.2909			374253	11289	210802_sHLA_MCF7_Senescence_4_Slot2-11_1_1993.d	1	Q9H2P0|ADNP_HUMAN			FALSE
APAFAQPEY	41.43	992.46	9	2.3	993.46	1	17.6251	1.4218-1.4437			838340	32846	210802_sHLA_MCF7_Senescence_4_Slot2-11_1_1993.d	2	Q9UN72|PCDA7_HUMAN;Q9Y5H6|PCDA8_HUMAN;Q9Y5H9|PCDA2_HUMAN;O60330|PCDGC_HUMAN;Q9UN75|PCDAC_HUMAN;Q9Y5I0|PCDAD_HUMAN;Q9Y5I3|PCDA1_HUMAN;Q9UN74|PCDA4_HUMAN;Q9UN73|PCDA6_HUMAN;Q9Y5I1|PCDAB_HUMAN			FALSE
APAFTQTSY	41.71	984.455	9	1.3	985.454	1	13.8438	1.4072-1.4291			655902	22950	210802_sHLA_MCF7_Senescence_4_Slot2-11_1_1993.d	1	Q9Y5E2|PCDB7_HUMAN			FALSE
APAIPYGAY	37.1	921.46	9	-2.4	922.456	1	23.0111	1.3853-1.4072			1098466	47122	210802_sHLA_MCF7_Senescence_4_Slot2-11_1_1993.d	2	P53992|SC24C_HUMAN			FALSE
APAPIHNQF	33.57	993.503	9	-0.2	497.754	2	7.3682	0.8076-0.8302	713	22800	346457	10313	210802_sHLA_MCF7_Senescence_4_Slot2-11_1_1993.d	1	Q15011|HERP1_HUMAN			FALSE
APAPPASQY	47.93	900.434	9	-1.3	901.431	1	6.7571	1.3340-1.3560	333	7390	318354	9030	210802_sHLA_MCF7_Senescence_4_Slot2-11_1_1993.d	4	P56945|BCAR1_HUMAN			FALSE
APAPPPAASF	42.48	924.471	10	14.3	925.482	1	16.376	1.3624-1.3844			777829	29551	210802_sHLA_MCF7_Senescence_4_Slot2-11_1_1993.d	2	Q7L5A8|FA2H_HUMAN			FALSE
APAPPSSGL	25.36	795.413	9	9.9	796.42	1	9.304	1.2568-1.2789			439205	13661	210802_sHLA_MCF7_Senescence_4_Slot2-11_1_1993.d	1	P53992|SC24C_HUMAN			FALSE
APAPSTVHF	40.29	925.466	9	-0.7	463.735	2	10.04	0.7934-0.8161	1790	20500	471803	14969	210802_sHLA_MCF7_Senescence_4_Slot2-11_1_1993.d	1	Q13118|KLF10_HUMAN			FALSE
APAPVINSKY	30.43	1058.58	10	4.9	530.293	2	8.0681	0.7840-0.8066			380722	11500	210802_sHLA_MCF7_Senescence_4_Slot2-11_1_1993.d	1	Q4FZB7|KMT5B_HUMAN			FALSE
APAPVQPPM	35.75	906.463	9	-0.8	907.461	1	15.3171	1.3450-1.3670			726719	26717	210802_sHLA_MCF7_Senescence_4_Slot2-11_1_1993.d	3	O14497|ARI1A_HUMAN			FALSE
APAQYQHQF	39.02	1088.5	9	9.7	545.259	2	5.4902	0.8556-0.8782			257960	6746	210802_sHLA_MCF7_Senescence_4_Slot2-11_1_1993.d	1	Q86Z02|HIPK1_HUMAN			FALSE
APARLFALL	32.5	970.596	9	-0.6	486.3	2	38.1274	0.8019-0.8245	1720	19000	1820878	80260	210802_sHLA_MCF7_Senescence_4_Slot2-11_1_1993.d	2	P31431|SDC4_HUMAN			FALSE
APARSYVL	24.79	875.486	8	-0.6	438.746	2	7.7601	0.7641-0.7868	228	6900	365021	10997	210802_sHLA_MCF7_Senescence_4_Slot2-11_1_1993.d	1	Q96N66|MBOA7_HUMAN			FALSE
APATGAHNY	36.66	900.409	9	-2.9	451.206	2	2.8442	0.7518-0.7745			132656	2132	210802_sHLA_MCF7_Senescence_4_Slot2-11_1_1993.d	1	O75643|U520_HUMAN			FALSE
APATSILEY	36.16	963.491	9	-2	964.487	1	26.2427	1.4036-1.4255			1254224	55370	210802_sHLA_MCF7_Senescence_4_Slot2-11_1_1993.d	4	Q96PU8|QKI_HUMAN			FALSE
APDELHYTY	50.74	1107.49	9	-3.3	554.744	2	12.1586	0.8198-0.8424	3770	36000	573311	19031	210802_sHLA_MCF7_Senescence_4_Slot2-11_1_1993.d	2	P04843|RPN1_HUMAN			FALSE
APDNIIKFY	36.06	1079.57	9	-6.4	540.781	2	26.437	0.8415-0.8641	1260	43200	1260858	55746	210802_sHLA_MCF7_Senescence_4_Slot2-11_1_1993.d	3	Q3T8J9|GON4L_HUMAN;Q9H869|YYAP1_HUMAN			FALSE
APEAVLFTY	31.19	1009.51	9	-4.7	1010.5	1	36.8678	1.4464-1.4683			1762111	77815	210802_sHLA_MCF7_Senescence_4_Slot2-11_1_1993.d	1	O00519|FAAH1_HUMAN			FALSE
APEEHPVLL	52.84	1003.53	9	-2.4	502.768	2	14.145	0.7840-0.8066	44000	1740000	670999	23743	210802_sHLA_MCF7_Senescence_4_Slot2-11_1_1993.d	6	P60709|ACTB_HUMAN;A5A3E0|POTEF_HUMAN;P63261|ACTG_HUMAN			FALSE
APESVVVDY	30.79	977.471	9	18.3	978.486	1	18.9754	1.4026-1.4246			903659	36479	210802_sHLA_MCF7_Senescence_4_Slot2-11_1_1993.d	1	Q96DT7|ZBT10_HUMAN			FALSE
APEVSQHVY	37.02	1028.49	9	-5.2	515.246	2	6.117	0.8236-0.8462	408	12500	286743	7815	210802_sHLA_MCF7_Senescence_4_Slot2-11_1_1993.d	1	Q10567|AP1B1_HUMAN			FALSE
APFDKTANITF	26.01	1223.62	11	-2.9	612.809	2	24.7387	0.8960-0.9186	303	6710	1181655	51639	210802_sHLA_MCF7_Senescence_4_Slot2-11_1_1993.d	1	Q9UPN7|PP6R1_HUMAN			FALSE
APFDWKILY	43.14	1151.6	9	-2.2	576.801	2	42.9662	0.8904-0.9129	7360	161000	2049948	89406	210802_sHLA_MCF7_Senescence_4_Slot2-11_1_1993.d	3	Q96RK4|BBS4_HUMAN			FALSE
APFEGLGKVY	40.88	1079.57	10	-12.9	540.778	2	22.3044	0.8330-0.8556	650	13600	1062495	45123	210802_sHLA_MCF7_Senescence_4_Slot2-11_1_1993.d	1	P26006|ITA3_HUMAN			FALSE
APFEGLGKVYIY	55.82	1355.71	12	3.2	678.859	2	35.9108	0.9495-0.9719	1240	13800	1713680	75872	210802_sHLA_MCF7_Senescence_4_Slot2-11_1_1993.d	1	P26006|ITA3_HUMAN			FALSE
APFEQAGQKY	54.82	1137.55	10	-0.5	569.774	2	6.556	0.8198-0.8424	1250	77000	307208	8612	210802_sHLA_MCF7_Senescence_4_Slot2-11_1_1993.d	2	Q9H6S3|ES8L2_HUMAN			FALSE
APFGM(+15.99)EAEY	26.74	1029.41	9	10.7	1030.42	1	15.2976	1.4246-1.4464			725752	26644	210802_sHLA_MCF7_Senescence_4_Slot2-11_1_1993.d	1	Q15800|MSMO1_HUMAN	Oxidation (M)	M5:Oxidation (M):1001.00	FALSE
APFGPIKSIDM	29.14	1174.61	11	-7.7	588.3	2	27.7989	0.8848-0.9073	242	4540	1327739	59153	210802_sHLA_MCF7_Senescence_4_Slot2-11_1_1993.d	1	Q9UHX1|PUF60_HUMAN			FALSE
APFHQLRISY	37.82	1230.65	10	2	616.328	2	15.412	0.8688-0.8914	454	4610	728618	26828	210802_sHLA_MCF7_Senescence_4_Slot2-11_1_1993.d	3	O60264|SMCA5_HUMAN			FALSE
APFHVVITSY	25.32	1132.59	10	-1.7	567.297	2	24.9276	0.8584-0.8810	1190	13700	1188264	51990	210802_sHLA_MCF7_Senescence_4_Slot2-11_1_1993.d	1	Q9ULG1|INO80_HUMAN			FALSE
APFKFDMEL	29.2	1096.53	9	3	549.267	2	36.7481	0.8359-0.8584	571	7330	1754668	77524	210802_sHLA_MCF7_Senescence_4_Slot2-11_1_1993.d	1	P28482|MK01_HUMAN			FALSE
APFKNVTEY	39.04	1067.53	9	-0.4	534.766	2	10.2927	0.8057-0.8283	1360	23600	484848	15498	210802_sHLA_MCF7_Senescence_4_Slot2-11_1_1993.d	1	P08069|IGF1R_HUMAN			FALSE
APFPHPLWL	38.91	1076.58	9	-2.2	539.291	2	40.0022	0.8293-0.8519	1050	11200	1912212	83982	210802_sHLA_MCF7_Senescence_4_Slot2-11_1_1993.d	1	Q6NUJ5|PWP2B_HUMAN			FALSE
APFQGDQRSLEF	46.73	1393.66	12	0.6	697.832	2	21.6431	0.9176-0.9401	552	8250	1030379	43403	210802_sHLA_MCF7_Senescence_4_Slot2-11_1_1993.d	1	Q00978|IRF9_HUMAN			FALSE
APFSKVITF	47.35	1008.56	9	-4.8	505.282	2	30.3191	0.8066-0.8293	24700	209000	1449605	64799	210802_sHLA_MCF7_Senescence_4_Slot2-11_1_1993.d	6	O95757|HS74L_HUMAN			FALSE
APFSKVLTF	47.35	1008.56	9	-4.8	505.282	2	30.3191	0.8066-0.8293	24700	209000	1449605	64799	210802_sHLA_MCF7_Senescence_4_Slot2-11_1_1993.d	6	Q92598|HS105_HUMAN;P34932|HSP74_HUMAN			FALSE
APFSKVLTFY	27.2	1171.63	10	-6.8	586.811	2	35.2837	0.8707-0.8932			1686675	74793	210802_sHLA_MCF7_Senescence_4_Slot2-11_1_1993.d	1	P34932|HSP74_HUMAN			FALSE
APFSYHSTF	27.69	1055.47	9	-6.7	528.734	2	15.9687	0.8321-0.8547	520	8070	756993	28383	210802_sHLA_MCF7_Senescence_4_Slot2-11_1_1993.d	1	Q96FV2|SCRN2_HUMAN			FALSE
APFTEGISF	41.85	967.465	9	2.9	968.466	1	36.7123	1.3899-1.4118			1754656	77512	210802_sHLA_MCF7_Senescence_4_Slot2-11_1_1993.d	3	Q9BQE5|APOL2_HUMAN			FALSE
APFTITPVF	37.49	991.538	9	1.4	992.537	1	48.0889	1.4556-1.4774			2295751	99193	210802_sHLA_MCF7_Senescence_4_Slot2-11_1_1993.d	1	O15118|NPC1_HUMAN			FALSE
APHPFPHPAF	37.04	1116.55	10	-1.1	559.276	2	12.4031	0.8359-0.8584	2210	37800	586419	19623	210802_sHLA_MCF7_Senescence_4_Slot2-11_1_1993.d	2	Q14687|GSE1_HUMAN			FALSE
APIAGETKVWQY	62.74	1361.7	12	0.7	681.85	2	20.0814	0.9364-0.9589	1480	18400	954770	39314	210802_sHLA_MCF7_Senescence_4_Slot2-11_1_1993.d	1	Q13823|NOG2_HUMAN			FALSE
APIDWGEEY	47.76	1078.46	9	-2.7	1079.45	1	27.6908	1.4492-1.4710			1323934	58924	210802_sHLA_MCF7_Senescence_4_Slot2-11_1_1993.d	3	Q96TA1|NIBA2_HUMAN			FALSE
APIPGSPLY	41.02	913.491	9	-1.7	914.488	1	25.343	1.3606-1.3825			1210933	53203	210802_sHLA_MCF7_Senescence_4_Slot2-11_1_1993.d	2	Q15029|U5S1_HUMAN			FALSE
APIPHDGNLY	27.89	1095.53	10	-2.9	548.768	2	11.8166	0.8321-0.8547	894	7620	560245	18481	210802_sHLA_MCF7_Senescence_4_Slot2-11_1_1993.d	1	O00560|SDCB1_HUMAN			FALSE
APISEPIEWKY	48.96	1331.68	11	1.1	666.84	2	28.113	0.9064-0.9289	810	28800	1341792	59796	210802_sHLA_MCF7_Senescence_4_Slot2-11_1_1993.d	3	Q6IA69|NADE_HUMAN			FALSE
APITVDIEY	41.87	1019.52	9	-0.4	1020.51	1	32.6833	1.4464-1.4683			1562693	69713	210802_sHLA_MCF7_Senescence_4_Slot2-11_1_1993.d	2	Q9NW08|RPC2_HUMAN			FALSE
APIVAHLWEY	51.23	1197.62	10	-2.7	599.809	2	32.8868	0.8838-0.9064	4370	74500	1571127	70101	210802_sHLA_MCF7_Senescence_4_Slot2-11_1_1993.d	2	P50416|CPT1A_HUMAN			FALSE
APIWDKLGETY	56.81	1291.64	11	1.6	646.824	2	29.261	0.9017-0.9242	19400	581000	1396217	62369	210802_sHLA_MCF7_Senescence_4_Slot2-11_1_1993.d	4	P07237|PDIA1_HUMAN			FALSE
APIYADLSLKY	32.16	1252.67	11	-1.5	627.335	2	31.5672	0.8998-0.9223			1509489	67467	210802_sHLA_MCF7_Senescence_4_Slot2-11_1_1993.d	2	Q9Y320|TMX2_HUMAN			FALSE
APLDSIHSL	43.7	951.503	9	-8	476.75	2	18.5059	0.8085-0.8311	2950	81500	878079	35037	210802_sHLA_MCF7_Senescence_4_Slot2-11_1_1993.d	3	P49327|FAS_HUMAN			FALSE
APLEEARQF	23.9	1059.53	9	1.4	530.77	2	9.9487	0.8227-0.8453	472	8900	469018	14866	210802_sHLA_MCF7_Senescence_4_Slot2-11_1_1993.d	1				FALSE
APLKLQM(+15.99)EF	40.83	1091.57	9	-6.5	546.783	2	17.8871	0.8490-0.8716	1130	15600	848768	33440	210802_sHLA_MCF7_Senescence_4_Slot2-11_1_1993.d	1	Q9Y244|POMP_HUMAN	Oxidation (M)	M7:Oxidation (M):1001.00	FALSE
APLKLQMEF	48.34	1075.57	9	-3.9	538.787	2	29.811	0.8453-0.8679	14300	266000	1422403	63523	210802_sHLA_MCF7_Senescence_4_Slot2-11_1_1993.d	2	Q9Y244|POMP_HUMAN			FALSE
APLKSKM(+15.99)IY	39.95	1065.59	9	2.9	533.798	2	4.3994	0.8500-0.8726	2150	74400	205979	4829	210802_sHLA_MCF7_Senescence_4_Slot2-11_1_1993.d	1	P23528|COF1_HUMAN;P60981|DEST_HUMAN;Q9Y281|COF2_HUMAN	Oxidation (M)	M7:Oxidation (M):1001.00	FALSE
APLKSKMIY	45.25	1049.59	9	1.2	525.8	2	6.4277	0.8453-0.8679	13400	507000	302536	8410	210802_sHLA_MCF7_Senescence_4_Slot2-11_1_1993.d	3	P23528|COF1_HUMAN;P60981|DEST_HUMAN;Q9Y281|COF2_HUMAN			FALSE
APLLELTAY	29.14	989.543	9	2.4	990.543	1	40.6094	1.4528-1.4747			1940158	85108	210802_sHLA_MCF7_Senescence_4_Slot2-11_1_1993.d	1	Q9BVI4|NOC4L_HUMAN			FALSE
APLPAQAVF	46.45	912.507	9	8.6	913.513	1	30.1194	1.3725-1.3944			1440234	64368	210802_sHLA_MCF7_Senescence_4_Slot2-11_1_1993.d	2	Q92508|PIEZ1_HUMAN			FALSE
APLPLPSEF	35.42	969.517	9	-10.1	970.505	1	41.646	1.4236-1.4455			1989400	86968	210802_sHLA_MCF7_Senescence_4_Slot2-11_1_1993.d	1	Q9H8Y8|GORS2_HUMAN			FALSE
APMGDEMAHHLY	48.84	1370.57	12	8.9	686.294	2	11.5133	0.9860-1.0084	560	8880	542488	17710	210802_sHLA_MCF7_Senescence_4_Slot2-11_1_1993.d	2	Q96BJ8|ELMO3_HUMAN			FALSE
APNEFDVMF	33.63	1068.46	9	-4.3	1069.45	1	42.351	1.4519-1.4738			2022917	88301	210802_sHLA_MCF7_Senescence_4_Slot2-11_1_1993.d	2	Q8N884|CGAS_HUMAN			FALSE
APPDGAVAEY	40.1	988.45	10	-1.4	989.446	1	11.1222	1.4100-1.4319			525747	17061	210802_sHLA_MCF7_Senescence_4_Slot2-11_1_1993.d	1	Q6UX04|CWC27_HUMAN			FALSE
APRADAKAY	28.02	961.498	9	1.9	481.752	2	2.4414	0.7811-0.8038	451	19200	112565	1709	210802_sHLA_MCF7_Senescence_4_Slot2-11_1_1993.d	2	Q15149|PLEC_HUMAN			FALSE
APSIPTPAY	24.06	915.47	9	16.2	916.483	1	22.0727	1.3716-1.3935			1053044	44612	210802_sHLA_MCF7_Senescence_4_Slot2-11_1_1993.d	1	Q8WUM4|PDC6I_HUMAN			FALSE
APSKTSLIM	26.84	946.516	9	-1.8	474.26	2	9.7718	0.7821-0.8047	822	21500	459699	14487	210802_sHLA_MCF7_Senescence_4_Slot2-11_1_1993.d	1	Q9H334|FOXP1_HUMAN			FALSE
APSTIIFHL	27.21	997.56	9	-4.8	499.78	2	32.625	0.8245-0.8472			1559914	69616	210802_sHLA_MCF7_Senescence_4_Slot2-11_1_1993.d	1	P04844|RPN2_HUMAN			FALSE
APSVVKISY	39.77	962.544	9	-2.7	482.273	2	14.5292	0.7745-0.7972	1450	40800	687971	24623	210802_sHLA_MCF7_Senescence_4_Slot2-11_1_1993.d	2	P51531|SMCA2_HUMAN			FALSE
APSVVKVSY	46.01	948.528	9	1.7	475.267	2	10.5075	0.7764-0.7991	3680	202000	494131	15841	210802_sHLA_MCF7_Senescence_4_Slot2-11_1_1993.d	5	P51532|SMCA4_HUMAN			FALSE
APTEVGLHEM	39.67	1082.51	10	1.4	542.256	2	10.4359	0.8472-0.8697			493204	15808	210802_sHLA_MCF7_Senescence_4_Slot2-11_1_1993.d	2	O75369|FLNB_HUMAN			FALSE
APTSSAYEF	39.7	971.424	9	11.7	972.433	1	15.3754	1.4036-1.4255			729567	26883	210802_sHLA_MCF7_Senescence_4_Slot2-11_1_1993.d	2	Q71SY5|MED25_HUMAN			FALSE
APTTHTEEY	35.81	1047.45	9	-5.9	524.725	2	3.939	0.8142-0.8368			184573	3985	210802_sHLA_MCF7_Senescence_4_Slot2-11_1_1993.d	1	O14744|ANM5_HUMAN			FALSE
APVDPPVVY	35.98	955.501	9	5.7	956.505	1	23.5064	1.3935-1.4154			1122077	48383	210802_sHLA_MCF7_Senescence_4_Slot2-11_1_1993.d	1	Q8NDX5|PHC3_HUMAN			FALSE
APVEVTHNF	49.56	1012.5	9	0.5	507.251	2	9.4716	0.8113-0.8340	14000	607000	446694	13998	210802_sHLA_MCF7_Senescence_4_Slot2-11_1_1993.d	5	Q92900|RENT1_HUMAN			FALSE
APVFTQPEY	43.5	1050.5	9	-14.7	1051.48	1	21.1693	1.4583-1.4801			1009549	42241	210802_sHLA_MCF7_Senescence_4_Slot2-11_1_1993.d	1	Q9Y5H1|PCDG2_HUMAN;Q9Y5G9|PCDG4_HUMAN			FALSE
APVGGHILSY	42.54	1012.53	10	-5.4	507.267	2	14.6603	0.7688-0.7915	23000	787000	696481	25087	210802_sHLA_MCF7_Senescence_4_Slot2-11_1_1993.d	5	O00159|MYO1C_HUMAN			FALSE
APVGHSGIWSF	37.81	1156.57	11	-3.3	579.283	2	26.3205	0.8500-0.8726	5510	138000	1258037	55607	210802_sHLA_MCF7_Senescence_4_Slot2-11_1_1993.d	4	Q8IWZ3|ANKH1_HUMAN			FALSE
APVGSGSAL	36.76	757.397	9	-6.1	758.392	1	7.8154	1.2200-1.2421			368705	11105	210802_sHLA_MCF7_Senescence_4_Slot2-11_1_1993.d	1	Q99607|ELF4_HUMAN			FALSE
APVHIDVGGHMY	49.3	1294.61	12	3.2	648.309	2	15.605	0.9242-0.9467	334	5140	739003	27379	210802_sHLA_MCF7_Senescence_4_Slot2-11_1_1993.d	5	Q96SI1|KCD15_HUMAN;Q719H9|KCTD1_HUMAN			FALSE
APVKIAVIF	30.44	956.606	9	-4.9	479.303	2	33.3285	0.7962-0.8189	2240	41700	1592580	70992	210802_sHLA_MCF7_Senescence_4_Slot2-11_1_1993.d	2	Q7Z478|DHX29_HUMAN			FALSE
APVKMLPTY	29.39	1018.55	9	-2.4	510.277	2	16.8425	0.8293-0.8519			800552	30818	210802_sHLA_MCF7_Senescence_4_Slot2-11_1_1993.d	2	P52789|HXK2_HUMAN			FALSE
APVLETSHVF	40.29	1098.57	10	-6.5	550.284	2	20.0928	0.8660-0.8885	380	14500	956636	39392	210802_sHLA_MCF7_Senescence_4_Slot2-11_1_1993.d	2	Q6IA86|ELP2_HUMAN			FALSE
APVM(+15.99)SMVTY	33.97	1013.46	9	8.2	1014.46	1	17.8442	1.4392-1.4610			848775	33447	210802_sHLA_MCF7_Senescence_4_Slot2-11_1_1993.d	1	Q9NUM3|S39A9_HUMAN	Oxidation (M)	M4:Oxidation (M):22.85	FALSE
APVMSM(+15.99)VTY	46.22	1013.46	9	1.1	1014.45	1	18.1358	1.4218-1.4437			862966	34228	210802_sHLA_MCF7_Senescence_4_Slot2-11_1_1993.d	1	Q9NUM3|S39A9_HUMAN	Oxidation (M)	M6:Oxidation (M):36.80	FALSE
APVMSMVTY	41.44	997.461	9	2.7	998.462	1	28.3168	1.4291-1.4510			1354006	60388	210802_sHLA_MCF7_Senescence_4_Slot2-11_1_1993.d	2	Q9NUM3|S39A9_HUMAN			FALSE
APVNIAVIKY	44.22	1086.64	10	-5.2	544.321	2	24.1908	0.8349-0.8575	1920	25600	1152375	50073	210802_sHLA_MCF7_Senescence_4_Slot2-11_1_1993.d	1	P53602|MVD1_HUMAN			FALSE
APVPLYNSF	40.99	1006.51	9	7.2	1007.52	1	32.8777	1.4492-1.4710			1572055	70135	210802_sHLA_MCF7_Senescence_4_Slot2-11_1_1993.d	2	Q16719|KYNU_HUMAN			FALSE
APVPTGEVY	42.81	931.465	9	4.1	932.467	1	15.3365	1.3624-1.3844			727634	26738	210802_sHLA_MCF7_Senescence_4_Slot2-11_1_1993.d	3	P27824|CALX_HUMAN			FALSE
APVPTVGEGY	34.22	988.486	10	0.1	989.484	1	17.2558	1.3917-1.4136			820357	31849	210802_sHLA_MCF7_Senescence_4_Slot2-11_1_1993.d	2	Q9BWF3|RBM4_HUMAN			FALSE
APVQILQEY	39	1059.56	9	-7.1	1060.55	1	29.1968	1.4510-1.4729			1396206	62358	210802_sHLA_MCF7_Senescence_4_Slot2-11_1_1993.d	2	Q9H9C1|SPE39_HUMAN			FALSE
APVSGAGNHSY	47.06	1058.48	11	0	530.241	2	3.9779	0.7915-0.8142			186449	4073	210802_sHLA_MCF7_Senescence_4_Slot2-11_1_1993.d	1	Q96FE7|P3IP1_HUMAN			FALSE
APVSSPEY	32.28	848.392	8	2.1	849.392	1	7.8154	1.2808-1.3028			368704	11104	210802_sHLA_MCF7_Senescence_4_Slot2-11_1_1993.d	2	P61086|UBE2K_HUMAN			FALSE
APVYMAAVI	28.4	933.499	9	8.7	934.506	1	37.2177	1.4127-1.4346			1778928	78540	210802_sHLA_MCF7_Senescence_4_Slot2-11_1_1993.d	1	Q9P0M6|H2AW_HUMAN			FALSE
APVYMAAVL	28.4	933.499	9	8.7	934.506	1	37.2177	1.4127-1.4346			1778928	78540	210802_sHLA_MCF7_Senescence_4_Slot2-11_1_1993.d	1	O75367|H2AY_HUMAN;Q16777|H2A2C_HUMAN;Q6FI13|H2A2A_HUMAN			FALSE
APWANQIDM	30.3	1044.47	9	1.6	1045.47	1	27.3603	1.4355-1.4574			1307928	58116	210802_sHLA_MCF7_Senescence_4_Slot2-11_1_1993.d	1	Q2QD12|RPEL1_HUMAN;Q96AT9|RPE_HUMAN			FALSE
APWFDPAIF	41.56	1062.52	9	3.4	1063.52	1	54.5427	1.4574-1.4792			2604215	112637	210802_sHLA_MCF7_Senescence_4_Slot2-11_1_1993.d	1	P49915|GUAA_HUMAN			FALSE
APWFREEEVQY	27.35	1452.67	11	3.8	727.337	2	24.9499	0.9645-0.9869	235	3440	1190137	52075	210802_sHLA_MCF7_Senescence_4_Slot2-11_1_1993.d	1	O95786|DDX58_HUMAN			FALSE
APWIEQEGPEY	35.57	1317.59	11	-4.1	659.792	2	27.0577	0.9045-0.9270	152	3590	1292856	57348	210802_sHLA_MCF7_Senescence_4_Slot2-11_1_1993.d	1	P04439|HLAA_HUMAN;P01889|HLAB_HUMAN			FALSE
APWIESQDWAY	31.08	1364.6	11	5.7	683.306	2	41.1143	0.9242-0.9467	416	6220	1962521	86015	210802_sHLA_MCF7_Senescence_4_Slot2-11_1_1993.d	1	P40763|STAT3_HUMAN			FALSE
APYFGAEDY	50.54	1031.42	9	5.6	1032.43	1	22.1893	1.4446-1.4665			1058702	44906	210802_sHLA_MCF7_Senescence_4_Slot2-11_1_1993.d	1	P41252|SYIC_HUMAN			FALSE
APYGGPIAL	29.49	857.465	9	3.8	858.467	1	28.2001	1.3258-1.3478			1348365	60111	210802_sHLA_MCF7_Senescence_4_Slot2-11_1_1993.d	1	Q9H269|VPS16_HUMAN			FALSE
APYGNPKNMAY	39.32	1224.56	11	4	613.284	2	7.7955	0.8641-0.8867	693	27200	366859	11047	210802_sHLA_MCF7_Senescence_4_Slot2-11_1_1993.d	2	Q92567|F168A_HUMAN			FALSE
AQIAGYLY	24.71	897.46	8	-13.2	898.446	1	18.0775	1.3569-1.3789			860110	34054	210802_sHLA_MCF7_Senescence_4_Slot2-11_1_1993.d	2	Q6P2Q9|PRP8_HUMAN			FALSE
AQLTGVLLY	28.68	976.559	9	-0.1	977.557	1	39.8663	1.4401-1.4619			1904763	83685	210802_sHLA_MCF7_Senescence_4_Slot2-11_1_1993.d	2	Q8NGN2|O10S1_HUMAN			FALSE
AVAEPVVSY	35.08	933.481	9	4	934.482	1	18.1552	1.3670-1.3889			863889	34257	210802_sHLA_MCF7_Senescence_4_Slot2-11_1_1993.d	1	Q9Y6J0|CABIN_HUMAN			FALSE
AVHDITVAY	31.09	987.503	9	0.6	988.501	1	12.0209	1.4154-1.4373	4230	115000	568633	18823	210802_sHLA_MCF7_Senescence_4_Slot2-11_1_1993.d	4	Q6UWP7|LCLT1_HUMAN			FALSE
AVIEDTWHY	25.07	1132.52	9	-1.3	567.26	2	20.7306	0.8302-0.8528	5340	85500	986866	41014	210802_sHLA_MCF7_Senescence_4_Slot2-11_1_1993.d	2	Q15800|MSMO1_HUMAN			FALSE
DAADIRFVY	38.71	1068.52	9	-7.6	535.26	2	27.0097	0.8161-0.8387	358	6380	1289118	57186	210802_sHLA_MCF7_Senescence_4_Slot2-11_1_1993.d	1	P01033|TIMP1_HUMAN			FALSE
DAAEAATAF	30.97	865.382	9	4.5	866.384	1	15.492	1.3083-1.3303			735201	27153	210802_sHLA_MCF7_Senescence_4_Slot2-11_1_1993.d	1	Q96S55|WRIP1_HUMAN			FALSE
DAAGAPAYSF	34	968.424	10	4.1	969.426	1	21.6942	1.3835-1.4054			1035086	43640	210802_sHLA_MCF7_Senescence_4_Slot2-11_1_1993.d	1	P36956|SRBP1_HUMAN			FALSE
DADKTVIKF	38.45	1035.56	9	-1.3	518.782	2	11.4961	0.8066-0.8293	1170	15400	541556	17672	210802_sHLA_MCF7_Senescence_4_Slot2-11_1_1993.d	1	Q5SZK8|FREM2_HUMAN			FALSE
DAFEFHEAF	26.66	1111.46	9	0.7	556.733	2	30.9022	0.8406-0.8632			1477636	66010	210802_sHLA_MCF7_Senescence_4_Slot2-11_1_1993.d	1	P55084|ECHB_HUMAN			FALSE
DAFHFVSY	28.47	984.434	8	13.2	985.445	1	28.0446	1.4026-1.4246			1340861	59759	210802_sHLA_MCF7_Senescence_4_Slot2-11_1_1993.d	2	Q9Y5K5|UCHL5_HUMAN			FALSE
DAFKASVY	39.62	899.439	8	-8.7	900.429	1	11.8265	1.3505-1.3725			559299	18429	210802_sHLA_MCF7_Senescence_4_Slot2-11_1_1993.d	1	Q96SB8|SMC6_HUMAN			FALSE
DAFKSGIVQY	23.4	1126.57	10	-5	564.282	2	18.8088	0.8490-0.8716	1710	23100	893245	35899	210802_sHLA_MCF7_Senescence_4_Slot2-11_1_1993.d	1	Q9NZ08|ERAP1_HUMAN			FALSE
DAFLNDSY	34.47	943.392	8	-1.2	944.389	1	24.1333	1.3743-1.3963			1152380	50078	210802_sHLA_MCF7_Senescence_4_Slot2-11_1_1993.d	2	Q8N3U4|STAG2_HUMAN;Q8WVM7|STAG1_HUMAN			FALSE
DAFLSQEL	28.63	921.444	8	6.6	922.449	1	32.8777	1.3862-1.4081			1572075	70155	210802_sHLA_MCF7_Senescence_4_Slot2-11_1_1993.d	1	Q9H497|TOR3A_HUMAN			FALSE
DAFLTEQY	31.62	985.439	8	0.7	986.438	1	26.2427	1.4045-1.4264			1254239	55385	210802_sHLA_MCF7_Senescence_4_Slot2-11_1_1993.d	1	Q7Z3T8|ZFY16_HUMAN			FALSE
DAGQFYAKY	42.09	1061.48	9	-2.1	531.742	2	12.3684	0.8142-0.8368	423	6380	583616	19502	210802_sHLA_MCF7_Senescence_4_Slot2-11_1_1993.d	1	Q96KC8|DNJC1_HUMAN			FALSE
DAHGVVIVF	36.55	955.513	9	-6.3	956.505	1	31.9793	1.4191-1.4410	1920	16100	1529083	68287	210802_sHLA_MCF7_Senescence_4_Slot2-11_1_1993.d	2	Q9H7X7|IFT22_HUMAN			FALSE
DAHMLDTQY	44.34	1092.45	9	0.1	1093.45	1	12.3319	1.4392-1.4610	6850	176000	583591	19477	210802_sHLA_MCF7_Senescence_4_Slot2-11_1_1993.d	5	Q9BYK8|HELZ2_HUMAN			FALSE
DAHPTLVTY	42.53	1015.5	9	-0.7	1016.49	1	13.9657	1.4537-1.4756	2330	32600	661561	23245	210802_sHLA_MCF7_Senescence_4_Slot2-11_1_1993.d	4	Q86U44|MTA70_HUMAN			FALSE
DAHVDSTTY	29.19	1007.42	9	6.9	1008.42	1	4.799	1.4118-1.4337			225406	5482	210802_sHLA_MCF7_Senescence_4_Slot2-11_1_1993.d	2	P19838|NFKB1_HUMAN			FALSE
DAIRLFAAY	30.75	1038.55	9	-2.1	520.276	2	33.9945	0.8104-0.8330	445	7940	1623356	72266	210802_sHLA_MCF7_Senescence_4_Slot2-11_1_1993.d	1	Q13492|PICAL_HUMAN			FALSE
DALDSSNSM	43.59	938.365	9	2.1	939.365	1	9.0465	1.3606-1.3825			427139	13217	210802_sHLA_MCF7_Senescence_4_Slot2-11_1_1993.d	1	P05783|K1C18_HUMAN			FALSE
DALDSSNSM(+15.99)	41.35	954.36	9	-1.4	955.357	1	4.4685	1.3578-1.3798			209702	4976	210802_sHLA_MCF7_Senescence_4_Slot2-11_1_1993.d	2	P05783|K1C18_HUMAN	Oxidation (M)	M9:Oxidation (M):1001.00	FALSE
DALDVANKIGII	31.25	1240.7	12	-2.5	621.351	2	40.4984	0.9045-0.9270	214	6720	1934582	84896	210802_sHLA_MCF7_Senescence_4_Slot2-11_1_1993.d	2	P62750|RL23A_HUMAN			FALSE
DALGHFFQY	42.86	1096.5	9	-2.2	549.25	2	33.7926	0.8434-0.8660	12700	117000	1613098	71842	210802_sHLA_MCF7_Senescence_4_Slot2-11_1_1993.d	2	Q9Y6X2|PIAS3_HUMAN			FALSE
DALKAMKQY	32.02	1066.55	9	4.5	534.279	2	6.5645	0.8387-0.8613	153	6150	309076	8692	210802_sHLA_MCF7_Senescence_4_Slot2-11_1_1993.d	1	Q86V81|THOC4_HUMAN			FALSE
DALLSETAF	29.63	965.471	9	4.1	966.472	1	36.2794	1.4127-1.4346			1734173	76697	210802_sHLA_MCF7_Senescence_4_Slot2-11_1_1993.d	1	Q14789|GOGB1_HUMAN			FALSE
DALNQETTY	25	1053.46	9	7.6	1054.47	1	11.4332	1.4464-1.4683			540603	17613	210802_sHLA_MCF7_Senescence_4_Slot2-11_1_1993.d	1	Q9HCN4|GPN1_HUMAN			FALSE
DALTFTTTF	34.29	1015.49	9	1.1	1016.48	1	42.837	1.4392-1.4610			2046216	89250	210802_sHLA_MCF7_Senescence_4_Slot2-11_1_1993.d	3	Q9NQW6|ANLN_HUMAN			FALSE
DALVITHY	36.71	930.481	8	1.4	931.481	1	17.8442	1.4072-1.4291			848749	33421	210802_sHLA_MCF7_Senescence_4_Slot2-11_1_1993.d	3	O75312|ZPR1_HUMAN			FALSE
DAM(+15.99)MAKAEY	35.77	1044.43	9	0.3	523.215	2	5.3541	0.7962-0.8189			251458	6502	210802_sHLA_MCF7_Senescence_4_Slot2-11_1_1993.d	1	Q15008|PSMD6_HUMAN	Oxidation (M)	M3:Oxidation (M):40.00	FALSE
DAMMAKAEY	39.73	1028.43	9	1.9	515.219	2	8.5983	0.7925-0.8151			405794	12434	210802_sHLA_MCF7_Senescence_4_Slot2-11_1_1993.d	1	Q15008|PSMD6_HUMAN			FALSE
DANPETHAF	42.73	1000.42	9	3.3	1001.43	1	6.7183	1.3816-1.4036			316495	8959	210802_sHLA_MCF7_Senescence_4_Slot2-11_1_1993.d	2	Q99798|ACON_HUMAN			FALSE
DANRQISEY	26.97	1094.5	9	-1.1	548.251	2	5.5409	0.8085-0.8311	528	25500	259819	6817	210802_sHLA_MCF7_Senescence_4_Slot2-11_1_1993.d	2	Q9Y608|LRRF2_HUMAN			FALSE
DANSEVTVY	26.75	996.44	9	4.1	997.442	1	14.471	1.3935-1.4154			686089	24529	210802_sHLA_MCF7_Senescence_4_Slot2-11_1_1993.d	1	O43847|NRDC_HUMAN			FALSE
DAPMSQVY	31.2	909.39	8	-0.8	910.388	1	15.9042	1.3349-1.3569			755086	28264	210802_sHLA_MCF7_Senescence_4_Slot2-11_1_1993.d	2	Q15014|MO4L2_HUMAN;Q9UBU8|MO4L1_HUMAN			FALSE
DAQQAFKY	33.34	969.456	8	-8.2	485.726	2	8.7542	0.7717-0.7944			413196	12684	210802_sHLA_MCF7_Senescence_4_Slot2-11_1_1993.d	2	Q71RC2|LARP4_HUMAN			FALSE
DASALRILF	30.13	1004.57	9	-4.9	503.283	2	41.9475	0.8095-0.8321	400	7590	2003397	87555	210802_sHLA_MCF7_Senescence_4_Slot2-11_1_1993.d	1	P55060|XPO2_HUMAN			FALSE
DASGAKLDY	46.65	938.434	9	2.1	939.434	1	6.9748	1.3478-1.3697	1470	36000	328637	9479	210802_sHLA_MCF7_Senescence_4_Slot2-11_1_1993.d	2	Q7L1Q6|BZW1_HUMAN			FALSE
DASKVVTVF	40	964.523	9	3.4	965.524	1	20.7556	1.4291-1.4510	559	8040	989693	41159	210802_sHLA_MCF7_Senescence_4_Slot2-11_1_1993.d	6	O75083|WDR1_HUMAN			FALSE
DATIVVKSY	27.85	994.534	9	4.8	498.272	2	12.1375	0.8019-0.8245			574245	19071	210802_sHLA_MCF7_Senescence_4_Slot2-11_1_1993.d	1	Q5VV41|ARHGG_HUMAN			FALSE
DAVDVTQDY	39.61	1024.43	9	9.7	1025.44	1	16.2346	1.4008-1.4227			771172	29152	210802_sHLA_MCF7_Senescence_4_Slot2-11_1_1993.d	1	P50542|PEX5_HUMAN			FALSE
DAVHADVY	36.18	888.398	8	5.7	889.401	1	7.3053	1.3487-1.3706			344521	10165	210802_sHLA_MCF7_Senescence_4_Slot2-11_1_1993.d	2	Q15003|CND2_HUMAN			FALSE
DAVHAILAY	26.23	971.508	9	3.2	972.508	1	27.7296	1.4419-1.4637			1325838	59040	210802_sHLA_MCF7_Senescence_4_Slot2-11_1_1993.d	1	Q5JPI3|CC038_HUMAN			FALSE
DAVPGALDY	23.39	919.429	9	8.6	920.435	1	23.487	1.3578-1.3798			1121134	48334	210802_sHLA_MCF7_Senescence_4_Slot2-11_1_1993.d	1	O43707|ACTN4_HUMAN			FALSE
DAVRTKMVY	29.41	1081.56	9	-0.2	541.781	2	6.0767	0.8330-0.8556			285822	7788	210802_sHLA_MCF7_Senescence_4_Slot2-11_1_1993.d	1	Q7L2H7|EIF3M_HUMAN			FALSE
DAVSVVDTY	39.6	967.45	9	-1.4	968.446	1	21.9172	1.3889-1.4109			1045454	44174	210802_sHLA_MCF7_Senescence_4_Slot2-11_1_1993.d	2	Q92874|DNSL2_HUMAN			FALSE
DAVTFITY	25.08	928.454	8	6.7	929.459	1	36.3182	1.3935-1.4154			1736025	76761	210802_sHLA_MCF7_Senescence_4_Slot2-11_1_1993.d	2	Q14204|DYHC1_HUMAN			FALSE
DAVVSQVL	24.46	829.455	8	1.7	830.455	1	24.697	1.3120-1.3340			1179732	51504	210802_sHLA_MCF7_Senescence_4_Slot2-11_1_1993.d	1				FALSE
DAVYHMVY	39.21	996.438	8	-1.2	997.434	1	18.058	1.4510-1.4729			859158	33996	210802_sHLA_MCF7_Senescence_4_Slot2-11_1_1993.d	2	Q96TA1|NIBA2_HUMAN			FALSE
DAWEGKGVSY	35.74	1110.5	10	-4.5	556.248	2	12.4736	0.8359-0.8584	840	14500	588292	19708	210802_sHLA_MCF7_Senescence_4_Slot2-11_1_1993.d	1	Q6PI47|KCD18_HUMAN			FALSE
DAWFEEKQQQF	49.98	1454.65	11	1.6	728.325	2	24.5742	0.9589-0.9813	548	14500	1172187	51111	210802_sHLA_MCF7_Senescence_4_Slot2-11_1_1993.d	2	O60749|SNX2_HUMAN			FALSE
DAYKDQISV	33.9	1037.5	9	0.7	519.754	2	10.866	0.8434-0.8660	181	5640	512735	16565	210802_sHLA_MCF7_Senescence_4_Slot2-11_1_1993.d	1	O60271|JIP4_HUMAN			FALSE
DAYPEIEKF	31.12	1110.52	9	-4.3	556.261	2	22.5568	0.8387-0.8613	7820	49300	1072908	45702	210802_sHLA_MCF7_Senescence_4_Slot2-11_1_1993.d	1	Q9NZH5|PTTG2_HUMAN;O95997|PTTG1_HUMAN			FALSE
DAYRQGHFTY	29.32	1256.56	10	1	629.28	2	6.8016	0.8641-0.8867	236	7680	320219	9107	210802_sHLA_MCF7_Senescence_4_Slot2-11_1_1993.d	1	Q96SB8|SMC6_HUMAN			FALSE
DAYTHLETF	39.12	1095.49	9	-1.1	548.745	2	20.5807	0.8359-0.8584			981211	40723	210802_sHLA_MCF7_Senescence_4_Slot2-11_1_1993.d	1	Q9BYX4|IFIH1_HUMAN			FALSE
DFFIEHSQY	40.91	1184.51	9	-5.8	593.255	2	24.6462	0.8679-0.8904	608	7810	1175019	51261	210802_sHLA_MCF7_Senescence_4_Slot2-11_1_1993.d	1	Q96RY7|IF140_HUMAN			FALSE
DGAPHYVAF	26.67	975.445	9	9.9	488.73	2	18.1552	0.7688-0.7915			863920	34288	210802_sHLA_MCF7_Senescence_4_Slot2-11_1_1993.d	1	O15230|LAMA5_HUMAN			FALSE
DGFAM(+15.99)GVAY	29.22	945.39	9	4.2	946.392	1	21.5192	1.3871-1.4090			1026598	43198	210802_sHLA_MCF7_Senescence_4_Slot2-11_1_1993.d	2	Q2M389|WASC4_HUMAN	Oxidation (M)	M5:Oxidation (M):1001.00	FALSE
DGFKEQGVTF	35.42	1126.53	10	-5.6	564.263	2	18.604	0.8453-0.8679	20600	459000	880918	35194	210802_sHLA_MCF7_Senescence_4_Slot2-11_1_1993.d	2	P49327|FAS_HUMAN			FALSE
DGHLFQVEY	30.85	1106.5	9	-4.6	554.251	2	25.7175	0.8368-0.8594	5820	58600	1226923	53995	210802_sHLA_MCF7_Senescence_4_Slot2-11_1_1993.d	1	O14818|PSA7_HUMAN;Q8TAA3|PSMA8_HUMAN			FALSE
DGMLDRHEF	40.06	1118.48	9	1.7	560.244	2	10.9196	0.8547-0.8773	333	12800	515521	16669	210802_sHLA_MCF7_Senescence_4_Slot2-11_1_1993.d	2	Q93074|MED12_HUMAN			FALSE
DGNDVFAVY	31.02	998.434	9	8.6	999.441	1	33.7754	1.4017-1.4236			1614962	71918	210802_sHLA_MCF7_Senescence_4_Slot2-11_1_1993.d	1	P12694|ODBA_HUMAN			FALSE
DGNVSNIY	26.11	880.393	8	10.4	881.4	1	12.5123	1.3267-1.3487			592048	19888	210802_sHLA_MCF7_Senescence_4_Slot2-11_1_1993.d	1	Q96F07|CYFP2_HUMAN			FALSE
DGSVSNIY	32.21	853.382	8	1.1	854.382	1	13.2355	1.3065-1.3285			626748	21510	210802_sHLA_MCF7_Senescence_4_Slot2-11_1_1993.d	1	Q7L576|CYFP1_HUMAN			FALSE
DGVVVQVM(+15.99)	24.23	861.427	8	8.2	862.433	1	15.7876	1.3239-1.3459			749407	27949	210802_sHLA_MCF7_Senescence_4_Slot2-11_1_1993.d	1		Oxidation (M)	M8:Oxidation (M):1001.00	FALSE
DIFPEPVAF	39.88	1033.51	9	-7.1	1034.5	1	50.8686	1.4455-1.4674			2428237	104731	210802_sHLA_MCF7_Senescence_4_Slot2-11_1_1993.d	3	Q8TCY9|URGCP_HUMAN			FALSE
DIWEEKHIAF	42.82	1286.63	10	-2.9	644.314	2	25.8316	0.9148-0.9373	1520	12500	1230690	54186	210802_sHLA_MCF7_Senescence_4_Slot2-11_1_1993.d	1	Q5H9R7|PP6R3_HUMAN			FALSE
DLFGRDLSY	34.47	1084.52	9	2.1	543.263	2	29.0298	0.8227-0.8453	163	5820	1387795	61993	210802_sHLA_MCF7_Senescence_4_Slot2-11_1_1993.d	2	P52597|HNRPF_HUMAN			FALSE
DLFKDIQSL	31.41	1077.57	9	-3.5	539.785	2	41.5122	0.8509-0.8735	2200	25100	1981994	86714	210802_sHLA_MCF7_Senescence_4_Slot2-11_1_1993.d	2	Q9H4M9|EHD1_HUMAN			FALSE
DLFRDIQSL	26.92	1105.58	9	0.9	553.791	2	41.2215	0.8509-0.8735	2360	26000	1966232	86150	210802_sHLA_MCF7_Senescence_4_Slot2-11_1_1993.d	1	Q9H223|EHD4_HUMAN;Q9NZN3|EHD3_HUMAN			FALSE
DLWLEREVF	34.58	1205.61	9	-1.8	603.804	2	44.2477	0.8895-0.9120	5560	98200	2110479	91827	210802_sHLA_MCF7_Senescence_4_Slot2-11_1_1993.d	2	Q5VSL9|STRP1_HUMAN			FALSE
DM(+15.99)AKVFVEY	25.35	1116.52	9	-11.2	559.254	2	18.4641	0.8396-0.8622	358	6180	877150	35002	210802_sHLA_MCF7_Senescence_4_Slot2-11_1_1993.d	1	Q14139|UBE4A_HUMAN	Oxidation (M)	M2:Oxidation (M):1001.00	FALSE
DMAKVFVEY	41.16	1100.52	9	-3.2	551.261	2	27.2713	0.8472-0.8697	3200	27600	1299461	57695	210802_sHLA_MCF7_Senescence_4_Slot2-11_1_1993.d	1	Q14139|UBE4A_HUMAN			FALSE
DMFAHPYQY	47.3	1170.48	9	-6.2	586.238	2	20.599	0.8622-0.8848	753	8660	980242	40648	210802_sHLA_MCF7_Senescence_4_Slot2-11_1_1993.d	1	Q01780|EXOSX_HUMAN			FALSE
DMFEILTRY	23.34	1186.57	9	-3.6	594.284	2	45.2574	0.8716-0.8942	132	4240	2160765	93837	210802_sHLA_MCF7_Senescence_4_Slot2-11_1_1993.d	2				FALSE
DMIKEFISM	30.85	1112.52	9	1.4	557.265	2	40.8587	0.8688-0.8914	249	7660	1951364	85586	210802_sHLA_MCF7_Senescence_4_Slot2-11_1_1993.d	2	O43933|PEX1_HUMAN			FALSE
DPADPHKVY	52.38	1040.49	9	-2.9	521.247	2	4.2893	0.8085-0.8311	620	57900	200444	4658	210802_sHLA_MCF7_Senescence_4_Slot2-11_1_1993.d	2	Q92985|IRF7_HUMAN			FALSE
DPANIVHDF	42.73	1026.48	9	0.2	1027.47	1	22.0143	1.4282-1.4501	6410	150000	1050177	44427	210802_sHLA_MCF7_Senescence_4_Slot2-11_1_1993.d	5	Q9Y287|ITM2B_HUMAN			FALSE
DPAPATTF	30.45	818.381	8	-2.8	819.378	1	14.5744	1.2771-1.2991			690802	24772	210802_sHLA_MCF7_Senescence_4_Slot2-11_1_1993.d	1	P06576|ATPB_HUMAN			FALSE
DPASAGIGY	40.26	849.387	9	-1	850.385	1	13.6494	1.2863-1.3083			646502	22490	210802_sHLA_MCF7_Senescence_4_Slot2-11_1_1993.d	2	Q9NRY4|RHG35_HUMAN			FALSE
DPASEPISY	38.19	977.434	9	1.3	978.433	1	16.3954	1.3990-1.4209			778809	29637	210802_sHLA_MCF7_Senescence_4_Slot2-11_1_1993.d	2	Q9BXC9|BBS2_HUMAN			FALSE
DPDATSLKY	36.6	1008.48	9	-1.6	505.24	2	9.5864	0.8019-0.8245	728	17200	451370	14204	210802_sHLA_MCF7_Senescence_4_Slot2-11_1_1993.d	3	Q86WJ1|CHD1L_HUMAN			FALSE
DPEGSRITY	41.68	1036.48	9	-0.4	519.243	2	7.0986	0.7934-0.8161	3130	123000	333306	9678	210802_sHLA_MCF7_Senescence_4_Slot2-11_1_1993.d	2	Q9Y530|OARD1_HUMAN			FALSE
DPESVKIIF	33.14	1046.56	9	-3.8	524.283	2	30.8954	0.8123-0.8349	284	3880	1475781	65943	210802_sHLA_MCF7_Senescence_4_Slot2-11_1_1993.d	1	Q96CS3|FAF2_HUMAN			FALSE
DPFANKDDPF	43.81	1164.51	10	-7.5	583.251	2	21.7245	0.8387-0.8613	813	9230	1035083	43637	210802_sHLA_MCF7_Senescence_4_Slot2-11_1_1993.d	1	P59646|FXYD4_HUMAN			FALSE
DPFFDMHMM	33.05	1169.43	9	4.1	585.721	2	42.6426	0.8754-0.8979			2036963	88937	210802_sHLA_MCF7_Senescence_4_Slot2-11_1_1993.d	1	Q2QD12|RPEL1_HUMAN;Q96AT9|RPE_HUMAN			FALSE
DPFGLAPAY	26.7	949.455	9	-0.5	950.452	1	36.8289	1.4072-1.4291			1760268	77760	210802_sHLA_MCF7_Senescence_4_Slot2-11_1_1993.d	1	O14686|KMT2D_HUMAN			FALSE
DPFGRPTSF	34.47	1022.48	9	-3.3	512.242	2	17.8479	0.8019-0.8245	479	6680	847814	33380	210802_sHLA_MCF7_Senescence_4_Slot2-11_1_1993.d	1	Q9HAH7|FBRS_HUMAN			FALSE
DPFGTSVNY	45.72	998.434	9	1.7	999.434	1	23.8757	1.4127-1.4346			1140038	49358	210802_sHLA_MCF7_Senescence_4_Slot2-11_1_1993.d	2	Q7Z2T5|TRM1L_HUMAN			FALSE
DPFKDIILY	39.2	1122.6	9	3.2	562.302	2	41.8792	0.8594-0.8820	303000	18900000	2000582	87422	210802_sHLA_MCF7_Senescence_4_Slot2-11_1_1993.d	19	Q7L1Q6|BZW1_HUMAN			FALSE
DPFKHFVGM	41.56	1076.51	9	-8	539.253	2	20.29	0.8462-0.8688	2460	40100	961390	39676	210802_sHLA_MCF7_Senescence_4_Slot2-11_1_1993.d	2	P60981|DEST_HUMAN			FALSE
DPFKHFVGM(+15.99)	34.94	1092.51	9	-3.4	547.253	2	12.7655	0.8311-0.8537	377	10500	603315	20427	210802_sHLA_MCF7_Senescence_4_Slot2-11_1_1993.d	2	P60981|DEST_HUMAN	Oxidation (M)	M9:Oxidation (M):1001.00	FALSE
DPFLNSGTY	31.16	1012.45	9	8.1	1013.46	1	25.8929	1.4218-1.4437			1237297	54535	210802_sHLA_MCF7_Senescence_4_Slot2-11_1_1993.d	1	P46937|YAP1_HUMAN			FALSE
DPFPAAIIL	33.76	955.538	9	3	956.539	1	53.975	1.4090-1.4309			2577031	111379	210802_sHLA_MCF7_Senescence_4_Slot2-11_1_1993.d	6	Q96KB5|TOPK_HUMAN			FALSE
DPFPDHVVF	23.47	1071.5	9	-2.8	536.752	2	35.3533	0.8236-0.8462	1770	16100	1685729	74741	210802_sHLA_MCF7_Senescence_4_Slot2-11_1_1993.d	1				FALSE
DPFRDLHSL	38.23	1098.55	9	-7.1	550.271	2	19.9095	0.8434-0.8660	1310	11400	946285	38875	210802_sHLA_MCF7_Senescence_4_Slot2-11_1_1993.d	1	Q96SN8|CK5P2_HUMAN			FALSE
DPFRDWYPH	30.5	1231.54	9	-5.4	616.768	2	22.9865	0.9007-0.9233	529	15300	1095625	46963	210802_sHLA_MCF7_Senescence_4_Slot2-11_1_1993.d	4	P04792|HSPB1_HUMAN			FALSE
DPFSEGIM(+15.99)F	40.92	1057.44	9	2.9	1058.44	1	42.1178	1.4519-1.4738			2011747	87859	210802_sHLA_MCF7_Senescence_4_Slot2-11_1_1993.d	4	Q9NTJ3|SMC4_HUMAN	Oxidation (M)	M8:Oxidation (M):1001.00	FALSE
DPFSEGIMF	32.98	1041.45	9	2.5	1042.45	1	49.3992	1.4373-1.4592			2358102	101646	210802_sHLA_MCF7_Senescence_4_Slot2-11_1_1993.d	3	Q9NTJ3|SMC4_HUMAN			FALSE
DPFSQPIKF	36.27	1077.55	9	-5.1	539.774	2	30.2206	0.8198-0.8424	1010	12700	1443041	64493	210802_sHLA_MCF7_Senescence_4_Slot2-11_1_1993.d	1	Q8IZE3|PACE1_HUMAN			FALSE
DPFSTGIGF	29.04	939.434	9	-0.4	940.432	1	41.6654	1.3807-1.4026			1990328	87002	210802_sHLA_MCF7_Senescence_4_Slot2-11_1_1993.d	1	Q9UPY5|XCT_HUMAN			FALSE
DPFTGNSAY	29.77	970.403	9	2.7	971.404	1	18.2135	1.3597-1.3816			866753	34439	210802_sHLA_MCF7_Senescence_4_Slot2-11_1_1993.d	2	Q9Y263|PLAP_HUMAN			FALSE
DPFVDRIGY	38.29	1080.52	9	-13	541.257	2	24.1528	0.8161-0.8387			1153314	50118	210802_sHLA_MCF7_Senescence_4_Slot2-11_1_1993.d	1	Q5SRE5|NU188_HUMAN			FALSE
DPFVDRIGYF	45.55	1227.59	10	-5.6	614.794	2	38.9312	0.8867-0.9092	771	8640	1857224	81740	210802_sHLA_MCF7_Senescence_4_Slot2-11_1_1993.d	1	Q5SRE5|NU188_HUMAN			FALSE
DPGPGAEL	32.4	754.35	8	1.9	755.351	1	12.0598	1.2052-1.2273			570513	18915	210802_sHLA_MCF7_Senescence_4_Slot2-11_1_1993.d	1	Q9BZL4|PP12C_HUMAN			FALSE
DPHAM(+15.99)FAEF	32.27	1079.44	9	-6.4	1080.43	1	19.875	1.4619-1.4838			947191	38887	210802_sHLA_MCF7_Senescence_4_Slot2-11_1_1993.d	1	P25685|DNJB1_HUMAN	Oxidation (M)	M5:Oxidation (M):1001.00	FALSE
DPHAMFAEF	34.86	1063.44	9	-2.2	532.722	2	30.4632	0.8453-0.8679	28000	481000	1453336	64954	210802_sHLA_MCF7_Senescence_4_Slot2-11_1_1993.d	3	P25685|DNJB1_HUMAN			FALSE
DPHASTVQF	24.14	1000.46	9	-0.4	501.233	2	9.8691	0.7972-0.8198	448	7600	465286	14710	210802_sHLA_MCF7_Senescence_4_Slot2-11_1_1993.d	1				FALSE
DPHTVTVSM	35.6	985.454	9	-4.1	986.447	1	10.6498	1.4026-1.4246	174	9590	503443	16213	210802_sHLA_MCF7_Senescence_4_Slot2-11_1_1993.d	3	Q9H0E9|BRD8_HUMAN			FALSE
DPIDRIIEF	32.97	1116.58	9	-2.8	559.291	2	39.6789	0.8368-0.8594	706	8290	1892634	83178	210802_sHLA_MCF7_Senescence_4_Slot2-11_1_1993.d	2	Q13085|ACACA_HUMAN			FALSE
DPIERLVSY	36.02	1090.57	9	-9.2	546.28	2	25.311	0.8368-0.8594	441	16000	1208112	53064	210802_sHLA_MCF7_Senescence_4_Slot2-11_1_1993.d	3	Q7LGA3|HS2ST_HUMAN			FALSE
DPIGGHINNY	45.74	1098.51	10	1.6	550.257	2	10.0231	0.8264-0.8490	1160	20900	471807	14973	210802_sHLA_MCF7_Senescence_4_Slot2-11_1_1993.d	1	O94832|MYO1D_HUMAN			FALSE
DPIPAAHSF	25.6	953.461	9	7.2	954.465	1	13.9657	1.3615-1.3835	625	19300	661597	23281	210802_sHLA_MCF7_Senescence_4_Slot2-11_1_1993.d	3	Q6PJG6|BRAT1_HUMAN			FALSE
DPITGTFRY	28.5	1068.52	9	-4.3	535.262	2	21.9542	0.8113-0.8340	1150	11200	1043595	44103	210802_sHLA_MCF7_Senescence_4_Slot2-11_1_1993.d	1	P40818|UBP8_HUMAN			FALSE
DPLERSFLY	34.77	1138.57	9	-7.1	570.281	2	28.3821	0.8566-0.8791	2160	44300	1353084	60360	210802_sHLA_MCF7_Senescence_4_Slot2-11_1_1993.d	2	Q7Z5J4|RAI1_HUMAN			FALSE
DPLGEWERY	30.16	1163.52	9	-7.7	582.76	2	26.3416	0.8500-0.8726	2470	18700	1254235	55381	210802_sHLA_MCF7_Senescence_4_Slot2-11_1_1993.d	1	O43683|BUB1_HUMAN			FALSE
DPLPSAELY	32.92	1003.49	9	5.3	1004.49	1	30.5718	1.4401-1.4619			1461770	65342	210802_sHLA_MCF7_Senescence_4_Slot2-11_1_1993.d	1	O95671|ASML_HUMAN			FALSE
DPLPVFLY	27.62	962.511	8	4.3	963.513	1	52.5702	1.4173-1.4392			2509631	108347	210802_sHLA_MCF7_Senescence_4_Slot2-11_1_1993.d	1	Q7Z3K3|POGZ_HUMAN			FALSE
DPLTGEWHY	36.27	1116.49	9	-4	559.243	2	24.7223	0.8321-0.8547	626	7510	1178814	51480	210802_sHLA_MCF7_Senescence_4_Slot2-11_1_1993.d	1	Q9BZF1|OSBL8_HUMAN			FALSE
DPM(+15.99)ANIHTF	34.16	1060.46	9	-2.3	531.233	2	11.532	0.8019-0.8245	153	4590	545279	17819	210802_sHLA_MCF7_Senescence_4_Slot2-11_1_1993.d	1	Q8NFJ9|BBS1_HUMAN	Oxidation (M)	M3:Oxidation (M):1001.00	FALSE
DPMAM(+15.99)TQKY	39.77	1099.47	9	-2.8	550.734	2	5.6705	0.8208-0.8434	675	10500	262631	6947	210802_sHLA_MCF7_Senescence_4_Slot2-11_1_1993.d	2	Q13435|SF3B2_HUMAN	Oxidation (M)	M5:Oxidation (M):28.86	FALSE
DPMAMTQKY	44.83	1083.47	9	1	542.739	2	10.387	0.8198-0.8424	2820	70800	487630	15598	210802_sHLA_MCF7_Senescence_4_Slot2-11_1_1993.d	2	Q13435|SF3B2_HUMAN			FALSE
DPMANIHTF	38.17	1044.47	9	-9.7	523.232	2	20.1591	0.8264-0.8490	402	6060	960428	39608	210802_sHLA_MCF7_Senescence_4_Slot2-11_1_1993.d	3	Q8NFJ9|BBS1_HUMAN			FALSE
DPMGGIVM	27.97	818.367	8	-8.4	819.359	1	29.5708	1.2835-1.3056			1414011	63177	210802_sHLA_MCF7_Senescence_4_Slot2-11_1_1993.d	1	P49368|TCPG_HUMAN			FALSE
DPMKARVVL	32.84	1027.58	9	-1.1	514.794	2	10.5084	0.8396-0.8622	431	9540	495057	15873	210802_sHLA_MCF7_Senescence_4_Slot2-11_1_1993.d	1	P49458|SRP09_HUMAN			FALSE
DPMNRMEIF	23.71	1151.51	9	-5.8	576.754	2	28.9466	0.8528-0.8754	415	7420	1383078	61746	210802_sHLA_MCF7_Senescence_4_Slot2-11_1_1993.d	1	P14923|PLAK_HUMAN			FALSE
DPNAAWAAY	40.4	977.424	9	4.9	978.427	1	23.9729	1.3935-1.4154			1144793	49643	210802_sHLA_MCF7_Senescence_4_Slot2-11_1_1993.d	2	Q92945|FUBP2_HUMAN			FALSE
DPNEIKVVY	28.25	1075.55	9	-3.3	538.778	2	17.3336	0.8151-0.8377			824192	32108	210802_sHLA_MCF7_Senescence_4_Slot2-11_1_1993.d	1	P30050|RL12_HUMAN			FALSE
DPNGIITQY	47.63	1019.49	9	2	1020.49	1	22.267	1.4309-1.4528			1062504	45132	210802_sHLA_MCF7_Senescence_4_Slot2-11_1_1993.d	1	Q15262|PTPRK_HUMAN			FALSE
DPNLEFVAM	40.93	1034.47	9	-1.5	1035.47	1	41.8403	1.4619-1.4838			1998704	87332	210802_sHLA_MCF7_Senescence_4_Slot2-11_1_1993.d	3	P62826|RAN_HUMAN			FALSE
DPNLEFVAM(+15.99)	44.13	1050.47	9	-1	1051.47	1	28.983	1.4628-1.4847	488	3840	1385881	61867	210802_sHLA_MCF7_Senescence_4_Slot2-11_1_1993.d	2	P62826|RAN_HUMAN	Oxidation (M)	M9:Oxidation (M):1001.00	FALSE
DPNQILIGY	31.96	1031.53	9	4.1	1032.53	1	34.2864	1.4683-1.4901			1639185	72897	210802_sHLA_MCF7_Senescence_4_Slot2-11_1_1993.d	1	Q6P1M3|L2GL2_HUMAN			FALSE
DPQEGGQVY	41.81	991.425	9	-1.6	992.421	1	7.4802	1.3771-1.3990			352967	10565	210802_sHLA_MCF7_Senescence_4_Slot2-11_1_1993.d	2	P28072|PSB6_HUMAN			FALSE
DPQHVVVLY	27.83	1068.56	9	-9.3	535.277	2	21.5387	0.8349-0.8575			1027553	43259	210802_sHLA_MCF7_Senescence_4_Slot2-11_1_1993.d	2	Q63HR2|TNS2_HUMAN			FALSE
DPSAVYSEL	26.83	979.45	9	19	980.466	1	25.8734	1.4109-1.4328			1236323	54455	210802_sHLA_MCF7_Senescence_4_Slot2-11_1_1993.d	1	Q9Y485|DMXL1_HUMAN			FALSE
DPSEVVITL	23.9	971.518	9	4.5	972.52	1	39.493	1.4200-1.4419			1886975	82883	210802_sHLA_MCF7_Senescence_4_Slot2-11_1_1993.d	4	Q9P2E3|ZNFX1_HUMAN			FALSE
DPSGVSYGY	48.47	943.392	9	1.3	944.391	1	13.63	1.3661-1.3880			645544	22426	210802_sHLA_MCF7_Senescence_4_Slot2-11_1_1993.d	1	P25788|PSA3_HUMAN			FALSE
DPSPSMELY	35.46	1037.44	9	-1	1038.43	1	26.3399	1.4455-1.4674			1258940	55616	210802_sHLA_MCF7_Senescence_4_Slot2-11_1_1993.d	1	Q8NI35|INADL_HUMAN			FALSE
DPSQSEVM	36.42	891.364	8	12.9	892.375	1	8.1458	1.3331-1.3551			384442	11644	210802_sHLA_MCF7_Senescence_4_Slot2-11_1_1993.d	1	Q9Y244|POMP_HUMAN			FALSE
DPTAVGPVL	32.32	867.47	9	4.9	868.473	1	26.5592	1.3037-1.3258			1269329	56171	210802_sHLA_MCF7_Senescence_4_Slot2-11_1_1993.d	2	Q5VV67|PPRC1_HUMAN			FALSE
DPTKILIGY	36.26	1018.57	9	-4.7	510.285	2	27.5778	0.8132-0.8359	2010	19200	1314527	58457	210802_sHLA_MCF7_Senescence_4_Slot2-11_1_1993.d	1	Q15334|L2GL1_HUMAN			FALSE
DPTKLELLY	26.24	1090.59	9	-1.6	546.297	2	31.2562	0.8377-0.8603	1550	18700	1494570	66852	210802_sHLA_MCF7_Senescence_4_Slot2-11_1_1993.d	2	O95391|SLU7_HUMAN			FALSE
DPTTVTKTF	27.98	1008.51	9	0.4	505.259	2	10.3389	0.8095-0.8321	487	7300	489499	15679	210802_sHLA_MCF7_Senescence_4_Slot2-11_1_1993.d	1	Q15154|PCM1_HUMAN			FALSE
DPVALEDVY	30.47	1019.48	9	1.4	1020.48	1	31.5672	1.4100-1.4319			1509480	67458	210802_sHLA_MCF7_Senescence_4_Slot2-11_1_1993.d	1	Q12789|TF3C1_HUMAN			FALSE
DPVEPHGEM	42.97	1009.42	9	-3.3	1010.41	1	5.8012	1.3816-1.4036	1550	38400	272797	7279	210802_sHLA_MCF7_Senescence_4_Slot2-11_1_1993.d	3	Q13263|TIF1B_HUMAN			FALSE
DPVGDIVSF	42.68	947.46	9	0.1	948.458	1	40.119	1.4054-1.4273			1916850	84150	210802_sHLA_MCF7_Senescence_4_Slot2-11_1_1993.d	11	Q96CS3|FAF2_HUMAN			FALSE
DPVGYGIPY	33.14	979.465	9	5.6	980.468	1	31.3923	1.4191-1.4410			1501093	67117	210802_sHLA_MCF7_Senescence_4_Slot2-11_1_1993.d	3	Q8IV36|HID1_HUMAN			FALSE
DPVHAVVY	36.93	898.455	8	3.4	899.456	1	12.5123	1.3761-1.3981	283	6540	592047	19887	210802_sHLA_MCF7_Senescence_4_Slot2-11_1_1993.d	3	P61619|S61A1_HUMAN			FALSE
DPVSIIQKY	35.71	1061.58	9	-2.5	531.789	2	21.5775	0.8151-0.8377			1029414	43332	210802_sHLA_MCF7_Senescence_4_Slot2-11_1_1993.d	1	P41252|SYIC_HUMAN			FALSE
DPWARGSYSY	46.3	1200.52	10	-4.8	601.259	2	14.7299	0.8537-0.8763	1130	13400	698375	25193	210802_sHLA_MCF7_Senescence_4_Slot2-11_1_1993.d	2	O60341|KDM1A_HUMAN			FALSE
DPWNSPVGNQL	34.17	1225.57	11	-1.7	613.787	2	31.2207	0.8669-0.8895	978	10900	1489897	66649	210802_sHLA_MCF7_Senescence_4_Slot2-11_1_1993.d	1	Q96S59|RANB9_HUMAN			FALSE
DPYGGVAPAL	33.18	958.476	10	-6.8	959.467	1	27.0451	1.3999-1.4218			1292865	57357	210802_sHLA_MCF7_Senescence_4_Slot2-11_1_1993.d	1	Q7KYR7|BT2A1_HUMAN			FALSE
DPYHSGYEM	29.39	1097.41	9	3.6	549.71	2	9.0661	0.8198-0.8424	531	10000	426220	13192	210802_sHLA_MCF7_Senescence_4_Slot2-11_1_1993.d	3	Q9BXP5|SRRT_HUMAN			FALSE
DPYQGTIVL	30.55	1004.52	9	3.6	1005.52	1	32.9749	1.4136-1.4355			1576721	70331	210802_sHLA_MCF7_Senescence_4_Slot2-11_1_1993.d	2	Q99707|METH_HUMAN			FALSE
DPYSGKLISL	38.59	1091.59	10	-0.1	546.795	2	28.0105	0.8594-0.8820	1310	32400	1339925	59717	210802_sHLA_MCF7_Senescence_4_Slot2-11_1_1993.d	3	Q15149|PLEC_HUMAN			FALSE
DPYSHLGEAY	49.73	1150.49	10	0.1	576.248	2	13.8549	0.8613-0.8838	6740	72200	654029	22865	210802_sHLA_MCF7_Senescence_4_Slot2-11_1_1993.d	2	Q92754|AP2C_HUMAN			FALSE
DSVKLVVRY	36.35	1077.62	9	-1.4	539.81	2	12.8301	0.8556-0.8782	292	6350	606125	20555	210802_sHLA_MCF7_Senescence_4_Slot2-11_1_1993.d	1	O14910|LIN7A_HUMAN			FALSE
DSWKEDALFGY	30.37	1329.59	11	6.5	665.799	2	35.2643	0.9383-0.9607			1685721	74733	210802_sHLA_MCF7_Senescence_4_Slot2-11_1_1993.d	1	P16050|LOX15_HUMAN			FALSE
DSYSGIIDY	36.51	1031.44	9	7.5	1032.45	1	29.7458	1.4510-1.4729			1422391	63511	210802_sHLA_MCF7_Senescence_4_Slot2-11_1_1993.d	3	O76027|ANXA9_HUMAN			FALSE
DTLDKVFTY	49.4	1100.54	9	-2.1	551.27	2	27.8218	0.8415-0.8641	3990	148000	1328648	59168	210802_sHLA_MCF7_Senescence_4_Slot2-11_1_1993.d	3	O95573|ACSL3_HUMAN			FALSE
DTVRFVHVY	30.18	1134.58	9	-1	568.292	2	14.7939	0.8895-0.9120	920	11500	699304	25228	210802_sHLA_MCF7_Senescence_4_Slot2-11_1_1993.d	1	Q9Y2G8|DJC16_HUMAN			FALSE
DVAGIIADY	32.18	935.46	9	9.5	936.467	1	35.6919	1.3642-1.3862			1706208	75552	210802_sHLA_MCF7_Senescence_4_Slot2-11_1_1993.d	1	Q9ULI2|RIMKB_HUMAN			FALSE
DVFNEKGWNY	48.72	1270.56	10	-1.2	636.281	2	25.6066	0.8989-0.9214	3920	80900	1223149	53797	210802_sHLA_MCF7_Senescence_4_Slot2-11_1_1993.d	2	P43490|NAMPT_HUMAN			FALSE
DVFSEPRAVFY	36.16	1328.64	11	1.5	665.322	2	34.5984	0.9195-0.9420	973	10700	1651329	73419	210802_sHLA_MCF7_Senescence_4_Slot2-11_1_1993.d	1	Q16513|PKN2_HUMAN			FALSE
DVHDVTHVY	39.21	1083.5	9	-5.3	542.748	2	7.3636	0.8537-0.8763	342	11000	346434	10290	210802_sHLA_MCF7_Senescence_4_Slot2-11_1_1993.d	1	Q9NXZ2|DDX43_HUMAN			FALSE
DVIRLIM(+15.99)QY	36.03	1165.62	9	-2.4	583.808	2	34.2171	0.8707-0.8932	2040	19300	1632678	72648	210802_sHLA_MCF7_Senescence_4_Slot2-11_1_1993.d	1	Q2TAY7|SMU1_HUMAN	Oxidation (M)	M7:Oxidation (M):1001.00	FALSE
DVIRLIMQY	38.97	1149.62	9	-2.4	575.811	2	44.3348	0.8688-0.8914	10200	137000	2113280	91946	210802_sHLA_MCF7_Senescence_4_Slot2-11_1_1993.d	2	Q2TAY7|SMU1_HUMAN			FALSE
DVREEGKENAF	48.18	1292.6	11	0.3	647.301	2	4.7937	0.8989-0.9214	866	33500	224486	5456	210802_sHLA_MCF7_Senescence_4_Slot2-11_1_1993.d	1	Q7KZ85|SPT6H_HUMAN			FALSE
DVSPVVSTY	43.72	965.471	9	-3.1	966.465	1	19.4863	1.3908-1.4127			928223	37799	210802_sHLA_MCF7_Senescence_4_Slot2-11_1_1993.d	2	Q8IWC1|MA7D3_HUMAN			FALSE
DVTQVSSAY	31.87	968.445	9	-6.2	969.437	1	12.6872	1.3734-1.3953			600485	20279	210802_sHLA_MCF7_Senescence_4_Slot2-11_1_1993.d	2	Q14247|SRC8_HUMAN			FALSE
EAAAAAIGY	29.19	835.408	9	4.1	836.41	1	12.9982	1.2945-1.3166			615477	20967	210802_sHLA_MCF7_Senescence_4_Slot2-11_1_1993.d	2	Q96EB6|SIR1_HUMAN			FALSE
EAAAGVLEY	33.26	921.444	9	-1.4	922.441	1	20.2114	1.3441-1.3661			963268	39766	210802_sHLA_MCF7_Senescence_4_Slot2-11_1_1993.d	1	P42345|MTOR_HUMAN			FALSE
EAAAM(+15.99)GAVY	23.31	897.39	9	12.1	898.399	1	6.9942	1.3221-1.3441			329553	9501	210802_sHLA_MCF7_Senescence_4_Slot2-11_1_1993.d	1	Q9Y4L1|HYOU1_HUMAN	Oxidation (M)	M5:Oxidation (M):1001.00	FALSE
EAAAMGAVY	36.44	881.395	9	3.7	882.397	1	14.1017	1.3285-1.3505			668165	23591	210802_sHLA_MCF7_Senescence_4_Slot2-11_1_1993.d	1	Q9Y4L1|HYOU1_HUMAN			FALSE
EAADTVTQF	25.96	980.445	9	6.8	981.449	1	15.2782	1.3807-1.4026			724809	26595	210802_sHLA_MCF7_Senescence_4_Slot2-11_1_1993.d	1	Q8TAQ2|SMRC2_HUMAN			FALSE
EAAELAEIY	28.42	1007.48	9	8.5	1008.49	1	26.9091	1.4246-1.4464			1286299	57049	210802_sHLA_MCF7_Senescence_4_Slot2-11_1_1993.d	2	Q9NUQ8|ABCF3_HUMAN			FALSE
EAAGLREQL	27.06	985.519	9	1.3	493.763	2	6.525	0.7925-0.8151	2140	77800	306273	8571	210802_sHLA_MCF7_Senescence_4_Slot2-11_1_1993.d	1	Q7Z406|MYH14_HUMAN			FALSE
EAAIAVEKY	32.01	992.518	9	3.1	497.263	2	8.8907	0.7868-0.8095			419692	12922	210802_sHLA_MCF7_Senescence_4_Slot2-11_1_1993.d	1	O15050|TRNK1_HUMAN			FALSE
EAAKVGEVY	38.1	964.486	9	4.7	965.489	1	6.1934	1.3908-1.4127	1310	45000	291365	7967	210802_sHLA_MCF7_Senescence_4_Slot2-11_1_1993.d	3	A8MT19|RHN2P_HUMAN;Q8IUC4|RHPN2_HUMAN			FALSE
EAANTM(+15.99)VNY	43.21	1027.43	9	-4	1028.42	1	6.6988	1.4118-1.4337			315568	8926	210802_sHLA_MCF7_Senescence_4_Slot2-11_1_1993.d	2	P26599|PTBP1_HUMAN	Oxidation (M)	M6:Oxidation (M):1001.00	FALSE
EAANTMVNY	38.29	1011.43	9	5.5	1012.44	1	11.8848	1.4127-1.4346			562083	18531	210802_sHLA_MCF7_Senescence_4_Slot2-11_1_1993.d	3	P26599|PTBP1_HUMAN			FALSE
EAAPDIMHY	44.45	1045.45	9	-1.7	1046.45	1	15.6904	1.4492-1.4710	3380	39800	744658	27670	210802_sHLA_MCF7_Senescence_4_Slot2-11_1_1993.d	2	Q4ZG55|GREB1_HUMAN			FALSE
EAAPHDIGY	27.72	971.435	9	2.9	486.721	2	6.6599	0.7622-0.7849			313724	8870	210802_sHLA_MCF7_Senescence_4_Slot2-11_1_1993.d	1	Q9UJ70|NAGK_HUMAN			FALSE
EAAQVAAEY	31.12	950.434	9	7.4	951.439	1	8.7934	1.3652-1.3871			415054	12754	210802_sHLA_MCF7_Senescence_4_Slot2-11_1_1993.d	2	Q8TCX5|RHPN1_HUMAN			FALSE
EAASVPVVY	43.04	933.481	9	4	934.482	1	22.131	1.3551-1.3771			1055856	44742	210802_sHLA_MCF7_Senescence_4_Slot2-11_1_1993.d	3	P49327|FAS_HUMAN			FALSE
EAAVAIKAM	33.15	902.49	9	-0.4	903.488	1	9.9065	1.3395-1.3615	2350	33700	468082	14824	210802_sHLA_MCF7_Senescence_4_Slot2-11_1_1993.d	3	P63241|IF5A1_HUMAN;Q6IS14|IF5AL_HUMAN			FALSE
EAAVAIKAM(+15.99)	24.5	918.484	9	9.1	919.491	1	5.2957	1.3615-1.3835			248672	6398	210802_sHLA_MCF7_Senescence_4_Slot2-11_1_1993.d	1	P63241|IF5A1_HUMAN;Q6IS14|IF5AL_HUMAN	Oxidation (M)	M9:Oxidation (M):1001.00	FALSE
EADKTIKVY	32.65	1065.57	9	-2.4	533.786	2	5.3998	0.8264-0.8490	474	13200	252371	6521	210802_sHLA_MCF7_Senescence_4_Slot2-11_1_1993.d	1	O43660|PLRG1_HUMAN			FALSE
EAEDGIIAY	26.46	979.45	9	0.3	980.448	1	22.3642	1.4036-1.4255			1067216	45374	210802_sHLA_MCF7_Senescence_4_Slot2-11_1_1993.d	3	O75534|CSDE1_HUMAN			FALSE
EAFAGLTSL	33.37	907.465	9	7.5	908.47	1	36.4154	1.3871-1.4090			1740713	76979	210802_sHLA_MCF7_Senescence_4_Slot2-11_1_1993.d	1	O94898|LRIG2_HUMAN			FALSE
EAFEHENKF	45.05	1149.51	9	-9	575.751	2	5.0761	0.8368-0.8594			238453	6013	210802_sHLA_MCF7_Senescence_4_Slot2-11_1_1993.d	1	Q9UBQ0|VPS29_HUMAN			FALSE
EAFGNPEEF	32.75	1038.43	9	1	1039.43	1	23.1703	1.4309-1.4528			1106003	47507	210802_sHLA_MCF7_Senescence_4_Slot2-11_1_1993.d	2	Q9P2D0|IBTK_HUMAN			FALSE
EAFGVGVEF	46.69	953.449	9	-7.1	954.441	1	43.464	1.3972-1.4191			2076003	90429	210802_sHLA_MCF7_Senescence_4_Slot2-11_1_1993.d	29	Q15008|PSMD6_HUMAN			FALSE
EAFLDVGEY	46.18	1041.47	9	7.4	1042.47	1	35.5752	1.4464-1.4683			1700623	75331	210802_sHLA_MCF7_Senescence_4_Slot2-11_1_1993.d	1	Q9Y5Q9|TF3C3_HUMAN			FALSE
EAFQGTKVF	42.3	1025.52	9	-3.4	513.76	2	15.1877	0.8066-0.8293	3910	94400	720089	26345	210802_sHLA_MCF7_Senescence_4_Slot2-11_1_1993.d	3	P61289|PSME3_HUMAN			FALSE
EAFSPVYKY	28.34	1102.53	9	-3.5	552.267	2	16.2086	0.8359-0.8584	1250	16100	767379	28935	210802_sHLA_MCF7_Senescence_4_Slot2-11_1_1993.d	1	P19447|ERCC3_HUMAN			FALSE
EAFTDIKNYY	43.78	1262.58	10	-7.2	632.288	2	23.3461	0.8932-0.9158	380	13000	1113587	47939	210802_sHLA_MCF7_Senescence_4_Slot2-11_1_1993.d	2	O95995|DRC4_HUMAN			FALSE
EAHLELNAF	32.74	1042.51	9	-7.3	522.253	2	23.4293	0.8245-0.8472	1680	42100	1114562	48020	210802_sHLA_MCF7_Senescence_4_Slot2-11_1_1993.d	2	O75110|ATP9A_HUMAN;O43861|ATP9B_HUMAN			FALSE
EAIALAEKY	26.31	1006.53	9	-0.8	504.269	2	13.3202	0.8000-0.8227	435	15500	630543	21729	210802_sHLA_MCF7_Senescence_4_Slot2-11_1_1993.d	2	P51159|RB27A_HUMAN			FALSE
EAIALINSL	28.61	942.539	9	-0.2	943.536	1	40.7454	1.4136-1.4355			1946682	85374	210802_sHLA_MCF7_Senescence_4_Slot2-11_1_1993.d	2	Q9NWU2|GID8_HUMAN			FALSE
EAIEQILKY	34.73	1105.6	9	-5.5	553.8	2	26.9272	0.8349-0.8575	1220	14200	1284440	56978	210802_sHLA_MCF7_Senescence_4_Slot2-11_1_1993.d	1	Q6PI26|SHQ1_HUMAN			FALSE
EAIGAVIHY	32.23	971.508	9	5.2	972.51	1	18.3496	1.4255-1.4474			873344	34772	210802_sHLA_MCF7_Senescence_4_Slot2-11_1_1993.d	3	Q9UBB6|NCDN_HUMAN			FALSE
EAIGIISKM	25.17	960.531	9	-7.4	481.265	2	20.4057	0.7953-0.8179			972698	40256	210802_sHLA_MCF7_Senescence_4_Slot2-11_1_1993.d	1	Q15021|CND1_HUMAN			FALSE
EAIIPGSVY	32.03	947.496	9	-2.5	948.492	1	28.1612	1.3798-1.4017			1346507	60041	210802_sHLA_MCF7_Senescence_4_Slot2-11_1_1993.d	1	Q92900|RENT1_HUMAN			FALSE
EAIKIFNSL	30.3	1033.58	9	-0.4	517.792	2	29.5405	0.8274-0.8500	158	2700	1411203	63051	210802_sHLA_MCF7_Senescence_4_Slot2-11_1_1993.d	1	Q9HD67|MYO10_HUMAN			FALSE
EAIKILKGEY	43.63	1162.66	10	1.4	582.332	2	12.1235	0.8782-0.9007	670	9770	571443	18951	210802_sHLA_MCF7_Senescence_4_Slot2-11_1_1993.d	1	Q92499|DDX1_HUMAN			FALSE
EAINVEQAF	38.96	1019.49	9	-4.7	1020.48	1	26.8896	1.4127-1.4346			1285365	57009	210802_sHLA_MCF7_Senescence_4_Slot2-11_1_1993.d	1	P51149|RAB7A_HUMAN			FALSE
EAIQRTEAY	35.15	1079.52	9	2.5	540.766	2	4.8181	0.7962-0.8189	333	31200	225439	5515	210802_sHLA_MCF7_Senescence_4_Slot2-11_1_1993.d	2	O15027|SC16A_HUMAN			FALSE
EAISQSTQF	34.52	1009.47	9	7.9	1010.48	1	12.3513	1.4163-1.4382			584527	19519	210802_sHLA_MCF7_Senescence_4_Slot2-11_1_1993.d	1	Q03001|DYST_HUMAN			FALSE
EAISYYSKY	33.9	1122.52	9	0.8	562.264	2	10.6109	0.8481-0.8707			501572	16130	210802_sHLA_MCF7_Senescence_4_Slot2-11_1_1993.d	1	Q96Q05|TPPC9_HUMAN			FALSE
EALALTQTW	40.75	1031.53	9	3.7	1032.53	1	34.1058	1.4556-1.4774			1630789	72547	210802_sHLA_MCF7_Senescence_4_Slot2-11_1_1993.d	1	P13747|HLAE_HUMAN			FALSE
EALDHMVEY	27.64	1105.47	9	-2.9	553.738	2	17.6179	0.8434-0.8660	745	10500	835542	32730	210802_sHLA_MCF7_Senescence_4_Slot2-11_1_1993.d	1	O60664|PLIN3_HUMAN			FALSE
EALEDLVGF	32.71	991.486	9	-0.5	992.483	1	46.143	1.4492-1.4710			2203546	95494	210802_sHLA_MCF7_Senescence_4_Slot2-11_1_1993.d	2	P46013|KI67_HUMAN			FALSE
EALETSVGY	24.43	967.45	9	8.5	968.456	1	16.2541	1.4227-1.4446			772147	29233	210802_sHLA_MCF7_Senescence_4_Slot2-11_1_1993.d	1				FALSE
EALHASHGF	38.93	967.451	9	-6.5	484.725	2	4.3669	0.7991-0.8217			205051	4795	210802_sHLA_MCF7_Senescence_4_Slot2-11_1_1993.d	1	Q9P0J0|NDUAD_HUMAN			FALSE
EALKEELLF	30.75	1090.59	9	-1.9	546.296	2	30.7237	0.8763-0.8989	3990	82000	1468292	65606	210802_sHLA_MCF7_Senescence_4_Slot2-11_1_1993.d	2	P05783|K1C18_HUMAN			FALSE
EALKSHIM	30.62	927.485	8	0.4	464.745	2	4.9791	0.8076-0.8302	170	5270	233797	5827	210802_sHLA_MCF7_Senescence_4_Slot2-11_1_1993.d	1	P48643|TCPE_HUMAN			FALSE
EALQSGAAF	34.46	892.429	9	3.9	893.431	1	14.7534	1.3368-1.3587			699318	25242	210802_sHLA_MCF7_Senescence_4_Slot2-11_1_1993.d	1	O60879|DIAP2_HUMAN;O60610|DIAP1_HUMAN;Q9NSV4|DIAP3_HUMAN			FALSE
EALRDVLSY	26.35	1064.55	9	-7	533.273	2	22.6956	0.8434-0.8660	2160	46400	1080516	46158	210802_sHLA_MCF7_Senescence_4_Slot2-11_1_1993.d	2	Q9Y2A7|NCKP1_HUMAN			FALSE
EALRNWQVY	26.6	1177.59	9	-4.9	589.793	2	19.0793	0.8735-0.8960	1960	49100	905528	36560	210802_sHLA_MCF7_Senescence_4_Slot2-11_1_1993.d	2	Q6NTF9|RHBD2_HUMAN			FALSE
EALSLAHTY	26.27	1003.5	9	2.7	502.752	2	13.1157	0.8161-0.8387	200	5850	620215	21235	210802_sHLA_MCF7_Senescence_4_Slot2-11_1_1993.d	1	A2RRP1|NBAS_HUMAN			FALSE
EAMRIGAEVY	27.51	1137.55	10	-1.7	569.775	2	16.0854	0.8349-0.8575	988	11300	760774	28588	210802_sHLA_MCF7_Senescence_4_Slot2-11_1_1993.d	1	P06733|ENOA_HUMAN;P13929|ENOB_HUMAN			FALSE
EANNAFDQY	28.36	1070.43	9	-12.6	1071.41	1	12.765	1.4464-1.4683			604223	20441	210802_sHLA_MCF7_Senescence_4_Slot2-11_1_1993.d	1	P47756|CAPZB_HUMAN			FALSE
EANPSADLY	33.04	978.429	9	6.5	979.433	1	13.0954	1.3706-1.3926			620180	21200	210802_sHLA_MCF7_Senescence_4_Slot2-11_1_1993.d	1	P42356|PI4KA_HUMAN			FALSE
EAQKLLEQY	32.89	1120.58	9	-6.1	561.287	2	11.4721	0.8641-0.8867	986	34600	542510	17732	210802_sHLA_MCF7_Senescence_4_Slot2-11_1_1993.d	3	Q00839|HNRPU_HUMAN			FALSE
EAQPIVTKY	32.15	1047.56	9	5.4	524.785	2	7.7225	0.8142-0.8368	698	23500	363159	10923	210802_sHLA_MCF7_Senescence_4_Slot2-11_1_1993.d	2	Q1KMD3|HNRL2_HUMAN			FALSE
EASAVIQGL	23.79	886.476	9	3.1	887.477	1	22.7584	1.3441-1.3661			1086170	46448	210802_sHLA_MCF7_Senescence_4_Slot2-11_1_1993.d	1				FALSE
EASPAPLVL	33.83	895.501	9	4.5	896.504	1	30.3969	1.3478-1.3697			1453350	64968	210802_sHLA_MCF7_Senescence_4_Slot2-11_1_1993.d	1	Q6PJG9|LRFN4_HUMAN			FALSE
EASPDSFSY	31.13	1001.4	9	-1	1002.39	1	15.8848	1.3816-1.4036			754126	28198	210802_sHLA_MCF7_Senescence_4_Slot2-11_1_1993.d	2	O60469|DSCAM_HUMAN			FALSE
EATAAIHSF	25.26	945.456	9	12.8	473.736	2	8.9688	0.7830-0.8057			423415	13069	210802_sHLA_MCF7_Senescence_4_Slot2-11_1_1993.d	1	Q96I59|SYNM_HUMAN			FALSE
EATDVKSTL	31.81	962.492	9	1	482.249	2	5.6026	0.7764-0.7991	381	13200	262611	6927	210802_sHLA_MCF7_Senescence_4_Slot2-11_1_1993.d	1	Q9NZM1|MYOF_HUMAN			FALSE
EATKAVTEM	27.76	978.469	9	-1.6	979.465	1	4.8768	1.3917-1.4136			229139	5639	210802_sHLA_MCF7_Senescence_4_Slot2-11_1_1993.d	1	Q9H361|PABP3_HUMAN;Q13310|PABP4_HUMAN;Q4VXU2|PAP1L_HUMAN			FALSE
EAVGSYDTM	44.31	971.391	9	-6	972.383	1	11.6321	1.3825-1.4045			549907	17977	210802_sHLA_MCF7_Senescence_4_Slot2-11_1_1993.d	1	Q6PGP7|TTC37_HUMAN			FALSE
EAVKIIHDF	38.32	1070.58	9	-1	536.289	2	13.1215	0.8490-0.8716	1490	21200	619248	21162	210802_sHLA_MCF7_Senescence_4_Slot2-11_1_1993.d	2	P35244|RFA3_HUMAN			FALSE
EAVRPLQDY	35.05	1089.55	9	0.6	545.775	2	10.1414	0.8236-0.8462	200	6080	478314	15222	210802_sHLA_MCF7_Senescence_4_Slot2-11_1_1993.d	1	Q9P2K2|TXD16_HUMAN			FALSE
EAVSAVVY	31.84	836.428	8	-4.3	837.423	1	16.4537	1.3046-1.3267			781618	29764	210802_sHLA_MCF7_Senescence_4_Slot2-11_1_1993.d	1	Q96BN2|TADA1_HUMAN			FALSE
EAVTSSEL	34.22	834.397	8	4.3	835.4	1	9.0271	1.2798-1.3019			426206	13178	210802_sHLA_MCF7_Senescence_4_Slot2-11_1_1993.d	1	Q96S52|PIGS_HUMAN			FALSE
EAVVDLSGF	29.89	935.46	9	1.2	936.459	1	35.9878	1.3853-1.4072			1720214	76148	210802_sHLA_MCF7_Senescence_4_Slot2-11_1_1993.d	2	O95625|ZBT11_HUMAN			FALSE
EAVWAVTNY	46	1051.5	9	3.4	1052.5	1	29.979	1.4583-1.4801			1433658	64050	210802_sHLA_MCF7_Senescence_4_Slot2-11_1_1993.d	3	P52292|IMA1_HUMAN			FALSE
EAWGYPVTL	32.89	1034.51	9	-1.9	1035.5	1	40.6871	1.4519-1.4738			1943922	85296	210802_sHLA_MCF7_Senescence_4_Slot2-11_1_1993.d	2	Q5JTH9|RRP12_HUMAN			FALSE
EAWLEDERSVL	35.12	1345.65	11	5.4	673.83	2	29.5937	0.9392-0.9617	423	5870	1414001	63167	210802_sHLA_MCF7_Senescence_4_Slot2-11_1_1993.d	1	A1L170|CA226_HUMAN			FALSE
EAWNEEGKAVW	48.27	1317.6	11	-5.5	659.797	2	19.9018	0.8895-0.9120	397	5030	947204	38900	210802_sHLA_MCF7_Senescence_4_Slot2-11_1_1993.d	1	Q86V21|AACS_HUMAN			FALSE
EAWNGFVAA	33.51	963.445	9	5.5	964.448	1	28.9247	1.3780-1.3999			1383085	61753	210802_sHLA_MCF7_Senescence_4_Slot2-11_1_1993.d	2	Q9BQE5|APOL2_HUMAN;O14791|APOL1_HUMAN			FALSE
EAYGLDKIEF	37.49	1183.58	10	-6.6	592.786	2	30.8432	0.8867-0.9092	307	4180	1472983	65827	210802_sHLA_MCF7_Senescence_4_Slot2-11_1_1993.d	1	O15131|IMA6_HUMAN;P52294|IMA5_HUMAN;O60684|IMA7_HUMAN			FALSE
EAYMNKVEL	38.47	1095.53	9	-5.1	548.763	2	15.4926	0.8311-0.8537	463	7580	734277	27123	210802_sHLA_MCF7_Senescence_4_Slot2-11_1_1993.d	1	P05787|K2C8_HUMAN			FALSE
EAYPDHTQF	33.37	1106.47	9	0.9	554.236	2	8.228	0.8359-0.8584	1120	44500	388185	11811	210802_sHLA_MCF7_Senescence_4_Slot2-11_1_1993.d	2	Q9P016|THYN1_HUMAN			FALSE
EAYTDHATY	36.39	1069.44	9	5.8	1070.44	1	5.115	1.4519-1.4738			240297	6069	210802_sHLA_MCF7_Senescence_4_Slot2-11_1_1993.d	2	O15031|PLXB2_HUMAN			FALSE
EAYVHVNQY	40.16	1121.51	9	3.9	561.761	2	8.4029	0.8340-0.8566	4630	155000	396494	12074	210802_sHLA_MCF7_Senescence_4_Slot2-11_1_1993.d	2	P53618|COPB_HUMAN			FALSE
EGHAYGVSY	23.87	981.419	9	-3.6	491.71	2	6.8387	0.7896-0.8123			322082	9182	210802_sHLA_MCF7_Senescence_4_Slot2-11_1_1993.d	1				FALSE
EGLPEGIPF	28.18	957.481	9	-3.5	958.475	1	42.1956	1.3478-1.3697			2015494	88030	210802_sHLA_MCF7_Senescence_4_Slot2-11_1_1993.d	1	P78347|GTF2I_HUMAN			FALSE
EGVIEFVSY	30.37	1041.5	9	1.6	1042.5	1	38.6709	1.4501-1.4719			1847900	81356	210802_sHLA_MCF7_Senescence_4_Slot2-11_1_1993.d	1	Q08170|SRSF4_HUMAN			FALSE
EGWKDAGYEY	30.64	1216.5	10	0.7	609.254	2	13.1269	0.8632-0.8857	1290	15100	619265	21179	210802_sHLA_MCF7_Senescence_4_Slot2-11_1_1993.d	1	P06280|AGAL_HUMAN			FALSE
EGWTFFHAY	30.42	1156.5	9	-2.6	579.249	2	35.6109	0.8453-0.8679	449	5700	1699723	75325	210802_sHLA_MCF7_Senescence_4_Slot2-11_1_1993.d	1	Q9H427|KCNKF_HUMAN			FALSE
ELAPSLPSY	34.93	975.491	9	-5.6	976.484	1	28.4334	1.4319-1.4537			1359659	60677	210802_sHLA_MCF7_Senescence_4_Slot2-11_1_1993.d	1	Q86X83|COMD2_HUMAN			FALSE
ELLKEIQAM	36.27	1073.58	9	-3.5	537.79	2	24.3169	0.8537-0.8763	461	7510	1158988	50428	210802_sHLA_MCF7_Senescence_4_Slot2-11_1_1993.d	1	O95747|OXSR1_HUMAN;Q9UEW8|STK39_HUMAN			FALSE
ELMRDIYSM	29.23	1156.53	9	-5.2	579.261	2	24.6776	0.8650-0.8876			1178799	51465	210802_sHLA_MCF7_Senescence_4_Slot2-11_1_1993.d	1	Q86W56|PARG_HUMAN			FALSE
ELWKNPTAF	42.26	1104.56	9	-4	553.28	2	24.7341	0.8490-0.8716	5870	250000	1179751	51523	210802_sHLA_MCF7_Senescence_4_Slot2-11_1_1993.d	4	O00762|UBE2C_HUMAN			FALSE
EMMKVVQVY	33.12	1125.56	9	-2	563.779	2	20.1287	0.8669-0.8895	497	9470	957601	39463	210802_sHLA_MCF7_Senescence_4_Slot2-11_1_1993.d	1	Q9UPN9|TRI33_HUMAN			FALSE
EPAAFQALY	41.19	1008.49	9	1.6	1009.49	1	30.9606	1.4063-1.4282			1480457	66149	210802_sHLA_MCF7_Senescence_4_Slot2-11_1_1993.d	5	Q8NFU3|TSTD1_HUMAN			FALSE
EPAAGLASY	25.58	877.418	9	1.6	878.418	1	13.6883	1.3193-1.3413			648359	22559	210802_sHLA_MCF7_Senescence_4_Slot2-11_1_1993.d	1	O75718|CRTAP_HUMAN			FALSE
EPASAVASF	27.85	877.418	9	4.4	878.421	1	16.6093	1.3111-1.3331			789163	30157	210802_sHLA_MCF7_Senescence_4_Slot2-11_1_1993.d	2	Q96FM1|PGAP3_HUMAN			FALSE
EPASPLAAY	29.38	917.449	9	-1.3	918.447	1	19.8167	1.3624-1.3844			944344	38722	210802_sHLA_MCF7_Senescence_4_Slot2-11_1_1993.d	1	Q12955|ANK3_HUMAN			FALSE
EPAVVSLEY	31.31	1005.5	9	0.9	1006.5	1	28.2779	1.4282-1.4501			1352135	60305	210802_sHLA_MCF7_Senescence_4_Slot2-11_1_1993.d	1	Q9Y217|MTMR6_HUMAN			FALSE
EPDFVAKFY	34.83	1114.53	9	-4.3	558.266	2	29.108	0.8660-0.8885	6340	86300	1388722	62026	210802_sHLA_MCF7_Senescence_4_Slot2-11_1_1993.d	4	Q9NWQ9|CN119_HUMAN			FALSE
EPEEAAALY	29.71	991.45	9	14.4	992.462	1	16.3177	1.4017-1.4236			774963	29367	210802_sHLA_MCF7_Senescence_4_Slot2-11_1_1993.d	1	P13798|ACPH_HUMAN			FALSE
EPESLGVVY	40.51	991.486	9	2.2	992.486	1	24.2305	1.4173-1.4392			1157089	50317	210802_sHLA_MCF7_Senescence_4_Slot2-11_1_1993.d	4	O15541|R113A_HUMAN			FALSE
EPFGEISSRY	31.24	1183.55	10	-8.1	592.772	2	16.6188	0.8660-0.8885	1010	14000	787284	30066	210802_sHLA_MCF7_Senescence_4_Slot2-11_1_1993.d	1	Q63HN8|RN213_HUMAN			FALSE
EPFSSPPEL	32.17	1001.47	9	-0.8	1002.47	1	28.0252	1.4255-1.4474			1339901	59693	210802_sHLA_MCF7_Senescence_4_Slot2-11_1_1993.d	4	Q15370|ELOB_HUMAN			FALSE
EPGAVLLY	23.95	860.464	8	4.4	861.467	1	29.668	1.3294-1.3514			1418687	63383	210802_sHLA_MCF7_Senescence_4_Slot2-11_1_1993.d	1				FALSE
EPGPGLTF	24.43	816.402	8	3.1	817.404	1	26.0289	1.2835-1.3056			1243904	54884	210802_sHLA_MCF7_Senescence_4_Slot2-11_1_1993.d	1	O15417|TNC18_HUMAN			FALSE
EPGSSWEL	25.26	903.397	8	2.4	904.398	1	24.4638	1.3459-1.3679			1168421	50921	210802_sHLA_MCF7_Senescence_4_Slot2-11_1_1993.d	1	Q92902|HPS1_HUMAN			FALSE
EPHLMVEY	42.96	1016.46	8	0.6	1017.46	1	18.6023	1.4328-1.4546	2830	43500	885639	35445	210802_sHLA_MCF7_Senescence_4_Slot2-11_1_1993.d	5	Q9Y244|POMP_HUMAN			FALSE
EPHYQPWSY	25.02	1205.51	9	-3.7	603.756	2	17.0298	0.8660-0.8885	767	8010	809023	31243	210802_sHLA_MCF7_Senescence_4_Slot2-11_1_1993.d	1	Q96C34|RUND1_HUMAN			FALSE
EPIVGSTDY	39.35	979.45	9	6.1	980.453	1	15.6321	1.3862-1.4081			741848	27542	210802_sHLA_MCF7_Senescence_4_Slot2-11_1_1993.d	1	Q13813|SPTN1_HUMAN			FALSE
EPIYPEVVHMF	41.71	1359.65	11	2.7	680.829	2	40.5179	0.9804-1.0028	1010	12500	1932711	84813	210802_sHLA_MCF7_Senescence_4_Slot2-11_1_1993.d	1	Q13362|2A5G_HUMAN			FALSE
EPLAIVEGY	38.57	989.507	9	3	990.508	1	32.0182	1.4337-1.4556			1530932	68348	210802_sHLA_MCF7_Senescence_4_Slot2-11_1_1993.d	2	Q9UBZ4|APEX2_HUMAN			FALSE
EPLASFLDF	33.81	1037.51	9	-0.2	1038.5	1	53.9167	1.4628-1.4847			2574213	111243	210802_sHLA_MCF7_Senescence_4_Slot2-11_1_1993.d	2	P61421|VA0D1_HUMAN			FALSE
EPLLVVAAF	27.69	957.553	9	-0.7	958.551	1	50.5717	1.4319-1.4537			2414145	104049	210802_sHLA_MCF7_Senescence_4_Slot2-11_1_1993.d	1	P04843|RPN1_HUMAN			FALSE
EPLPENVKF	23.52	1071.56	9	-2.1	536.781	2	20.05	0.8264-0.8490			955729	39379	210802_sHLA_MCF7_Senescence_4_Slot2-11_1_1993.d	1				FALSE
EPLPM(+15.99)LPSY	23.92	1061.51	9	12.9	1062.52	1	33.2665	1.4583-1.4801			1590735	70935	210802_sHLA_MCF7_Senescence_4_Slot2-11_1_1993.d	1	P11388|TOP2A_HUMAN	Oxidation (M)	M5:Oxidation (M):1001.00	FALSE
EPLPMLPSY	33.47	1045.52	9	-2.1	1046.51	1	40.0024	1.4464-1.4683			1911279	83943	210802_sHLA_MCF7_Senescence_4_Slot2-11_1_1993.d	1	P11388|TOP2A_HUMAN			FALSE
EPLSQITAY	42.59	1020.51	9	-4.2	1021.51	1	24.4249	1.4464-1.4683			1166539	50827	210802_sHLA_MCF7_Senescence_4_Slot2-11_1_1993.d	2	Q63HN8|RN213_HUMAN			FALSE
EPLSSETQY	36.08	1052.47	9	-0.8	1053.46	1	10.1249	1.4419-1.4637			478303	15211	210802_sHLA_MCF7_Senescence_4_Slot2-11_1_1993.d	1	A2A3N6|PIPSL_HUMAN;Q99755|PI51A_HUMAN			FALSE
EPMDIRSAY	31.94	1080.49	9	3.2	541.249	2	12.336	0.8217-0.8443	706	9600	581756	19430	210802_sHLA_MCF7_Senescence_4_Slot2-11_1_1993.d	1	Q5T5P2|SKT_HUMAN			FALSE
EPMNPIKQY	36.01	1118.54	9	5	560.276	2	10.4696	0.8330-0.8556	581	9380	493210	15814	210802_sHLA_MCF7_Senescence_4_Slot2-11_1_1993.d	1	Q9H2U2|IPYR2_HUMAN			FALSE
EPNAQAQMY	25.71	1050.44	9	4.4	1051.45	1	8.2236	1.4419-1.4637			388173	11799	210802_sHLA_MCF7_Senescence_4_Slot2-11_1_1993.d	1	O95782|AP2A1_HUMAN			FALSE
EPNFSVAY	30.4	925.418	8	-7.2	926.41	1	23.7008	1.3587-1.3807			1131553	48919	210802_sHLA_MCF7_Senescence_4_Slot2-11_1_1993.d	3	Q04637|IF4G1_HUMAN			FALSE
EPNPDDPLM	33.67	1026.43	9	-6.6	1027.42	1	20.1277	1.4136-1.4355			959464	39538	210802_sHLA_MCF7_Senescence_4_Slot2-11_1_1993.d	2	Q9NPD8|UBE2T_HUMAN			FALSE
EPNSTKFVF	26.26	1067.53	9	-5.6	534.763	2	17.6501	0.7896-0.8123	3880	60700	837413	32813	210802_sHLA_MCF7_Senescence_4_Slot2-11_1_1993.d	2	O60264|SMCA5_HUMAN			FALSE
EPPLFHPNVY	42.04	1211.6	10	-3.7	606.798	2	23.8627	0.8773-0.8998	5940	144000	1137216	49218	210802_sHLA_MCF7_Senescence_4_Slot2-11_1_1993.d	3	P63279|UBC9_HUMAN			FALSE
EPPPVSTVVHF	27.68	1207.62	11	-2.6	604.812	2	26.8251	0.8857-0.9082	130	2730	1283480	56912	210802_sHLA_MCF7_Senescence_4_Slot2-11_1_1993.d	1	Q68CZ2|TENS3_HUMAN			FALSE
EPQGGSGYDY	49.65	1071.41	10	-1.6	1072.41	1	6.7766	1.4100-1.4319			319282	9064	210802_sHLA_MCF7_Senescence_4_Slot2-11_1_1993.d	1	P61978|HNRPK_HUMAN			FALSE
EPQGPPFIKY	29.95	1174.6	10	-7.8	588.298	2	21.0673	0.8509-0.8735	236	3680	1005807	42075	210802_sHLA_MCF7_Senescence_4_Slot2-11_1_1993.d	1	P58107|EPIPL_HUMAN			FALSE
EPQHVLLRY	32.84	1153.62	9	2.9	577.816	2	8.9723	0.8848-0.9073	501	8920	422474	13022	210802_sHLA_MCF7_Senescence_4_Slot2-11_1_1993.d	1	Q92900|RENT1_HUMAN			FALSE
EPQHWPVQY	28.95	1182.55	9	-5.4	592.271	2	16.3192	0.8453-0.8679	15500	154000	770236	29110	210802_sHLA_MCF7_Senescence_4_Slot2-11_1_1993.d	2	Q9HAY2|MAGF1_HUMAN			FALSE
EPQPSSLSY	36.03	1006.46	9	-7.2	1007.45	1	12.6484	1.4136-1.4355			598606	20188	210802_sHLA_MCF7_Senescence_4_Slot2-11_1_1993.d	1	Q6ZNC8|MBOA1_HUMAN			FALSE
EPRPPHGELQY	30.44	1321.64	11	0.4	661.822	2	6.4482	0.9007-0.9233	250	4600	302545	8419	210802_sHLA_MCF7_Senescence_4_Slot2-11_1_1993.d	1	P04818|TYSY_HUMAN			FALSE
EPSAALLAY	28.78	933.481	9	-1.2	934.478	1	27.9474	1.3899-1.4118			1336173	59541	210802_sHLA_MCF7_Senescence_4_Slot2-11_1_1993.d	1	Q0VDF9|HSP7E_HUMAN			FALSE
EPSPAAPTL	31.86	881.449	9	2.8	882.451	1	15.006	1.3267-1.3487			711575	25877	210802_sHLA_MCF7_Senescence_4_Slot2-11_1_1993.d	2	Q15149|PLEC_HUMAN			FALSE
EPSPDFPAL	23.45	971.46	9	6.3	972.464	1	32.6833	1.3761-1.3981			1562709	69729	210802_sHLA_MCF7_Senescence_4_Slot2-11_1_1993.d	1	O00459|P85B_HUMAN			FALSE
EPSVAAM(+15.99)VY	36.71	981.448	9	6.7	982.452	1	15.5155	1.3963-1.4182			736162	27220	210802_sHLA_MCF7_Senescence_4_Slot2-11_1_1993.d	2	P53396|ACLY_HUMAN	Oxidation (M)	M7:Oxidation (M):1001.00	FALSE
EPSVAAMVY	29.63	965.453	9	-1.7	966.449	1	26.2427	1.3935-1.4154			1254259	55405	210802_sHLA_MCF7_Senescence_4_Slot2-11_1_1993.d	2	P53396|ACLY_HUMAN			FALSE
EPTAAAIAY	39.45	905.449	9	1.6	906.449	1	16.118	1.3542-1.3761			765467	28811	210802_sHLA_MCF7_Senescence_4_Slot2-11_1_1993.d	7	P11021|BIP_HUMAN;P34931|HS71L_HUMAN;P0DMV9|HS71B_HUMAN;P0DMV8|HS71A_HUMAN			FALSE
EPTAAALAY	39.45	905.449	9	1.6	906.449	1	16.118	1.3542-1.3761			765467	28811	210802_sHLA_MCF7_Senescence_4_Slot2-11_1_1993.d	7				FALSE
EPTPGGVKY	41.74	946.476	9	1.6	947.476	1	6.0379	1.3899-1.4118	1230	18100	283951	7705	210802_sHLA_MCF7_Senescence_4_Slot2-11_1_1993.d	2	P53602|MVD1_HUMAN			FALSE
EPVDHGKIEY	36.41	1185.57	10	5.6	593.788	2	5.2957	0.8613-0.8838			248668	6394	210802_sHLA_MCF7_Senescence_4_Slot2-11_1_1993.d	1	Q7L014|DDX46_HUMAN			FALSE
EPVDISTAM	29.84	961.443	9	-0.9	962.44	1	21.5581	1.3926-1.4145			1028459	43271	210802_sHLA_MCF7_Senescence_4_Slot2-11_1_1993.d	2	P18583|SON_HUMAN			FALSE
EPVEQFSKL	32.16	1075.55	9	-8.4	538.775	2	15.2886	0.8302-0.8528	334	6580	723872	26552	210802_sHLA_MCF7_Senescence_4_Slot2-11_1_1993.d	1	Q9Y2L5|TPPC8_HUMAN			FALSE
EPVKDHNWRY	29.34	1342.64	10	13.1	448.556	3	4.4685	0.7139-0.7367			209698	4972	210802_sHLA_MCF7_Senescence_4_Slot2-11_1_1993.d	1	O95361|TRI16_HUMAN			FALSE
EPVPASIPNYY	29.71	1248.6	11	-1.4	625.302	2	29.3824	0.8923-0.9148	6130	91200	1408380	62910	210802_sHLA_MCF7_Senescence_4_Slot2-11_1_1993.d	2	Q9UPN9|TRI33_HUMAN			FALSE
EPVQPHWFY	39.03	1201.56	9	-4.2	601.777	2	26.9126	0.8528-0.8754	440	6480	1285359	57003	210802_sHLA_MCF7_Senescence_4_Slot2-11_1_1993.d	1	Q9Y6Y8|S23IP_HUMAN			FALSE
EPWHLDIFEF	23.42	1331.62	10	-1.7	666.809	2	54.0743	0.9158-0.9383	1470	17300	2578917	111477	210802_sHLA_MCF7_Senescence_4_Slot2-11_1_1993.d	1	P23921|RIR1_HUMAN			FALSE
EPWPNSDPPFSF	38.71	1418.61	12	1.6	710.309	2	47.3447	0.9242-0.9467			2260320	97734	210802_sHLA_MCF7_Senescence_4_Slot2-11_1_1993.d	2	P16144|ITB4_HUMAN			FALSE
EPYGKIKNY	44.57	1110.57	9	0	556.287	2	4.5136	0.8547-0.8773	3250	192000	211545	5031	210802_sHLA_MCF7_Senescence_4_Slot2-11_1_1993.d	4	P43243|MATR3_HUMAN			FALSE
ESIRAHVM	33.06	941.475	8	-8.5	471.736	2	4.663	0.7991-0.8217			218944	5278	210802_sHLA_MCF7_Senescence_4_Slot2-11_1_1993.d	1	Q9BV36|MELPH_HUMAN			FALSE
ESLPNEIAY	25.13	1034.49	9	-0.5	1035.49	1	23.5841	1.4492-1.4710			1125895	48625	210802_sHLA_MCF7_Senescence_4_Slot2-11_1_1993.d	1	Q9UQ13|SHOC2_HUMAN			FALSE
ETFKLAQTY	43.03	1099.55	9	-4.4	550.777	2	15.5549	0.8330-0.8556	287	8760	737115	27279	210802_sHLA_MCF7_Senescence_4_Slot2-11_1_1993.d	1	Q92624|APBP2_HUMAN			FALSE
ETTAVALAY	23.47	937.476	9	-2	938.472	1	21.3054	1.3908-1.4127			1016203	42637	210802_sHLA_MCF7_Senescence_4_Slot2-11_1_1993.d	1	O95757|HS74L_HUMAN;P34932|HSP74_HUMAN			FALSE
ETWAGSHSM	30.65	1004.4	9	3.2	503.205	2	6.1156	0.7896-0.8123			287667	7845	210802_sHLA_MCF7_Senescence_4_Slot2-11_1_1993.d	2	P01889|HLAB_HUMAN;P17693|HLAG_HUMAN			FALSE
EVAKVIVSM	30.48	974.547	9	10	975.554	1	16.998	1.4109-1.4328			808058	31172	210802_sHLA_MCF7_Senescence_4_Slot2-11_1_1993.d	1	Q99996|AKAP9_HUMAN			FALSE
EVAPAGASY	38.82	863.403	9	2.5	864.403	1	7.6599	1.2817-1.3037			361275	10827	210802_sHLA_MCF7_Senescence_4_Slot2-11_1_1993.d	2	Q9NZM5|NOP53_HUMAN			FALSE
EVAPALSVF	32.98	931.501	9	6.5	932.506	1	39.4735	1.3761-1.3981			1886039	82841	210802_sHLA_MCF7_Senescence_4_Slot2-11_1_1993.d	2	O43815|STRN_HUMAN			FALSE
EVASVYQSY	38.32	1044.48	9	-1.1	1045.47	1	14.3544	1.4392-1.4610			680406	24210	210802_sHLA_MCF7_Senescence_4_Slot2-11_1_1993.d	1	Q7Z434|MAVS_HUMAN			FALSE
EVDPGSAEL	37.28	915.418	9	-5.3	916.412	1	13.255	1.3395-1.3615			627707	21575	210802_sHLA_MCF7_Senescence_4_Slot2-11_1_1993.d	1	P49327|FAS_HUMAN			FALSE
EVFDKTYQF	44.1	1175.55	9	-3.1	588.775	2	20.664	0.8594-0.8820	6250	73000	983084	40808	210802_sHLA_MCF7_Senescence_4_Slot2-11_1_1993.d	2	Q96EU6|RRP36_HUMAN			FALSE
EVFRDTVHM	35.22	1132.53	9	2.6	567.27	2	9.7899	0.8707-0.8932			462489	14595	210802_sHLA_MCF7_Senescence_4_Slot2-11_1_1993.d	1	Q9UPN3|MACF1_HUMAN			FALSE
EVGPAAPAM	34.78	841.4	9	7.6	842.406	1	12.7067	1.2973-1.3193			601420	20320	210802_sHLA_MCF7_Senescence_4_Slot2-11_1_1993.d	1	Q14244|MAP7_HUMAN			FALSE
EVILHHEY	26.69	1038.51	8	0.2	520.259	2	5.4319	0.8349-0.8575			255188	6656	210802_sHLA_MCF7_Senescence_4_Slot2-11_1_1993.d	2	O75643|U520_HUMAN			FALSE
EVLGLILRY	29.54	1074.64	9	-4.4	538.322	2	39.8452	0.8594-0.8820	2830	59200	1903812	83628	210802_sHLA_MCF7_Senescence_4_Slot2-11_1_1993.d	2	P78527|PRKDC_HUMAN			FALSE
EVNKFQMAY	29.1	1128.53	9	-3.2	565.264	2	13.832	0.8490-0.8716	2670	68400	652152	22776	210802_sHLA_MCF7_Senescence_4_Slot2-11_1_1993.d	2	P37108|SRP14_HUMAN			FALSE
EVNPNTRVM	32.42	1058.52	9	2.8	530.263	2	5.9474	0.8095-0.8321	1410	34400	278399	7517	210802_sHLA_MCF7_Senescence_4_Slot2-11_1_1993.d	2	Q9P0S3|ORML1_HUMAN;Q8N138|ORML3_HUMAN;Q53FV1|ORML2_HUMAN			FALSE
EVNPNTRVM(+15.99)	24.26	1074.51	9	6.2	538.262	2	4.0557	0.8132-0.8359			190206	4254	210802_sHLA_MCF7_Senescence_4_Slot2-11_1_1993.d	1	Q9P0S3|ORML1_HUMAN;Q8N138|ORML3_HUMAN;Q53FV1|ORML2_HUMAN	Oxidation (M)	M9:Oxidation (M):1001.00	FALSE
EVSKIVQTY	43.74	1065.57	9	2.5	533.789	2	8.995	0.8283-0.8509	4670	161000	424338	13098	210802_sHLA_MCF7_Senescence_4_Slot2-11_1_1993.d	2	P12814|ACTN1_HUMAN			FALSE
EVVGGSSDSY	25.26	998.419	10	9.6	999.426	1	7.0137	1.3835-1.4054			330512	9566	210802_sHLA_MCF7_Senescence_4_Slot2-11_1_1993.d	1	Q15517|CDSN_HUMAN			FALSE
EVWSEGLGY	41.56	1038.47	9	5.2	1039.47	1	29.7263	1.4328-1.4546			1421460	63474	210802_sHLA_MCF7_Senescence_4_Slot2-11_1_1993.d	1	P83111|LACTB_HUMAN			FALSE
EVYAGSHQY	36.62	1052.46	9	4.8	527.233	2	4.5377	0.8198-0.8424	1410	103000	212475	5067	210802_sHLA_MCF7_Senescence_4_Slot2-11_1_1993.d	2	Q9H3P7|GCP60_HUMAN			FALSE
FAADLAEEL	24.19	977.471	9	5.3	978.473	1	34.6168	1.4127-1.4346			1655062	73576	210802_sHLA_MCF7_Senescence_4_Slot2-11_1_1993.d	1	Q9UKA4|AKA11_HUMAN			FALSE
FAARSFYY	39.42	1023.48	8	-8.8	512.739	2	16.3823	0.8085-0.8311	356	11600	775954	29464	210802_sHLA_MCF7_Senescence_4_Slot2-11_1_1993.d	2	P49327|FAS_HUMAN			FALSE
FADGFVLVY	24.46	1029.52	9	4.8	1030.52	1	48.6966	1.4683-1.4901			2324519	100247	210802_sHLA_MCF7_Senescence_4_Slot2-11_1_1993.d	1				FALSE
FAEESDLSRQY	43.63	1343.6	11	7.5	672.805	2	11.4837	0.9270-0.9495	217	4400	542489	17711	210802_sHLA_MCF7_Senescence_4_Slot2-11_1_1993.d	1	Q12789|TF3C1_HUMAN			FALSE
FAEGTFTVF	38.92	1017.48	9	-8.8	1018.47	1	42.2539	1.4328-1.4546			2018264	88118	210802_sHLA_MCF7_Senescence_4_Slot2-11_1_1993.d	2	Q9NZM1|MYOF_HUMAN			FALSE
FAEGVGAVY	32.71	911.439	9	5.1	912.442	1	20.9556	1.3789-1.4008			999155	41681	210802_sHLA_MCF7_Senescence_4_Slot2-11_1_1993.d	2	Q6ZVD8|PHLP2_HUMAN			FALSE
FAEPSSVSF	40.9	969.444	9	-5.1	970.437	1	25.343	1.3652-1.3871			1210918	53188	210802_sHLA_MCF7_Senescence_4_Slot2-11_1_1993.d	2	Q03164|KMT2A_HUMAN			FALSE
FAFEHSEEY	50.73	1157.47	9	-2.2	579.734	2	14.1304	0.8396-0.8622	5930	145000	668176	23602	210802_sHLA_MCF7_Senescence_4_Slot2-11_1_1993.d	2	Q9BQ70|TCF25_HUMAN			FALSE
FANSRDTSF	31.07	1043.47	9	-2.6	522.734	2	6.3712	0.7915-0.8142	149	5680	299742	8298	210802_sHLA_MCF7_Senescence_4_Slot2-11_1_1993.d	1	P49327|FAS_HUMAN			FALSE
FASDPILY	32.95	924.459	8	-1.5	925.456	1	31.1007	1.3679-1.3899			1487063	66497	210802_sHLA_MCF7_Senescence_4_Slot2-11_1_1993.d	1	P14618|KPYM_HUMAN			FALSE
FATDSGLEF	32.51	985.439	9	0.7	986.438	1	30.9217	1.4118-1.4337			1478596	66076	210802_sHLA_MCF7_Senescence_4_Slot2-11_1_1993.d	1	Q92610|ZN592_HUMAN			FALSE
FATPPSSTY	36.79	969.444	9	-1.7	970.44	1	13.0371	1.3615-1.3835			617357	21059	210802_sHLA_MCF7_Senescence_4_Slot2-11_1_1993.d	3	Q96DB5|RMD1_HUMAN			FALSE
FAVDLEHHSY	44.78	1216.55	10	3.5	609.279	2	13.8831	0.9289-0.9514	1190	17000	655919	22967	210802_sHLA_MCF7_Senescence_4_Slot2-11_1_1993.d	2	Q01780|EXOSX_HUMAN			FALSE
FAVSEVGGLF	45.08	1024.52	10	5.4	1025.53	1	45.4199	1.4501-1.4719			2169169	94195	210802_sHLA_MCF7_Senescence_4_Slot2-11_1_1993.d	1	Q9P258|RCC2_HUMAN			FALSE
FAYDGKDYL	32.49	1090.5	9	-5.9	546.247	2	20.2595	0.8330-0.8556	4070	94700	964205	39809	210802_sHLA_MCF7_Senescence_4_Slot2-11_1_1993.d	3	P13747|HLAE_HUMAN			FALSE
FGADVVSKF	32.28	968.497	9	-15	485.244	2	21.0916	0.7868-0.8095			1005777	42045	210802_sHLA_MCF7_Senescence_4_Slot2-11_1_1993.d	1	P62140|PP1B_HUMAN			FALSE
FGLARIYSY	38.11	1088.57	9	-3.2	545.283	2	26.1194	0.8424-0.8650	1260	15800	1245776	54968	210802_sHLA_MCF7_Senescence_4_Slot2-11_1_1993.d	1	P11802|CDK4_HUMAN			FALSE
FGSDVKVAY	40.66	984.492	9	0.8	493.249	2	12.66	0.7840-0.8066	649	13500	597680	20156	210802_sHLA_MCF7_Senescence_4_Slot2-11_1_1993.d	2	Q9HCU4|CELR2_HUMAN			FALSE
FGSDVVAQF	37.4	968.46	9	3.7	969.462	1	30.0567	1.4008-1.4227			1437406	64222	210802_sHLA_MCF7_Senescence_4_Slot2-11_1_1993.d	3	P60510|PP4C_HUMAN			FALSE
FGSGAGSSSF	38.41	902.377	10	6.2	903.381	1	10.572	1.3157-1.3377			499695	16041	210802_sHLA_MCF7_Senescence_4_Slot2-11_1_1993.d	2	P05787|K2C8_HUMAN			FALSE
FIDASRLVY	39.86	1082.58	9	-3.9	542.288	2	26.5586	0.8443-0.8669	3620	76500	1267443	56073	210802_sHLA_MCF7_Senescence_4_Slot2-11_1_1993.d	2	P35221|CTNA1_HUMAN;P26232|CTNA2_HUMAN			FALSE
FIFREGDGVYY	23.32	1364.64	11	3.9	683.323	2	28.7692	0.9167-0.9392			1375583	61403	210802_sHLA_MCF7_Senescence_4_Slot2-11_1_1993.d	1	Q8N7H5|PAF1_HUMAN			FALSE
FKNEQVMY	23.83	1057.49	8	-2.8	529.746	2	13.8827	0.8161-0.8387			657824	23084	210802_sHLA_MCF7_Senescence_4_Slot2-11_1_1993.d	1	Q8TCU6|PREX1_HUMAN			FALSE
FLFDGSPTY	42.67	1045.48	9	-0.4	1046.47	1	38.4329	1.4565-1.4783			1836723	80907	210802_sHLA_MCF7_Senescence_4_Slot2-11_1_1993.d	2	P49327|FAS_HUMAN			FALSE
FLWAGGRASY	37.89	1126.56	10	-5.6	564.277	2	21.6943	0.8528-0.8754	1890	54300	1031330	43460	210802_sHLA_MCF7_Senescence_4_Slot2-11_1_1993.d	3	Q00839|HNRPU_HUMAN			FALSE
FLWKEPATM	47.44	1121.56	9	-8.4	561.776	2	25.7179	0.8773-0.8998	2880	57900	1228807	54091	210802_sHLA_MCF7_Senescence_4_Slot2-11_1_1993.d	4	Q9BQ70|TCF25_HUMAN			FALSE
FLWKEPATM(+15.99)	33.68	1137.55	9	-6.1	569.775	2	18.5304	0.8584-0.8810	1090	8350	879043	35107	210802_sHLA_MCF7_Senescence_4_Slot2-11_1_1993.d	1	Q9BQ70|TCF25_HUMAN	Oxidation (M)	M9:Oxidation (M):1001.00	FALSE
FLWQEGHSAF	35.51	1220.56	10	-1.9	611.281	2	29.0778	0.8829-0.9054	1860	16100	1386841	61933	210802_sHLA_MCF7_Senescence_4_Slot2-11_1_1993.d	1	P07814|SYEP_HUMAN			FALSE
FPAAPAPKM	34.18	928.484	9	-10.9	465.24	2	12.9399	0.7528-0.7755			612671	20843	210802_sHLA_MCF7_Senescence_4_Slot2-11_1_1993.d	2	A0AV96|RBM47_HUMAN			FALSE
FPAAPIPTL	34.38	925.527	9	0.8	926.526	1	42.4871	1.3880-1.4100			2029435	88561	210802_sHLA_MCF7_Senescence_4_Slot2-11_1_1993.d	1	Q9UMZ2|SYNRG_HUMAN			FALSE
FPAAPLLTV	27.07	927.543	9	6.4	928.547	1	45.3421	1.4063-1.4282			2165446	94048	210802_sHLA_MCF7_Senescence_4_Slot2-11_1_1993.d	1	Q4ZIN3|MBRL_HUMAN			FALSE
FPADYIKYWEF	35.51	1477.69	11	13.8	739.856	2	48.6797	1.0280-1.0503	447	3160	2321731	100141	210802_sHLA_MCF7_Senescence_4_Slot2-11_1_1993.d	1	Q7Z333|SETX_HUMAN			FALSE
FPAEFAMY	30.28	974.421	8	10.4	975.429	1	38.4718	1.4291-1.4510			1838581	80977	210802_sHLA_MCF7_Senescence_4_Slot2-11_1_1993.d	3	Q8N752|KC1AL_HUMAN;P48729|KC1A_HUMAN			FALSE
FPAEPLEL	34.06	914.475	8	1.3	915.474	1	38.496	1.3642-1.3862			1839499	81001	210802_sHLA_MCF7_Senescence_4_Slot2-11_1_1993.d	1	Q7KZ85|SPT6H_HUMAN			FALSE
FPAGSTLIF	26.71	951.506	9	7	952.511	1	43.9735	1.3963-1.4182			2100197	91379	210802_sHLA_MCF7_Senescence_4_Slot2-11_1_1993.d	6	Q8NFQ8|TOIP2_HUMAN;Q5JTV8|TOIP1_HUMAN			FALSE
FPAHSFITF	29.58	1065.53	9	-4.2	533.764	2	33.586	0.8227-0.8453	3860	25600	1610307	71733	210802_sHLA_MCF7_Senescence_4_Slot2-11_1_1993.d	2	Q9HCU4|CELR2_HUMAN			FALSE
FPALFGDVKF	35.64	1139.6	10	0.5	570.803	2	46.6545	0.8688-0.8914	433	6460	2226899	96497	210802_sHLA_MCF7_Senescence_4_Slot2-11_1_1993.d	1	Q16831|UPP1_HUMAN			FALSE
FPALPGSSY	35.05	937.455	9	13.4	938.465	1	29.0025	1.3844-1.4063			1386845	61937	210802_sHLA_MCF7_Senescence_4_Slot2-11_1_1993.d	1	Q9NZN8|CNOT2_HUMAN			FALSE
FPANNIVKF	47.82	1048.57	9	-5.7	525.284	2	24.9968	0.8359-0.8584	23000	281000	1192977	52233	210802_sHLA_MCF7_Senescence_4_Slot2-11_1_1993.d	4	P43307|SSRA_HUMAN			FALSE
FPAPAKAVVY	43.18	1061.59	10	-8.2	531.793	2	17.6901	0.8274-0.8500	978	12900	839300	32912	210802_sHLA_MCF7_Senescence_4_Slot2-11_1_1993.d	1	Q8TEM1|PO210_HUMAN			FALSE
FPAPAPPQF	41.79	970.491	9	1.7	971.491	1	32.1348	1.4045-1.4264			1536528	68580	210802_sHLA_MCF7_Senescence_4_Slot2-11_1_1993.d	3	P36956|SRBP1_HUMAN			FALSE
FPAPGKPGNYQY	48.79	1337.64	12	1.2	669.822	2	13.439	0.9092-0.9317	6660	170000	634274	21884	210802_sHLA_MCF7_Senescence_4_Slot2-11_1_1993.d	3	Q9UGP8|SEC63_HUMAN			FALSE
FPAPGKTVTL	38.73	1029.59	10	-7.8	515.791	2	18.7787	0.8434-0.8660	760	21000	892322	35870	210802_sHLA_MCF7_Senescence_4_Slot2-11_1_1993.d	4	Q9H6A0|DEN2D_HUMAN			FALSE
FPASADRTVIDY	46.06	1353.66	12	-2.3	677.827	2	20.1169	0.9186-0.9411	2830	34000	964221	39825	210802_sHLA_MCF7_Senescence_4_Slot2-11_1_1993.d	5	P07237|PDIA1_HUMAN			FALSE
FPASFPNRQY	35.95	1225.59	10	-1.7	613.794	2	15.699	0.9007-0.9233	43800	791000	737106	27270	210802_sHLA_MCF7_Senescence_4_Slot2-11_1_1993.d	9	Q8TCT9|HM13_HUMAN			FALSE
FPASIPITKF	34.36	1119.63	10	2.7	560.82	2	33.6434	0.8406-0.8632	319	3590	1607515	71623	210802_sHLA_MCF7_Senescence_4_Slot2-11_1_1993.d	1	Q12766|HMGX3_HUMAN			FALSE
FPASPPKGY	38.83	962.486	9	5.2	963.489	1	9.304	1.4109-1.4328			439202	13658	210802_sHLA_MCF7_Senescence_4_Slot2-11_1_1993.d	2	Q16763|UBE2S_HUMAN			FALSE
FPASPPKGYFL	34.53	1222.64	11	-0.8	612.32	2	30.1158	0.8848-0.9073	5020	28200	1445848	64618	210802_sHLA_MCF7_Senescence_4_Slot2-11_1_1993.d	2	Q16763|UBE2S_HUMAN			FALSE
FPASPSVSL	31.04	903.47	9	2.4	904.471	1	27.928	1.3597-1.3816			1335247	59509	210802_sHLA_MCF7_Senescence_4_Slot2-11_1_1993.d	1	Q9H0H3|KLH25_HUMAN			FALSE
FPATPLLDY	44.24	1035.53	9	0.2	1036.53	1	43.0558	1.4692-1.4910			2056456	89656	210802_sHLA_MCF7_Senescence_4_Slot2-11_1_1993.d	3	P53396|ACLY_HUMAN			FALSE
FPAVDDNLLKF	33.32	1277.67	11	12.8	639.842	2	42.31	0.8989-0.9214	333	7780	2023883	88373	210802_sHLA_MCF7_Senescence_4_Slot2-11_1_1993.d	2	Q02880|TOP2B_HUMAN			FALSE
FPAVGEPNIQQY	33.46	1361.66	12	2.5	681.833	2	30.2445	0.9139-0.9364	4670	27500	1443032	64484	210802_sHLA_MCF7_Senescence_4_Slot2-11_1_1993.d	3	O15294|OGT1_HUMAN			FALSE
FPAVGMHSL	34.59	957.474	9	-2.7	479.738	2	21.2497	0.7991-0.8217	134	4330	1012416	42426	210802_sHLA_MCF7_Senescence_4_Slot2-11_1_1993.d	1	Q8NCJ5|SPRY3_HUMAN			FALSE
FPDADSFVKF	43.58	1171.55	10	-0.6	586.779	2	36.6091	0.8453-0.8679	839	3160	1743516	77100	210802_sHLA_MCF7_Senescence_4_Slot2-11_1_1993.d	1	Q01780|EXOSX_HUMAN			FALSE
FPDEGILAV	28.01	959.496	9	5.2	960.499	1	40.726	1.4255-1.4474			1945766	85352	210802_sHLA_MCF7_Senescence_4_Slot2-11_1_1993.d	2	Q9C0C7|AMRA1_HUMAN			FALSE
FPDETHERY	35.62	1192.51	9	1.5	597.26	2	5.2622	0.8424-0.8650	825	10900	244048	6244	210802_sHLA_MCF7_Senescence_4_Slot2-11_1_1993.d	3	O43292|GPAA1_HUMAN			FALSE
FPDIPIGY	32.85	920.464	8	6.4	921.468	1	43.0169	1.3679-1.3899			2054596	89584	210802_sHLA_MCF7_Senescence_4_Slot2-11_1_1993.d	6	Q9NR45|SIAS_HUMAN			FALSE
FPDKPITQY	53.05	1107.56	9	-6.9	554.778	2	14.4127	0.8311-0.8537	89200	666000	683250	24372	210802_sHLA_MCF7_Senescence_4_Slot2-11_1_1993.d	10	P39656|OST48_HUMAN			FALSE
FPDLRLIQY	39.51	1163.63	9	-0.6	582.818	2	40.1823	0.8791-0.9017	11300	88700	1929903	84687	210802_sHLA_MCF7_Senescence_4_Slot2-11_1_1993.d	4	Q6ZRS2|SRCAP_HUMAN			FALSE
FPDPAGKLNQF	38.32	1232.62	11	-3.5	617.308	2	24.9117	0.8848-0.9073	15700	248000	1184471	51773	210802_sHLA_MCF7_Senescence_4_Slot2-11_1_1993.d	4	Q9BT22|ALG1_HUMAN;Q6GMV1|ALG1L_HUMAN			FALSE
FPDPEKPCKM(+15.99)C	25.2	1309.55	11	0.5	655.776	2	6.317	0.8942-0.9167	3550	31500	296952	8190	210802_sHLA_MCF7_Senescence_4_Slot2-11_1_1993.d	1	O43681|GET3_HUMAN	Oxidation (M)	M10:Oxidation (M):1001.00	FALSE
FPDPRGLYHF	27.28	1247.61	10	2	624.807	2	28.675	0.9026-0.9251	624	4040	1369969	61153	210802_sHLA_MCF7_Senescence_4_Slot2-11_1_1993.d	1	Q9Y653|AGRG1_HUMAN			FALSE
FPDRIM(+15.99)NTF	31.75	1155.54	9	-9.1	578.765	2	19.0394	0.8396-0.8622	949	10200	901794	36402	210802_sHLA_MCF7_Senescence_4_Slot2-11_1_1993.d	2	Q9BUF5|TBB6_HUMAN;P04350|TBB4A_HUMAN	Oxidation (M)	M6:Oxidation (M):1001.00	FALSE
FPDRIMNTF	37.93	1139.54	9	-3.8	570.771	2	27.5917	0.8472-0.8697	5310	28100	1314518	58448	210802_sHLA_MCF7_Senescence_4_Slot2-11_1_1993.d	1	Q9BUF5|TBB6_HUMAN;P04350|TBB4A_HUMAN			FALSE
FPDSPGGTSY	45.01	1026.43	10	-0.1	1027.43	1	15.0255	1.3908-1.4127			712521	25929	210802_sHLA_MCF7_Senescence_4_Slot2-11_1_1993.d	4	Q9Y6M9|NDUB9_HUMAN			FALSE
FPDTGSDHSY	33.49	1124.44	10	-3.3	563.22	2	7.1806	0.8274-0.8500	685	7990	334266	9744	210802_sHLA_MCF7_Senescence_4_Slot2-11_1_1993.d	3	Q96EK4|THA11_HUMAN			FALSE
FPDTPLAL	35.79	872.464	8	2.3	873.465	1	40.6288	1.3624-1.3844			1941116	85172	210802_sHLA_MCF7_Senescence_4_Slot2-11_1_1993.d	5	Q12906|ILF3_HUMAN			FALSE
FPDTSMEAIRL	30.04	1278.63	11	0.3	640.315	2	33.0664	0.8970-0.9195	1720	9300	1585142	70706	210802_sHLA_MCF7_Senescence_4_Slot2-11_1_1993.d	2	Q9Y6D5|BIG2_HUMAN;Q9Y6D6|BIG1_HUMAN			FALSE
FPEADKVRTM	37.25	1192.59	10	3.5	597.299	2	8.0036	0.9120-0.9345	359	9820	376111	11359	210802_sHLA_MCF7_Senescence_4_Slot2-11_1_1993.d	1	Q99613|EIF3C_HUMAN;B5ME19|EIFCL_HUMAN			FALSE
FPEAGVSSL	37.19	905.449	9	1.6	906.449	1	23.9923	1.3459-1.3679			1145698	49654	210802_sHLA_MCF7_Senescence_4_Slot2-11_1_1993.d	2	Q9H6K5|PRR36_HUMAN			FALSE
FPEDLENDIRTF	41.87	1494.7	12	0.8	748.35	2	36.3328	0.9748-0.9972	942	7610	1733257	76675	210802_sHLA_MCF7_Senescence_4_Slot2-11_1_1993.d	2	O14929|HAT1_HUMAN			FALSE
FPEEDKKTY	51.51	1155.54	9	1.4	578.775	2	4.387	0.8387-0.8613	24200	467000	203217	4749	210802_sHLA_MCF7_Senescence_4_Slot2-11_1_1993.d	3	O95298|NDUC2_HUMAN			FALSE
FPEGNPAKI	33.94	971.508	9	-1.2	486.756	2	10.638	0.7774-0.8000	6470	38800	508092	16392	210802_sHLA_MCF7_Senescence_4_Slot2-11_1_1993.d	3	O43795|MYO1B_HUMAN			FALSE
FPEGSVELY	35.88	1039.49	9	2.2	1040.49	1	31.1979	1.4419-1.4637			1491754	66718	210802_sHLA_MCF7_Senescence_4_Slot2-11_1_1993.d	7	P23396|RS3_HUMAN			FALSE
FPEHIFPAL	34.8	1069.56	9	-1	535.781	2	38.1334	0.8321-0.8547	59500	582000	1817148	80106	210802_sHLA_MCF7_Senescence_4_Slot2-11_1_1993.d	3	P61160|ARP2_HUMAN			FALSE
FPEIDLEKY	44.4	1152.57	9	-3.2	577.285	2	31.2825	0.8443-0.8669	28000	683000	1491766	66730	210802_sHLA_MCF7_Senescence_4_Slot2-11_1_1993.d	6	P00374|DYR_HUMAN			FALSE
FPEKGYSF	29.46	973.455	8	-2.9	487.728	2	14.2876	0.7792-0.8019	2120	11900	682305	24321	210802_sHLA_MCF7_Senescence_4_Slot2-11_1_1993.d	2	Q01085|TIAR_HUMAN			FALSE
FPEQIAEKL	31.02	1073.58	9	-10	537.784	2	20.2502	0.8057-0.8283			965158	39868	210802_sHLA_MCF7_Senescence_4_Slot2-11_1_1993.d	1	Q9Y546|LRC42_HUMAN			FALSE
FPESASDAIKF	39.98	1210.59	11	-4.8	606.292	2	25.1909	0.8377-0.8603	1240	4770	1197672	52458	210802_sHLA_MCF7_Senescence_4_Slot2-11_1_1993.d	1	P78316|NOP14_HUMAN			FALSE
FPESSAIEA	25.54	949.439	9	-1.7	950.436	1	16.3566	1.3670-1.3889			776898	29514	210802_sHLA_MCF7_Senescence_4_Slot2-11_1_1993.d	1	P18583|SON_HUMAN			FALSE
FPEYTGANKY	37.85	1188.55	10	-1.6	595.273	2	10.8294	0.8330-0.8556	1700	19700	507168	16362	210802_sHLA_MCF7_Senescence_4_Slot2-11_1_1993.d	2	P04899|GNAI2_HUMAN			FALSE
FPFAPPAAA	36.22	887.454	9	8.9	888.461	1	31.1201	1.3386-1.3606			1488038	66578	210802_sHLA_MCF7_Senescence_4_Slot2-11_1_1993.d	3	Q29980|MICB_HUMAN			FALSE
FPFAPPGAAA	43.83	944.476	10	10.7	945.484	1	30.7079	1.3670-1.3889			1468283	65597	210802_sHLA_MCF7_Senescence_4_Slot2-11_1_1993.d	4	Q29983|MICA_HUMAN			FALSE
FPFAVANQL	33.02	1005.53	9	-2.1	1006.52	1	40.8232	1.4464-1.4683			1950405	85521	210802_sHLA_MCF7_Senescence_4_Slot2-11_1_1993.d	1	Q9BQI3|E2AK1_HUMAN			FALSE
FPFDVAVKF	33.03	1068.56	9	-3.6	535.282	2	43.3238	0.8227-0.8453	405	3750	2067627	90099	210802_sHLA_MCF7_Senescence_4_Slot2-11_1_1993.d	1	Q7Z392|TPC11_HUMAN			FALSE
FPFEDYSQHIY	38.45	1444.63	11	0.8	723.316	2	32.9495	1.0130-1.0354	92.5	1500	1575812	70316	210802_sHLA_MCF7_Senescence_4_Slot2-11_1_1993.d	1	Q5T0N5|FBP1L_HUMAN			FALSE
FPFEKGSVQY	37.86	1200.58	10	-4.9	601.289	2	20.1787	0.8773-0.8998	6430	42400	958529	39497	210802_sHLA_MCF7_Senescence_4_Slot2-11_1_1993.d	2	P35659|DEK_HUMAN			FALSE
FPFESGKPF	28.28	1054.51	9	-14	528.251	2	27.166	0.8189-0.8415			1298530	57658	210802_sHLA_MCF7_Senescence_4_Slot2-11_1_1993.d	1	P17931|LEG3_HUMAN			FALSE
FPFETSSY	31.58	976.418	8	3.7	977.419	1	28.4528	1.4054-1.4273			1360607	60731	210802_sHLA_MCF7_Senescence_4_Slot2-11_1_1993.d	3	Q9UM54|MYO6_HUMAN			FALSE
FPFFDIAHY	47.32	1155.54	9	-2.5	578.77	2	45.8929	0.8688-0.8914	1030	24200	2188674	94926	210802_sHLA_MCF7_Senescence_4_Slot2-11_1_1993.d	2	Q9NVV0|TM38B_HUMAN			FALSE
FPFGSIAY	33.63	900.438	8	-0.1	901.437	1	40.5316	1.3569-1.3789			1936418	84944	210802_sHLA_MCF7_Senescence_4_Slot2-11_1_1993.d	2	Q9NX78|TM260_HUMAN			FALSE
FPFRDIFYY	25.34	1266.61	9	-3.7	634.302	2	45.4171	0.9007-0.9233	636	4240	2166373	94081	210802_sHLA_MCF7_Senescence_4_Slot2-11_1_1993.d	2	Q15361|TTF1_HUMAN			FALSE
FPFVDDNEV	33.1	1080.48	9	-1	1081.47	1	36.4737	1.4565-1.4783			1743512	77096	210802_sHLA_MCF7_Senescence_4_Slot2-11_1_1993.d	1	Q16236|NF2L2_HUMAN			FALSE
FPFWPAKAL	38.31	1075.59	9	0.5	538.795	2	41.7459	0.8245-0.8472	1650	25500	1990339	87013	210802_sHLA_MCF7_Senescence_4_Slot2-11_1_1993.d	2	Q9ULU4|PKCB1_HUMAN			FALSE
FPFYDKPMRIQY	34.23	1603.79	12	-1.1	535.597	3	28.6474	0.8104-0.8330			1369954	61138	210802_sHLA_MCF7_Senescence_4_Slot2-11_1_1993.d	3	P09012|SNRPA_HUMAN			FALSE
FPGFPAAAY	40.81	939.449	9	6.8	940.453	1	36.2211	1.3706-1.3926			1731419	76625	210802_sHLA_MCF7_Senescence_4_Slot2-11_1_1993.d	1	Q96DH6|MSI2H_HUMAN			FALSE
FPGFPLAL	27.39	860.48	8	0.6	861.479	1	54.426	1.3578-1.3798			2598616	112402	210802_sHLA_MCF7_Senescence_4_Slot2-11_1_1993.d	1	Q9NUD9|PIGV_HUMAN			FALSE
FPGLHLENF	30.06	1072.53	9	-0.8	537.269	2	34.7114	0.8472-0.8697	1080	11700	1656907	73633	210802_sHLA_MCF7_Senescence_4_Slot2-11_1_1993.d	1	P38435|VKGC_HUMAN			FALSE
FPGPLLVEL	34.22	983.569	9	-0.9	984.566	1	53.6835	1.4601-1.4819			2563044	110802	210802_sHLA_MCF7_Senescence_4_Slot2-11_1_1993.d	1	Q9NVI1|FANCI_HUMAN			FALSE
FPGPLQAF	35.66	875.454	8	-6	876.447	1	41.1342	1.3523-1.3743			1965289	86101	210802_sHLA_MCF7_Senescence_4_Slot2-11_1_1993.d	2	Q9ULK4|MED23_HUMAN			FALSE
FPGRGASQIY	27.7	1094.55	10	0.7	548.278	2	10.7763	0.8161-0.8387	12000	78500	506246	16334	210802_sHLA_MCF7_Senescence_4_Slot2-11_1_1993.d	4	Q9P258|RCC2_HUMAN			FALSE
FPGSPAIY	25.69	850.423	8	-1.7	851.42	1	24.8959	1.2826-1.3046			1189222	52054	210802_sHLA_MCF7_Senescence_4_Slot2-11_1_1993.d	3	P49792|RBP2_HUMAN;A6NKT7|RGPD3_HUMAN;Q7Z3J3|RGPD4_HUMAN;P0DJD1|RGPD2_HUMAN;P0DJD0|RGPD1_HUMAN;Q99666|RGPD5_HUMAN;O14715|RGPD8_HUMAN			FALSE
FPGSTNSL	34.25	821.392	8	-5.8	822.386	1	14.335	1.2798-1.3019			679484	24182	210802_sHLA_MCF7_Senescence_4_Slot2-11_1_1993.d	5	P16144|ITB4_HUMAN			FALSE
FPGSTTEDY	47.86	1015.41	9	8.9	1016.42	1	13.3967	1.4026-1.4246			634279	21889	210802_sHLA_MCF7_Senescence_4_Slot2-11_1_1993.d	5	Q13263|TIF1B_HUMAN			FALSE
FPGTYVEY	37.6	974.438	8	5.6	975.442	1	25.6208	1.3981-1.4200			1224083	53837	210802_sHLA_MCF7_Senescence_4_Slot2-11_1_1993.d	1	P27986|P85A_HUMAN			FALSE
FPHLPGKTF	33.67	1042.56	9	-13.5	522.275	2	15.6417	0.8085-0.8311	1370	35200	739947	27429	210802_sHLA_MCF7_Senescence_4_Slot2-11_1_1993.d	3	Q96JH7|VCIP1_HUMAN			FALSE
FPHLQQPSF	23.55	1099.55	9	-16.2	550.765	2	23.898	0.8283-0.8509	283	4150	1140067	49387	210802_sHLA_MCF7_Senescence_4_Slot2-11_1_1993.d	1				FALSE
FPHPHIHEY	34.81	1175.55	9	-7.7	588.773	2	6.5628	0.8848-0.9073	123	6130	309074	8690	210802_sHLA_MCF7_Senescence_4_Slot2-11_1_1993.d	3	Q5W0V3|F16B1_HUMAN;Q86V87|F16B2_HUMAN			FALSE
FPHQPSALGY	48.66	1115.54	10	-4	558.769	2	14.8505	0.8434-0.8660	35500	580000	704025	25479	210802_sHLA_MCF7_Senescence_4_Slot2-11_1_1993.d	7	Q6P1M3|L2GL2_HUMAN			FALSE
FPIEYHDIW	41.07	1218.57	9	-0.2	610.287	2	37.3897	0.8942-0.9167	7220	56300	1783612	78754	210802_sHLA_MCF7_Senescence_4_Slot2-11_1_1993.d	2	P31350|RIR2_HUMAN			FALSE
FPIEYHDIWQM(+15.99)Y	42.05	1656.73	12	4.6	829.367	2	39.6291	1.0289-1.0513	925	4390	1887943	82957	210802_sHLA_MCF7_Senescence_4_Slot2-11_1_1993.d	1	P31350|RIR2_HUMAN	Oxidation (M)	M11:Oxidation (M):1001.00	FALSE
FPIEYHDIWQMY	42.47	1640.73	12	8.8	821.373	2	46.5024	1.0354-1.0578	782	17600	2217635	96173	210802_sHLA_MCF7_Senescence_4_Slot2-11_1_1993.d	3	P31350|RIR2_HUMAN			FALSE
FPIGSSGF	44.81	810.391	8	6.7	811.396	1	28.5891	1.2605-1.2826			1367128	60994	210802_sHLA_MCF7_Senescence_4_Slot2-11_1_1993.d	3	P49790|NU153_HUMAN			FALSE
FPIIIHDEPTY	26.75	1343.68	11	11.2	672.846	2	30.2962	0.9167-0.9392	193	3760	1448662	64750	210802_sHLA_MCF7_Senescence_4_Slot2-11_1_1993.d	1	Q9H792|PEAK1_HUMAN			FALSE
FPIIRDQIFRY	35.01	1466.8	11	-1.7	489.936	3	31.8171	0.7830-0.8057	6310	43900	1516013	67733	210802_sHLA_MCF7_Senescence_4_Slot2-11_1_1993.d	2	Q9UK99|FBX3_HUMAN			FALSE
FPIISPGRVYEY	36.56	1439.74	12	-2.9	720.87	2	33.6255	0.9560-0.9785	1170	21800	1605642	71538	210802_sHLA_MCF7_Senescence_4_Slot2-11_1_1993.d	2	Q9UK99|FBX3_HUMAN			FALSE
FPIPDLQKY	38.83	1119.6	9	-2.7	560.798	2	31.1642	0.8490-0.8716	11500	99700	1480462	66154	210802_sHLA_MCF7_Senescence_4_Slot2-11_1_1993.d	2	P14735|IDE_HUMAN			FALSE
FPIPESPAATAY	24.33	1262.62	12	1.6	632.311	2	33.3665	0.8895-0.9120	1280	5680	1590742	70942	210802_sHLA_MCF7_Senescence_4_Slot2-11_1_1993.d	1				FALSE
FPIQAKTFHHVY	33.94	1486.77	12	13	496.599	3	11.0445	0.7641-0.7868			522045	16935	210802_sHLA_MCF7_Senescence_4_Slot2-11_1_1993.d	1	Q9NR30|DDX21_HUMAN			FALSE
FPIRDLDFSEF	39.29	1384.67	11	2.6	693.335	2	44.1096	0.9411-0.9635	11800	60900	2101133	91421	210802_sHLA_MCF7_Senescence_4_Slot2-11_1_1993.d	1	P51784|UBP11_HUMAN			FALSE
FPKADLAAAGVM	26.84	1189.62	12	-4.4	595.807	2	24.9604	0.8603-0.8829	559	12500	1191102	52146	210802_sHLA_MCF7_Senescence_4_Slot2-11_1_1993.d	2	Q6UX71|PXDC2_HUMAN			FALSE
FPKAPEFPSY	40.04	1181.58	10	-3.3	591.787	2	25.357	0.8519-0.8744	639	8140	1209980	53144	210802_sHLA_MCF7_Senescence_4_Slot2-11_1_1993.d	1	Q86UV5|UBP48_HUMAN			FALSE
FPKDPVYTF	35.23	1112.55	9	-4.5	557.276	2	25.5334	0.8613-0.8838	3270	42000	1214671	53365	210802_sHLA_MCF7_Senescence_4_Slot2-11_1_1993.d	3	Q8TAT6|NPL4_HUMAN			FALSE
FPKKISELDAF	35.06	1293.7	11	-1.9	647.848	2	22.5839	0.9223-0.9448	430	3180	1074828	45834	210802_sHLA_MCF7_Senescence_4_Slot2-11_1_1993.d	2	Q06323|PSME1_HUMAN			FALSE
FPKLGPVVY	26.38	1018.59	9	5	510.297	2	28.8664	0.8170-0.8396			1380261	61611	210802_sHLA_MCF7_Senescence_4_Slot2-11_1_1993.d	1	Q9NX47|MARH5_HUMAN			FALSE
FPLDKMTYL	24.12	1126.57	9	2	564.289	2	34.5391	0.8735-0.8960			1651330	73420	210802_sHLA_MCF7_Senescence_4_Slot2-11_1_1993.d	2	P86791|CCZ1_HUMAN;P86790|CCZ1B_HUMAN			FALSE
FPLEAITAF	34.49	1007.53	9	-10.2	1008.52	1	50.7661	1.4337-1.4556			2423505	104469	210802_sHLA_MCF7_Senescence_4_Slot2-11_1_1993.d	1	Q8WUU4|ZN296_HUMAN			FALSE
[truncated: 396,319 more chars]
