## Supplementary material for "Secreted HLA Fc-Fusion Profiles Immunopeptidome in Hypoxic PDAC and Cellular Senescence": sHLA Peptide Datasets: MiaPaca2 Peptides.xlsx (part 1 of 3)

### Sheet: HighConfidence Hypox. Exclusive
	Peptide_Sequence	Protein_Name.x	UniProtID.x	Peptide_Length.x	Peptide_PTM.x	Peptide_Mass.x
1	AAVDAGM(+15.99)AM	PTBP1_HUMAN	P26599|PTBP1_HUMAN	9	Oxidation (M)	851.352
2	DAHRSHPF	COPE_HUMAN	O14579|COPE_HUMAN	8		965.447
3	DAIETQAY	DPOLQ_HUMAN	O75417|DPOLQ_HUMAN	8		909.408
4	DPNEIKVVY	RL12_HUMAN	P30050|RL12_HUMAN	9		1075.55
5	DPVKGFAEY	LONF3_HUMAN	Q496Y0|LONF3_HUMAN	9		1024.49
6	EAIDQLHLEY	ACTN4_HUMAN	O43707|ACTN4_HUMAN	10		1229.59
7	EPAESLSEF	CBX4_HUMAN	O00257|CBX4_HUMAN	9		1007.44
8	FPASADRTVIDY	PDIA1_HUMAN	P07237|PDIA1_HUMAN	12		1353.66
9	FPYEESKEKF	HDGF_HUMAN	P51858|HDGF_HUMAN	10		1302.61
10	FPYPM(+15.99)YSRDYVY	STAR7_HUMAN	Q9NQZ5|STAR7_HUMAN	12	Oxidation (M)	1615.7
11	IILDLISESPIK	HNRPK_HUMAN	P61978|HNRPK_HUMAN	12		1339.8
12	IPVSPHIY	ZN395_HUMAN	Q9H8N7|ZN395_HUMAN	8		924.507
13	KPFNPVLGETY	OSBL6_HUMAN;Q9BZF2|OSBL7_HUMAN;Q9H4L5|OSBL3_HUMAN	Q9BZF3|OSBL6_HUMAN;Q9BZF2|OSBL7_HUMAN;Q9H4L5|OSBL3_HUMAN	11		1263.65
14	KPVDKYIEY	ARV1_HUMAN	Q9H2C2|ARV1_HUMAN	9		1153.6
15	LPAPTPSDF	BICRA_HUMAN	Q9NZM4|BICRA_HUMAN	9		943.465
16	LPDEFSPAV	RN213_HUMAN	Q63HN8|RN213_HUMAN	9		973.476
17	LPDPYESERVY	SETD7_HUMAN	Q8WTS6|SETD7_HUMAN	11		1366.64
18	LPEAM(+15.99)PASF	SYMPK_HUMAN	Q92797|SYMPK_HUMAN	9	Oxidation (M)	977.453
19	LPM(+15.99)GVVVDY	NU214_HUMAN	P35658|NU214_HUMAN	9	Oxidation (M)	1007.5
20	LPSRGILKY	MYO10_HUMAN	Q9HD67|MYO10_HUMAN	9		1045.63
21	M(+15.99)PKSDVNKEYY	RBM22_HUMAN	Q9NW64|RBM22_HUMAN	11	Oxidation (M)	1388.63
22	M(+15.99)SHEDPGNVSY	PRS10_HUMAN	P62333|PRS10_HUMAN	11	Oxidation (M)	1250.49
23	Q(-17.03)PYDPNFYDETY	HNRPK_HUMAN	P61978|HNRPK_HUMAN	12	Pyro-glu from Q	1533.59
24	QPATKTEDY	MED12_HUMAN	Q93074|MED12_HUMAN	9		1051.48
25	SPAPENPHY	DOCK7_HUMAN	Q96N67|DOCK7_HUMAN	9		1010.45
26	SPM(+15.99)PTVSSY	CUX1_HUMAN	P39880|CUX1_HUMAN	9	Oxidation (M)	983.427
27	TGEEKKDVSI			10		1104.57
28	TPAPPDLTL	PGGHG_HUMAN	Q32M88|PGGHG_HUMAN	9		923.496
29	TPNNGKFVY	ZN292_HUMAN	O60281|ZN292_HUMAN	9		1038.51
30	VAVDPTEEY	DMXL1_HUMAN	Q9Y485|DMXL1_HUMAN	9		1021.46
31	YPRGGSSEIAF	RETST_HUMAN	Q6NUM9|RETST_HUMAN	11		1182.57
32	APVKMLPTY	HXK2_HUMAN	P52789|HXK2_HUMAN	9		1018.55
33	HPPVFSQQVY	FAT4_HUMAN	Q6V0I7|FAT4_HUMAN	10		1200.59
34	HPWELFVKY	RUND1_HUMAN	Q96C34|RUND1_HUMAN	9		1217.62
35	KPFDEIGGPAF	M3K7_HUMAN	O43318|M3K7_HUMAN	11		1176.58
36	LPTEAAIL	PCAT1_HUMAN	Q8NF37|PCAT1_HUMAN	8		826.48
37	MPGPSSESL	EXO5_HUMAN	Q9H790|EXO5_HUMAN	9		903.401
38	MPHVQDPSL	PTPRF_HUMAN	P10586|PTPRF_HUMAN	9		1022.49
39	MPRIGEPVW	FNIP1_HUMAN	Q8TF40|FNIP1_HUMAN	9		1083.55
40	MPWYKFDENY	ABC3B_HUMAN	Q9UH17|ABC3B_HUMAN	10		1391.59
41	SPWPHGTATF	CPLN1_HUMAN	Q9H799|CPLN1_HUMAN	10		1099.51
42	TAWPDHGVPEY	PTPRS_HUMAN	Q13332|PTPRS_HUMAN	11		1270.56
43	TPVPGAPSQTC(+119.00)F	FBX17_HUMAN	Q96EF6|FBX17_HUMAN	12	Cysteinylation	1322.56
44	VPYVTTDY	NOL9_HUMAN	Q5SY16|NOL9_HUMAN	8		956.449
45	YPVIEPLLKY	TATD2_HUMAN	Q93075|TATD2_HUMAN	10		1233.7
46	DPNPYVKTY	P3C2A_HUMAN	O00443|P3C2A_HUMAN	9		1095.52
47	EANDALNAY	INT3_HUMAN	Q68E01|INT3_HUMAN	9		979.425
48	EPVDISTAM	SON_HUMAN	P18583|SON_HUMAN	9		961.443
49	HADPTELAL	GCP2_HUMAN	Q9BSJ2|GCP2_HUMAN	9		965.482
50	IILGALLLLLLI	ILDR1_HUMAN	Q86SU0|ILDR1_HUMAN	12		1276.91
51	LLIIILII			8		922.683
52	LLLQLLLLLLLL	BST1_HUMAN	Q10588|BST1_HUMAN	12		1389.99
53	LPMKETGLM(+15.99)Y	PRKDC_HUMAN	P78527|PRKDC_HUMAN	10	Oxidation (M)	1197.58
54	NPHEVQPAY	EGLN1_HUMAN	Q9GZT9|EGLN1_HUMAN	9		1053.49
55	AASTAIYVY	TM9S3_HUMAN	Q9HD45|TM9S3_HUMAN	9		957.481
56	APFKNVTEY	IGF1R_HUMAN	P08069|IGF1R_HUMAN	9		1067.53
57	APIAGETKVWQY(+21.98)	NOG2_HUMAN	Q13823|NOG2_HUMAN	12	Sodium adduct	1383.68
58	DAHMLDTQY	HELZ2_HUMAN	Q9BYK8|HELZ2_HUMAN	9		1092.45
59	DPFLN(+0.98)SGTY	YAP1_HUMAN	P46937|YAP1_HUMAN	9	Deamidation (NQ)	1013.43
60	DSWPHYPEY	LOXL2_HUMAN	Q9Y4K0|LOXL2_HUMAN	9		1192.48
61	EAAELAEIY	ABCF3_HUMAN	Q9NUQ8|ABCF3_HUMAN	9		1007.48
62	EPSASSPQY	ERC6L_HUMAN	Q2NKX8|ERC6L_HUMAN	9		964.414
63	FPDTGSDHSY	THA11_HUMAN	Q96EK4|THA11_HUMAN	10		1124.44
64	FPEVFTTY	PRKDC_HUMAN	P78527|PRKDC_HUMAN	8		1002.47
65	FPNSFNDKF	TRRAP_HUMAN	Q9Y4A5|TRRAP_HUMAN	9		1114.51
66	FPPREIVTY	DC1I2_HUMAN	Q13409|DC1I2_HUMAN	9		1120.59
67	FPQLDSTSF	FAS_HUMAN	P49327|FAS_HUMAN	9		1040.48
68	FPYDYSASE(+21.98)Y	ACOD_HUMAN	O00767|ACOD_HUMAN	10	Sodium adduct	1262.47
69	GALDRIVEY	LNP_HUMAN	Q9C0E8|LNP_HUMAN	9		1034.54
70	GPAPSQPSY	FA156_HUMAN	Q8NDB6|FA156_HUMAN	9		902.413
71	HAVEISAVH	TIRR_HUMAN	Q9BRJ7|TIRR_HUMAN	9		961.498
72	HPAPHQPGQPGF	TLE3_HUMAN	Q04726|TLE3_HUMAN	12		1268.61
73	HPSKSYTDY	GLGB_HUMAN	Q04446|GLGB_HUMAN	9		1096.48
74	IPDGGVHII	RB12B_HUMAN	Q8IXT5|RB12B_HUMAN	9		919.513
75	IPLDSETHNY	KBTB7_HUMAN	Q8WVZ9|KBTB7_HUMAN	10		1187.55
76	IPYEAGTY	FLNA_HUMAN	P21333|FLNA_HUMAN	8		912.423
77	LPDPFTPNL	CNOT1_HUMAN	A5YKK6|CNOT1_HUMAN	9		1012.52
78	LPLAVGIAF			9		899.548
79	LPQGPLGTSF	TXNIP_HUMAN	Q9H3M7|TXNIP_HUMAN	10		1015.53
80	LPSDHSVKY			9		1044.52
81	LPSEEEGRLY	GRB7_HUMAN	Q14451|GRB7_HUMAN	10		1191.58
82	LPYEAGQRFLEF	DESP_HUMAN	P15924|DESP_HUMAN	12		1468.73
83	MATKIKNYY	TAF1L_HUMAN;P21675|TAF1_HUMAN	Q8IZX4|TAF1L_HUMAN;P21675|TAF1_HUMAN	9		1130.58
84	NAHDENVLSYY	ITPR3_HUMAN	Q14573|ITPR3_HUMAN	11		1323.57
85	NPLN(+0.98)SSQGY	MPRI_HUMAN	P11717|MPRI_HUMAN	9	Deamidation (NQ)	979.425
86	QPYDPNFYDET(-18.01)Y	HNRPK_HUMAN	P61978|HNRPK_HUMAN	12	Dehydration	1532.61
87	SPADVQAAF	PACS2_HUMAN	Q86VP3|PACS2_HUMAN	9		904.429
88	SPDNKPVWY	CO5A2_HUMAN	P05997|CO5A2_HUMAN	9		1104.52
89	SPLWIDRQWQY	MED15_HUMAN	Q96RN5|MED15_HUMAN	11		1490.73
90	SPTTLYDRY			9		1114.53
91	TASPQTEEF	GPSM1_HUMAN	Q86YR5|GPSM1_HUMAN	9		1008.44
92	TPFRNFEEF	SBNO2_HUMAN	Q9Y2G9|SBNO2_HUMAN	9		1185.55
93	TPLHLAAGY	TNKS2_HUMAN;O95271|TNKS1_HUMAN	Q9H2K2|TNKS2_HUMAN;O95271|TNKS1_HUMAN	9		941.497
94	VPDISGSVY	UBP2L_HUMAN	Q14157|UBP2L_HUMAN	9		935.46
95	VPQPHPQTL	TCRG1_HUMAN	O14776|TCRG1_HUMAN	9		1015.54
96	VPSEIDAAF	MMP11_HUMAN	P24347|MMP11_HUMAN	9		947.46
97	VPVTEGVVY	CABYR_HUMAN	O75952|CABYR_HUMAN	9		961.512
98	YPDGHNDYGY	SSXT_HUMAN	Q15532|SSXT_HUMAN	10		1199.45
99	YPPNTSKVY	NAMPT_HUMAN	P43490|NAMPT_HUMAN	9		1067.53

### Sheet: Normoxia Rep 1
Peptide	-10LgP	Mass	Length	ppm	m/z	z	RT	1/k0 Range	Area Normoxia-1	Intensity Normoxia-1	Scan	Precursor Id	Source File	#Spec	Accession	PTM	AScore	Decoy
A(+42.01)STSTTIRSHSS	22.56	1275.61	12	0.2	638.806	2	4.3945	0.9633-0.9857			204905	1967	210210_MiaPaca2_sHLA_Normoxia_1_Slot2-3_1_871.d	1	P04259|K2C6B_HUMAN;P48668|K2C6C_HUMAN;P02538|K2C6A_HUMAN	Acetylation (N-term)	A1:Acetylation (N-term):1001.00	FALSE
AAAAAAAQY	28.96	806.392	9	6.2	807.399	1	5.4248	1.2851-1.3072			253673	3353	210210_MiaPaca2_sHLA_Normoxia_1_Slot2-3_1_871.d	1	Q96KR1|ZFR_HUMAN			FALSE
AAAAAALLY	24.94	833.465	9	-0.7	834.466	1	25.8375	1.3640-1.3860			1214358	25338	210210_MiaPaca2_sHLA_Normoxia_1_Slot2-3_1_871.d	2	P47974|TISD_HUMAN			FALSE
AAAAAVVAY	26.63	805.433	9	8.3	806.442	1	14.2118	1.3209-1.3429			666670	12262	210210_MiaPaca2_sHLA_Normoxia_1_Slot2-3_1_871.d	1	Q04724|TLE1_HUMAN			FALSE
AAAALPTLY	27.37	889.491	9	7.2	890.498	1	30.4058	1.3787-1.4006			1429710	30600	210210_MiaPaca2_sHLA_Normoxia_1_Slot2-3_1_871.d	1	O95319|CELF2_HUMAN;Q92879|CELF1_HUMAN			FALSE
AAAAPSPVM(+15.99)	32.5	829.4	9	0.2	830.402	1	6.0276	1.2925-1.3145			281992	3958	210210_MiaPaca2_sHLA_Normoxia_1_Slot2-3_1_871.d	1	Q9BWG4|SSBP4_HUMAN	Oxidation (M)	M9:Oxidation (M):1001.00	FALSE
AAAAVPLSY	32.27	861.46	9	-1.3	862.46	1	21.6384	1.3659-1.3878			1016185	20269	210210_MiaPaca2_sHLA_Normoxia_1_Slot2-3_1_871.d	1	O75665|OFD1_HUMAN			FALSE
AAANPTLAF	36.56	874.455	9	3.5	875.459	1	24.3794	1.3338-1.3558			1145400	23430	210210_MiaPaca2_sHLA_Normoxia_1_Slot2-3_1_871.d	3	Q8TB72|PUM2_HUMAN			FALSE
AAAPAIM(+15.99)SY	37.83	909.427	9	7.9	910.435	1	12.5205	1.3878-1.4098			587083	10453	210210_MiaPaca2_sHLA_Normoxia_1_Slot2-3_1_871.d	1	Q8N3X1|FNBP4_HUMAN	Oxidation (M)	M7:Oxidation (M):1001.00	FALSE
AAAPAIMSY	43.02	893.432	9	-2.4	894.431	1	22.3188	1.3805-1.4025			1048170	20964	210210_MiaPaca2_sHLA_Normoxia_1_Slot2-3_1_871.d	2	Q8N3X1|FNBP4_HUMAN			FALSE
AAAPEAPVY	38.68	887.439	9	1.8	888.441	1	13.0065	1.3622-1.3842			609975	10995	210210_MiaPaca2_sHLA_Normoxia_1_Slot2-3_1_871.d	1	P17535|JUND_HUMAN			FALSE
AAFAYTVKY	30.71	1032.53	9	1.1	517.268	2	17.6167	0.8384-0.8610	293	6320	826743	15885	210210_MiaPaca2_sHLA_Normoxia_1_Slot2-3_1_871.d	1	Q8N2K1|UB2J2_HUMAN			FALSE
AAFPGASLY	29.99	895.444	9	0	896.445	1	29.1616	1.3768-1.3988			1371195	29301	210210_MiaPaca2_sHLA_Normoxia_1_Slot2-3_1_871.d	2	Q15038|DAZP2_HUMAN			FALSE
AAGKTTILY	19.73	936.528	9	-1.1	469.267	2	9.3131	0.8083-0.8309	130	4400	436250	7130	210210_MiaPaca2_sHLA_Normoxia_1_Slot2-3_1_871.d	1	P61204|ARF3_HUMAN;P18085|ARF4_HUMAN			FALSE
AAIGEIDKVQY	27.91	1205.63	11	5.3	603.821	2	17.7893	0.8939-0.9164			834988	16084	210210_MiaPaca2_sHLA_Normoxia_1_Slot2-3_1_871.d	1	Q9P2H3|IFT80_HUMAN			FALSE
AALEGTATY	23.39	895.429	9	2.7	896.432	1	10.7515	1.4134-1.4353			503882	8606	210210_MiaPaca2_sHLA_Normoxia_1_Slot2-3_1_871.d	1	Q9NRV9|HEBP1_HUMAN			FALSE
AAMPRPVSY	33.41	990.496	9	1.4	496.252	2	9.7018	0.8083-0.8309			454526	7526	210210_MiaPaca2_sHLA_Normoxia_1_Slot2-3_1_871.d	2	Q6TFL4|KLH24_HUMAN			FALSE
AANPHSFVF	32.27	988.477	9	1.7	495.243	2	17.4049	0.8337-0.8563	1380	17100	813917	15575	210210_MiaPaca2_sHLA_Normoxia_1_Slot2-3_1_871.d	1	Q9NQ55|SSF1_HUMAN			FALSE
AAQEGAVAF	21.1	862.418	9	-1.3	863.418	1	14.2312	1.3860-1.4079			667592	12290	210210_MiaPaca2_sHLA_Normoxia_1_Slot2-3_1_871.d	1	O15533|TPSN_HUMAN			FALSE
AASTARHLY	27.77	988.509	9	-7.2	495.255	2	3.2864	0.8375-0.8601			152932	952	210210_MiaPaca2_sHLA_Normoxia_1_Slot2-3_1_871.d	2	P39019|RS19_HUMAN			FALSE
AATAVTQAL	19.41	844.465	9	-0.5	845.466	1	13.5314	1.3558-1.3778			634657	11539	210210_MiaPaca2_sHLA_Normoxia_1_Slot2-3_1_871.d	1	Q9Y490|TLN1_HUMAN			FALSE
AAVDAGMAM	37.95	835.357	9	-0.9	836.357	1	15.0867	1.3274-1.3494			707859	13221	210210_MiaPaca2_sHLA_Normoxia_1_Slot2-3_1_871.d	1	P26599|PTBP1_HUMAN			FALSE
AAVDAGMAM(+15.99)	41.49	851.352	9	-6.7	852.347	1	7.0191	1.3154-1.3374			328532	4904	210210_MiaPaca2_sHLA_Normoxia_1_Slot2-3_1_871.d	2	P26599|PTBP1_HUMAN	Oxidation (M)	M9:Oxidation (M):45.01	FALSE
AAVDDFRNEF	28.52	1182.53	10	1.8	592.269	2	20.8356	0.8873-0.9099	787	10800	975897	19317	210210_MiaPaca2_sHLA_Normoxia_1_Slot2-3_1_871.d	1	Q9H8V3|ECT2_HUMAN			FALSE
AAYGYGIRY	34.25	1032.5	9	2.3	517.256	2	13.3298	0.8469-0.8695	134	2440	623677	11287	210210_MiaPaca2_sHLA_Normoxia_1_Slot2-3_1_871.d	1	P11216|PYGB_HUMAN;P06737|PYGL_HUMAN			FALSE
ADLINNLGTIAK	44.41	1241.7	12	3	621.854	2	25.4504	0.9249-0.9473	129	3910	1195031	24785	210210_MiaPaca2_sHLA_Normoxia_1_Slot2-3_1_871.d	1	P07900|HS90A_HUMAN;Q14568|HS902_HUMAN;P08238|HS90B_HUMAN;Q58FF8|H90B2_HUMAN			FALSE
AEVNADRITWL	20.03	1286.66	11	-13.8	644.325	2	28.7728	0.9277-0.9502			1352868	28854	210210_MiaPaca2_sHLA_Normoxia_1_Slot2-3_1_871.d	1	Q08188|TGM3_HUMAN			FALSE
AGFAGDDAPR	25.27	975.441	10	-1.1	488.724	2	4.9971	0.8205-0.8432			233536	2884	210210_MiaPaca2_sHLA_Normoxia_1_Slot2-3_1_871.d	1	P60709|ACTB_HUMAN;Q6S8J3|POTEE_HUMAN;P63267|ACTH_HUMAN;P68133|ACTS_HUMAN;P62736|ACTA_HUMAN;A5A3E0|POTEF_HUMAN;P0CG39|POTEJ_HUMAN;P63261|ACTG_HUMAN;P68032|ACTC_HUMAN;P0CG38|POTEI_HUMAN			FALSE
AGFEDKSAY	46.5	986.434	9	-2.9	494.22	2	5.9304	0.8026-0.8253			277446	3882	210210_MiaPaca2_sHLA_Normoxia_1_Slot2-3_1_871.d	1	Q9BY32|ITPA_HUMAN			FALSE
AGLQFPVGR	33.22	943.524	9	1.1	472.766	2	17.7689	0.7979-0.8205	830	29400	831314	15986	210210_MiaPaca2_sHLA_Normoxia_1_Slot2-3_1_871.d	2	Q7L7L0|H2A3_HUMAN;Q96QV6|H2A1A_HUMAN;P0C0S8|H2A1_HUMAN;Q99878|H2A1J_HUMAN;Q8IUE6|H2A2B_HUMAN;P04908|H2A1B_HUMAN;P0C0S5|H2AZ_HUMAN;P16104|H2AX_HUMAN;Q93077|H2A1C_HUMAN;Q96KK5|H2A1H_HUMAN;Q9BTM1|H2AJ_HUMAN;Q71UI9|H2AV_HUMAN;Q16777|H2A2C_HUMAN;Q6FI13|H2A2A_HUMAN;P20671|H2A1D_HUMAN			FALSE
ALLPVVHEY	31.57	1039.57	9	-1.2	520.788	2	24.0424	0.8685-0.8911	387	15100	1127022	22932	210210_MiaPaca2_sHLA_Normoxia_1_Slot2-3_1_871.d	3	Q9UNH6|SNX7_HUMAN			FALSE
ALQALTIY	20.6	891.506	8	-2.2	892.506	1	34.119	1.4061-1.4280			1604029	34165	210210_MiaPaca2_sHLA_Normoxia_1_Slot2-3_1_871.d	2	Q14204|DYHC1_HUMAN			FALSE
APAAAVPTL	30.8	809.465	9	-18.6	810.451	1	21.7161	1.3145-1.3365			1019850	20358	210210_MiaPaca2_sHLA_Normoxia_1_Slot2-3_1_871.d	4	O95273|CCDB1_HUMAN			FALSE
APAADPPRY	23.31	956.472	9	-3	479.238	2	5.1631	0.7960-0.8187	285	7230	240864	3060	210210_MiaPaca2_sHLA_Normoxia_1_Slot2-3_1_871.d	1	Q9NR12|PDLI7_HUMAN			FALSE
APAADPPRYTF	38.44	1204.59	11	-1.8	603.296	2	14.4586	0.8836-0.9061	2040	44300	677670	12534	210210_MiaPaca2_sHLA_Normoxia_1_Slot2-3_1_871.d	2	Q9NR12|PDLI7_HUMAN			FALSE
APAESVAY	28.04	806.381	8	-0.5	807.382	1	8.4577	1.3016-1.3237			396100	6316	210210_MiaPaca2_sHLA_Normoxia_1_Slot2-3_1_871.d	1	Q9H2P0|ADNP_HUMAN			FALSE
APAFAQPEY	28.03	992.46	9	-11.2	993.449	1	18.217	1.4599-1.4818			855097	16525	210210_MiaPaca2_sHLA_Normoxia_1_Slot2-3_1_871.d	1	Q9UN72|PCDA7_HUMAN;Q9Y5H6|PCDA8_HUMAN;Q9Y5H9|PCDA2_HUMAN;O60330|PCDGC_HUMAN;Q9UN75|PCDAC_HUMAN;Q9Y5I0|PCDAD_HUMAN;Q9Y5I3|PCDA1_HUMAN;Q9UN74|PCDA4_HUMAN;Q9UN73|PCDA6_HUMAN;Q9Y5I1|PCDAB_HUMAN			FALSE
APAGVLPEL	22.09	865.491	9	-10	866.483	1	33.2053	1.3787-1.4006			1561083	33237	210210_MiaPaca2_sHLA_Normoxia_1_Slot2-3_1_871.d	4	Q8TBC5|ZSC18_HUMAN			FALSE
APALPGPAL	28.74	805.47	9	-2.7	806.469	1	27.0038	1.3191-1.3411			1269440	26780	210210_MiaPaca2_sHLA_Normoxia_1_Slot2-3_1_871.d	1	O00303|EIF3F_HUMAN			FALSE
APAPAAHVA	20.62	803.429	9	6.1	402.721	2	4.2973	0.7450-0.7677			200282	1814	210210_MiaPaca2_sHLA_Normoxia_1_Slot2-3_1_871.d	1	P16989|YBOX3_HUMAN			FALSE
APAPAPIHNQF	36.86	1161.59	11	10.4	581.806	2	10.6652	0.8582-0.8808	374	16100	499306	8500	210210_MiaPaca2_sHLA_Normoxia_1_Slot2-3_1_871.d	2	Q15011|HERP1_HUMAN			FALSE
APAPESITL	31.32	897.481	9	-8.4	898.474	1	23.3297	1.3961-1.4180			1095920	22226	210210_MiaPaca2_sHLA_Normoxia_1_Slot2-3_1_871.d	3	Q9HCK8|CHD8_HUMAN			FALSE
APAPESITLHDY	45.42	1312.63	12	6.6	657.322	2	17.5172	0.9342-0.9567			822157	15769	210210_MiaPaca2_sHLA_Normoxia_1_Slot2-3_1_871.d	1	Q9HCK8|CHD8_HUMAN			FALSE
APAPGTGNVGY	21.41	1002.48	11	1.5	1003.48	1	9.3714	1.4408-1.4627			438987	7185	210210_MiaPaca2_sHLA_Normoxia_1_Slot2-3_1_871.d	1	Q6MZP7|LIN54_HUMAN			FALSE
APAPIHNQF	32.55	993.503	9	11.6	497.761	2	7.7773	0.8271-0.8497			364163	5669	210210_MiaPaca2_sHLA_Normoxia_1_Slot2-3_1_871.d	1	Q15011|HERP1_HUMAN			FALSE
APAPKAYVL	34.65	928.538	9	-2.7	465.272	2	11.879	0.8121-0.8347			556890	9762	210210_MiaPaca2_sHLA_Normoxia_1_Slot2-3_1_871.d	1	A6NDG6|PGP_HUMAN			FALSE
APAPPASQY	42.45	900.434	9	2.1	901.437	1	7.1552	1.3668-1.3887			334926	5040	210210_MiaPaca2_sHLA_Normoxia_1_Slot2-3_1_871.d	2	P56945|BCAR1_HUMAN			FALSE
APAPPPPLLG	20.26	928.538	10	4.6	465.275	2	11.8596	0.8111-0.8337			555987	9753	210210_MiaPaca2_sHLA_Normoxia_1_Slot2-3_1_871.d	1	Q9NP08|HMX1_HUMAN			FALSE
APAPSTVHF	36.41	925.466	9	-8.5	463.733	2	10.5183	0.8177-0.8403	1650	20200	492925	8377	210210_MiaPaca2_sHLA_Normoxia_1_Slot2-3_1_871.d	4	Q13118|KLF10_HUMAN			FALSE
APAPVIISS	33.67	853.491	9	-2.8	854.49	1	18.1198	1.3631-1.3851			850526	16424	210210_MiaPaca2_sHLA_Normoxia_1_Slot2-3_1_871.d	2	Q14671|PUM1_HUMAN			FALSE
APARLFALL	30.8	970.596	9	-3.5	486.3	2	37.8711	0.8253-0.8479			1781495	39089	210210_MiaPaca2_sHLA_Normoxia_1_Slot2-3_1_871.d	1	P31431|SDC4_HUMAN			FALSE
APARPGPAA	28.81	806.44	9	5.5	404.227	2	3.7919	0.7119-0.7346			176338	1114	210210_MiaPaca2_sHLA_Normoxia_1_Slot2-3_1_871.d	3	Q04637|IF4G1_HUMAN			FALSE
APASSQPAF	29.79	874.418	9	1.1	875.42	1	9.0409	1.3466-1.3686			423487	6883	210210_MiaPaca2_sHLA_Normoxia_1_Slot2-3_1_871.d	2	Q96HA1|P121A_HUMAN;A8CG34|P121C_HUMAN;A6NF01|P121B_HUMAN			FALSE
APASVLVDSRY	39.07	1176.61	11	4	589.312	2	14.5501	0.8892-0.9117	165	3380	682244	12638	210210_MiaPaca2_sHLA_Normoxia_1_Slot2-3_1_871.d	1	Q9BQ52|RNZ2_HUMAN			FALSE
APATGAHNY	28.94	900.409	9	-1.4	451.208	2	1.9838	0.7696-0.7923			92625	543	210210_MiaPaca2_sHLA_Normoxia_1_Slot2-3_1_871.d	1	O75643|U520_HUMAN			FALSE
APATSILEY	24.18	963.491	9	3.3	964.495	1	26.5956	1.4399-1.4618			1250142	26256	210210_MiaPaca2_sHLA_Normoxia_1_Slot2-3_1_871.d	2	Q96PU8|QKI_HUMAN			FALSE
APDAKSFVL	23.39	946.512	9	-5.1	474.258	2	18.8002	0.7941-0.8168			882545	17153	210210_MiaPaca2_sHLA_Normoxia_1_Slot2-3_1_871.d	1	P09382|LEG1_HUMAN			FALSE
APDELHYTY	51.45	1107.49	9	-0.4	554.747	2	12.5845	0.8629-0.8855	2830	110000	587092	10462	210210_MiaPaca2_sHLA_Normoxia_1_Slot2-3_1_871.d	4	P04843|RPN1_HUMAN			FALSE
APDIPTPVL	22.09	921.517	9	7.1	922.524	1	35.4799	1.4034-1.4253			1668257	35813	210210_MiaPaca2_sHLA_Normoxia_1_Slot2-3_1_871.d	2	Q14667|K0100_HUMAN			FALSE
APDKRIYQF	22.91	1136.6	9	-2.2	569.301	2	8.6504	0.8629-0.8855	534	8670	402499	6457	210210_MiaPaca2_sHLA_Normoxia_1_Slot2-3_1_871.d	1	O75563|SKAP2_HUMAN			FALSE
APDNIIKFY	44.68	1079.57	9	1.7	540.787	2	26.5323	0.8610-0.8836	1350	18700	1247396	26192	210210_MiaPaca2_sHLA_Normoxia_1_Slot2-3_1_871.d	2	Q3T8J9|GON4L_HUMAN;Q9H869|YYAP1_HUMAN			FALSE
APDPMPAAL	37.94	881.432	9	-1.7	882.431	1	24.2239	1.3759-1.3979			1138043	23225	210210_MiaPaca2_sHLA_Normoxia_1_Slot2-3_1_871.d	2	Q9HCJ3|RAVR2_HUMAN			FALSE
APEEHPVLL	48.88	1003.53	9	2	502.772	2	14.632	0.8187-0.8413	31800	1080000	683155	12655	210210_MiaPaca2_sHLA_Normoxia_1_Slot2-3_1_871.d	5	P60709|ACTB_HUMAN;A5A3E0|POTEF_HUMAN;P63261|ACTG_HUMAN			FALSE
APESATVIF	27.08	933.481	9	0.3	934.482	1	27.7815	1.4244-1.4463			1306106	27686	210210_MiaPaca2_sHLA_Normoxia_1_Slot2-3_1_871.d	1	O95551|TYDP2_HUMAN			FALSE
APEVSQHVY	26.6	1028.49	9	5.3	515.253	2	6.1297	0.8450-0.8676	126	4840	287481	4083	210210_MiaPaca2_sHLA_Normoxia_1_Slot2-3_1_871.d	1	Q10567|AP1B1_HUMAN			FALSE
APFDWKILY	34.85	1151.6	9	1.3	576.805	2	42.3189	0.9127-0.9352	270	4150	1989531	45081	210210_MiaPaca2_sHLA_Normoxia_1_Slot2-3_1_871.d	1	Q96RK4|BBS4_HUMAN			FALSE
APFEGLGKVY	38.89	1079.57	10	3.1	540.788	2	22.5683	0.8591-0.8817	560	11600	1058252	21212	210210_MiaPaca2_sHLA_Normoxia_1_Slot2-3_1_871.d	1	P26006|ITA3_HUMAN			FALSE
APFEGLGKVYIY	52.5	1355.71	12	2.5	678.86	2	35.4967	0.9679-0.9904	950	11100	1667341	35791	210210_MiaPaca2_sHLA_Normoxia_1_Slot2-3_1_871.d	2	P26006|ITA3_HUMAN			FALSE
APFEQAGQKY	38.15	1137.55	10	-1.8	569.775	2	6.7081	0.8422-0.8648			313956	4632	210210_MiaPaca2_sHLA_Normoxia_1_Slot2-3_1_871.d	1	Q9H6S3|ES8L2_HUMAN			FALSE
APFGPIKSIDM	47.09	1174.61	11	-0.3	588.306	2	27.7731	0.8892-0.9117	349	6550	1304281	27649	210210_MiaPaca2_sHLA_Normoxia_1_Slot2-3_1_871.d	1	Q9UHX1|PUF60_HUMAN			FALSE
APFGPIKSIDM(+15.99)	37.84	1190.6	11	0	596.303	2	19.4378	0.8911-0.9136	389	4650	911844	17844	210210_MiaPaca2_sHLA_Normoxia_1_Slot2-3_1_871.d	1	Q9UHX1|PUF60_HUMAN	Oxidation (M)	M11:Oxidation (M):1001.00	FALSE
APFNEHWRQVY	44.45	1445.68	11	-2.5	482.897	3	14.4839	0.7355-0.7583	497	7390	679499	12575	210210_MiaPaca2_sHLA_Normoxia_1_Slot2-3_1_871.d	5	Q9NRB3|CHSTC_HUMAN			FALSE
APFPHPLWL	34.18	1076.58	9	-4.5	539.291	2	39.4846	0.8450-0.8676			1857815	41207	210210_MiaPaca2_sHLA_Normoxia_1_Slot2-3_1_871.d	3	Q6NUJ5|PWP2B_HUMAN			FALSE
APFSKVITF	45.15	1008.56	9	0.6	505.286	2	30.2093	0.8526-0.8751	13500	363000	1417836	30348	210210_MiaPaca2_sHLA_Normoxia_1_Slot2-3_1_871.d	5				FALSE
APFSKVLTF	45.15	1008.56	9	0.6	505.286	2	30.2093	0.8526-0.8751	13500	363000	1417836	30348	210210_MiaPaca2_sHLA_Normoxia_1_Slot2-3_1_871.d	5	Q92598|HS105_HUMAN;P34932|HSP74_HUMAN			FALSE
APFSKVLTFY	41.24	1171.63	10	2.9	586.819	2	34.9526	0.9146-0.9370	158	5000	1642569	35157	210210_MiaPaca2_sHLA_Normoxia_1_Slot2-3_1_871.d	2	P34932|HSP74_HUMAN			FALSE
APFTEGISF	36.96	967.465	9	1.4	968.467	1	36.7047	1.4280-1.4499			1726227	37461	210210_MiaPaca2_sHLA_Normoxia_1_Slot2-3_1_871.d	2	Q9BQE5|APOL2_HUMAN			FALSE
APFTGITDF	35.09	967.465	9	2.1	968.467	1	37.3851	1.4527-1.4745			1758547	38491	210210_MiaPaca2_sHLA_Normoxia_1_Slot2-3_1_871.d	1	Q6P9H4|CNKR3_HUMAN;G9CGD6|CNIPF_HUMAN			FALSE
APHPFPHPAF	30.11	1116.55	10	-8.8	559.274	2	12.6954	0.8535-0.8761			595337	10661	210210_MiaPaca2_sHLA_Normoxia_1_Slot2-3_1_871.d	1	Q14687|GSE1_HUMAN			FALSE
APIAGETKVWQY	64.67	1361.7	12	1.3	681.852	2	20.3596	0.9530-0.9754	10800	396000	953896	18772	210210_MiaPaca2_sHLA_Normoxia_1_Slot2-3_1_871.d	5	Q13823|NOG2_HUMAN			FALSE
APIAKVGVL	30.79	866.559	9	-10.3	434.279	2	16.3313	0.7762-0.7989			766390	14536	210210_MiaPaca2_sHLA_Normoxia_1_Slot2-3_1_871.d	1	Q9UHB6|LIMA1_HUMAN			FALSE
APIDWGEEY	41.94	1078.46	9	3.4	1079.46	1	27.9758	1.4672-1.4891			1315261	27901	210210_MiaPaca2_sHLA_Normoxia_1_Slot2-3_1_871.d	1	Q96TA1|NIBA2_HUMAN			FALSE
APIPGSPLY	44.98	913.491	9	-0.7	914.491	1	25.643	1.3997-1.4216			1205123	25043	210210_MiaPaca2_sHLA_Normoxia_1_Slot2-3_1_871.d	6	Q15029|U5S1_HUMAN			FALSE
APIPHDGNLY	46.77	1095.53	10	1.5	548.772	2	12.2449	0.8488-0.8714	12600	258000	572447	10121	210210_MiaPaca2_sHLA_Normoxia_1_Slot2-3_1_871.d	4	O00560|SDCB1_HUMAN			FALSE
APIPTLSGF	28.83	901.491	9	6.8	902.498	1	38.1627	1.4098-1.4317			1795312	39496	210210_MiaPaca2_sHLA_Normoxia_1_Slot2-3_1_871.d	1	Q9UMZ2|SYNRG_HUMAN			FALSE
APIRPDIVNF	41.82	1140.63	10	1.2	571.318	2	26.5644	0.8808-0.9033	8170	165000	1244646	26124	210210_MiaPaca2_sHLA_Normoxia_1_Slot2-3_1_871.d	2	P36578|RL4_HUMAN			FALSE
APISEPIEWKY	42.93	1331.68	11	0.7	666.841	2	27.9953	0.9445-0.9670			1316169	27915	210210_MiaPaca2_sHLA_Normoxia_1_Slot2-3_1_871.d	1	Q6IA69|NADE_HUMAN			FALSE
APISVIPTYVY	23.03	1221.66	11	5.1	611.838	2	43.6842	0.9164-0.9389			2056691	46979	210210_MiaPaca2_sHLA_Normoxia_1_Slot2-3_1_871.d	1	Q9UBH6|XPR1_HUMAN			FALSE
APIVAHLWEY	42.69	1197.62	10	8.4	599.817	2	32.6768	0.9071-0.9296	135	2850	1535463	32649	210210_MiaPaca2_sHLA_Normoxia_1_Slot2-3_1_871.d	1	P50416|CPT1A_HUMAN			FALSE
APIWDKLGETY	49.41	1291.64	11	3.1	646.827	2	29.0998	0.9183-0.9408	7510	139000	1362960	29112	210210_MiaPaca2_sHLA_Normoxia_1_Slot2-3_1_871.d	2	P07237|PDIA1_HUMAN			FALSE
APLDSIHSL	38.36	951.503	9	-2	952.501	1	18.9362	1.4481-1.4700	3180	88800	888935	17285	210210_MiaPaca2_sHLA_Normoxia_1_Slot2-3_1_871.d	5	P49327|FAS_HUMAN			FALSE
APLDSIHSLAAY	28.73	1256.64	12	-12.2	629.315	2	28.1314	0.9296-0.9520			1322607	28095	210210_MiaPaca2_sHLA_Normoxia_1_Slot2-3_1_871.d	2	P49327|FAS_HUMAN			FALSE
APLEDEATL	41.03	957.466	9	2.2	958.468	1	19.0529	1.4244-1.4463			894436	17422	210210_MiaPaca2_sHLA_Normoxia_1_Slot2-3_1_871.d	2	P35544|UBIM_HUMAN			FALSE
APLGPKGLIHLY	42.38	1277.75	12	0.9	639.878	2	24.4326	0.9679-0.9904	769	9940	1145402	23432	210210_MiaPaca2_sHLA_Normoxia_1_Slot2-3_1_871.d	2	O00213|APBB1_HUMAN			FALSE
APLKLPRVSY	40.72	1142.68	10	0	572.344	2	17.2199	0.9005-0.9230	9060	71400	803881	15373	210210_MiaPaca2_sHLA_Normoxia_1_Slot2-3_1_871.d	5	Q96BF6|NACC2_HUMAN			FALSE
APLKLQM(+15.99)EF	35.51	1091.57	9	0.5	546.788	2	18.329	0.8629-0.8855	343	7620	858776	16628	210210_MiaPaca2_sHLA_Normoxia_1_Slot2-3_1_871.d	1	Q9Y244|POMP_HUMAN	Oxidation (M)	M7:Oxidation (M):1001.00	FALSE
APLKLQMEF	39.38	1075.57	9	-2.1	538.789	2	29.7206	0.8657-0.8883	705	19500	1394045	29801	210210_MiaPaca2_sHLA_Normoxia_1_Slot2-3_1_871.d	2	Q9Y244|POMP_HUMAN			FALSE
APLKSKM(+15.99)IY	38.79	1065.59	9	1.3	533.799	2	4.5903	0.8629-0.8855	2860	242000	213252	2268	210210_MiaPaca2_sHLA_Normoxia_1_Slot2-3_1_871.d	2	P23528|COF1_HUMAN;P60981|DEST_HUMAN;Q9Y281|COF2_HUMAN	Oxidation (M)	M7:Oxidation (M):1001.00	FALSE
APLKSKMIY	45.91	1049.59	9	-2.1	525.8	2	6.2325	0.8610-0.8836	3970	141000	289302	4116	210210_MiaPaca2_sHLA_Normoxia_1_Slot2-3_1_871.d	2	P23528|COF1_HUMAN;P60981|DEST_HUMAN;Q9Y281|COF2_HUMAN			FALSE
APLPAQAVF	32.96	912.507	9	0.1	913.508	1	30.2309	1.4116-1.4335			1421497	30433	210210_MiaPaca2_sHLA_Normoxia_1_Slot2-3_1_871.d	1	Q92508|PIEZ1_HUMAN			FALSE
APLPPAPAY	23.01	895.48	9	-10.4	896.472	1	20.3553	1.3951-1.4171			955729	18817	210210_MiaPaca2_sHLA_Normoxia_1_Slot2-3_1_871.d	1	Q9Y6K9|NEMO_HUMAN			FALSE
APLQEKVVF	42.52	1029.59	9	1.8	515.798	2	18.7407	0.8422-0.8648	2560	62300	878887	17071	210210_MiaPaca2_sHLA_Normoxia_1_Slot2-3_1_871.d	3	Q96A54|PAQR1_HUMAN;Q86V24|PAQR2_HUMAN			FALSE
APLYPHSPGSQY	46.86	1315.62	12	3.2	658.815	2	10.3045	0.9296-0.9520			482860	8146	210210_MiaPaca2_sHLA_Normoxia_1_Slot2-3_1_871.d	1	Q93008|USP9X_HUMAN			FALSE
APNPVVFVA	36.15	912.507	9	10.5	913.517	1	29.8227	1.3915-1.4134			1402262	29972	210210_MiaPaca2_sHLA_Normoxia_1_Slot2-3_1_871.d	1	O94776|MTA2_HUMAN			FALSE
APNSSKFIF	41.7	1009.52	9	0.1	505.765	2	18.6275	0.8149-0.8375	5520	110000	872502	16944	210210_MiaPaca2_sHLA_Normoxia_1_Slot2-3_1_871.d	3	P28370|SMCA1_HUMAN			FALSE
APPDGAVAEY	41.48	988.45	10	-1	989.449	1	11.568	1.4408-1.4627			542285	9461	210210_MiaPaca2_sHLA_Normoxia_1_Slot2-3_1_871.d	5	Q6UX04|CWC27_HUMAN			FALSE
APRADAKAY	26.79	961.498	9	2.3	481.754	2	1.1672	0.8017-0.8243			54849	315	210210_MiaPaca2_sHLA_Normoxia_1_Slot2-3_1_871.d	1	Q15149|PLEC_HUMAN			FALSE
APREPGAVSY	30.56	1045.52	10	-3.4	523.761	2	5.7164	0.7998-0.8224	1580	47000	267376	3646	210210_MiaPaca2_sHLA_Normoxia_1_Slot2-3_1_871.d	4	Q92542|NICA_HUMAN			FALSE
APSADAPM(+15.99)F	35.71	921.39	9	5.2	922.396	1	14.5034	1.3832-1.4052			680409	12591	210210_MiaPaca2_sHLA_Normoxia_1_Slot2-3_1_871.d	3	P04406|G3P_HUMAN	Oxidation (M)	M8:Oxidation (M):1001.00	FALSE
APSESQPTL	25.4	928.45	9	4	929.455	1	8.866	1.3823-1.4043			415278	6720	210210_MiaPaca2_sHLA_Normoxia_1_Slot2-3_1_871.d	2	O15417|TNC18_HUMAN			FALSE
APSIPTPAY	23.06	915.47	9	-7	916.465	1	22.5326	1.3979-1.4198			1058255	21215	210210_MiaPaca2_sHLA_Normoxia_1_Slot2-3_1_871.d	1	Q8WUM4|PDC6I_HUMAN			FALSE
APSLVAPAL	22.43	837.496	9	1.1	838.498	1	30.2503	1.3714-1.3933			1422409	30451	210210_MiaPaca2_sHLA_Normoxia_1_Slot2-3_1_871.d	1	Q15691|MARE1_HUMAN			FALSE
APSPLQPAL	36.28	892.502	9	-2.9	893.5	1	23.5824	1.3897-1.4116			1107779	22463	210210_MiaPaca2_sHLA_Normoxia_1_Slot2-3_1_871.d	4	Q9BW85|YJU2_HUMAN			FALSE
APSVVKVSY	44.34	948.528	9	-2.8	475.267	2	10.9936	0.7989-0.8215	682	11500	513954	8844	210210_MiaPaca2_sHLA_Normoxia_1_Slot2-3_1_871.d	1	P51532|SMCA4_HUMAN			FALSE
APTEVGLHEM	40.09	1082.51	10	1.9	542.258	2	10.9374	0.8685-0.8911	625	13600	511209	8781	210210_MiaPaca2_sHLA_Normoxia_1_Slot2-3_1_871.d	1	O75369|FLNB_HUMAN			FALSE
APTEVGLHEM(+15.99)	31.39	1098.5	10	2.8	550.256	2	6.0257	0.8864-0.9089	517	10400	280172	3926	210210_MiaPaca2_sHLA_Normoxia_1_Slot2-3_1_871.d	1	O75369|FLNB_HUMAN	Oxidation (M)	M10:Oxidation (M):1001.00	FALSE
APTGSGKTLAF	35.92	1048.56	11	5.2	525.284	2	10.465	0.8526-0.8751	133	3450	489265	8293	210210_MiaPaca2_sHLA_Normoxia_1_Slot2-3_1_871.d	1	Q8N8A6|DDX51_HUMAN;Q9Y2R4|DDX52_HUMAN			FALSE
APTPAPSTI	22.28	853.455	9	-1.6	854.454	1	12.2677	1.3365-1.3585			575188	10180	210210_MiaPaca2_sHLA_Normoxia_1_Slot2-3_1_871.d	1	P46695|IEX1_HUMAN			FALSE
APTSSAYEF	34.98	971.424	9	4.5	972.428	1	16.0397	1.4372-1.4590			752641	14197	210210_MiaPaca2_sHLA_Normoxia_1_Slot2-3_1_871.d	1	Q71SY5|MED25_HUMAN			FALSE
APTTHTEEY	24.14	1047.45	9	-3.7	524.727	2	4.2195	0.8328-0.8554			196538	1646	210210_MiaPaca2_sHLA_Normoxia_1_Slot2-3_1_871.d	1	O14744|ANM5_HUMAN			FALSE
APVAGLPAF	23.4	841.47	9	-3.3	842.468	1	34.9938	1.3466-1.3686			1645301	35207	210210_MiaPaca2_sHLA_Normoxia_1_Slot2-3_1_871.d	1	Q14656|TM187_HUMAN			FALSE
APVDPPVVY	45.37	955.501	9	-6	956.496	1	23.8351	1.4317-1.4536			1119689	22751	210210_MiaPaca2_sHLA_Normoxia_1_Slot2-3_1_871.d	6	Q8NDX5|PHC3_HUMAN			FALSE
APVEVTHNF	46.68	1012.5	9	-1.1	507.252	2	9.9898	0.8262-0.8488	7370	230000	467332	7816	210210_MiaPaca2_sHLA_Normoxia_1_Slot2-3_1_871.d	4	Q92900|RENT1_HUMAN			FALSE
APVFPLGY	23.69	862.459	8	-3	863.457	1	38.1433	1.3723-1.3942			1794394	39472	210210_MiaPaca2_sHLA_Normoxia_1_Slot2-3_1_871.d	1	Q9UN36|NDRG2_HUMAN			FALSE
APVGESLRYAEY	58.89	1353.66	12	-0.5	677.83	2	16.3897	0.9511-0.9735			769127	14591	210210_MiaPaca2_sHLA_Normoxia_1_Slot2-3_1_871.d	3	Q9Y5T4|DJC15_HUMAN			FALSE
APVGGHILSY	41.17	1012.53	10	2.3	507.272	2	15.1185	0.8036-0.8262	10700	587000	705121	13165	210210_MiaPaca2_sHLA_Normoxia_1_Slot2-3_1_871.d	5	O00159|MYO1C_HUMAN			FALSE
APVGHSGIWSF	35.41	1156.57	11	2.2	579.288	2	26.5513	0.8930-0.9155	11100	315000	1248321	26223	210210_MiaPaca2_sHLA_Normoxia_1_Slot2-3_1_871.d	4	Q8IWZ3|ANKH1_HUMAN			FALSE
APVHIDVGGHM(+15.99)Y	56.21	1310.61	12	11.1	656.314	2	11.8013	0.9473-0.9698			553240	9688	210210_MiaPaca2_sHLA_Normoxia_1_Slot2-3_1_871.d	2	Q96SI1|KCD15_HUMAN;Q719H9|KCTD1_HUMAN	Oxidation (M)	M11:Oxidation (M):1001.00	FALSE
APVHIDVGGHMY	48.29	1294.61	12	2.7	648.311	2	15.9229	0.9380-0.9604	425	8330	745326	14034	210210_MiaPaca2_sHLA_Normoxia_1_Slot2-3_1_871.d	4	Q96SI1|KCD15_HUMAN;Q719H9|KCTD1_HUMAN			FALSE
APVLETSHVF	25.67	1098.57	10	4.4	550.291	2	20.4551	0.8883-0.9108	129	3710	959402	18914	210210_MiaPaca2_sHLA_Normoxia_1_Slot2-3_1_871.d	1	Q6IA86|ELP2_HUMAN			FALSE
APVNIAVIKY	39.14	1086.64	10	1.3	544.326	2	24.3713	0.8610-0.8836	1290	19900	1142659	23371	210210_MiaPaca2_sHLA_Normoxia_1_Slot2-3_1_871.d	1	P53602|MVD1_HUMAN			FALSE
APVNVTTEV	44.5	928.486	9	-2.9	929.485	1	15.476	1.3979-1.4198			726148	13630	210210_MiaPaca2_sHLA_Normoxia_1_Slot2-3_1_871.d	3	Q5VTE0|EF1A3_HUMAN;P68104|EF1A1_HUMAN			FALSE
APVPIHPSL	39.79	929.533	9	-8.6	465.767	2	16.8951	0.8017-0.8243	692	10100	792922	15142	210210_MiaPaca2_sHLA_Normoxia_1_Slot2-3_1_871.d	2	Q8TAX0|OSR1_HUMAN			FALSE
APVPTGEVY	43.53	931.465	9	-2.4	932.463	1	15.8453	1.3988-1.4207			743492	13988	210210_MiaPaca2_sHLA_Normoxia_1_Slot2-3_1_871.d	7	P27824|CALX_HUMAN			FALSE
APVPTVGEGY	50.77	988.486	10	-2.9	989.484	1	17.7699	1.4317-1.4536			834053	16043	210210_MiaPaca2_sHLA_Normoxia_1_Slot2-3_1_871.d	1	Q9BWF3|RBM4_HUMAN			FALSE
APVQPSQVEY	21.71	1116.55	10	-1.3	559.275	2	13.2009	0.8479-0.8704	3330	96000	619126	11206	210210_MiaPaca2_sHLA_Normoxia_1_Slot2-3_1_871.d	3	Q12872|SFSWA_HUMAN			FALSE
APVSSPEY	35.85	848.392	8	10.9	849.402	1	8.2828	1.3209-1.3429			387871	6133	210210_MiaPaca2_sHLA_Normoxia_1_Slot2-3_1_871.d	3	P61086|UBE2K_HUMAN			FALSE
APWFREEEVQY	32.23	1452.67	11	1	727.337	2	24.8774	0.9829-1.0053	236	5650	1167484	24058	210210_MiaPaca2_sHLA_Normoxia_1_Slot2-3_1_871.d	1	O95786|DDX58_HUMAN			FALSE
APWIEQEGPEY	30.72	1317.59	11	-8.5	659.791	2	27.1399	0.9286-0.9511			1275863	26945	210210_MiaPaca2_sHLA_Normoxia_1_Slot2-3_1_871.d	1	P04439|HLAA_HUMAN;P01889|HLAB_HUMAN			FALSE
APWKPTWPAY	28.8	1215.61	10	-0.2	608.807	2	28.3452	0.8845-0.9071			1332693	28347	210210_MiaPaca2_sHLA_Normoxia_1_Slot2-3_1_871.d	1	O95084|PRS23_HUMAN			FALSE
APWPLGQGY	19.41	987.481	9	1.3	988.483	1	34.1967	1.4481-1.4700			1607674	34234	210210_MiaPaca2_sHLA_Normoxia_1_Slot2-3_1_871.d	1	P54792|DVLP1_HUMAN;O14640|DVL1_HUMAN			FALSE
APWVEQEGPEY	30.51	1303.57	11	4.9	652.792	2	23.1829	0.9174-0.9399	127	9400	1089497	22061	210210_MiaPaca2_sHLA_Normoxia_1_Slot2-3_1_871.d	3	P10321|HLAC_HUMAN			FALSE
APYDPNGKPERF	38.31	1389.67	12	-3.4	695.834	2	6.0604	0.9333-0.9558	514	13100	281995	3961	210210_MiaPaca2_sHLA_Normoxia_1_Slot2-3_1_871.d	3	P19387|RPB3_HUMAN			FALSE
APYFGAEDY	52.11	1031.42	9	-0.1	1032.42	1	22.6687	1.4763-1.4982			1064678	21380	210210_MiaPaca2_sHLA_Normoxia_1_Slot2-3_1_871.d	3	P41252|SYIC_HUMAN			FALSE
APYGGPIAL	36.65	857.465	9	3.5	858.469	1	28.4618	1.3613-1.3832			1338196	28486	210210_MiaPaca2_sHLA_Normoxia_1_Slot2-3_1_871.d	2	Q9H269|VPS16_HUMAN			FALSE
APYGNPKNM(+15.99)AY	34.91	1240.55	11	8.4	621.285	2	4.9582	0.9033-0.9258			231695	2831	210210_MiaPaca2_sHLA_Normoxia_1_Slot2-3_1_871.d	1	Q92567|F168A_HUMAN	Oxidation (M)	M9:Oxidation (M):1001.00	FALSE
APYGNPKNMAY	37.6	1224.56	11	-8.3	613.278	2	8.2633	0.8911-0.9136			386961	6117	210210_MiaPaca2_sHLA_Normoxia_1_Slot2-3_1_871.d	3	Q92567|F168A_HUMAN			FALSE
APYRITVPDTY	28.12	1294.66	11	-3.1	648.329	2	22.1438	0.9164-0.9389			1039961	20801	210210_MiaPaca2_sHLA_Normoxia_1_Slot2-3_1_871.d	1	P42356|PI4KA_HUMAN			FALSE
ARFEELNADLFR	21.22	1479.75	12	6.4	740.88	2	24.8071	1.0249-1.0473			1165655	24017	210210_MiaPaca2_sHLA_Normoxia_1_Slot2-3_1_871.d	1	P11142|HSP7C_HUMAN			FALSE
ATAILEDQ	19.87	859.429	8	2.8	860.432	1	10.6544	1.3154-1.3374			499302	8496	210210_MiaPaca2_sHLA_Normoxia_1_Slot2-3_1_871.d	1	P46939|UTRO_HUMAN			FALSE
ATFDAISKTYSY	19.49	1365.65	12	-5.8	683.821	2	21.3662	0.9661-0.9885			1003383	19983	210210_MiaPaca2_sHLA_Normoxia_1_Slot2-3_1_871.d	1	P15880|RS2_HUMAN			FALSE
AVAAAAASVY	25.84	892.465	10	-8	893.459	1	11.8013	1.3823-1.4043			553235	9683	210210_MiaPaca2_sHLA_Normoxia_1_Slot2-3_1_871.d	1	Q9BWF3|RBM4_HUMAN			FALSE
AVHDITVAY	28.07	987.503	9	0.3	988.503	1	12.4428	1.4554-1.4773	4790	64700	583429	10375	210210_MiaPaca2_sHLA_Normoxia_1_Slot2-3_1_871.d	8	Q6UWP7|LCLT1_HUMAN			FALSE
AVIEDTWHY	22.2	1132.52	9	0.8	567.263	2	21.0379	0.8535-0.8761	2570	74300	985022	19502	210210_MiaPaca2_sHLA_Normoxia_1_Slot2-3_1_871.d	2	Q15800|MSMO1_HUMAN			FALSE
AVSAVVHEY	33.06	973.487	9	-1.9	487.746	2	7.83	0.8243-0.8469	444	9970	365080	5692	210210_MiaPaca2_sHLA_Normoxia_1_Slot2-3_1_871.d	1	P35610|SOAT1_HUMAN			FALSE
AVSSVAEAY	21.24	895.429	9	7.3	896.436	1	10.7904	1.3723-1.3942			505711	8647	210210_MiaPaca2_sHLA_Normoxia_1_Slot2-3_1_871.d	1	Q8NAP3|ZBT38_HUMAN			FALSE
DAADIRFVY	38.03	1068.52	9	2.6	535.267	2	27.1594	0.8366-0.8591			1276780	26968	210210_MiaPaca2_sHLA_Normoxia_1_Slot2-3_1_871.d	1	P01033|TIMP1_HUMAN			FALSE
DAAEAATAF	31.25	865.382	9	-4.9	866.379	1	16.1953	1.3420-1.3640			759974	14378	210210_MiaPaca2_sHLA_Normoxia_1_Slot2-3_1_871.d	3	Q96S55|WRIP1_HUMAN			FALSE
DAAGAPAYSF	48.9	968.424	10	-3.1	969.421	1	22.241	1.4226-1.4445			1044512	20882	210210_MiaPaca2_sHLA_Normoxia_1_Slot2-3_1_871.d	4	P36956|SRBP1_HUMAN			FALSE
DAAGPHEAF	40.64	913.393	9	-9.2	914.385	1	6.6887	1.3823-1.4043			313041	4611	210210_MiaPaca2_sHLA_Normoxia_1_Slot2-3_1_871.d	2	P17040|ZSC20_HUMAN			FALSE
DAAHEFTVY	19.07	1051.46	9	-1.3	526.733	2	18.703	0.8253-0.8479			877979	17057	210210_MiaPaca2_sHLA_Normoxia_1_Slot2-3_1_871.d	1	Q969V3|NCLN_HUMAN			FALSE
DAALTHEL	29.74	868.429	8	-2.3	869.428	1	11.4514	1.4171-1.4390			536811	9351	210210_MiaPaca2_sHLA_Normoxia_1_Slot2-3_1_871.d	1	Q9UPN7|PP6R1_HUMAN			FALSE
DAAPGPSAAF	22.45	902.413	10	6.6	903.42	1	17.4783	1.3594-1.3814			820331	15731	210210_MiaPaca2_sHLA_Normoxia_1_Slot2-3_1_871.d	1	Q9UKN8|TF3C4_HUMAN			FALSE
DAAPIPNQY	38.71	987.466	9	-3.1	988.463	1	16.3119	1.4445-1.4663			765464	14504	210210_MiaPaca2_sHLA_Normoxia_1_Slot2-3_1_871.d	3	Q9Y2G8|DJC16_HUMAN			FALSE
DADDAVYEL	27.32	1009.42	9	-6.5	1010.42	1	28.2869	1.4572-1.4791			1329935	28271	210210_MiaPaca2_sHLA_Normoxia_1_Slot2-3_1_871.d	2	Q08170|SRSF4_HUMAN			FALSE
DADGSIVSY	29.68	925.403	9	-1.5	926.402	1	18.5474	1.3842-1.4061			870665	16895	210210_MiaPaca2_sHLA_Normoxia_1_Slot2-3_1_871.d	1	P16157|ANK1_HUMAN			FALSE
DADPYNPVL	37.33	1002.47	9	0.8	1003.47	1	27.2954	1.4098-1.4317			1283203	27133	210210_MiaPaca2_sHLA_Normoxia_1_Slot2-3_1_871.d	1	Q9H6T3|RPAP3_HUMAN			FALSE
DAFAPVAY	31.76	852.402	8	-6.5	853.397	1	27.3538	1.3778-1.3997			1285943	27191	210210_MiaPaca2_sHLA_Normoxia_1_Slot2-3_1_871.d	6	Q7L8W6|DPH6_HUMAN			FALSE
DAFDDVVKY	42.95	1070.49	9	0.3	536.25	2	25.0035	0.8224-0.8450	2540	130000	1172112	24216	210210_MiaPaca2_sHLA_Normoxia_1_Slot2-3_1_871.d	4	Q96PY5|FMNL2_HUMAN			FALSE
DAFHFVSY	29.61	984.434	8	0.6	985.435	1	28.1897	1.4344-1.4563			1325364	28170	210210_MiaPaca2_sHLA_Normoxia_1_Slot2-3_1_871.d	2	Q9Y5K5|UCHL5_HUMAN			FALSE
DAFKSGIVQY	33.29	1126.57	10	1.6	564.287	2	19.2158	0.8685-0.8911	2720	33500	899948	17570	210210_MiaPaca2_sHLA_Normoxia_1_Slot2-3_1_871.d	1	Q9NZ08|ERAP1_HUMAN			FALSE
DAFLNDSY	32.29	943.392	8	5.5	944.398	1	24.5739	1.4116-1.4335			1154560	23650	210210_MiaPaca2_sHLA_Normoxia_1_Slot2-3_1_871.d	1	Q8N3U4|STAG2_HUMAN;Q8WVM7|STAG1_HUMAN			FALSE
DAFLTEQY	26.7	985.439	8	14.4	986.454	1	26.6539	1.4499-1.4718			1252896	26328	210210_MiaPaca2_sHLA_Normoxia_1_Slot2-3_1_871.d	1	Q7Z3T8|ZFY16_HUMAN			FALSE
DAFPDQVAI	28.15	974.471	9	-4.8	975.467	1	34.0412	1.4317-1.4536			1600372	34084	210210_MiaPaca2_sHLA_Normoxia_1_Slot2-3_1_871.d	1	P06737|PYGL_HUMAN			FALSE
DAFPVAGQKLIY	34.6	1320.71	12	-0.9	661.356	2	31.9027	0.9492-0.9717			1499835	31887	210210_MiaPaca2_sHLA_Normoxia_1_Slot2-3_1_871.d	2	P54727|RD23B_HUMAN;P54725|RD23A_HUMAN			FALSE
DAFQHMQHF	20.4	1159.49	9	3.4	580.749	2	11.0743	0.8798-0.9024	300	6570	517632	8946	210210_MiaPaca2_sHLA_Normoxia_1_Slot2-3_1_871.d	1	P42345|MTOR_HUMAN			FALSE
DAFSDAKFVEF	29.93	1274.58	11	-1	638.293	2	37.8128	0.9221-0.9445			1778738	39014	210210_MiaPaca2_sHLA_Normoxia_1_Slot2-3_1_871.d	1	O15055|PER2_HUMAN			FALSE
DAFSKDHQL	37.68	1059.5	9	-0.6	530.752	2	5.4442	0.8582-0.8808			254589	3375	210210_MiaPaca2_sHLA_Normoxia_1_Slot2-3_1_871.d	2	Q9UJT0|TBE_HUMAN			FALSE
DAGEM(+15.99)VIEY	29.53	1041.43	9	4.5	1042.44	1	20.6663	1.4454-1.4672			970377	19161	210210_MiaPaca2_sHLA_Normoxia_1_Slot2-3_1_871.d	3	Q03164|KMT2A_HUMAN;Q9UMN6|KMT2B_HUMAN	Oxidation (M)	M5:Oxidation (M):1001.00	FALSE
DAHGVVIVF	31.31	955.513	9	1.3	956.514	1	32.2721	1.4590-1.4809	1920	15300	1517175	32241	210210_MiaPaca2_sHLA_Normoxia_1_Slot2-3_1_871.d	2	Q9H7X7|IFT22_HUMAN			FALSE
DAHKGVAL	25.21	809.439	8	2.2	405.725	2	4.3167	0.7639-0.7866			201199	1837	210210_MiaPaca2_sHLA_Normoxia_1_Slot2-3_1_871.d	1	Q86Y07|VRK2_HUMAN			FALSE
DAHPTLVTY	45.16	1015.5	9	6.4	1016.5	1	14.4645	1.4499-1.4718	9860	238000	678575	12545	210210_MiaPaca2_sHLA_Normoxia_1_Slot2-3_1_871.d	6	Q86U44|MTA70_HUMAN			FALSE
DAIINENY	20.53	950.434	8	1.4	951.436	1	18.4503	1.4079-1.4299			866086	16786	210210_MiaPaca2_sHLA_Normoxia_1_Slot2-3_1_871.d	1	P52948|NUP98_HUMAN			FALSE
DAIITDPPY	36.6	1003.49	9	-2.5	1004.48	1	27.762	1.4554-1.4773			1305191	27665	210210_MiaPaca2_sHLA_Normoxia_1_Slot2-3_1_871.d	2	Q7Z4G4|TRM11_HUMAN			FALSE
DAILVEDY	27.77	936.444	8	-9.3	937.436	1	28.9478	1.4152-1.4372			1361114	29054	210210_MiaPaca2_sHLA_Normoxia_1_Slot2-3_1_871.d	2	Q00403|TF2B_HUMAN			FALSE
DAISKTYSY	35.32	1046.49	9	2.1	524.251	2	9.0765	0.8319-0.8544	1050	20100	423492	6888	210210_MiaPaca2_sHLA_Normoxia_1_Slot2-3_1_871.d	1	P15880|RS2_HUMAN			FALSE
DAKNAVEEY	28.29	1037.47	9	5.8	519.74	2	6.1249	0.8017-0.8243			286567	4063	210210_MiaPaca2_sHLA_Normoxia_1_Slot2-3_1_871.d	1	Q92598|HS105_HUMAN;P34932|HSP74_HUMAN			FALSE
DALDSSNSM	20.79	938.365	9	4.5	939.37	1	9.5852	1.3942-1.4162			449034	7398	210210_MiaPaca2_sHLA_Normoxia_1_Slot2-3_1_871.d	1	P05783|K1C18_HUMAN			FALSE
DALGHFFQY	32.57	1096.5	9	-1.9	549.251	2	33.5941	0.8629-0.8855	1530	38400	1579366	33640	210210_MiaPaca2_sHLA_Normoxia_1_Slot2-3_1_871.d	3	Q9Y6X2|PIAS3_HUMAN			FALSE
DALISSNY	22.45	881.413	8	-4.5	882.41	1	19.15	1.3640-1.3860			899024	17540	210210_MiaPaca2_sHLA_Normoxia_1_Slot2-3_1_871.d	1	Q92609|TBCD5_HUMAN			FALSE
DALKAMKQY	38.97	1066.55	9	5.5	534.28	2	6.6109	0.8535-0.8761			309403	4549	210210_MiaPaca2_sHLA_Normoxia_1_Slot2-3_1_871.d	1	Q86V81|THOC4_HUMAN			FALSE
DALLSETAF	34.06	965.471	9	-0.1	966.471	1	36.3741	1.4517-1.4736			1710558	36990	210210_MiaPaca2_sHLA_Normoxia_1_Slot2-3_1_871.d	2	Q14789|GOGB1_HUMAN			FALSE
DALPEYSTF	43.63	1041.47	9	-1.8	1042.46	1	31.0279	1.4618-1.4836			1458830	31112	210210_MiaPaca2_sHLA_Normoxia_1_Slot2-3_1_871.d	3	P49406|RM19_HUMAN			FALSE
DALPGQKTEF	21.69	1104.55	10	-0.8	553.275	2	12.3788	0.8497-0.8723	247	4600	578858	10274	210210_MiaPaca2_sHLA_Normoxia_1_Slot2-3_1_871.d	1	P35613|BASI_HUMAN			FALSE
DALVITHY	38.42	930.481	8	6.8	931.488	1	18.3142	1.4481-1.4700	3840	50600	859681	16639	210210_MiaPaca2_sHLA_Normoxia_1_Slot2-3_1_871.d	5	O75312|ZPR1_HUMAN			FALSE
DANPETHAF	38.85	1000.42	9	-3.5	1001.42	1	6.9997	1.4171-1.4390	1350	29200	327614	4880	210210_MiaPaca2_sHLA_Normoxia_1_Slot2-3_1_871.d	2	Q99798|ACON_HUMAN			FALSE
DANRPSTAF	23.97	977.457	9	10.2	489.737	2	6.4748	0.7989-0.8215			302987	4391	210210_MiaPaca2_sHLA_Normoxia_1_Slot2-3_1_871.d	2	Q96JG8|MAGD4_HUMAN			FALSE
DANRQISEY	26.6	1094.5	9	-2.6	548.252	2	5.7021	0.8271-0.8497	279	20300	266460	3624	210210_MiaPaca2_sHLA_Normoxia_1_Slot2-3_1_871.d	2	Q9Y608|LRRF2_HUMAN			FALSE
DANSEVTVY	27.97	996.44	9	-0.6	997.44	1	15.0672	1.4317-1.4536			706940	13196	210210_MiaPaca2_sHLA_Normoxia_1_Slot2-3_1_871.d	3	O43847|NRDC_HUMAN			FALSE
DASALRILF	31.79	1004.57	9	-3.8	503.284	2	41.7009	0.8375-0.8601			1962837	44313	210210_MiaPaca2_sHLA_Normoxia_1_Slot2-3_1_871.d	2	P55060|XPO2_HUMAN			FALSE
DASGAKLDY	44.27	938.434	9	-7.6	939.428	1	7.2718	1.3887-1.4107			340407	5157	210210_MiaPaca2_sHLA_Normoxia_1_Slot2-3_1_871.d	2	Q7L1Q6|BZW1_HUMAN			FALSE
DASGPDPQL	40.29	898.403	9	6.6	899.41	1	12.7538	1.3503-1.3723			598066	10708	210210_MiaPaca2_sHLA_Normoxia_1_Slot2-3_1_871.d	1	Q9NW82|WDR70_HUMAN			FALSE
DASKVVTVF	36.51	964.523	9	1.7	965.525	1	21.3273	1.4654-1.4873	5850	130000	1001547	19935	210210_MiaPaca2_sHLA_Normoxia_1_Slot2-3_1_871.d	6	O75083|WDR1_HUMAN			FALSE
DASPVQAVF	36.83	932.46	9	0.2	933.461	1	30.7558	1.3695-1.3915			1446121	30919	210210_MiaPaca2_sHLA_Normoxia_1_Slot2-3_1_871.d	4	Q9H977|WDR54_HUMAN			FALSE
DASRPELLY	22.58	1062.53	9	-2.6	532.269	2	18.7807	0.8432-0.8657			881639	17141	210210_MiaPaca2_sHLA_Normoxia_1_Slot2-3_1_871.d	1	P26572|MGAT1_HUMAN			FALSE
DATDPFVAF	22.45	981.444	9	6.8	982.451	1	44.9285	1.4508-1.4727			2115618	48690	210210_MiaPaca2_sHLA_Normoxia_1_Slot2-3_1_871.d	2	O60427|FADS1_HUMAN			FALSE
DAVDVTQDY	37.85	1024.43	9	2.5	1025.44	1	16.6424	1.4280-1.4499			781003	14845	210210_MiaPaca2_sHLA_Normoxia_1_Slot2-3_1_871.d	2	P50542|PEX5_HUMAN			FALSE
DAVHADVY	37.3	888.398	8	-10.4	889.389	1	7.6412	1.3832-1.4052			357788	5552	210210_MiaPaca2_sHLA_Normoxia_1_Slot2-3_1_871.d	3	Q15003|CND2_HUMAN			FALSE
DAVHDITVAY	24.06	1102.53	10	-4.5	552.266	2	20.9191	0.8469-0.8695			982288	19450	210210_MiaPaca2_sHLA_Normoxia_1_Slot2-3_1_871.d	1	Q6UWP7|LCLT1_HUMAN			FALSE
DAVPFPISL	24.7	957.517	9	-11.8	958.506	1	52.3772	1.4362-1.4581			2470728	61398	210210_MiaPaca2_sHLA_Normoxia_1_Slot2-3_1_871.d	2	Q92598|HS105_HUMAN			FALSE
DAVPRIDHY	30.35	1084.53	9	16.8	543.278	2	9.2159	0.8488-0.8714			431697	7047	210210_MiaPaca2_sHLA_Normoxia_1_Slot2-3_1_871.d	1	P55011|S12A2_HUMAN			FALSE
DAVRELDNLQY	29.75	1334.65	11	2	668.327	2	24.1294	0.9773-0.9997	1990	97500	1130707	23041	210210_MiaPaca2_sHLA_Normoxia_1_Slot2-3_1_871.d	4	Q9H2K8|TAOK3_HUMAN;Q9UL54|TAOK2_HUMAN;Q7L7X3|TAOK1_HUMAN			FALSE
DAVRTKMVY	27.13	1081.56	9	1.1	541.784	2	5.9887	0.8535-0.8761			280181	3935	210210_MiaPaca2_sHLA_Normoxia_1_Slot2-3_1_871.d	2	Q7L2H7|EIF3M_HUMAN			FALSE
DAVTFITY	19.43	928.454	8	1.3	929.456	1	36.4519	1.4289-1.4508			1714228	37084	210210_MiaPaca2_sHLA_Normoxia_1_Slot2-3_1_871.d	1	Q14204|DYHC1_HUMAN			FALSE
DAWEGKGVSY	45.59	1110.5	10	1	556.253	2	12.9151	0.8535-0.8761	1840	25400	603576	10854	210210_MiaPaca2_sHLA_Normoxia_1_Slot2-3_1_871.d	1	Q6PI47|KCD18_HUMAN			FALSE
DAWFEEKQQQF	57.03	1454.65	11	0.2	728.326	2	24.7405	0.9735-0.9960	7090	234000	1160078	23804	210210_MiaPaca2_sHLA_Normoxia_1_Slot2-3_1_871.d	3	O60749|SNX2_HUMAN			FALSE
DAWIEHDVW	26.76	1169.51	9	1.2	585.761	2	33.6913	0.8751-0.8977			1583940	33744	210210_MiaPaca2_sHLA_Normoxia_1_Slot2-3_1_871.d	1	Q9UHE8|STEA1_HUMAN;Q6NZ63|STEAL_HUMAN			FALSE
DAYAINSY	27.19	915.397	8	-4.5	916.394	1	17.3228	1.4116-1.4335			813000	15552	210210_MiaPaca2_sHLA_Normoxia_1_Slot2-3_1_871.d	2	P24752|THIL_HUMAN			FALSE
DAYENKKPF	30.14	1110.53	9	-2.6	556.269	2	5.2304	0.8620-0.8845			244532	3152	210210_MiaPaca2_sHLA_Normoxia_1_Slot2-3_1_871.d	1	P23381|SYWC_HUMAN			FALSE
DAYKDQISV	20.71	1037.5	9	-0.6	519.755	2	11.3658	0.8657-0.8883	342	7350	532254	9264	210210_MiaPaca2_sHLA_Normoxia_1_Slot2-3_1_871.d	1	O60271|JIP4_HUMAN			FALSE
DAYPEIEKF	44.98	1110.52	9	1.6	556.266	2	22.8822	0.8582-0.8808	208000	9110000	1068373	21499	210210_MiaPaca2_sHLA_Normoxia_1_Slot2-3_1_871.d	12	Q9NZH5|PTTG2_HUMAN;O95997|PTTG1_HUMAN			FALSE
DAYPQRIKF	33.51	1136.6	9	-0.4	569.302	2	12.1211	0.8845-0.9071	324	7050	566935	9973	210210_MiaPaca2_sHLA_Normoxia_1_Slot2-3_1_871.d	2	O75665|OFD1_HUMAN			FALSE
DAYREFDRKY	32.92	1361.64	10	-3	454.882	3	5.5026	0.7337-0.7564			257330	3434	210210_MiaPaca2_sHLA_Normoxia_1_Slot2-3_1_871.d	1	Q07960|RHG01_HUMAN			FALSE
DAYRQGHFTY	37.42	1256.56	10	0.2	629.282	2	6.9664	0.8845-0.9071	2610	51900	324877	4825	210210_MiaPaca2_sHLA_Normoxia_1_Slot2-3_1_871.d	1	Q96SB8|SMC6_HUMAN			FALSE
DAYTHLETF	34.85	1095.49	9	4.7	548.75	2	21.0286	0.8582-0.8808	558	10500	986852	19544	210210_MiaPaca2_sHLA_Normoxia_1_Slot2-3_1_871.d	1	Q9BYX4|IFIH1_HUMAN			FALSE
DAYTSRLGY	26.65	1044.49	9	6.8	523.251	2	12.3844	0.8337-0.8563			580693	10321	210210_MiaPaca2_sHLA_Normoxia_1_Slot2-3_1_871.d	1	O75153|CLU_HUMAN			FALSE
DFFKERTSF	30.25	1175.56	9	0.4	588.784	2	17.3097	0.9014-0.9239	1150	20000	810268	15502	210210_MiaPaca2_sHLA_Normoxia_1_Slot2-3_1_871.d	1	O14494|PLPP1_HUMAN			FALSE
DGAPHYVAF	24.75	975.445	9	-0.4	488.726	2	18.6446	0.7904-0.8130			875243	17003	210210_MiaPaca2_sHLA_Normoxia_1_Slot2-3_1_871.d	1	O15230|LAMA5_HUMAN			FALSE
DGFKEQGVTF	42.58	1126.53	10	-1.8	564.267	2	19.0334	0.8563-0.8789	23100	754000	893539	17419	210210_MiaPaca2_sHLA_Normoxia_1_Slot2-3_1_871.d	4	P49327|FAS_HUMAN			FALSE
DGHLFQVEY	24.41	1106.5	9	0.8	554.255	2	25.9004	0.8535-0.8761	2400	25900	1214354	25334	210210_MiaPaca2_sHLA_Normoxia_1_Slot2-3_1_871.d	1	O14818|PSA7_HUMAN;Q8TAA3|PSMA8_HUMAN			FALSE
DGIRPLPEY	32.06	1058.54	9	0.3	530.274	2	19.4596	0.8554-0.8779	2680	58800	910012	17800	210210_MiaPaca2_sHLA_Normoxia_1_Slot2-3_1_871.d	2	Q15648|MED1_HUMAN			FALSE
DGM(+15.99)PPGVSF	36.87	921.39	9	-2.8	922.388	1	21.6967	1.3704-1.3924			1018929	20331	210210_MiaPaca2_sHLA_Normoxia_1_Slot2-3_1_871.d	1	P78347|GTF2I_HUMAN	Oxidation (M)	M3:Oxidation (M):1001.00	FALSE
DGMPPGVSF	22.43	905.395	9	0	906.396	1	31.164	1.3659-1.3878			1465219	31243	210210_MiaPaca2_sHLA_Normoxia_1_Slot2-3_1_871.d	2	P78347|GTF2I_HUMAN			FALSE
DGNVSNIY	20.65	880.393	8	0.8	881.394	1	13.1231	1.3631-1.3851			615461	11117	210210_MiaPaca2_sHLA_Normoxia_1_Slot2-3_1_871.d	1	Q96F07|CYFP2_HUMAN			FALSE
DGSVSNIY	26.7	853.382	8	1.8	854.385	1	13.8618	1.3420-1.3640			650201	11885	210210_MiaPaca2_sHLA_Normoxia_1_Slot2-3_1_871.d	2	Q7L576|CYFP1_HUMAN			FALSE
DGVVVQVM	20.81	845.432	8	2.4	846.435	1	27.6843	1.3622-1.3842			1301512	27562	210210_MiaPaca2_sHLA_Normoxia_1_Slot2-3_1_871.d	2	Q9UN86|G3BP2_HUMAN			FALSE
DGVVVQVM(+15.99)	31.72	861.427	8	-4.6	862.424	1	16.3897	1.3594-1.3814			769133	14597	210210_MiaPaca2_sHLA_Normoxia_1_Slot2-3_1_871.d	2	Q9UN86|G3BP2_HUMAN	Oxidation (M)	M8:Oxidation (M):1001.00	FALSE
DGWSGAFDY	32.32	1016.39	9	-1.6	1017.39	1	35.4021	1.4326-1.4545			1664575	35707	210210_MiaPaca2_sHLA_Normoxia_1_Slot2-3_1_871.d	1	Q9UQR0|SCML2_HUMAN			FALSE
DIAPPLIAF	28.67	955.538	9	-8.9	956.53	1	52.9411	1.4508-1.4727			2497578	62322	210210_MiaPaca2_sHLA_Normoxia_1_Slot2-3_1_871.d	1	Q86WI3|NLRC5_HUMAN			FALSE
DIGPSVVM(+15.99)	24.53	832.4	8	-7.4	833.395	1	16.7007	1.3163-1.3384			783757	14917	210210_MiaPaca2_sHLA_Normoxia_1_Slot2-3_1_871.d	1	Q9UKF6|CPSF3_HUMAN	Oxidation (M)	M8:Oxidation (M):1001.00	FALSE
DIIDHHDNTY	33.37	1241.53	10	1	621.769	2	6.747	0.9042-0.9267			315778	4666	210210_MiaPaca2_sHLA_Normoxia_1_Slot2-3_1_871.d	1	P21333|FLNA_HUMAN			FALSE
DIWEEKHIAF	43.68	1286.63	10	0.7	644.318	2	25.643	0.9361-0.9586			1205144	25064	210210_MiaPaca2_sHLA_Normoxia_1_Slot2-3_1_871.d	1	Q5H9R7|PP6R3_HUMAN			FALSE
DLFKDIINM(+15.99)	19.98	1123.56	9	-7.2	562.778	2	35.5771	0.8798-0.9024			1672878	35964	210210_MiaPaca2_sHLA_Normoxia_1_Slot2-3_1_871.d	1	P06737|PYGL_HUMAN	Oxidation (M)	M9:Oxidation (M):1001.00	FALSE
DLFKDIQSL	27.57	1077.57	9	-10.9	539.783	2	41.0205	0.8751-0.8977	1290	19000	1930731	43497	210210_MiaPaca2_sHLA_Normoxia_1_Slot2-3_1_871.d	2	Q9H4M9|EHD1_HUMAN			FALSE
DLFRDIQSL	20.39	1105.58	9	2.1	553.793	2	40.8066	0.8732-0.8958			1920622	43222	210210_MiaPaca2_sHLA_Normoxia_1_Slot2-3_1_871.d	1	Q9NZN3|EHD3_HUMAN			FALSE
DLLDIRSEY	22.23	1122.56	9	1.2	562.282	2	29.1965	0.8798-0.9024	560	11000	1371202	29308	210210_MiaPaca2_sHLA_Normoxia_1_Slot2-3_1_871.d	1	P50995|ANX11_HUMAN			FALSE
DLWLEREVF	29.99	1205.61	9	-5.8	603.803	2	43.5802	0.9080-0.9305	243	4780	2050285	46831	210210_MiaPaca2_sHLA_Normoxia_1_Slot2-3_1_871.d	1	Q5VSL9|STRP1_HUMAN			FALSE
DLYNDSAHY	34.35	1096.45	9	-2.7	549.225	2	10.2072	0.8911-0.9136			478307	8063	210210_MiaPaca2_sHLA_Normoxia_1_Slot2-3_1_871.d	1	Q7L576|CYFP1_HUMAN			FALSE
DM(+15.99)AKVFVEY	24.93	1116.52	9	-5	559.259	2	18.9669	0.8704-0.8930	367	4180	888946	17296	210210_MiaPaca2_sHLA_Normoxia_1_Slot2-3_1_871.d	1	Q14139|UBE4A_HUMAN	Oxidation (M)	M2:Oxidation (M):1001.00	FALSE
DM(+15.99)FAHPYQY	38.37	1186.48	9	-1.3	594.24	2	13.2077	0.8808-0.9033	745	9790	617296	11164	210210_MiaPaca2_sHLA_Normoxia_1_Slot2-3_1_871.d	1	Q01780|EXOSX_HUMAN	Oxidation (M)	M2:Oxidation (M):1001.00	FALSE
DMFAHPYQY	39.14	1170.48	9	-0.6	586.243	2	20.9223	0.8817-0.9042	825	13300	980458	19408	210210_MiaPaca2_sHLA_Normoxia_1_Slot2-3_1_871.d	1	Q01780|EXOSX_HUMAN			FALSE
DPAAAAYLF	23.58	937.455	9	0.9	938.456	1	39.8734	1.4326-1.4545			1876147	41659	210210_MiaPaca2_sHLA_Normoxia_1_Slot2-3_1_871.d	1	O75376|NCOR1_HUMAN			FALSE
DPADIIHDF	32.29	1041.48	9	1	521.742	2	33.5756	0.8413-0.8638	708	15100	1575714	33564	210210_MiaPaca2_sHLA_Normoxia_1_Slot2-3_1_871.d	3	Q9NQX7|ITM2C_HUMAN			FALSE
DPAFQALF	22.71	907.444	8	2.8	908.447	1	45.3368	1.4015-1.4235			2134914	49212	210210_MiaPaca2_sHLA_Normoxia_1_Slot2-3_1_871.d	2	Q14207|NPAT_HUMAN			FALSE
DPANIVHDF	43.67	1026.48	9	2.2	1027.48	1	22.5132	1.4645-1.4864	3530	61000	1057342	21196	210210_MiaPaca2_sHLA_Normoxia_1_Slot2-3_1_871.d	7	Q9Y287|ITM2B_HUMAN			FALSE
DPAPATTF	39.97	818.381	8	-2.4	819.381	1	15.2427	1.3145-1.3365			715170	13380	210210_MiaPaca2_sHLA_Normoxia_1_Slot2-3_1_871.d	1	P06576|ATPB_HUMAN			FALSE
DPAQAEAY	37.43	863.366	8	-5	864.363	1	6.8636	1.3301-1.3521			321226	4750	210210_MiaPaca2_sHLA_Normoxia_1_Slot2-3_1_871.d	2	P63279|UBC9_HUMAN			FALSE
DPARPDGSWTF	19.57	1247.56	11	1.5	624.782	2	23.9518	0.8892-0.9117			1125188	22886	210210_MiaPaca2_sHLA_Normoxia_1_Slot2-3_1_871.d	1	Q9ULW3|ABT1_HUMAN			FALSE
DPASEPISY	39.86	977.434	9	-3.3	978.431	1	16.9729	1.4362-1.4581			796573	15217	210210_MiaPaca2_sHLA_Normoxia_1_Slot2-3_1_871.d	4	Q9BXC9|BBS2_HUMAN			FALSE
DPDNPLVL	28.43	881.449	8	1.4	882.452	1	33.497	1.3787-1.4006			1574796	33540	210210_MiaPaca2_sHLA_Normoxia_1_Slot2-3_1_871.d	2	P39656|OST48_HUMAN			FALSE
DPDVGNFHY	35.73	1062.44	9	0.5	532.224	2	16.8017	0.8394-0.8620	510	5270	786520	14998	210210_MiaPaca2_sHLA_Normoxia_1_Slot2-3_1_871.d	1	O15379|HDAC3_HUMAN			FALSE
DPEGLRVFY	34.37	1094.54	9	11.7	548.28	2	28.2869	0.8573-0.8798			1329944	28280	210210_MiaPaca2_sHLA_Normoxia_1_Slot2-3_1_871.d	1	Q96A72|MGN2_HUMAN;P61326|MGN_HUMAN			FALSE
DPENGHIF	41.49	927.409	8	-12.2	928.398	1	12.0345	1.3842-1.4061			564184	9904	210210_MiaPaca2_sHLA_Normoxia_1_Slot2-3_1_871.d	4	O14880|MGST3_HUMAN			FALSE
DPESVAGEY	52.14	965.398	9	-2.6	966.396	1	12.6371	1.3933-1.4152			592575	10581	210210_MiaPaca2_sHLA_Normoxia_1_Slot2-3_1_871.d	2	Q9Y262|EIF3L_HUMAN			FALSE
DPFGEDGSLWSF	24.45	1355.57	12	2.1	678.787	2	55.8191	0.9455-0.9679			2634273	66705	210210_MiaPaca2_sHLA_Normoxia_1_Slot2-3_1_871.d	1	Q9H063|MAF1_HUMAN			FALSE
DPFGTSVNY	41.48	998.434	9	-2.2	999.433	1	24.3017	1.4517-1.4736			1141726	23332	210210_MiaPaca2_sHLA_Normoxia_1_Slot2-3_1_871.d	2	Q7Z2T5|TRM1L_HUMAN			FALSE
DPFKDIILY	41.97	1122.6	9	-0.4	562.301	2	41.487	0.8836-0.9061	49100	1900000	1948167	43947	210210_MiaPaca2_sHLA_Normoxia_1_Slot2-3_1_871.d	5	Q7L1Q6|BZW1_HUMAN			FALSE
DPFNSEPETLEY	19.24	1439.61	12	-1.6	720.806	2	32.3693	0.9558-0.9782			1521762	32358	210210_MiaPaca2_sHLA_Normoxia_1_Slot2-3_1_871.d	1	Q16760|DGKD_HUMAN			FALSE
DPFPAAIIL	38.42	955.538	9	1.5	956.54	1	53.7578	1.4490-1.4709			2536397	63593	210210_MiaPaca2_sHLA_Normoxia_1_Slot2-3_1_871.d	8	Q96KB5|TOPK_HUMAN			FALSE
DPFPDHVVF	27.86	1071.5	9	1	536.755	2	35.2351	0.8422-0.8648	2590	47300	1654496	35462	210210_MiaPaca2_sHLA_Normoxia_1_Slot2-3_1_871.d	2	Q13315|ATM_HUMAN			FALSE
DPFRDLHSL	24.2	1098.55	9	0.5	550.277	2	20.2218	0.8610-0.8836	999	12200	947497	18631	210210_MiaPaca2_sHLA_Normoxia_1_Slot2-3_1_871.d	2	Q96SN8|CK5P2_HUMAN			FALSE
DPFRDWYPH	22.19	1231.54	9	3.1	616.775	2	23.1238	0.8958-0.9183	1080	11500	1082186	21902	210210_MiaPaca2_sHLA_Normoxia_1_Slot2-3_1_871.d	3	P04792|HSPB1_HUMAN			FALSE
DPFSEGIM(+15.99)F	34.51	1057.44	9	7.8	1058.45	1	42.051	1.4636-1.4854			1979381	44765	210210_MiaPaca2_sHLA_Normoxia_1_Slot2-3_1_871.d	2	Q9NTJ3|SMC4_HUMAN	Oxidation (M)	M8:Oxidation (M):1001.00	FALSE
DPFSTGIGF	37.72	939.434	9	-3.4	940.431	1	41.6038	1.4162-1.4381			1958268	44214	210210_MiaPaca2_sHLA_Normoxia_1_Slot2-3_1_871.d	2	Q9UPY5|XCT_HUMAN			FALSE
DPFTSDPF	20.03	924.386	8	6.1	925.393	1	34.5272	1.3988-1.4207			1623249	34611	210210_MiaPaca2_sHLA_Normoxia_1_Slot2-3_1_871.d	1	Q9UBC2|EP15R_HUMAN			FALSE
DPFVDRIGY	41.37	1080.52	9	-0.4	541.265	2	24.44	0.8347-0.8573	3720	84200	1144490	23414	210210_MiaPaca2_sHLA_Normoxia_1_Slot2-3_1_871.d	4	Q5SRE5|NU188_HUMAN			FALSE
DPFVDRIGYF	43.7	1227.59	10	1.8	614.8	2	38.5728	0.9080-0.9305	4890	92700	1810049	39929	210210_MiaPaca2_sHLA_Normoxia_1_Slot2-3_1_871.d	2	Q5SRE5|NU188_HUMAN			FALSE
DPGHWDRYHY	33.96	1344.56	10	-5.5	449.19	3	6.747	0.7213-0.7441			315776	4664	210210_MiaPaca2_sHLA_Normoxia_1_Slot2-3_1_871.d	3	O15027|SC16A_HUMAN			FALSE
DPGSVIVAF	29.75	903.47	9	-1.4	904.47	1	40.1261	1.3924-1.4143			1888220	42110	210210_MiaPaca2_sHLA_Normoxia_1_Slot2-3_1_871.d	4	Q9BY66|KDM5D_HUMAN;P41229|KDM5C_HUMAN			FALSE
DPHAMFAEF	21.73	1063.44	9	-1.4	532.724	2	30.4822	0.8648-0.8873	6280	121000	1430630	30626	210210_MiaPaca2_sHLA_Normoxia_1_Slot2-3_1_871.d	2	P25685|DNJB1_HUMAN			FALSE
DPHQQIYTF	19.09	1147.53	9	0	574.768	2	18.6157	0.8742-0.8967	1870	20900	871585	16921	210210_MiaPaca2_sHLA_Normoxia_1_Slot2-3_1_871.d	1	Q8NFZ0|FBH1_HUMAN			FALSE
DPIDRIIEF	33.34	1116.58	9	19.3	559.305	2	39.2708	0.8638-0.8864			1847698	40924	210210_MiaPaca2_sHLA_Normoxia_1_Slot2-3_1_871.d	1	Q13085|ACACA_HUMAN			FALSE
DPIERLVSY	31.21	1090.57	9	6.2	546.29	2	25.5011	0.8573-0.8798	247	7170	1196861	24827	210210_MiaPaca2_sHLA_Normoxia_1_Slot2-3_1_871.d	2	Q7LGA3|HS2ST_HUMAN			FALSE
DPIHGHIEL	30.01	1029.52	9	6.8	515.769	2	13.7063	0.8224-0.8450			642901	11737	210210_MiaPaca2_sHLA_Normoxia_1_Slot2-3_1_871.d	1	Q9Y3Z3|SAMH1_HUMAN			FALSE
DPIHTFDLY	20.54	1119.52	9	-0.9	560.765	2	32.7387	0.8798-0.9024	1670	18700	1539118	32728	210210_MiaPaca2_sHLA_Normoxia_1_Slot2-3_1_871.d	2	Q562E7|WDR81_HUMAN			FALSE
DPIPAAHSF	39.97	953.461	9	1.5	954.463	1	14.4645	1.4034-1.4253	1530	21500	678576	12546	210210_MiaPaca2_sHLA_Normoxia_1_Slot2-3_1_871.d	4	Q6PJG6|BRAT1_HUMAN			FALSE
DPIRGFGSY	33.01	1010.48	9	4.7	506.247	2	17.731	0.8102-0.8328			832232	16010	210210_MiaPaca2_sHLA_Normoxia_1_Slot2-3_1_871.d	2	Q9UKK3|PARP4_HUMAN			FALSE
DPIVGEPGY	20.92	945.444	9	18.1	946.462	1	19.811	1.3823-1.4043			930105	18225	210210_MiaPaca2_sHLA_Normoxia_1_Slot2-3_1_871.d	1	Q9NPI1|BRD7_HUMAN			FALSE
DPLERSFLY	19.64	1138.57	9	-5.8	570.283	2	28.4035	0.8845-0.9071			1335450	28422	210210_MiaPaca2_sHLA_Normoxia_1_Slot2-3_1_871.d	1	Q7Z5J4|RAI1_HUMAN			FALSE
DPLGEWERY	38.09	1163.52	9	2.1	582.767	2	26.4494	0.8761-0.8986	8180	133000	1237300	25930	210210_MiaPaca2_sHLA_Normoxia_1_Slot2-3_1_871.d	3	O43683|BUB1_HUMAN			FALSE
DPLPSAELY	40.06	1003.49	9	7.4	1004.49	1	30.7752	1.4718-1.4936			1447030	30934	210210_MiaPaca2_sHLA_Normoxia_1_Slot2-3_1_871.d	3	O95671|ASML_HUMAN			FALSE
DPLTGEWHY	30.43	1116.49	9	-13.3	559.24	2	24.9237	0.8620-0.8845			1171181	24179	210210_MiaPaca2_sHLA_Normoxia_1_Slot2-3_1_871.d	2	Q9BZF1|OSBL8_HUMAN			FALSE
DPM(+15.99)GKEGDFVY	28.01	1272.53	11	0.3	637.27	2	13.8713	0.9155-0.9380	484	9030	649290	11868	210210_MiaPaca2_sHLA_Normoxia_1_Slot2-3_1_871.d	2	O94885|SASH1_HUMAN	Oxidation (M)	M3:Oxidation (M):1001.00	FALSE
DPM(+15.99)KARVVL	34.66	1043.58	9	-3.5	522.792	2	6.0681	0.8573-0.8798	272	8080	282908	3980	210210_MiaPaca2_sHLA_Normoxia_1_Slot2-3_1_871.d	1	P49458|SRP09_HUMAN	Oxidation (M)	M3:Oxidation (M):1001.00	FALSE
DPMGKEGDFVY	42.67	1256.54	11	2.7	629.274	2	20.1998	0.9127-0.9352	210	5810	948421	18661	210210_MiaPaca2_sHLA_Normoxia_1_Slot2-3_1_871.d	2	O94885|SASH1_HUMAN			FALSE
DPMIDNNRY	23.91	1136.49	9	-3.9	569.247	2	8.9827	0.8732-0.8958			420747	6825	210210_MiaPaca2_sHLA_Normoxia_1_Slot2-3_1_871.d	1	O14744|ANM5_HUMAN			FALSE
DPMKARVVL	38.13	1027.58	9	-0.9	514.796	2	10.9783	0.8601-0.8826	592	12200	513038	8822	210210_MiaPaca2_sHLA_Normoxia_1_Slot2-3_1_871.d	1	P49458|SRP09_HUMAN			FALSE
DPNAAWAAY	27.57	977.424	9	-4.5	978.42	1	24.6127	1.4299-1.4517			1156398	23700	210210_MiaPaca2_sHLA_Normoxia_1_Slot2-3_1_871.d	1	Q92945|FUBP2_HUMAN			FALSE
DPNSGFVF	29.16	881.392	8	0.1	882.393	1	34.2356	1.3594-1.3814			1609512	34284	210210_MiaPaca2_sHLA_Normoxia_1_Slot2-3_1_871.d	2	P11717|MPRI_HUMAN			FALSE
DPQEGGQVY	46.91	991.425	9	2.6	992.428	1	7.8939	1.4006-1.4226			369646	5788	210210_MiaPaca2_sHLA_Normoxia_1_Slot2-3_1_871.d	2	P28072|PSB6_HUMAN			FALSE
DPQHVVVLY	24.81	1068.56	9	1.6	535.284	2	21.9991	0.8535-0.8761	2370	25900	1029903	20577	210210_MiaPaca2_sHLA_Normoxia_1_Slot2-3_1_871.d	1	Q63HR2|TNS2_HUMAN			FALSE
DPQPSPEM	27.27	899.369	8	-1.2	900.369	1	9.0992	1.3567-1.3787			426219	6933	210210_MiaPaca2_sHLA_Normoxia_1_Slot2-3_1_871.d	1	Q9H000|MKRN2_HUMAN			FALSE
DPQPSPEM(+15.99)	36.74	915.364	8	-9.1	916.357	1	4.6861	1.3429-1.3649			218800	2452	210210_MiaPaca2_sHLA_Normoxia_1_Slot2-3_1_871.d	1	Q9H000|MKRN2_HUMAN	Oxidation (M)	M8:Oxidation (M):1001.00	FALSE
DPSAVYSEL	25.35	979.45	9	-0.8	980.449	1	26.304	1.4445-1.4663			1236372	25896	210210_MiaPaca2_sHLA_Normoxia_1_Slot2-3_1_871.d	2	Q9Y485|DMXL1_HUMAN			FALSE
DPSDYVRAM	27.79	1052.46	9	-7.3	527.23	2	17.1672	0.8413-0.8638			805720	15424	210210_MiaPaca2_sHLA_Normoxia_1_Slot2-3_1_871.d	1	Q9BTD8|RBM42_HUMAN			FALSE
DPSGQLNEY	44.75	1021.44	9	6.7	1022.44	1	12.19	1.4481-1.4700			571517	10085	210210_MiaPaca2_sHLA_Normoxia_1_Slot2-3_1_871.d	1	Q15393|SF3B3_HUMAN			FALSE
DPSGVSYGY	46.3	943.392	9	-1.8	944.391	1	14.2701	1.4043-1.4262			669424	12334	210210_MiaPaca2_sHLA_Normoxia_1_Slot2-3_1_871.d	2	P25788|PSA3_HUMAN			FALSE
DPSQSEVM	36.5	891.364	8	-3.4	892.362	1	8.6326	1.3594-1.3814			404321	6491	210210_MiaPaca2_sHLA_Normoxia_1_Slot2-3_1_871.d	1	Q9Y244|POMP_HUMAN			FALSE
DPSQSEVM(+15.99)	42.17	907.359	8	6.5	908.366	1	4.55	1.3539-1.3759			212317	2227	210210_MiaPaca2_sHLA_Normoxia_1_Slot2-3_1_871.d	2	Q9Y244|POMP_HUMAN	Oxidation (M)	M8:Oxidation (M):1001.00	FALSE
DPTAVGPVL	32.09	867.47	9	-1.1	868.47	1	26.9455	1.3365-1.3585			1266684	26706	210210_MiaPaca2_sHLA_Normoxia_1_Slot2-3_1_871.d	3	Q5VV67|PPRC1_HUMAN			FALSE
DPTVSQTF	23.31	893.413	8	-1.6	894.413	1	15.8842	1.3768-1.3988			745322	14030	210210_MiaPaca2_sHLA_Normoxia_1_Slot2-3_1_871.d	2	Q9UKN8|TF3C4_HUMAN			FALSE
DPVALEDVY	43.5	1019.48	9	-0.7	1020.48	1	31.65	1.4490-1.4709			1487991	31665	210210_MiaPaca2_sHLA_Normoxia_1_Slot2-3_1_871.d	1	Q12789|TF3C1_HUMAN			FALSE
DPVEPHGEM	40.57	1009.42	9	7.5	1010.43	1	5.9887	1.4143-1.4362	747	42900	280167	3921	210210_MiaPaca2_sHLA_Normoxia_1_Slot2-3_1_871.d	3	Q13263|TIF1B_HUMAN			FALSE
DPVEPHGEM(+15.99)	41.81	1025.41	9	-0.6	513.71	2	4.2791	0.8045-0.8271	711	68600	198436	1756	210210_MiaPaca2_sHLA_Normoxia_1_Slot2-3_1_871.d	2	Q13263|TIF1B_HUMAN	Oxidation (M)	M9:Oxidation (M):1001.00	FALSE
DPVGDIVSF	40.16	947.46	9	1.9	948.462	1	40.0484	1.4207-1.4426			1884494	41960	210210_MiaPaca2_sHLA_Normoxia_1_Slot2-3_1_871.d	16	Q96CS3|FAF2_HUMAN			FALSE
DPVHAVVY	32.34	898.455	8	4.6	899.46	1	13.0454	1.4125-1.4344			611805	11037	210210_MiaPaca2_sHLA_Normoxia_1_Slot2-3_1_871.d	2	P61619|S61A1_HUMAN			FALSE
DPVYAEAY	31.15	926.402	8	-5	927.398	1	17.5755	1.4162-1.4381			824894	15824	210210_MiaPaca2_sHLA_Normoxia_1_Slot2-3_1_871.d	1	P53618|COPB_HUMAN			FALSE
DPWARGSYSY	43.79	1200.52	10	6	601.267	2	15.1714	0.8779-0.9005	406	12200	709707	13281	210210_MiaPaca2_sHLA_Normoxia_1_Slot2-3_1_871.d	2	O60341|KDM1A_HUMAN			FALSE
DPWNSPVGNQL	30.83	1225.57	11	6.2	613.793	2	31.3196	0.8836-0.9061			1472513	31385	210210_MiaPaca2_sHLA_Normoxia_1_Slot2-3_1_871.d	1	Q96S59|RANB9_HUMAN			FALSE
DPYGGVAPAL	33.51	958.476	10	1.1	959.477	1	27.3927	1.4353-1.4572			1287794	27254	210210_MiaPaca2_sHLA_Normoxia_1_Slot2-3_1_871.d	2	Q7KYR7|BT2A1_HUMAN			FALSE
DPYHSGYEM	28.44	1097.41	9	3.2	549.711	2	9.5383	0.8319-0.8544	291	6440	445389	7329	210210_MiaPaca2_sHLA_Normoxia_1_Slot2-3_1_871.d	1	Q9BXP5|SRRT_HUMAN			FALSE
DPYHSGYEM(+15.99)	27.18	1113.41	9	0.5	557.707	2	4.9971	0.8337-0.8563			233529	2877	210210_MiaPaca2_sHLA_Normoxia_1_Slot2-3_1_871.d	1	Q9BXP5|SRRT_HUMAN	Oxidation (M)	M9:Oxidation (M):1001.00	FALSE
DPYQGTIVL	42.42	1004.52	9	1.3	1005.52	1	33.1276	1.4517-1.4736			1557430	33160	210210_MiaPaca2_sHLA_Normoxia_1_Slot2-3_1_871.d	3	Q99707|METH_HUMAN			FALSE
DPYRLGHDAY	42.74	1205.55	10	-0.7	603.776	2	7.6911	0.9146-0.9370	335	7220	358692	5562	210210_MiaPaca2_sHLA_Normoxia_1_Slot2-3_1_871.d	1	P18583|SON_HUMAN			FALSE
DPYSGDIY	46.3	928.381	8	-4.3	929.378	1	20.6469	1.3622-1.3842			969472	19150	210210_MiaPaca2_sHLA_Normoxia_1_Slot2-3_1_871.d	3	Q8WVZ9|KBTB7_HUMAN			FALSE
DPYSGDLY	46.3	928.381	8	-4.3	929.378	1	20.6469	1.3622-1.3842			969472	19150	210210_MiaPaca2_sHLA_Normoxia_1_Slot2-3_1_871.d	3	Q86V97|KBTB6_HUMAN			FALSE
DPYSGKLISLF	21.12	1238.65	11	6.9	620.335	2	43.9175	0.9183-0.9408			2067664	47224	210210_MiaPaca2_sHLA_Normoxia_1_Slot2-3_1_871.d	2	Q15149|PLEC_HUMAN			FALSE
DQVANSAFVER	25.7	1234.59	11	-2.5	618.298	2	9.1187	0.8845-0.9071			427145	6965	210210_MiaPaca2_sHLA_Normoxia_1_Slot2-3_1_871.d	1	P07900|HS90A_HUMAN			FALSE
DSDGSFFLY	32.54	1049.43	9	-11.4	1050.42	1	44.5201	1.4572-1.4791			2096243	48089	210210_MiaPaca2_sHLA_Normoxia_1_Slot2-3_1_871.d	2	P01859|IGHG2_HUMAN;P01857|IGHG1_HUMAN;P01861|IGHG4_HUMAN;P01860|IGHG3_HUMAN;P0DOX5|IGG1_HUMAN			FALSE
DSFHEPSAF	26.77	1035.43	9	-1	518.718	2	16.3533	0.8300-0.8526	1190	18900	765471	14511	210210_MiaPaca2_sHLA_Normoxia_1_Slot2-3_1_871.d	2	O14977|AZIN1_HUMAN			FALSE
DSFLHTVAH	37.67	1025.49	9	4.1	513.752	2	9.6435	0.8319-0.8544			451784	7466	210210_MiaPaca2_sHLA_Normoxia_1_Slot2-3_1_871.d	1	Q5U4P2|ASPH1_HUMAN			FALSE
DSFRSELISY	23.36	1215.58	10	-15.8	608.782	2	25.3132	0.9014-0.9239	4130	15900	1193191	24733	210210_MiaPaca2_sHLA_Normoxia_1_Slot2-3_1_871.d	1	Q9UMD9|COHA1_HUMAN			FALSE
DSIHILNEEY	31.27	1231.57	10	-2.5	616.787	2	24.631	0.9014-0.9239	497	14500	1155472	23668	210210_MiaPaca2_sHLA_Normoxia_1_Slot2-3_1_871.d	2	Q13439|GOGA4_HUMAN			FALSE
DSLKEALTY	24.85	1038.52	9	0.7	520.266	2	17.6305	0.8629-0.8855	361	6980	825823	15859	210210_MiaPaca2_sHLA_Normoxia_1_Slot2-3_1_871.d	1	Q15056|IF4H_HUMAN			FALSE
DSNGTFFVY	25.21	1048.45	9	-6.1	1049.44	1	38.085	1.4654-1.4873			1791636	39396	210210_MiaPaca2_sHLA_Normoxia_1_Slot2-3_1_871.d	1	Q12800|TFCP2_HUMAN			FALSE
DSYVGDEAQSK	31.98	1197.51	11	4	599.763	2	4.5694	0.8808-0.9033			213256	2272	210210_MiaPaca2_sHLA_Normoxia_1_Slot2-3_1_871.d	1	P60709|ACTB_HUMAN;P63267|ACTH_HUMAN;P68133|ACTS_HUMAN;P62736|ACTA_HUMAN;P63261|ACTG_HUMAN;P68032|ACTC_HUMAN			FALSE
DTFRDQSTY	23.8	1131.48	9	-1.6	566.744	2	6.5889	0.8582-0.8808	235	7290	307577	4511	210210_MiaPaca2_sHLA_Normoxia_1_Slot2-3_1_871.d	1	Q9UBU9|NXF1_HUMAN			FALSE
DTLDKVFTY	39.44	1100.54	9	-0.5	551.273	2	27.9065	0.8667-0.8892	1000	12400	1308857	27755	210210_MiaPaca2_sHLA_Normoxia_1_Slot2-3_1_871.d	2	O95573|ACSL3_HUMAN			FALSE
DTQFVRFDSD	26.18	1228.54	10	2.4	615.272	2	19.3547	0.8949-0.9174	258	5890	907259	17729	210210_MiaPaca2_sHLA_Normoxia_1_Slot2-3_1_871.d	2	P04439|HLAA_HUMAN;P10321|HLAC_HUMAN;P01889|HLAB_HUMAN			FALSE
DTVRFVHVY	25.78	1134.58	9	0.3	568.294	2	15.1501	0.9052-0.9277	891	11700	707864	13226	210210_MiaPaca2_sHLA_Normoxia_1_Slot2-3_1_871.d	1	Q9Y2G8|DJC16_HUMAN			FALSE
DVAGIIADY	25.09	935.46	9	0.5	936.461	1	35.752	1.4025-1.4244			1681128	36168	210210_MiaPaca2_sHLA_Normoxia_1_Slot2-3_1_871.d	2	Q9ULI2|RIMKB_HUMAN			FALSE
DVAPTHILY	39.84	1027.53	9	1	514.771	2	22.1822	0.8290-0.8516	2910	65000	1038127	20755	210210_MiaPaca2_sHLA_Normoxia_1_Slot2-3_1_871.d	2	Q5SY16|NOL9_HUMAN			FALSE
DVDRSGTMNSY	36.98	1243.51	11	5.8	622.763	2	5.971	0.8808-0.9033	277	8530	278360	3902	210210_MiaPaca2_sHLA_Normoxia_1_Slot2-3_1_871.d	1	P17655|CAN2_HUMAN			FALSE
DVEHTGATSEFY	39.72	1354.57	12	2.2	678.288	2	14.6006	0.9192-0.9417			684989	12701	210210_MiaPaca2_sHLA_Normoxia_1_Slot2-3_1_871.d	1	O95155|UBE4B_HUMAN			FALSE
DVFNEKGWNY	50.48	1270.56	10	3.5	636.286	2	25.6625	0.9277-0.9502			1206064	25090	210210_MiaPaca2_sHLA_Normoxia_1_Slot2-3_1_871.d	4	P43490|NAMPT_HUMAN			FALSE
DVFPEGWDKRY	32.75	1410.66	11	2.2	706.332	2	22.2394	0.9586-0.9810	984	28800	1045433	20909	210210_MiaPaca2_sHLA_Normoxia_1_Slot2-3_1_871.d	3	Q92871|PMM1_HUMAN			FALSE
DVFRTIADY	29.22	1098.53	9	0.7	550.271	2	28.734	0.8544-0.8770			1351037	28811	210210_MiaPaca2_sHLA_Normoxia_1_Slot2-3_1_871.d	1	Q5TB30|DEP1A_HUMAN			FALSE
DVFSEPRAIFY	45.02	1342.66	11	0.5	672.331	2	38.1835	0.9483-0.9707	598	16500	1793484	39456	210210_MiaPaca2_sHLA_Normoxia_1_Slot2-3_1_871.d	2	Q16512|PKN1_HUMAN			FALSE
DVFSEPRAVFY	47.03	1328.64	11	2.8	665.324	2	34.353	0.9389-0.9614	2460	55200	1612258	34348	210210_MiaPaca2_sHLA_Normoxia_1_Slot2-3_1_871.d	2	Q16513|PKN2_HUMAN			FALSE
DVHGPDWHL	30.91	1074.49	9	8.1	538.252	2	16.6424	0.8384-0.8610			781020	14862	210210_MiaPaca2_sHLA_Normoxia_1_Slot2-3_1_871.d	1	Q09666|AHNK_HUMAN			FALSE
DVIRLIM(+15.99)QY	35.36	1165.62	9	0.2	583.812	2	33.3297	0.8855-0.9080	671	11800	1564754	33332	210210_MiaPaca2_sHLA_Normoxia_1_Slot2-3_1_871.d	3	Q2TAY7|SMU1_HUMAN	Oxidation (M)	M7:Oxidation (M):1001.00	FALSE
DVIRLIMQY	39.26	1149.62	9	1.9	575.815	2	43.762	0.8902-0.9127			2060360	47072	210210_MiaPaca2_sHLA_Normoxia_1_Slot2-3_1_871.d	1	Q2TAY7|SMU1_HUMAN			FALSE
DVLKEEGVSF	22.17	1121.56	10	7.1	561.788	2	23.9129	0.8714-0.8939			1123363	22849	210210_MiaPaca2_sHLA_Normoxia_1_Slot2-3_1_871.d	1	P78527|PRKDC_HUMAN			FALSE
DVREEGKENAF	49.65	1292.6	11	3.4	647.305	2	4.9776	0.9183-0.9408	8710	337000	231679	2815	210210_MiaPaca2_sHLA_Normoxia_1_Slot2-3_1_871.d	2	Q7KZ85|SPT6H_HUMAN			FALSE
DVSPVVSTY	48.63	965.471	9	2.5	966.473	1	20.0832	1.4299-1.4517			942906	18510	210210_MiaPaca2_sHLA_Normoxia_1_Slot2-3_1_871.d	5	Q8IWC1|MA7D3_HUMAN			FALSE
EAAAAAIGY	36.62	835.408	9	-6.5	836.404	1	13.5703	1.3329-1.3549			636491	11585	210210_MiaPaca2_sHLA_Normoxia_1_Slot2-3_1_871.d	2	Q96EB6|SIR1_HUMAN			FALSE
EAAAGVLEY	25.75	921.444	9	-0.9	922.444	1	20.8024	1.3842-1.4061			976800	19326	210210_MiaPaca2_sHLA_Normoxia_1_Slot2-3_1_871.d	1	P42345|MTOR_HUMAN			FALSE
EAAAVFKTL	29.14	948.528	9	2.1	475.269	2	18.247	0.7998-0.8224	204	4320	855108	16536	210210_MiaPaca2_sHLA_Normoxia_1_Slot2-3_1_871.d	1	Q8IWZ6|BBS7_HUMAN			FALSE
EAAEAFLGF	35.35	953.449	9	-1.8	954.448	1	42.1482	1.4344-1.4563			1984011	44925	210210_MiaPaca2_sHLA_Normoxia_1_Slot2-3_1_871.d	2	O00141|SGK1_HUMAN			FALSE
EAAGEGPAL	35.17	813.387	9	0.4	814.389	1	9.2742	1.2787-1.3007			434420	7088	210210_MiaPaca2_sHLA_Normoxia_1_Slot2-3_1_871.d	1	P27695|APEX1_HUMAN			FALSE
EAAGLREQL	19.53	985.519	9	1	493.764	2	6.6237	0.8177-0.8403	3890	87600	308493	4533	210210_MiaPaca2_sHLA_Normoxia_1_Slot2-3_1_871.d	1	Q7Z406|MYH14_HUMAN			FALSE
EAAGVGGKELVF	32.05	1175.62	12	3.3	588.814	2	20.7052	0.9042-0.9267			972219	19215	210210_MiaPaca2_sHLA_Normoxia_1_Slot2-3_1_871.d	1	Q7Z2K6|ERMP1_HUMAN			FALSE
EAAKGTLTY	42.48	952.486	9	-1.9	953.485	1	5.6386	1.4353-1.4572	2960	145000	263726	3572	210210_MiaPaca2_sHLA_Normoxia_1_Slot2-3_1_871.d	3	O00141|SGK1_HUMAN			FALSE
EAAKVGEVY	38.08	964.486	9	-9.4	965.478	1	6.2415	1.4280-1.4499	448	14600	292046	4178	210210_MiaPaca2_sHLA_Normoxia_1_Slot2-3_1_871.d	3	A8MT19|RHN2P_HUMAN;Q8IUC4|RHPN2_HUMAN			FALSE
EAALVEKGEF	25.88	1091.55	10	-0.2	546.778	2	13.534	0.8685-0.8911	293	5170	634675	11557	210210_MiaPaca2_sHLA_Normoxia_1_Slot2-3_1_871.d	1	P49454|CENPF_HUMAN			FALSE
EAANTM(+15.99)VNY	43.37	1027.43	9	0.3	1028.43	1	7.0191	1.4490-1.4709			328529	4901	210210_MiaPaca2_sHLA_Normoxia_1_Slot2-3_1_871.d	1	P26599|PTBP1_HUMAN	Oxidation (M)	M6:Oxidation (M):1001.00	FALSE
EAANTMVNY	40.12	1011.43	9	0.7	1012.43	1	12.4233	1.4554-1.4773			582510	10350	210210_MiaPaca2_sHLA_Normoxia_1_Slot2-3_1_871.d	2	P26599|PTBP1_HUMAN			FALSE
EAAPDGPAL	40.42	839.403	9	-6.4	840.398	1	12.1511	1.3127-1.3347			569675	10031	210210_MiaPaca2_sHLA_Normoxia_1_Slot2-3_1_871.d	3	Q8N8A6|DDX51_HUMAN			FALSE
EAAPPGELY	26.26	945.444	9	3.1	946.448	1	16.1953	1.3906-1.4125			759973	14377	210210_MiaPaca2_sHLA_Normoxia_1_Slot2-3_1_871.d	3	Q9BW71|HIRP3_HUMAN			FALSE
EAAPPTQEA	26.62	912.419	9	11.5	913.43	1	4.725	1.3393-1.3613			220659	2523	210210_MiaPaca2_sHLA_Normoxia_1_Slot2-3_1_871.d	3	Q8N163|CCAR2_HUMAN			FALSE
EAAQVAAEY	19.32	950.434	9	3.2	951.438	1	9.3519	1.4025-1.4244			438084	7176	210210_MiaPaca2_sHLA_Normoxia_1_Slot2-3_1_871.d	1	Q8TCX5|RHPN1_HUMAN			FALSE
EAASVPVVY	44.86	933.481	9	1.8	934.483	1	22.5715	1.3878-1.4098			1060068	21240	210210_MiaPaca2_sHLA_Normoxia_1_Slot2-3_1_871.d	7	P49327|FAS_HUMAN			FALSE
EAAVAIKAM	33.36	902.49	9	3.7	903.494	1	10.4405	1.3851-1.4070	3900	59000	489256	8284	210210_MiaPaca2_sHLA_Normoxia_1_Slot2-3_1_871.d	3	P63241|IF5A1_HUMAN;Q6IS14|IF5AL_HUMAN			FALSE
EAAVAIKAM(+15.99)	28.3	918.484	9	1.8	460.247	2	5.4248	0.7790-0.8017	3220	105000	253684	3364	210210_MiaPaca2_sHLA_Normoxia_1_Slot2-3_1_871.d	4	P63241|IF5A1_HUMAN;Q6IS14|IF5AL_HUMAN	Oxidation (M)	M9:Oxidation (M):1001.00	FALSE
EADKTIKVY	40.61	1065.57	9	-3.8	533.787	2	5.4396	0.8544-0.8770	440	14100	253677	3357	210210_MiaPaca2_sHLA_Normoxia_1_Slot2-3_1_871.d	1	O43660|PLRG1_HUMAN			FALSE
EADRTLIYI	20.09	1092.58	9	4.7	547.297	2	26.304	0.8770-0.8995			1236383	25907	210210_MiaPaca2_sHLA_Normoxia_1_Slot2-3_1_871.d	2	O15145|ARPC3_HUMAN			FALSE
EAEDGIIAY	20.56	979.45	9	8	980.458	1	22.8437	1.4426-1.4645			1072969	21625	210210_MiaPaca2_sHLA_Normoxia_1_Slot2-3_1_871.d	2	O75534|CSDE1_HUMAN			FALSE
EAEGSSAEY	38.86	941.361	9	7.8	942.369	1	4.6278	1.3604-1.3823			216015	2349	210210_MiaPaca2_sHLA_Normoxia_1_Slot2-3_1_871.d	1	P49321|NASP_HUMAN			FALSE
EAEKSQLIM(+15.99)	20.74	1063.52	9	3.3	532.766	2	5.2941	0.8441-0.8667	1820	51100	246354	3186	210210_MiaPaca2_sHLA_Normoxia_1_Slot2-3_1_871.d	1	O75955|FLOT1_HUMAN	Oxidation (M)	M9:Oxidation (M):1001.00	FALSE
EAEPHPLWEY	27.28	1269.57	10	2.4	635.788	2	24.3524	0.9033-0.9258	980	6490	1139892	23286	210210_MiaPaca2_sHLA_Normoxia_1_Slot2-3_1_871.d	1	Q9NVM4|ANM7_HUMAN			FALSE
EAFAEAVKTVF	38.28	1210.62	11	-3.6	606.312	2	32.3499	0.9061-0.9286			1520843	32333	210210_MiaPaca2_sHLA_Normoxia_1_Slot2-3_1_871.d	1	Q460N5|PAR14_HUMAN			FALSE
EAFAGLTSL	25.72	907.465	9	-8	908.459	1	36.4519	1.4207-1.4426			1714250	37106	210210_MiaPaca2_sHLA_Normoxia_1_Slot2-3_1_871.d	1	O94898|LRIG2_HUMAN			FALSE
EAFDSTSRF	19.87	1058.47	9	0.1	530.237	2	10.7117	0.8356-0.8582	1530	24600	500225	8525	210210_MiaPaca2_sHLA_Normoxia_1_Slot2-3_1_871.d	1	P04035|HMDH_HUMAN			FALSE
EAFEHENKF	43.66	1149.51	9	1	575.758	2	5.1592	0.8591-0.8817	675	27000	240863	3059	210210_MiaPaca2_sHLA_Normoxia_1_Slot2-3_1_871.d	1	Q9UBQ0|VPS29_HUMAN			FALSE
EAFFSHVL	20.06	948.471	8	-1.3	475.239	2	28.8312	0.8205-0.8432			1355613	28917	210210_MiaPaca2_sHLA_Normoxia_1_Slot2-3_1_871.d	1	Q15345|LRC41_HUMAN			FALSE
EAFKAIGTAY	25.17	1069.54	10	0.3	535.776	2	14.8146	0.8573-0.8798	638	10600	693212	12878	210210_MiaPaca2_sHLA_Normoxia_1_Slot2-3_1_871.d	1	Q9NXW2|DJB12_HUMAN			FALSE
EAFKDSEGYIY	28.02	1320.59	11	1.5	661.297	2	17.6586	0.9361-0.9586	377	6450	826741	15883	210210_MiaPaca2_sHLA_Normoxia_1_Slot2-3_1_871.d	1	Q03154|ACY1_HUMAN			FALSE
EAFLNNQEY	29.76	1126.49	9	2.5	564.251	2	20.0387	0.8620-0.8845	3370	36900	939252	18432	210210_MiaPaca2_sHLA_Normoxia_1_Slot2-3_1_871.d	1	Q01082|SPTB2_HUMAN			FALSE
EAFNAPNSSKF	29.6	1210.56	11	2.9	606.286	2	11.0368	0.8836-0.9061	597	11900	515783	8885	210210_MiaPaca2_sHLA_Normoxia_1_Slot2-3_1_871.d	1	P28370|SMCA1_HUMAN			FALSE
EAFQGTKVF	46.93	1025.52	9	-0.6	513.762	2	15.6818	0.8271-0.8497	3080	78400	734378	13814	210210_MiaPaca2_sHLA_Normoxia_1_Slot2-3_1_871.d	2	P61289|PSME3_HUMAN			FALSE
EAFQGTKVFVM(+15.99)	21.85	1271.62	11	-9.9	636.807	2	18.2559	0.9230-0.9455			856949	16589	210210_MiaPaca2_sHLA_Normoxia_1_Slot2-3_1_871.d	1	P61289|PSME3_HUMAN	Oxidation (M)	M11:Oxidation (M):1001.00	FALSE
EAFSPVYKY	32.01	1102.53	9	-2.5	552.269	2	16.6293	0.8573-0.8798	5390	267000	779176	14806	210210_MiaPaca2_sHLA_Normoxia_1_Slot2-3_1_871.d	4	P19447|ERCC3_HUMAN			FALSE
EAFTDIKNYY	40.67	1262.58	10	1	632.294	2	23.4463	0.9117-0.9342			1101390	22332	210210_MiaPaca2_sHLA_Normoxia_1_Slot2-3_1_871.d	1	O95995|DRC4_HUMAN			FALSE
EAGPSAEAL	21.58	843.397	9	-2	844.397	1	10.2072	1.3118-1.3338			478292	8048	210210_MiaPaca2_sHLA_Normoxia_1_Slot2-3_1_871.d	2	Q96RE7|NACC1_HUMAN			FALSE
EAGTAVVY	23.08	808.397	8	-6.3	809.393	1	10.9654	1.2998-1.3218			513945	8835	210210_MiaPaca2_sHLA_Normoxia_1_Slot2-3_1_871.d	1	Q13685|AAMP_HUMAN			FALSE
EAIDSEGHSY	31.96	1106.45	10	0.8	554.23	2	4.9971	0.8544-0.8770			233531	2879	210210_MiaPaca2_sHLA_Normoxia_1_Slot2-3_1_871.d	1	Q96KF7|SMIM8_HUMAN			FALSE
EAIEQILKY	32.5	1105.6	9	1.2	553.805	2	26.9765	0.8601-0.8826	1680	18300	1264838	26648	210210_MiaPaca2_sHLA_Normoxia_1_Slot2-3_1_871.d	1	Q6PI26|SHQ1_HUMAN			FALSE
EAIGAVIHY	30.95	971.508	9	1.2	486.758	2	18.8339	0.8366-0.8591	452	8140	882547	17155	210210_MiaPaca2_sHLA_Normoxia_1_Slot2-3_1_871.d	1	Q9UBB6|NCDN_HUMAN			FALSE
EAIGIISKM	37.7	960.531	9	-3.7	961.528	1	20.8607	1.4663-1.4882	1520	21800	979536	19380	210210_MiaPaca2_sHLA_Normoxia_1_Slot2-3_1_871.d	3	Q15021|CND1_HUMAN			FALSE
EAIGIISKM(+15.99)	26.95	976.526	9	-0.8	489.267	2	10.8863	0.8121-0.8347	1690	42300	508457	8711	210210_MiaPaca2_sHLA_Normoxia_1_Slot2-3_1_871.d	2	Q15021|CND1_HUMAN	Oxidation (M)	M9:Oxidation (M):1001.00	FALSE
EAIIPGSVY	24.5	947.496	9	-0.4	948.497	1	28.3841	1.3897-1.4116			1334534	28400	210210_MiaPaca2_sHLA_Normoxia_1_Slot2-3_1_871.d	2	Q92900|RENT1_HUMAN			FALSE
EAIKEGVNIRY	31.84	1290.69	11	-2.6	646.348	2	9.8962	0.9445-0.9670			463660	7720	210210_MiaPaca2_sHLA_Normoxia_1_Slot2-3_1_871.d	2	Q8WUM0|NU133_HUMAN			FALSE
EAIKILKGEY	27.09	1162.66	10	-13.8	582.325	2	12.4428	0.8977-0.9202			583430	10376	210210_MiaPaca2_sHLA_Normoxia_1_Slot2-3_1_871.d	1	Q92499|DDX1_HUMAN			FALSE
EAINVEQAF	36.07	1019.49	9	-0.7	1020.49	1	27.1982	1.4545-1.4763			1278612	27012	210210_MiaPaca2_sHLA_Normoxia_1_Slot2-3_1_871.d	2	P51149|RAB7A_HUMAN			FALSE
EAIQRTEAY	34.43	1079.52	9	0	540.766	2	4.9971	0.8130-0.8356			233532	2880	210210_MiaPaca2_sHLA_Normoxia_1_Slot2-3_1_871.d	1	O15027|SC16A_HUMAN			FALSE
EAIRISPTF	41.1	1032.56	9	1.7	517.285	2	22.8247	0.8319-0.8544	1450	39600	1070217	21555	210210_MiaPaca2_sHLA_Normoxia_1_Slot2-3_1_871.d	2	O15294|OGT1_HUMAN			FALSE
EAISDSLLRKY	40.22	1293.69	11	3.9	647.852	2	16.7979	0.9445-0.9670			788347	15037	210210_MiaPaca2_sHLA_Normoxia_1_Slot2-3_1_871.d	1	Q9H6R0|DHX33_HUMAN			FALSE
EAISQSTQF	46.19	1009.47	9	-2.8	1010.47	1	12.9287	1.4536-1.4754	327	5340	606306	10902	210210_MiaPaca2_sHLA_Normoxia_1_Slot2-3_1_871.d	3	Q03001|DYST_HUMAN			FALSE
EALGPLQSF	36.49	960.492	9	6.7	961.499	1	34.9743	1.4372-1.4590			1644398	35198	210210_MiaPaca2_sHLA_Normoxia_1_Slot2-3_1_871.d	4	P0DMN0|ST1A4_HUMAN;P50226|ST1A2_HUMAN;P50225|ST1A1_HUMAN;P0DMM9|ST1A3_HUMAN			FALSE
EALHASHGF	39.41	967.451	9	0.3	484.73	2	4.5889	0.8168-0.8394			214175	2297	210210_MiaPaca2_sHLA_Normoxia_1_Slot2-3_1_871.d	1	Q9P0J0|NDUAD_HUMAN			FALSE
EALPVTLGF	31.76	945.517	9	-2.7	946.515	1	45.5702	1.4262-1.4481			2145962	49532	210210_MiaPaca2_sHLA_Normoxia_1_Slot2-3_1_871.d	3	Q8IYA6|CKP2L_HUMAN			FALSE
EALQWRDSL	19.19	1116.56	9	2	559.283	2	21.4829	0.8751-0.8977			1008887	20123	210210_MiaPaca2_sHLA_Normoxia_1_Slot2-3_1_871.d	1	O15539|RGS5_HUMAN			FALSE
EALRDVLSY	22.7	1064.55	9	-0.1	533.279	2	22.9501	0.8789-0.9014	846	12600	1075749	21723	210210_MiaPaca2_sHLA_Normoxia_1_Slot2-3_1_871.d	1	Q9Y2A7|NCKP1_HUMAN			FALSE
EALRNVIKY	27.69	1104.63	9	0.1	553.318	2	10.3045	0.8667-0.8892			482859	8145	210210_MiaPaca2_sHLA_Normoxia_1_Slot2-3_1_871.d	1	O75165|DJC13_HUMAN			FALSE
EALRNWQVY	30.89	1177.59	9	2.5	589.799	2	19.4028	0.8920-0.9146	1800	25400	910918	17812	210210_MiaPaca2_sHLA_Normoxia_1_Slot2-3_1_871.d	1	Q6NTF9|RHBD2_HUMAN			FALSE
EALSLAHTY	33.79	1003.5	9	-4.9	502.75	2	13.5508	0.8347-0.8573			635582	11570	210210_MiaPaca2_sHLA_Normoxia_1_Slot2-3_1_871.d	1	A2RRP1|NBAS_HUMAN			FALSE
EAM(+15.99)EHPYFY	31.5	1201.47	9	3.9	601.743	2	13.5968	0.8714-0.8939	246	10200	637412	11612	210210_MiaPaca2_sHLA_Normoxia_1_Slot2-3_1_871.d	1	P19784|CSK22_HUMAN;P68400|CSK21_HUMAN	Oxidation (M)	M3:Oxidation (M):1001.00	FALSE
EAM(+15.99)RIGAEVY	31.32	1153.54	10	0.2	577.775	2	9.3706	0.8648-0.8873	1260	14200	436249	7129	210210_MiaPaca2_sHLA_Normoxia_1_Slot2-3_1_871.d	1	P06733|ENOA_HUMAN;P13929|ENOB_HUMAN	Oxidation (M)	M3:Oxidation (M):1001.00	FALSE
EAMEHPYFY	21.88	1185.48	9	0.8	593.744	2	18.6252	0.8695-0.8920			874332	16986	210210_MiaPaca2_sHLA_Normoxia_1_Slot2-3_1_871.d	1	P19784|CSK22_HUMAN;P68400|CSK21_HUMAN			FALSE
EAMPKVAKY	34.02	1035.54	9	4.9	518.777	2	5.3889	0.8384-0.8610	200	6520	250948	3310	210210_MiaPaca2_sHLA_Normoxia_1_Slot2-3_1_871.d	1	Q9NRV9|HEBP1_HUMAN			FALSE
EAMRIGAEVY	31.34	1137.55	10	-1.1	569.777	2	16.5121	0.8629-0.8855	1130	11700	770957	14633	210210_MiaPaca2_sHLA_Normoxia_1_Slot2-3_1_871.d	1	P06733|ENOA_HUMAN;P13929|ENOB_HUMAN			FALSE
EANAISVEL	22.26	944.481	9	-1.7	945.48	1	27.2566	1.4280-1.4499			1281355	27073	210210_MiaPaca2_sHLA_Normoxia_1_Slot2-3_1_871.d	1	O60333|KIF1B_HUMAN;Q12756|KIF1A_HUMAN			FALSE
EANFTVSSM(+15.99)	27.73	1000.42	9	-1	1001.42	1	10.11	1.4381-1.4599			473718	7944	210210_MiaPaca2_sHLA_Normoxia_1_Slot2-3_1_871.d	1	P38919|IF4A3_HUMAN	Oxidation (M)	M9:Oxidation (M):1001.00	FALSE
EANPAVPEV	27.91	924.455	9	6.3	925.462	1	16.1563	1.3759-1.3979			758139	14331	210210_MiaPaca2_sHLA_Normoxia_1_Slot2-3_1_871.d	1	Q04637|IF4G1_HUMAN			FALSE
EANPLSVVL	22.67	940.523	9	-1.1	941.523	1	42.4398	1.4344-1.4563			1997823	45327	210210_MiaPaca2_sHLA_Normoxia_1_Slot2-3_1_871.d	1	O60494|CUBN_HUMAN			FALSE
EANPPSDVY	31.25	990.429	9	-9	991.421	1	9.5074	1.4171-1.4390			445378	7318	210210_MiaPaca2_sHLA_Normoxia_1_Slot2-3_1_871.d	1	O60341|KDM1A_HUMAN			FALSE
EAQKGGHFY	28.42	1035.48	9	2.9	518.744	2	3.2281	0.8158-0.8384			150234	936	210210_MiaPaca2_sHLA_Normoxia_1_Slot2-3_1_871.d	1	P52701|MSH6_HUMAN			FALSE
EAQPIVTKY	25.1	1047.56	9	3.4	524.785	2	8.2257	0.8262-0.8488	831	12200	383313	6045	210210_MiaPaca2_sHLA_Normoxia_1_Slot2-3_1_871.d	1	Q1KMD3|HNRL2_HUMAN			FALSE
EAREEKVVY	22.89	1121.57	9	-0.5	561.789	2	4.4386	0.8554-0.8779	1010	63200	206765	2039	210210_MiaPaca2_sHLA_Normoxia_1_Slot2-3_1_871.d	1	Q8N9Z2|CC71L_HUMAN			FALSE
EARVQYEGF	20.67	1097.51	9	5.7	549.764	2	11.8488	0.8413-0.8638	507	9000	555070	9730	210210_MiaPaca2_sHLA_Normoxia_1_Slot2-3_1_871.d	1	Q14692|BMS1_HUMAN			FALSE
EASAVTVRF	31.75	978.513	9	-2.6	490.259	2	14.5811	0.8055-0.8281			684074	12680	210210_MiaPaca2_sHLA_Normoxia_1_Slot2-3_1_871.d	1	Q8IWE5|PKHM2_HUMAN			FALSE
EASLPSPAM	31.79	901.422	9	-0.1	902.422	1	19.5389	1.3741-1.3961			917314	17950	210210_MiaPaca2_sHLA_Normoxia_1_Slot2-3_1_871.d	1	Q96A73|P33MX_HUMAN			FALSE
EASLPSPAM(+15.99)	29.62	917.416	9	-4.1	918.413	1	10.6738	1.3723-1.3942			500214	8514	210210_MiaPaca2_sHLA_Normoxia_1_Slot2-3_1_871.d	2	Q96A73|P33MX_HUMAN	Oxidation (M)	M9:Oxidation (M):1001.00	FALSE
EASPAPLVL	31.1	895.501	9	0.9	896.503	1	30.6002	1.3723-1.3942			1438844	30794	210210_MiaPaca2_sHLA_Normoxia_1_Slot2-3_1_871.d	1	Q6PJG9|LRFN4_HUMAN			FALSE
EASPSTVTL	36.18	903.455	9	-3.6	904.452	1	15.1844	1.3668-1.3887			712432	13324	210210_MiaPaca2_sHLA_Normoxia_1_Slot2-3_1_871.d	1	Q9UBS9|SUCO_HUMAN			FALSE
EASSVSEEL	36.82	949.424	9	6.4	950.431	1	11.1598	1.3970-1.4189			523103	9053	210210_MiaPaca2_sHLA_Normoxia_1_Slot2-3_1_871.d	3	Q9C0B1|FTO_HUMAN			FALSE
EATDVKSTL	26.53	962.492	9	6	482.253	2	5.7164	0.7989-0.8215			267380	3650	210210_MiaPaca2_sHLA_Normoxia_1_Slot2-3_1_871.d	1	Q9NZM1|MYOF_HUMAN			FALSE
EATGAVIHF	25.11	943.476	9	-0.9	472.742	2	17.9059	0.8036-0.8262			840486	16218	210210_MiaPaca2_sHLA_Normoxia_1_Slot2-3_1_871.d	1	Q86Y56|DAAF5_HUMAN			FALSE
EATKAVTEM	33.55	978.469	9	3.1	979.472	1	5.0555	1.4289-1.4508			236272	2938	210210_MiaPaca2_sHLA_Normoxia_1_Slot2-3_1_871.d	1	P11940|PABP1_HUMAN;Q9H361|PABP3_HUMAN;Q13310|PABP4_HUMAN;Q4VXU2|PAP1L_HUMAN			FALSE
EAVAGAAVL	24.19	799.444	9	4	800.449	1	18.6058	1.3044-1.3264			873414	16962	210210_MiaPaca2_sHLA_Normoxia_1_Slot2-3_1_871.d	1	Q9UHX1|PUF60_HUMAN			FALSE
EAVDIDRSVAQY	49.04	1364.66	12	-1.8	683.33	2	16.7009	0.9464-0.9689	803	14200	781924	14872	210210_MiaPaca2_sHLA_Normoxia_1_Slot2-3_1_871.d	2	Q10713|MPPA_HUMAN			FALSE
EAVDKYFKL	27.69	1111.59	9	-0.5	556.799	2	18.7787	0.8591-0.8817	1020	15100	878891	17075	210210_MiaPaca2_sHLA_Normoxia_1_Slot2-3_1_871.d	2	Q9BTX1|NDC1_HUMAN			FALSE
EAVGNIVKF	33.35	975.539	9	0.8	488.774	2	21.0246	0.8130-0.8356	1050	17800	986853	19545	210210_MiaPaca2_sHLA_Normoxia_1_Slot2-3_1_871.d	2	Q9Y678|COPG1_HUMAN			FALSE
EAVGSYDTM	41.37	971.391	9	4	972.395	1	12.1706	1.4189-1.4408			570611	10073	210210_MiaPaca2_sHLA_Normoxia_1_Slot2-3_1_871.d	2	Q6PGP7|TTC37_HUMAN			FALSE
EAVGSYDTM(+15.99)	48.44	987.385	9	-3.4	988.382	1	6.2804	1.4171-1.4390			293868	4212	210210_MiaPaca2_sHLA_Normoxia_1_Slot2-3_1_871.d	1	Q6PGP7|TTC37_HUMAN	Oxidation (M)	M9:Oxidation (M):1001.00	FALSE
EAVKHIGY	22.59	915.481	8	-3.9	458.743	2	4.3945	0.7970-0.8196			204909	1971	210210_MiaPaca2_sHLA_Normoxia_1_Slot2-3_1_871.d	1	P31153|METK2_HUMAN			FALSE
EAVKIIHDF	38.95	1070.58	9	-1.6	536.291	2	13.5071	0.8676-0.8902	1230	18500	630999	11457	210210_MiaPaca2_sHLA_Normoxia_1_Slot2-3_1_871.d	1	P35244|RFA3_HUMAN			FALSE
EAVKPTVGM	42.99	930.484	9	0.8	931.486	1	7.4274	1.4043-1.4262			347722	5320	210210_MiaPaca2_sHLA_Normoxia_1_Slot2-3_1_871.d	2	Q9P2B7|CFA97_HUMAN			FALSE
EAVKPTVGM(+15.99)	40.57	946.479	9	6.8	947.486	1	4.5694	1.4152-1.4372			213237	2253	210210_MiaPaca2_sHLA_Normoxia_1_Slot2-3_1_871.d	3	Q9P2B7|CFA97_HUMAN	Oxidation (M)	M9:Oxidation (M):1001.00	FALSE
EAVPPASSF	32.57	903.434	9	7	904.441	1	16.3508	1.3503-1.3723			767305	14557	210210_MiaPaca2_sHLA_Normoxia_1_Slot2-3_1_871.d	9	P35658|NU214_HUMAN			FALSE
EAVRDYEKVY	19.75	1270.62	10	-7.6	636.308	2	7.1941	0.9342-0.9567			336762	5088	210210_MiaPaca2_sHLA_Normoxia_1_Slot2-3_1_871.d	1	Q99615|DNJC7_HUMAN			FALSE
EAVSAVVY	19.22	836.428	8	0.4	837.43	1	17.0312	1.3356-1.3576			799316	15278	210210_MiaPaca2_sHLA_Normoxia_1_Slot2-3_1_871.d	1	Q96BN2|TADA1_HUMAN			FALSE
EAVTPSPSF	33.37	933.444	9	-17.3	934.429	1	18.1781	1.3823-1.4043			853263	16479	210210_MiaPaca2_sHLA_Normoxia_1_Slot2-3_1_871.d	2	Q9UKG1|DP13A_HUMAN			FALSE
EAVWAVTNY	45.38	1051.5	9	3.8	1052.5	1	30.1531	1.4736-1.4955			1417848	30360	210210_MiaPaca2_sHLA_Normoxia_1_Slot2-3_1_871.d	2	P52292|IMA1_HUMAN			FALSE
EAWASKDATY	34.08	1140.51	10	2.2	571.259	2	7.9676	0.8469-0.8695	221	5900	372390	5850	210210_MiaPaca2_sHLA_Normoxia_1_Slot2-3_1_871.d	1	P33993|MCM7_HUMAN			FALSE
EAWLEDERSVL	21.3	1345.65	11	1.8	673.829	2	29.4155	0.9530-0.9754	1910	21800	1380361	29527	210210_MiaPaca2_sHLA_Normoxia_1_Slot2-3_1_871.d	1	A1L170|CA226_HUMAN			FALSE
EAWLEM(+15.99)NPGY	23.66	1224.51	10	4.9	613.262	2	26.5285	0.9202-0.9427	137	2900	1246482	26172	210210_MiaPaca2_sHLA_Normoxia_1_Slot2-3_1_871.d	1	P51532|SMCA4_HUMAN	Oxidation (M)	M6:Oxidation (M):1001.00	FALSE
EAWM(+15.99)SEQELY	23.59	1300.53	10	14.7	651.276	2	24.2045	0.9071-0.9296			1137138	23214	210210_MiaPaca2_sHLA_Normoxia_1_Slot2-3_1_871.d	1	Q01082|SPTB2_HUMAN	Oxidation (M)	M4:Oxidation (M):1001.00	FALSE
EAWNEEGKAVW	45.56	1317.6	11	0.3	659.802	2	20.165	0.9108-0.9333	1280	36000	944752	18568	210210_MiaPaca2_sHLA_Normoxia_1_Slot2-3_1_871.d	2	Q86V21|AACS_HUMAN			FALSE
EAWNGFVAA	33.28	963.445	9	-2.3	964.443	1	29.1616	1.4098-1.4317			1371211	29317	210210_MiaPaca2_sHLA_Normoxia_1_Slot2-3_1_871.d	4	Q9BQE5|APOL2_HUMAN;O14791|APOL1_HUMAN			FALSE
EAYGLDKIEF	39.72	1183.58	10	-0.3	592.791	2	30.6964	0.9089-0.9314	2090	42800	1442491	30865	210210_MiaPaca2_sHLA_Normoxia_1_Slot2-3_1_871.d	2	O15131|IMA6_HUMAN;P52294|IMA5_HUMAN;O60684|IMA7_HUMAN			FALSE
EAYPDHTQF	22.36	1106.47	9	1.8	554.238	2	8.7464	0.8516-0.8742	4440	158000	407067	6555	210210_MiaPaca2_sHLA_Normoxia_1_Slot2-3_1_871.d	2	Q9P016|THYN1_HUMAN			FALSE
EAYTAVVY	24.16	914.438	8	-4.4	915.435	1	19.8499	1.3970-1.4189			931938	18270	210210_MiaPaca2_sHLA_Normoxia_1_Slot2-3_1_871.d	1	Q96N67|DOCK7_HUMAN			FALSE
EAYVHVNQY	45.82	1121.51	9	-2.5	561.759	2	8.866	0.8460-0.8685	3620	130000	415287	6729	210210_MiaPaca2_sHLA_Normoxia_1_Slot2-3_1_871.d	3	P53618|COPB_HUMAN			FALSE
EDLYLKPIQR	27.66	1273.7	10	-11.5	637.847	2	12.365	0.9389-0.9614			579778	10300	210210_MiaPaca2_sHLA_Normoxia_1_Slot2-3_1_871.d	1	P13639|EF2_HUMAN			FALSE
EGFKDPALY	19.46	1038.5	9	-1.1	520.254	2	17.4977	0.8582-0.8808			821256	15762	210210_MiaPaca2_sHLA_Normoxia_1_Slot2-3_1_871.d	1	Q9UJT1|TBD_HUMAN			FALSE
EGHAYGVSY	27.39	981.419	9	1.8	491.714	2	7.0661	0.8253-0.8479	307	7560	330374	4958	210210_MiaPaca2_sHLA_Normoxia_1_Slot2-3_1_871.d	1	Q9H7D7|WDR26_HUMAN			FALSE
EGLPEGIPF	28.31	957.481	9	3.1	958.484	1	41.837	1.3860-1.4079			1969257	44475	210210_MiaPaca2_sHLA_Normoxia_1_Slot2-3_1_871.d	2	P78347|GTF2I_HUMAN			FALSE
EGLPSLPSM(+15.99)HEY	21.61	1374.61	12	-1.8	688.307	2	20.3472	0.9492-0.9717	184	4220	953901	18777	210210_MiaPaca2_sHLA_Normoxia_1_Slot2-3_1_871.d	1	Q9Y4H2|IRS2_HUMAN	Oxidation (M)	M9:Oxidation (M):1001.00	FALSE
EGLPSLPSMHEY	20.42	1358.62	12	-7.2	680.306	2	28.5979	0.9399-0.9623			1344630	28662	210210_MiaPaca2_sHLA_Normoxia_1_Slot2-3_1_871.d	1	Q9Y4H2|IRS2_HUMAN			FALSE
EGSPIKVTL	38.06	942.539	9	-0.4	472.273	2	19.1892	0.8017-0.8243	2430	49900	899949	17571	210210_MiaPaca2_sHLA_Normoxia_1_Slot2-3_1_871.d	4	P06748|NPM_HUMAN			FALSE
EGTNVSTTY	23.33	970.424	9	6	971.431	1	6.8636	1.4171-1.4390			321225	4749	210210_MiaPaca2_sHLA_Normoxia_1_Slot2-3_1_871.d	1	Q9Y6A4|CFA20_HUMAN			FALSE
EGWKDAGYEY	28.09	1216.5	10	-1.1	609.254	2	13.4497	0.8808-0.9033	1530	23400	629156	11402	210210_MiaPaca2_sHLA_Normoxia_1_Slot2-3_1_871.d	1	P06280|AGAL_HUMAN			FALSE
EGWNEKFGEAY	35.64	1328.57	11	0.6	665.287	2	19.0789	0.9277-0.9502	1630	46400	892612	17386	210210_MiaPaca2_sHLA_Normoxia_1_Slot2-3_1_871.d	2	Q2YD98|UVSSA_HUMAN			FALSE
EHALLAYTLGVK	36.54	1313.73	12	2	657.871	2	21.2575	0.9820-1.0044	152	3060	997856	19820	210210_MiaPaca2_sHLA_Normoxia_1_Slot2-3_1_871.d	1	Q5VTE0|EF1A3_HUMAN;Q05639|EF1A2_HUMAN;P68104|EF1A1_HUMAN			FALSE
EITALAPSTM(+15.99)K	22.1	1176.61	11	1.2	589.307	2	8.9874	0.8873-0.9099	110	3510	419846	6818	210210_MiaPaca2_sHLA_Normoxia_1_Slot2-3_1_871.d	1	P60709|ACTB_HUMAN;P63267|ACTH_HUMAN;P68133|ACTS_HUMAN;P62736|ACTA_HUMAN;P63261|ACTG_HUMAN;P68032|ACTC_HUMAN	Oxidation (M)	M10:Oxidation (M):1001.00	FALSE
EIVKEVSTY	26.24	1066.55	9	2.7	534.282	2	10.0836	0.8704-0.8930	407	9440	470988	7896	210210_MiaPaca2_sHLA_Normoxia_1_Slot2-3_1_871.d	1	Q5VTE0|EF1A3_HUMAN;P68104|EF1A1_HUMAN			FALSE
ELAPSLPSY	34.39	975.491	9	2.6	976.494	1	28.6173	1.4654-1.4873			1345541	28679	210210_MiaPaca2_sHLA_Normoxia_1_Slot2-3_1_871.d	3	Q86X83|COMD2_HUMAN			FALSE
ELISNASDALDK	28.02	1274.64	12	8.6	638.326	2	14.2118	0.9258-0.9483			666690	12282	210210_MiaPaca2_sHLA_Normoxia_1_Slot2-3_1_871.d	1	Q58FF6|H90B4_HUMAN;Q58FF7|H90B3_HUMAN;P14625|ENPL_HUMAN;P08238|HS90B_HUMAN;Q58FF8|H90B2_HUMAN			FALSE
ELWKNPTAF	46.82	1104.56	9	0.9	553.284	2	24.8815	0.8573-0.8798	51800	2160000	1168404	24084	210210_MiaPaca2_sHLA_Normoxia_1_Slot2-3_1_871.d	4	O00762|UBE2C_HUMAN			FALSE
EPAM(+15.99)PNTY	23.83	937.385	8	14.6	938.399	1	5.7942	1.3640-1.3860			271027	3721	210210_MiaPaca2_sHLA_Normoxia_1_Slot2-3_1_871.d	1	P49736|MCM2_HUMAN	Oxidation (M)	M4:Oxidation (M):1001.00	FALSE
EPAMPNTY	36.73	921.39	8	-4.7	922.387	1	12.8315	1.3530-1.3750			601730	10796	210210_MiaPaca2_sHLA_Normoxia_1_Slot2-3_1_871.d	4	P49736|MCM2_HUMAN			FALSE
EPANTDDNY	24.21	1037.39	9	-1.1	1038.39	1	4.8805	1.4399-1.4618			228002	2714	210210_MiaPaca2_sHLA_Normoxia_1_Slot2-3_1_871.d	1	Q14157|UBP2L_HUMAN			FALSE
EPAPASVTAL	22.74	954.502	10	-5.1	955.498	1	20.0249	1.4226-1.4445			940156	18442	210210_MiaPaca2_sHLA_Normoxia_1_Slot2-3_1_871.d	1	Q00613|HSF1_HUMAN			FALSE
EPAPVQSLRVY	27.1	1257.67	11	-17	629.828	2	19.7721	0.9202-0.9427			928285	18193	210210_MiaPaca2_sHLA_Normoxia_1_Slot2-3_1_871.d	1	Q5VSG8|MANEL_HUMAN			FALSE
EPAPVSQL	35.01	839.439	8	-14.4	840.428	1	14.8339	1.3374-1.3594			695942	12926	210210_MiaPaca2_sHLA_Normoxia_1_Slot2-3_1_871.d	3	Q9UHD8|SEPT9_HUMAN			FALSE
EPARPDITY	29.35	1060.52	9	-1.2	531.262	2	10.0141	0.8300-0.8526	15700	271000	465501	7773	210210_MiaPaca2_sHLA_Normoxia_1_Slot2-3_1_871.d	2	Q9Y6H1|CHCH2_HUMAN			FALSE
EPDFVAKFY	28.43	1114.53	9	-0.4	558.27	2	29.0576	0.8892-0.9117	5580	74400	1363873	29131	210210_MiaPaca2_sHLA_Normoxia_1_Slot2-3_1_871.d	4	Q9NWQ9|CN119_HUMAN			FALSE
EPEEAAALY	30.53	991.45	9	0.9	992.451	1	16.8951	1.4426-1.4645			792908	15128	210210_MiaPaca2_sHLA_Normoxia_1_Slot2-3_1_871.d	1	P13798|ACPH_HUMAN			FALSE
EPEGTSHEF	38.47	1031.42	9	0.1	516.713	2	4.8605	0.8224-0.8450	2910	48000	225261	2655	210210_MiaPaca2_sHLA_Normoxia_1_Slot2-3_1_871.d	1	Q9Y483|MTF2_HUMAN			FALSE
EPEPHILLF	19.25	1093.58	9	-0.6	547.793	2	38.1331	0.8695-0.8920	34100	140000	1792564	39430	210210_MiaPaca2_sHLA_Normoxia_1_Slot2-3_1_871.d	1	P33552|CKS2_HUMAN;P61024|CKS1_HUMAN			FALSE
EPEQPVRHY	23.79	1153.55	9	-3.3	577.777	2	4.1224	0.8610-0.8836			191910	1488	210210_MiaPaca2_sHLA_Normoxia_1_Slot2-3_1_871.d	1	Q8IWI9|MGAP_HUMAN			FALSE
EPFFHGHDNY	30.71	1261.52	10	1.2	631.761	2	8.6925	0.8949-0.9174	359	6710	406153	6535	210210_MiaPaca2_sHLA_Normoxia_1_Slot2-3_1_871.d	1	P68400|CSK21_HUMAN			FALSE
EPFGEISSRY	26.94	1183.55	10	-0.3	592.778	2	17.0265	0.8770-0.8995	1700	20000	796569	15213	210210_MiaPaca2_sHLA_Normoxia_1_Slot2-3_1_871.d	1	Q63HN8|RN213_HUMAN			FALSE
EPFPEERENF	19.44	1292.57	10	3.6	647.289	2	16.0009	0.9108-0.9333			750826	14170	210210_MiaPaca2_sHLA_Normoxia_1_Slot2-3_1_871.d	1	Q4LE39|ARI4B_HUMAN			FALSE
EPFSSPPEL	39.1	1001.47	9	-0.9	1002.47	1	28.1508	1.4481-1.4700	185	3410	1323509	28103	210210_MiaPaca2_sHLA_Normoxia_1_Slot2-3_1_871.d	3	Q15370|ELOB_HUMAN			FALSE
EPGPAEEL	26.89	840.386	8	1	841.389	1	12.4816	1.3118-1.3338			585251	10409	210210_MiaPaca2_sHLA_Normoxia_1_Slot2-3_1_871.d	1	Q14562|DHX8_HUMAN			FALSE
EPGPGLTF	33.2	816.402	8	1.2	817.404	1	26.304	1.3173-1.3393			1236375	25899	210210_MiaPaca2_sHLA_Normoxia_1_Slot2-3_1_871.d	1	O15417|TNC18_HUMAN			FALSE
EPGQIVETY	22.19	1034.49	9	-2.3	1035.49	1	16.6619	1.4618-1.4836			781936	14884	210210_MiaPaca2_sHLA_Normoxia_1_Slot2-3_1_871.d	1	O60716|CTND1_HUMAN			FALSE
EPHFLPDAM(+15.99)	26.03	1071.47	9	-1.4	536.737	2	16.2375	0.8413-0.8638	644	5620	759068	14366	210210_MiaPaca2_sHLA_Normoxia_1_Slot2-3_1_871.d	1	Q9Y5A9|YTHD2_HUMAN	Oxidation (M)	M9:Oxidation (M):1001.00	FALSE
EPHLM(+15.99)VEY	38.42	1032.46	8	4.3	1033.46	1	14.2896	1.4499-1.4718	12100	132000	670339	12355	210210_MiaPaca2_sHLA_Normoxia_1_Slot2-3_1_871.d	4	Q9Y244|POMP_HUMAN	Oxidation (M)	M5:Oxidation (M):1001.00	FALSE
EPHLMVEY	29.37	1016.46	8	0.5	509.236	2	19.0045	0.8422-0.8648	3430	30400	890769	17331	210210_MiaPaca2_sHLA_Normoxia_1_Slot2-3_1_871.d	3	Q9Y244|POMP_HUMAN			FALSE
EPHSKPIKF	39.32	1081.59	9	3.2	541.801	2	4.2986	0.8422-0.8648	919	48700	200269	1801	210210_MiaPaca2_sHLA_Normoxia_1_Slot2-3_1_871.d	1	O94966|UBP19_HUMAN			FALSE
EPHYQPWSY	33.52	1205.51	9	-0.7	603.76	2	17.3992	0.8836-0.9061	407	9410	815760	15630	210210_MiaPaca2_sHLA_Normoxia_1_Slot2-3_1_871.d	2	Q96C34|RUND1_HUMAN			FALSE
EPIM(+15.99)YPEINRF	23.88	1423.68	11	-6.9	712.838	2	26.9937	0.9726-0.9950	478	2620	1264836	26646	210210_MiaPaca2_sHLA_Normoxia_1_Slot2-3_1_871.d	1	Q9NV66|TYW1_HUMAN;Q6NUM6|TYW1B_HUMAN	Oxidation (M)	M4:Oxidation (M):1001.00	FALSE
EPIRLFGETDY	26.76	1338.65	11	-2.1	670.324	2	28.8312	0.9483-0.9707			1355619	28923	210210_MiaPaca2_sHLA_Normoxia_1_Slot2-3_1_871.d	2	Q99633|PRP18_HUMAN			FALSE
EPIVGSTDY	46.25	979.45	9	-0.1	980.45	1	16.1563	1.4344-1.4563			758138	14330	210210_MiaPaca2_sHLA_Normoxia_1_Slot2-3_1_871.d	4	Q13813|SPTN1_HUMAN			FALSE
EPIYPEVVHM(+15.99)F	32.59	1375.65	11	-2.2	688.825	2	28.9684	0.9848-1.0072	2270	16900	1359286	29014	210210_MiaPaca2_sHLA_Normoxia_1_Slot2-3_1_871.d	3	Q13362|2A5G_HUMAN	Oxidation (M)	M10:Oxidation (M):1001.00	FALSE
EPIYPEVVHMF	36.38	1359.65	11	-1	680.828	2	39.981	1.0025-1.0249	488	26100	1879830	41766	210210_MiaPaca2_sHLA_Normoxia_1_Slot2-3_1_871.d	4	Q13362|2A5G_HUMAN			FALSE
EPLAIVEGY	39.34	989.507	9	2.1	990.509	1	32.1361	1.4445-1.4663			1510776	32100	210210_MiaPaca2_sHLA_Normoxia_1_Slot2-3_1_871.d	1	Q9UBZ4|APEX2_HUMAN			FALSE
EPLHNVQVL	19.13	1047.57	9	-1.6	524.788	2	16.2456	0.8601-0.8826	11500	134000	759062	14360	210210_MiaPaca2_sHLA_Normoxia_1_Slot2-3_1_871.d	1	O43683|BUB1_HUMAN			FALSE
EPLPEGWEIRY	20.9	1387.68	11	-3.3	694.839	2	32.3305	0.9502-0.9726			1519925	32309	210210_MiaPaca2_sHLA_Normoxia_1_Slot2-3_1_871.d	1	Q9H0M0|WWP1_HUMAN			FALSE
EPLPENVKF	25.1	1071.56	9	-0.3	536.783	2	20.4515	0.8488-0.8714	508	4600	963971	19013	210210_MiaPaca2_sHLA_Normoxia_1_Slot2-3_1_871.d	1	P11387|TOP1_HUMAN			FALSE
EPLPQEQGNM(+15.99)EY	25.76	1449.61	12	0.1	725.806	2	12.7149	0.9642-0.9866			596243	10673	210210_MiaPaca2_sHLA_Normoxia_1_Slot2-3_1_871.d	2	Q9H583|HEAT1_HUMAN	Oxidation (M)	M10:Oxidation (M):1001.00	FALSE
EPLPQEVLKKY	25.42	1342.75	11	1.2	448.588	3	16.934	0.7630-0.7856			794745	15177	210210_MiaPaca2_sHLA_Normoxia_1_Slot2-3_1_871.d	1	P49736|MCM2_HUMAN			FALSE
EPLPSNIL	21.05	881.486	8	-2.6	882.485	1	31.7472	1.3805-1.4025			1492544	31748	210210_MiaPaca2_sHLA_Normoxia_1_Slot2-3_1_871.d	1	Q8N2K1|UB2J2_HUMAN			FALSE
EPLSGEEAL	26.71	943.45	9	3.6	944.454	1	17.0312	1.4079-1.4299			799315	15277	210210_MiaPaca2_sHLA_Normoxia_1_Slot2-3_1_871.d	1	Q8N3U4|STAG2_HUMAN			FALSE
EPLSSETQY	49.23	1052.47	9	-8.9	1053.46	1	10.6932	1.4745-1.4964	3100	25400	501130	8536	210210_MiaPaca2_sHLA_Normoxia_1_Slot2-3_1_871.d	3	A2A3N6|PIPSL_HUMAN;Q99755|PI51A_HUMAN			FALSE
EPLTKAIKY	27.7	1061.61	9	2.7	531.811	2	8.1888	0.8610-0.8836	820	13700	381483	6003	210210_MiaPaca2_sHLA_Normoxia_1_Slot2-3_1_871.d	1	Q14203|DCTN1_HUMAN			FALSE
EPLVEDMQRQW	38.2	1429.67	11	2.2	715.837	2	25.7791	0.9792-1.0016			1211600	25262	210210_MiaPaca2_sHLA_Normoxia_1_Slot2-3_1_871.d	1	P02649|APOE_HUMAN			FALSE
EPNFSVAY	30.36	925.418	8	-6.6	926.413	1	23.6796	1.3933-1.4152			1112350	22564	210210_MiaPaca2_sHLA_Normoxia_1_Slot2-3_1_871.d	4	Q04637|IF4G1_HUMAN			FALSE
EPNPDDPLM	41.46	1026.43	9	2.9	1027.44	1	20.7052	1.4517-1.4736			972211	19207	210210_MiaPaca2_sHLA_Normoxia_1_Slot2-3_1_871.d	2	Q9NPD8|UBE2T_HUMAN			FALSE
EPNPDDPLM(+15.99)	44.78	1042.43	9	-4.9	1043.42	1	13.7841	1.4609-1.4827			646531	11791	210210_MiaPaca2_sHLA_Normoxia_1_Slot2-3_1_871.d	5	Q9NPD8|UBE2T_HUMAN	Oxidation (M)	M9:Oxidation (M):1001.00	FALSE
EPNPESLEL	37.97	1026.49	9	-2.8	1027.48	1	26.0319	1.4645-1.4864			1223535	25575	210210_MiaPaca2_sHLA_Normoxia_1_Slot2-3_1_871.d	2	Q16665|HIF1A_HUMAN			FALSE
EPNPGIPGADHY	27.46	1265.57	12	-8.6	633.781	2	12.5205	0.9061-0.9286			587091	10461	210210_MiaPaca2_sHLA_Normoxia_1_Slot2-3_1_871.d	2	O15054|KDM6B_HUMAN			FALSE
EPNVSFVSH	22.38	1014.48	9	-3	508.241	2	10.7321	0.8243-0.8469			502979	8597	210210_MiaPaca2_sHLA_Normoxia_1_Slot2-3_1_871.d	1	Q12789|TF3C1_HUMAN			FALSE
EPPLFHPNVY	33.61	1211.6	10	1.7	606.803	2	24.0218	0.8995-0.9221	7450	139000	1126098	22902	210210_MiaPaca2_sHLA_Normoxia_1_Slot2-3_1_871.d	2	P63279|UBC9_HUMAN			FALSE
EPPPVSTVVHF	44.66	1207.62	11	2.1	604.816	2	26.9401	0.9052-0.9277	6280	182000	1263918	26622	210210_MiaPaca2_sHLA_Normoxia_1_Slot2-3_1_871.d	4	Q68CZ2|TENS3_HUMAN			FALSE
EPQDTYHYLPF	21.63	1408.63	11	0.5	705.318	2	32.4619	0.9633-0.9857	1170	12200	1522669	32371	210210_MiaPaca2_sHLA_Normoxia_1_Slot2-3_1_871.d	1	P10909|CLUS_HUMAN			FALSE
EPQGGSGYDY	50.58	1071.41	10	0.9	1072.42	1	7.1163	1.4454-1.4672			333101	5003	210210_MiaPaca2_sHLA_Normoxia_1_Slot2-3_1_871.d	2	P61978|HNRPK_HUMAN			FALSE
EPQGGSGYDYSY	19.92	1321.51	12	-0.9	661.757	2	12.4816	0.9164-0.9389			585264	10422	210210_MiaPaca2_sHLA_Normoxia_1_Slot2-3_1_871.d	1	P61978|HNRPK_HUMAN			FALSE
EPQHWPVQY	43.04	1182.55	9	2.4	592.277	2	16.7379	0.8723-0.8949	31900	502000	783776	14936	210210_MiaPaca2_sHLA_Normoxia_1_Slot2-3_1_871.d	5	Q9HAY2|MAGF1_HUMAN			FALSE
EPQPLSPASSSY	30.73	1261.58	12	4.9	631.797	2	15.6898	0.8930-0.9155			736202	13850	210210_MiaPaca2_sHLA_Normoxia_1_Slot2-3_1_871.d	1	P18850|ATF6A_HUMAN			FALSE
EPRPPHGELQY	38.76	1321.64	11	2.4	661.825	2	6.5028	0.9399-0.9623	7950	238000	305753	4475	210210_MiaPaca2_sHLA_Normoxia_1_Slot2-3_1_871.d	6	P04818|TYSY_HUMAN			FALSE
EPSAVALEL	32.38	927.491	9	-0.6	928.491	1	31.65	1.4107-1.4326			1487980	31654	210210_MiaPaca2_sHLA_Normoxia_1_Slot2-3_1_871.d	1	P18583|SON_HUMAN			FALSE
EPSAVPTDY	40.2	977.434	9	1.1	978.436	1	13.5508	1.4162-1.4381			635576	11564	210210_MiaPaca2_sHLA_Normoxia_1_Slot2-3_1_871.d	4	P18583|SON_HUMAN			FALSE
EPSPAAPTL	25.59	881.449	9	-1.1	882.449	1	15.651	1.3631-1.3851			734367	13803	210210_MiaPaca2_sHLA_Normoxia_1_Slot2-3_1_871.d	1	Q15149|PLEC_HUMAN			FALSE
EPSPDFPAL	31.78	971.46	9	-0.5	972.46	1	33.0109	1.4043-1.4262			1551926	33020	210210_MiaPaca2_sHLA_Normoxia_1_Slot2-3_1_871.d	5	O00459|P85B_HUMAN			FALSE
EPTAAAIAY	36.58	905.449	9	0.1	906.45	1	16.7979	1.3933-1.4152			788343	15033	210210_MiaPaca2_sHLA_Normoxia_1_Slot2-3_1_871.d	7	P11021|BIP_HUMAN;P17066|HSP76_HUMAN;P34931|HS71L_HUMAN;P0DMV9|HS71B_HUMAN;P0DMV8|HS71A_HUMAN;P11142|HSP7C_HUMAN			FALSE
EPTAAALAY	36.58	905.449	9	0.1	906.45	1	16.7979	1.3933-1.4152			788343	15033	210210_MiaPaca2_sHLA_Normoxia_1_Slot2-3_1_871.d	7	P38646|GRP75_HUMAN			FALSE
EPTPADGRIIY	24.43	1230.62	11	9.5	616.321	2	15.4372	0.8808-0.9033			724336	13606	210210_MiaPaca2_sHLA_Normoxia_1_Slot2-3_1_871.d	1	Q96AT1|K1143_HUMAN			FALSE
EPTPGGVKY	36.83	946.476	9	0	947.476	1	6.0665	1.4317-1.4536	816	17800	283814	3992	210210_MiaPaca2_sHLA_Normoxia_1_Slot2-3_1_871.d	2	P53602|MVD1_HUMAN			FALSE
EPTPSPQAY	20.76	988.45	9	4	989.454	1	9.0409	1.4253-1.4472			423486	6882	210210_MiaPaca2_sHLA_Normoxia_1_Slot2-3_1_871.d	1	O00267|SPT5H_HUMAN			FALSE
EPVDHGKIEY	25.93	1185.57	10	-1.9	593.785	2	5.3833	0.8864-0.9089	580	10300	250028	3284	210210_MiaPaca2_sHLA_Normoxia_1_Slot2-3_1_871.d	1	Q7L014|DDX46_HUMAN			FALSE
EPVDISTAM(+15.99)	30.84	977.438	9	-6.8	978.431	1	11.5486	1.4180-1.4399			541371	9441	210210_MiaPaca2_sHLA_Normoxia_1_Slot2-3_1_871.d	1	P18583|SON_HUMAN	Oxidation (M)	M9:Oxidation (M):1001.00	FALSE
EPVEVLPNVNY	24.97	1271.64	11	10.7	636.83	2	33.59	0.9183-0.9408	286	9180	1577534	33596	210210_MiaPaca2_sHLA_Normoxia_1_Slot2-3_1_871.d	2	Q9BX70|BTBD2_HUMAN			FALSE
EPVFSEEL	24.76	948.444	8	-5.4	949.439	1	28.1703	1.4335-1.4554			1324441	28141	210210_MiaPaca2_sHLA_Normoxia_1_Slot2-3_1_871.d	1	Q8N3I7|BBS5_HUMAN			FALSE
EPVPASIPNYY	19.45	1248.6	11	0.7	625.305	2	29.4103	0.9033-0.9258	1750	15900	1383100	29584	210210_MiaPaca2_sHLA_Normoxia_1_Slot2-3_1_871.d	1	Q9UPN9|TRI33_HUMAN			FALSE
EPVQPHWFY	24.17	1201.56	9	-3.5	601.779	2	26.9573	0.8742-0.8967	136	3420	1266678	26700	210210_MiaPaca2_sHLA_Normoxia_1_Slot2-3_1_871.d	1	Q9Y6Y8|S23IP_HUMAN			FALSE
EPVRTLAEHSY	37.63	1300.64	11	2	651.324	2	5.9706	0.9464-0.9689	1180	23500	277436	3872	210210_MiaPaca2_sHLA_Normoxia_1_Slot2-3_1_871.d	1	Q8NAP3|ZBT38_HUMAN			FALSE
EPVRVVWRL	25.05	1152.68	9	0	577.342	2	21.3372	0.9042-0.9267	1090	16400	999695	19871	210210_MiaPaca2_sHLA_Normoxia_1_Slot2-3_1_871.d	1	Q2T9J0|TYSD1_HUMAN			FALSE
EPVSGELVSVAH	21.98	1222.62	12	0.8	612.313	2	15.4177	0.9071-0.9296			723421	13585	210210_MiaPaca2_sHLA_Normoxia_1_Slot2-3_1_871.d	2	Q9BVG4|PBDC1_HUMAN			FALSE
EPVTFRDVAIY	20.2	1308.67	11	3.5	655.341	2	29.0797	0.9427-0.9651	253	4970	1367535	29217	210210_MiaPaca2_sHLA_Normoxia_1_Slot2-3_1_871.d	1	Q96C28|ZN707_HUMAN			FALSE
EPWDGRDGEL	20.78	1172.51	10	3.3	587.26	2	16.1807	0.8648-0.8873	456	8060	758147	14339	210210_MiaPaca2_sHLA_Normoxia_1_Slot2-3_1_871.d	1	Q15084|PDIA6_HUMAN			FALSE
EPWKEQFFESY	25.15	1488.66	11	1.5	745.331	2	31.0279	0.9922-1.0146			1458834	31116	210210_MiaPaca2_sHLA_Normoxia_1_Slot2-3_1_871.d	1	Q76L83|ASXL2_HUMAN			FALSE
EPWPGVIRF	21.99	1099.58	9	-4.4	550.792	2	36.9574	0.8526-0.8751			1738301	37913	210210_MiaPaca2_sHLA_Normoxia_1_Slot2-3_1_871.d	1	Q9P2G4|MAP10_HUMAN			FALSE
EPWPNSDPPFSF	23.42	1418.61	12	0.1	710.309	2	46.9389	0.9558-0.9782	393	2610	2210436	52320	210210_MiaPaca2_sHLA_Normoxia_1_Slot2-3_1_871.d	1	P16144|ITB4_HUMAN			FALSE
EPWVHLHYY	36.54	1242.58	9	-2.5	622.292	2	20.2387	0.9483-0.9707			950241	18693	210210_MiaPaca2_sHLA_Normoxia_1_Slot2-3_1_871.d	1	Q9NVU0|RPC5_HUMAN			FALSE
EPYGKIKNY	46.93	1110.57	9	3.3	556.291	2	4.7011	0.8751-0.8977	3840	165000	218807	2459	210210_MiaPaca2_sHLA_Normoxia_1_Slot2-3_1_871.d	2	P43243|MATR3_HUMAN			FALSE
EQVANSAFVER	28.34	1248.61	11	-0.9	625.307	2	7.8042	0.9127-0.9352	250	5830	364161	5667	210210_MiaPaca2_sHLA_Normoxia_1_Slot2-3_1_871.d	1	Q58FF7|H90B3_HUMAN;P08238|HS90B_HUMAN			FALSE
ESAPPSPQY	31.16	974.434	9	-1	975.434	1	8.0883	1.4125-1.4344			378753	5955	210210_MiaPaca2_sHLA_Normoxia_1_Slot2-3_1_871.d	2	O75223|GGCT_HUMAN			FALSE
ESQKKIVIY	20.37	1106.63	9	8	554.324	2	43.4886	0.8873-0.9099	124	4020	2046631	46753	210210_MiaPaca2_sHLA_Normoxia_1_Slot2-3_1_871.d	1	Q9UPS6|SET1B_HUMAN;O15047|SET1A_HUMAN			FALSE
ESYSIYVYK	34.28	1150.55	9	0.9	576.281	2	16.3119	0.9033-0.9258			765474	14514	210210_MiaPaca2_sHLA_Normoxia_1_Slot2-3_1_871.d	1	P33778|H2B1B_HUMAN;P23527|H2B1O_HUMAN;Q6DRA6|H2B2D_HUMAN;P06899|H2B1J_HUMAN;Q6DN03|H2B2C_HUMAN;Q16778|H2B2E_HUMAN;Q8N257|H2B3B_HUMAN			FALSE
ETFKEQGNAY	28.41	1185.53	10	0.2	593.768	2	5.2887	0.8883-0.9108			247269	3207	210210_MiaPaca2_sHLA_Normoxia_1_Slot2-3_1_871.d	1	Q99615|DNJC7_HUMAN			FALSE
ETWAGSHSM	31.35	1004.4	9	0.9	503.205	2	6.1054	0.8083-0.8309			285650	4040	210210_MiaPaca2_sHLA_Normoxia_1_Slot2-3_1_871.d	1	P01889|HLAB_HUMAN			FALSE
ETWAGSHSM(+15.99)	31.37	1020.4	9	-1.1	511.202	2	4.239	0.8045-0.8271			197490	1704	210210_MiaPaca2_sHLA_Normoxia_1_Slot2-3_1_871.d	1	P01889|HLAB_HUMAN	Oxidation (M)	M9:Oxidation (M):1001.00	FALSE
EVAPAGASY	33.45	863.403	9	-7.6	864.397	1	8.1661	1.3209-1.3429			382390	6016	210210_MiaPaca2_sHLA_Normoxia_1_Slot2-3_1_871.d	2	Q9NZM5|NOP53_HUMAN			FALSE
EVAPALSVF	38.01	931.501	9	0.1	932.502	1	39.368	1.4079-1.4299			1852289	41045	210210_MiaPaca2_sHLA_Normoxia_1_Slot2-3_1_871.d	4	O43815|STRN_HUMAN			FALSE
EVDEQM(+15.99)LNVQNK	41.57	1461.68	12	-2.2	731.839	2	6.2804	0.9586-0.9810			293862	4206	210210_MiaPaca2_sHLA_Normoxia_1_Slot2-3_1_871.d	2	Q9BVA1|TBB2B_HUMAN;Q13885|TBB2A_HUMAN;P07437|TBB5_HUMAN	Oxidation (M)	M6:Oxidation (M):1001.00	FALSE
EVDPGSAEL	35.88	915.418	9	-0.8	916.418	1	13.8035	1.3759-1.3979			647453	11819	210210_MiaPaca2_sHLA_Normoxia_1_Slot2-3_1_871.d	2	P49327|FAS_HUMAN			FALSE
EVFDKTYQF	27.9	1175.55	9	-1	588.778	2	21.0028	0.8798-0.9024	10300	236000	985937	19523	210210_MiaPaca2_sHLA_Normoxia_1_Slot2-3_1_871.d	2	Q96EU6|RRP36_HUMAN			FALSE
EVFKERIGY	29.69	1139.6	9	1.2	570.803	2	9.9401	0.8573-0.8798	1130	21000	464584	7750	210210_MiaPaca2_sHLA_Normoxia_1_Slot2-3_1_871.d	1	Q6ZNJ1|NBEL2_HUMAN;Q6ZS30|NBEL1_HUMAN			FALSE
EVFRDTVHM	31.53	1132.53	9	2.7	567.271	2	10.2624	0.8836-0.9061	404	18300	480125	8093	210210_MiaPaca2_sHLA_Normoxia_1_Slot2-3_1_871.d	2	Q9UPN3|MACF1_HUMAN			FALSE
EVFRDTVHM(+15.99)	24.84	1148.53	9	2.5	575.269	2	5.1896	0.8864-0.9089	202	6230	241784	3086	210210_MiaPaca2_sHLA_Normoxia_1_Slot2-3_1_871.d	1	Q9UPN3|MACF1_HUMAN	Oxidation (M)	M9:Oxidation (M):1001.00	FALSE
EVGDFIQRY	32.6	1125.55	9	3	563.778	2	19.4857	0.8638-0.8864	525	9080	913668	17880	210210_MiaPaca2_sHLA_Normoxia_1_Slot2-3_1_871.d	1	Q86WJ1|CHD1L_HUMAN			FALSE
EVGPTHEL	19.59	880.429	8	4.4	441.221	2	6.0082	0.7724-0.7951			281091	3951	210210_MiaPaca2_sHLA_Normoxia_1_Slot2-3_1_871.d	1	Q14692|BMS1_HUMAN			FALSE
EVIKNFIQY	38.35	1152.62	9	-1.1	577.312	2	24.5496	0.8995-0.9221	321	6710	1151810	23582	210210_MiaPaca2_sHLA_Normoxia_1_Slot2-3_1_871.d	1	Q9Y262|EIF3L_HUMAN			FALSE
EVILHHEY	37.41	1038.51	8	-3.3	520.259	2	5.4054	0.8591-0.8817			252768	3342	210210_MiaPaca2_sHLA_Normoxia_1_Slot2-3_1_871.d	1	O75643|U520_HUMAN			FALSE
EVLGLILRY	20.32	1074.64	9	12.3	538.332	2	39.3874	0.8855-0.9080			1853215	41077	210210_MiaPaca2_sHLA_Normoxia_1_Slot2-3_1_871.d	1	P78527|PRKDC_HUMAN			FALSE
EVLPPIHAY	26.77	1037.55	9	0.4	519.781	2	21.4051	0.8403-0.8629			1005214	20026	210210_MiaPaca2_sHLA_Normoxia_1_Slot2-3_1_871.d	2	Q9UK73|FEM1B_HUMAN			FALSE
EVNPNTRVM	26	1058.52	9	-0.4	530.262	2	6.0111	0.8328-0.8554	525	16200	280173	3927	210210_MiaPaca2_sHLA_Normoxia_1_Slot2-3_1_871.d	2	Q9P0S3|ORML1_HUMAN;Q8N138|ORML3_HUMAN;Q53FV1|ORML2_HUMAN			FALSE
EVNPNTRVM(+15.99)	36.2	1074.51	9	-9.8	538.255	2	4.3362	0.8300-0.8526			202129	1873	210210_MiaPaca2_sHLA_Normoxia_1_Slot2-3_1_871.d	3	Q9P0S3|ORML1_HUMAN;Q8N138|ORML3_HUMAN;Q53FV1|ORML2_HUMAN	Oxidation (M)	M9:Oxidation (M):1001.00	FALSE
EVSKIVQTY	42.05	1065.57	9	-0.9	533.788	2	9.4957	0.8497-0.8723	4520	306000	442645	7267	210210_MiaPaca2_sHLA_Normoxia_1_Slot2-3_1_871.d	4	P12814|ACTN1_HUMAN			FALSE
EVYAGSHQY	38.1	1052.46	9	2.9	527.233	2	4.7639	0.8403-0.8629			222495	2571	210210_MiaPaca2_sHLA_Normoxia_1_Slot2-3_1_871.d	1	Q9H3P7|GCP60_HUMAN			FALSE
FAAATGATPIA	41.46	989.518	11	-3.1	990.515	1	17.5949	1.4335-1.4554			825810	15846	210210_MiaPaca2_sHLA_Normoxia_1_Slot2-3_1_871.d	2	P08865|RSSA_HUMAN			FALSE
FAARSFYY	27.65	1023.48	8	-2.7	512.743	2	16.759	0.8337-0.8563			786524	15002	210210_MiaPaca2_sHLA_Normoxia_1_Slot2-3_1_871.d	1	P49327|FAS_HUMAN			FALSE
FADLSEAA	37.76	822.376	8	1.2	823.378	1	16.0397	1.3026-1.3246			752644	14200	210210_MiaPaca2_sHLA_Normoxia_1_Slot2-3_1_871.d	1	P08670|VIME_HUMAN			FALSE
FAEAVKTVF	29.8	1010.54	9	8.4	506.28	2	21.269	0.8234-0.8460			998786	19856	210210_MiaPaca2_sHLA_Normoxia_1_Slot2-3_1_871.d	2	Q460N5|PAR14_HUMAN			FALSE
FAEESDLSRQY	46.36	1343.6	11	-0.5	672.802	2	11.8596	0.9445-0.9670			555976	9742	210210_MiaPaca2_sHLA_Normoxia_1_Slot2-3_1_871.d	1	Q12789|TF3C1_HUMAN			FALSE
FAEGVGAVY	34.2	911.439	9	5.4	912.445	1	21.4051	1.4143-1.4362			1005206	20018	210210_MiaPaca2_sHLA_Normoxia_1_Slot2-3_1_871.d	1	Q6ZVD8|PHLP2_HUMAN			FALSE
FAENGTVQY	40.55	1027.46	9	-5	1028.46	1	12.9482	1.4563-1.4782			607225	10927	210210_MiaPaca2_sHLA_Normoxia_1_Slot2-3_1_871.d	1	Q92871|PMM1_HUMAN			FALSE
FAEPSSVSF	39.15	969.444	9	-0.2	970.445	1	25.6625	1.4207-1.4426			1206075	25101	210210_MiaPaca2_sHLA_Normoxia_1_Slot2-3_1_871.d	3	Q03164|KMT2A_HUMAN			FALSE
FAFEHSEEY	39.59	1157.47	9	-0.7	579.736	2	14.5127	0.8563-0.8789	2610	36400	678583	12553	210210_MiaPaca2_sHLA_Normoxia_1_Slot2-3_1_871.d	1	Q9BQ70|TCF25_HUMAN			FALSE
FAFESDLHSL	41.82	1164.55	10	0.1	583.276	2	31.3531	0.8902-0.9127	143	2850	1473427	31405	210210_MiaPaca2_sHLA_Normoxia_1_Slot2-3_1_871.d	1	Q12834|CDC20_HUMAN			FALSE
FAHDDSVM(+15.99)Y	19.99	1099.43	9	1.1	550.718	2	7.3899	0.8441-0.8667	559	12700	344080	5254	210210_MiaPaca2_sHLA_Normoxia_1_Slot2-3_1_871.d	1	Q9UNX4|WDR3_HUMAN	Oxidation (M)	M8:Oxidation (M):1001.00	FALSE
FAIGGSGSSY	48.06	944.424	10	4.4	945.429	1	17.8671	1.4152-1.4372			838637	16157	210210_MiaPaca2_sHLA_Normoxia_1_Slot2-3_1_871.d	2	P28072|PSB6_HUMAN			FALSE
FALPSELERSY	35.93	1310.65	11	-2.1	656.327	2	29.0061	0.9202-0.9427	563	10500	1363877	29135	210210_MiaPaca2_sHLA_Normoxia_1_Slot2-3_1_871.d	3	Q13616|CUL1_HUMAN			FALSE
FALVSQAY	35.02	897.46	8	-6	898.455	1	27.0232	1.4134-1.4353			1270352	26798	210210_MiaPaca2_sHLA_Normoxia_1_Slot2-3_1_871.d	1	Q99627|CSN8_HUMAN			FALSE
FANSRDTSF	31.51	1043.47	9	-0.3	522.737	2	6.4359	0.8158-0.8384			301166	4358	210210_MiaPaca2_sHLA_Normoxia_1_Slot2-3_1_871.d	2	P49327|FAS_HUMAN			FALSE
FARLPEEEF	23.89	1136.55	9	-1.1	569.278	2	22.0688	0.8667-0.8892	306	4590	1033557	20655	210210_MiaPaca2_sHLA_Normoxia_1_Slot2-3_1_871.d	2	Q13045|FLII_HUMAN			FALSE
FASADGLTY	38.1	943.429	9	2.6	944.432	1	20.8802	1.4289-1.4508			980451	19401	210210_MiaPaca2_sHLA_Normoxia_1_Slot2-3_1_871.d	2	P20839|IMDH1_HUMAN			FALSE
FASDPILY	21.27	924.459	8	7.7	925.467	1	31.0863	1.4162-1.4381			1461562	31162	210210_MiaPaca2_sHLA_Normoxia_1_Slot2-3_1_871.d	1	P14618|KPYM_HUMAN			FALSE
FASFIDKVRF	42.88	1228.66	10	0.3	615.333	2	29.3078	0.9735-0.9960	760	9750	1375793	29429	210210_MiaPaca2_sHLA_Normoxia_1_Slot2-3_1_871.d	2	P04259|K2C6B_HUMAN;P02538|K2C6A_HUMAN;P48668|K2C6C_HUMAN;P05787|K2C8_HUMAN;P04264|K2C1_HUMAN			FALSE
FASGANFEY	24.12	1004.42	9	4.4	1005.43	1	21.1329	1.4362-1.4581			992348	19676	210210_MiaPaca2_sHLA_Normoxia_1_Slot2-3_1_871.d	1	P30084|ECHM_HUMAN			FALSE
FASHVSPEV	34.57	971.471	9	-0.5	486.739	2	8.2828	0.7838-0.8064			387878	6140	210210_MiaPaca2_sHLA_Normoxia_1_Slot2-3_1_871.d	3	Q9NP61|ARFG3_HUMAN			FALSE
FATFPSSAF	33.13	973.455	9	-0.2	974.455	1	35.7909	1.4545-1.4763			1682963	36215	210210_MiaPaca2_sHLA_Normoxia_1_Slot2-3_1_871.d	5	Q14203|DCTN1_HUMAN			FALSE
FATLVSDRF	25.25	1054.54	9	8.8	528.28	2	23.874	0.8441-0.8667			1121532	22806	210210_MiaPaca2_sHLA_Normoxia_1_Slot2-3_1_871.d	1	Q9BW27|NUP85_HUMAN			FALSE
FATPPSSTY	29.7	969.444	9	2.7	970.447	1	13.5703	1.4070-1.4289			636490	11584	210210_MiaPaca2_sHLA_Normoxia_1_Slot2-3_1_871.d	2	Q96DB5|RMD1_HUMAN			FALSE
FAVDLEHHSY	50.47	1216.55	10	-1.2	609.278	2	14.2518	0.9473-0.9698	4810	147000	665756	12242	210210_MiaPaca2_sHLA_Normoxia_1_Slot2-3_1_871.d	2	Q01780|EXOSX_HUMAN			FALSE
FAWAHDSSEY	32.27	1211.49	10	2	606.748	2	15.3266	0.8836-0.9061	310	6410	717920	13448	210210_MiaPaca2_sHLA_Normoxia_1_Slot2-3_1_871.d	1	P35606|COPB2_HUMAN			FALSE
FAWEPNGSKF	28.74	1181.55	10	-1.9	591.777	2	22.8906	0.8845-0.9071	250	6190	1076678	21758	210210_MiaPaca2_sHLA_Normoxia_1_Slot2-3_1_871.d	2	P55884|EIF3B_HUMAN			FALSE
FAWHTEDM(+15.99)DLY	28.63	1442.58	11	1.6	722.294	2	25.5386	0.9717-0.9941	1130	24100	1196846	24812	210210_MiaPaca2_sHLA_Normoxia_1_Slot2-3_1_871.d	3	O94953|KDM4B_HUMAN;B2RXH2|KDM4E_HUMAN;Q9H3R0|KDM4C_HUMAN;O75164|KDM4A_HUMAN;Q6B0I6|KDM4D_HUMAN	Oxidation (M)	M8:Oxidation (M):1001.00	FALSE
FAWHTEDMDLY	27.63	1426.59	11	11.9	714.304	2	33.4386	0.9380-0.9604			1572063	33489	210210_MiaPaca2_sHLA_Normoxia_1_Slot2-3_1_871.d	2	O94953|KDM4B_HUMAN;B2RXH2|KDM4E_HUMAN;Q9H3R0|KDM4C_HUMAN;O75164|KDM4A_HUMAN;Q6B0I6|KDM4D_HUMAN			FALSE
FAYDGKDYL	41.36	1090.5	9	1.2	546.253	2	20.5514	0.8507-0.8732	8910	225000	961238	18962	210210_MiaPaca2_sHLA_Normoxia_1_Slot2-3_1_871.d	5	P13747|HLAE_HUMAN			FALSE
FEDENFILK	43.95	1153.57	9	-0.8	577.785	2	23.388	0.9005-0.9230			1098651	22275	210210_MiaPaca2_sHLA_Normoxia_1_Slot2-3_1_871.d	1	P62937|PPIA_HUMAN			FALSE
FEELNADLFR	32.12	1252.61	10	1.7	627.308	2	30.2115	0.9174-0.9399			1420599	30429	210210_MiaPaca2_sHLA_Normoxia_1_Slot2-3_1_871.d	1	P11142|HSP7C_HUMAN			FALSE
FGADVVSKF	38.2	968.497	9	-2	485.251	2	21.4926	0.8111-0.8337	404	16300	1007970	20100	210210_MiaPaca2_sHLA_Normoxia_1_Slot2-3_1_871.d	2	P62140|PP1B_HUMAN			FALSE
FGFSGSHSY	32.5	987.409	9	-4.1	494.706	2	10.8021	0.8007-0.8234	438	7340	504809	8639	210210_MiaPaca2_sHLA_Normoxia_1_Slot2-3_1_871.d	1	Q6UXD5|SE6L2_HUMAN			FALSE
FGGEPLSY	35.77	868.397	8	1	869.399	1	21.4245	1.3429-1.3649			1006123	20041	210210_MiaPaca2_sHLA_Normoxia_1_Slot2-3_1_871.d	1	P02786|TFR1_HUMAN			FALSE
FGGPGGFSF	40.38	871.386	9	4.1	872.391	1	35.752	1.3402-1.3622			1681129	36169	210210_MiaPaca2_sHLA_Normoxia_1_Slot2-3_1_871.d	1	Q99615|DNJC7_HUMAN			FALSE
FGIDDKISF	31.61	1040.52	9	2.5	521.264	2	31.9805	0.8271-0.8497			1503480	31956	210210_MiaPaca2_sHLA_Normoxia_1_Slot2-3_1_871.d	1	P12081|HARS1_HUMAN			FALSE
FGSWFTFS	19.65	977.428	8	-8.9	978.42	1	41.2148	1.4381-1.4599			1939913	43739	210210_MiaPaca2_sHLA_Normoxia_1_Slot2-3_1_871.d	1	Q9BZW2|S13A1_HUMAN			FALSE
FIFREGDGVYY	27.06	1364.64	11	-3.9	683.32	2	28.6175	0.9408-0.9633	452	7220	1343706	28632	210210_MiaPaca2_sHLA_Normoxia_1_Slot2-3_1_871.d	1	Q8N7H5|PAF1_HUMAN			FALSE
FINPKPITY	44.56	1091.6	9	-1.4	546.803	2	17.7391	0.8601-0.8826	1140	12800	830395	15961	210210_MiaPaca2_sHLA_Normoxia_1_Slot2-3_1_871.d	2	O15121|DEGS1_HUMAN			FALSE
FLHELNVPF	24.67	1114.58	9	0.6	558.294	2	35.266	0.8751-0.8977			1658162	35552	210210_MiaPaca2_sHLA_Normoxia_1_Slot2-3_1_871.d	1	Q9NR45|SIAS_HUMAN			FALSE
FLKPDDIQY	25.99	1137.57	9	-5.4	569.785	2	21.1135	0.8714-0.8939			991443	19665	210210_MiaPaca2_sHLA_Normoxia_1_Slot2-3_1_871.d	1	O75533|SF3B1_HUMAN			FALSE
FLSFPTTKTY	35.34	1203.62	10	2.8	602.813	2	25.972	0.8977-0.9202	861	9400	1218023	25427	210210_MiaPaca2_sHLA_Normoxia_1_Slot2-3_1_871.d	1	P69905|HBA_HUMAN			FALSE
FLSVVSSVLTEK	19.65	1307.73	12	5.8	654.873	2	34.1843	0.9651-0.9876	224	5260	1605858	34206	210210_MiaPaca2_sHLA_Normoxia_1_Slot2-3_1_871.d	1	P02008|HBAZ_HUMAN			FALSE
FLWAGGRASY	38.27	1126.56	10	1.2	564.282	2	21.8911	0.8714-0.8939			1028081	20543	210210_MiaPaca2_sHLA_Normoxia_1_Slot2-3_1_871.d	1	Q00839|HNRPU_HUMAN			FALSE
FLWKEPATM	43.15	1121.56	9	3.5	561.784	2	25.7803	0.8911-0.9136	784	26600	1210686	25242	210210_MiaPaca2_sHLA_Normoxia_1_Slot2-3_1_871.d	3	Q9BQ70|TCF25_HUMAN			FALSE
FLWKEPATM(+15.99)	39.75	1137.55	9	1.6	569.781	2	18.9341	0.8789-0.9014	3420	47900	887112	17250	210210_MiaPaca2_sHLA_Normoxia_1_Slot2-3_1_871.d	2	Q9BQ70|TCF25_HUMAN	Oxidation (M)	M9:Oxidation (M):1001.00	FALSE
FLWQEGHSAF	27.86	1220.56	10	-4.3	611.281	2	28.9309	0.9014-0.9239	734	9120	1358365	28987	210210_MiaPaca2_sHLA_Normoxia_1_Slot2-3_1_871.d	1	P07814|SYEP_HUMAN			FALSE
FMNCAGFL	20.6	901.383	8	-4.2	902.38	1	18.2364	1.3494-1.3714			856020	16554	210210_MiaPaca2_sHLA_Normoxia_1_Slot2-3_1_871.d	1	Q7KZ85|SPT6H_HUMAN			FALSE
FPAAPAFYPRAY	40.63	1369.68	12	-10.5	685.836	2	29.9393	0.9670-0.9894	370	6310	1407768	30114	210210_MiaPaca2_sHLA_Normoxia_1_Slot2-3_1_871.d	4	P52952|NKX25_HUMAN			FALSE
FPAAPAPKM	30.28	928.484	9	-0.2	465.246	2	13.4147	0.7772-0.7998			629152	11398	210210_MiaPaca2_sHLA_Normoxia_1_Slot2-3_1_871.d	2	A0AV96|RBM47_HUMAN			FALSE
FPADYIKYWEF	49.49	1477.69	11	1.1	739.849	2	47.7028	1.0445-1.0668	105	4180	2248633	53863	210210_MiaPaca2_sHLA_Normoxia_1_Slot2-3_1_871.d	3	Q7Z333|SETX_HUMAN			FALSE
FPAEFAM(+15.99)Y	42.11	990.416	8	-9.4	991.407	1	28.9867	1.4527-1.4745			1362949	29101	210210_MiaPaca2_sHLA_Normoxia_1_Slot2-3_1_871.d	1	Q8N752|KC1AL_HUMAN;P48729|KC1A_HUMAN	Oxidation (M)	M7:Oxidation (M):1001.00	FALSE
FPAEFAMY	21.17	974.421	8	5.9	975.427	1	38.4932	1.4563-1.4782			1810956	39942	210210_MiaPaca2_sHLA_Normoxia_1_Slot2-3_1_871.d	1	Q8N752|KC1AL_HUMAN;P48729|KC1A_HUMAN			FALSE
FPAEPLEL	37.28	914.475	8	-5.1	915.471	1	38.2211	1.3997-1.4216			1798061	39563	210210_MiaPaca2_sHLA_Normoxia_1_Slot2-3_1_871.d	5	Q7KZ85|SPT6H_HUMAN			FALSE
FPAGPPSHSL	43.99	1008.5	10	-1.6	505.254	2	11.9291	0.8262-0.8488	5670	117000	555071	9731	210210_MiaPaca2_sHLA_Normoxia_1_Slot2-3_1_871.d	4	Q96AY3|FKB10_HUMAN			FALSE
FPAGSTLIF	25.35	951.506	9	-14.9	952.493	1	44.1313	1.4381-1.4599			2077746	47472	210210_MiaPaca2_sHLA_Normoxia_1_Slot2-3_1_871.d	1	Q8NFQ8|TOIP2_HUMAN;Q5JTV8|TOIP1_HUMAN			FALSE
FPAKAVAEF	29.51	978.518	9	-1.1	490.262	2	17.3884	0.8111-0.8337	134	3670	817587	15669	210210_MiaPaca2_sHLA_Normoxia_1_Slot2-3_1_871.d	2	P05549|AP2A_HUMAN			FALSE
FPAKVTAHW	37.87	1055.56	9	1.4	528.782	2	11.4657	0.8610-0.8836	1300	7740	532259	9269	210210_MiaPaca2_sHLA_Normoxia_1_Slot2-3_1_871.d	1	Q8IUR0|TPPC5_HUMAN			FALSE
FPALFGDVKF	38.1	1139.6	10	-2.7	570.802	2	45.8812	0.8873-0.9099			2160788	50054	210210_MiaPaca2_sHLA_Normoxia_1_Slot2-3_1_871.d	1	Q16831|UPP1_HUMAN			FALSE
FPALPGSSY	23.76	937.455	9	2.7	938.458	1	29.1616	1.4189-1.4408			1371194	29300	210210_MiaPaca2_sHLA_Normoxia_1_Slot2-3_1_871.d	1	Q9NZN8|CNOT2_HUMAN			FALSE
FPANNIVKF	30.19	1048.57	9	-2	525.288	2	25.1629	0.8432-0.8657	2410	12000	1175790	24318	210210_MiaPaca2_sHLA_Normoxia_1_Slot2-3_1_871.d	1	P43307|SSRA_HUMAN			FALSE
FPAPAKAVVY	38.87	1061.59	10	0.6	531.799	2	18.058	0.8497-0.8723	760	9480	845053	16315	210210_MiaPaca2_sHLA_Normoxia_1_Slot2-3_1_871.d	1	Q8TEM1|PO210_HUMAN			FALSE
FPAPAPPQF	35.15	970.491	9	-0.6	971.491	1	32.1944	1.4517-1.4736			1513521	32163	210210_MiaPaca2_sHLA_Normoxia_1_Slot2-3_1_871.d	2	P36956|SRBP1_HUMAN			FALSE
FPAPDRKKLY	42.11	1233.69	10	0.2	617.846	2	6.4084	0.9061-0.9286	2150	52000	297514	4282	210210_MiaPaca2_sHLA_Normoxia_1_Slot2-3_1_871.d	3	A3KN83|SBNO1_HUMAN			FALSE
FPAPGKPGNY	40.61	1046.52	10	0.8	524.263	2	9.43	0.8168-0.8394	2470	71500	440824	7234	210210_MiaPaca2_sHLA_Normoxia_1_Slot2-3_1_871.d	2	Q9UGP8|SEC63_HUMAN			FALSE
FPAPGKPGNYQY	56.35	1337.64	12	3.5	669.825	2	13.8417	0.9221-0.9445	14800	551000	649297	11875	210210_MiaPaca2_sHLA_Normoxia_1_Slot2-3_1_871.d	6	Q9UGP8|SEC63_HUMAN			FALSE
FPAPPFGL	26.67	844.448	8	3.9	845.453	1	46.5424	1.3402-1.3622			2192490	51360	210210_MiaPaca2_sHLA_Normoxia_1_Slot2-3_1_871.d	4	O60902|SHOX2_HUMAN			FALSE
FPASFPNRQY	36.29	1225.59	10	-1	613.796	2	15.962	0.8939-0.9164	24500	230000	748994	14126	210210_MiaPaca2_sHLA_Normoxia_1_Slot2-3_1_871.d	7	Q8TCT9|HM13_HUMAN			FALSE
FPASIPITKF	48.61	1119.63	10	1.3	560.82	2	33.4995	0.8648-0.8873	2920	61300	1576628	33584	210210_MiaPaca2_sHLA_Normoxia_1_Slot2-3_1_871.d	3	Q12766|HMGX3_HUMAN			FALSE
FPASPPKGY	44.75	962.486	9	9.7	963.496	1	9.7018	1.4527-1.4745	21300	713000	454510	7510	210210_MiaPaca2_sHLA_Normoxia_1_Slot2-3_1_871.d	17	Q16763|UBE2S_HUMAN			FALSE
FPASPPKGYFL	37.07	1222.64	11	0.2	612.322	2	29.9094	0.9052-0.9277	13500	123000	1398609	29895	210210_MiaPaca2_sHLA_Normoxia_1_Slot2-3_1_871.d	3	Q16763|UBE2S_HUMAN			FALSE
FPASSGVSH	26.18	887.414	9	-0.9	444.711	2	4.7555	0.7800-0.8026	607	5460	219733	2491	210210_MiaPaca2_sHLA_Normoxia_1_Slot2-3_1_871.d	1	O60318|GANP_HUMAN			FALSE
FPAVGEPNIQQY	47.59	1361.66	12	0.7	681.834	2	30.1512	0.9866-1.0090	11600	300000	1413260	30242	210210_MiaPaca2_sHLA_Normoxia_1_Slot2-3_1_871.d	7	O15294|OGT1_HUMAN			FALSE
FPAVTVEV	34.93	860.464	8	3.9	861.469	1	33.2831	1.3567-1.3787			1564750	33328	210210_MiaPaca2_sHLA_Normoxia_1_Slot2-3_1_871.d	2	Q99808|S29A1_HUMAN			FALSE
FPDADSFVKF	31.34	1171.55	10	2	586.782	2	36.3538	0.8676-0.8902	310	2810	1711492	37030	210210_MiaPaca2_sHLA_Normoxia_1_Slot2-3_1_871.d	1	Q01780|EXOSX_HUMAN			FALSE
FPDARDMVRY	23.65	1268.6	10	1.6	635.302	2	18.7725	0.9127-0.9352	891	8710	877975	17053	210210_MiaPaca2_sHLA_Normoxia_1_Slot2-3_1_871.d	1	Q8IWF2|FXRD2_HUMAN			FALSE
FPDDM(+15.99)PTL	20.59	950.405	8	-6.9	951.399	1	22.5326	1.4353-1.4572			1058244	21204	210210_MiaPaca2_sHLA_Normoxia_1_Slot2-3_1_871.d	1	Q03164|KMT2A_HUMAN	Oxidation (M)	M5:Oxidation (M):1001.00	FALSE
FPDDMPTL	28.43	934.411	8	-2.5	935.409	1	35.4993	1.4271-1.4490			1669174	35836	210210_MiaPaca2_sHLA_Normoxia_1_Slot2-3_1_871.d	4	Q03164|KMT2A_HUMAN			FALSE
FPDGTNGL	26.57	819.376	8	11	820.387	1	18.1392	1.3163-1.3384			851440	16444	210210_MiaPaca2_sHLA_Normoxia_1_Slot2-3_1_871.d	2	Q99967|CITE2_HUMAN			FALSE
FPDIPIGY	29.47	920.464	8	0.3	921.465	1	42.362	1.4006-1.4226			1994134	45214	210210_MiaPaca2_sHLA_Normoxia_1_Slot2-3_1_871.d	4	Q9NR45|SIAS_HUMAN			FALSE
FPDISPPTY	21.92	1035.49	9	-11.2	1036.48	1	33.7497	1.4299-1.4517			1586673	33795	210210_MiaPaca2_sHLA_Normoxia_1_Slot2-3_1_871.d	3	Q6YP21|KAT3_HUMAN			FALSE
FPDKPITQY	51.02	1107.56	9	-0.4	554.783	2	14.9657	0.8469-0.8695	207000	2400000	711526	13312	210210_MiaPaca2_sHLA_Normoxia_1_Slot2-3_1_871.d	8	P39656|OST48_HUMAN			FALSE
FPDKVLHNIM	21.84	1212.63	10	-4.6	607.316	2	20.8802	0.8967-0.9192			980466	19416	210210_MiaPaca2_sHLA_Normoxia_1_Slot2-3_1_871.d	1	Q9H583|HEAT1_HUMAN			FALSE
FPDLRLIQY	28.51	1163.63	9	-5.4	582.817	2	39.5041	0.8911-0.9136			1858737	41235	210210_MiaPaca2_sHLA_Normoxia_1_Slot2-3_1_871.d	2	Q6ZRS2|SRCAP_HUMAN			FALSE
FPDNPRKL	27.1	985.534	8	2.5	493.772	2	5.7345	0.8356-0.8582	1240	11400	264645	3597	210210_MiaPaca2_sHLA_Normoxia_1_Slot2-3_1_871.d	1	Q9Y484|WIPI4_HUMAN			FALSE
FPDPAGKLNQF	44.92	1232.62	11	-0.3	617.312	2	25.0403	0.8855-0.9080	3440	26400	1176709	24343	210210_MiaPaca2_sHLA_Normoxia_1_Slot2-3_1_871.d	2	Q9BT22|ALG1_HUMAN;Q6GMV1|ALG1L_HUMAN			FALSE
FPDPEKPCKM(+15.99)C	29.7	1309.55	11	-0.3	437.521	3	6.3814	0.7204-0.7431	3930	49000	297518	4286	210210_MiaPaca2_sHLA_Normoxia_1_Slot2-3_1_871.d	6	O43681|GET3_HUMAN	Oxidation (M)	M10:Oxidation (M):1001.00	FALSE
FPDPKVKKY	35.38	1120.63	9	0.9	561.318	2	4.687	0.8601-0.8826	188	6250	218811	2463	210210_MiaPaca2_sHLA_Normoxia_1_Slot2-3_1_871.d	2	Q9NRD1|FBX6_HUMAN			FALSE
FPDPNVKYVF	32.63	1224.62	10	0.4	613.312	2	32.1555	0.9005-0.9230			1511693	32123	210210_MiaPaca2_sHLA_Normoxia_1_Slot2-3_1_871.d	2	P22415|USF1_HUMAN			FALSE
FPDQPVVW	34.13	986.486	8	-0.3	987.486	1	37.4045	1.4299-1.4517			1759468	38518	210210_MiaPaca2_sHLA_Normoxia_1_Slot2-3_1_871.d	3	Q9NVR2|INT10_HUMAN			FALSE
FPDRIM(+15.99)NTF	29.85	1155.54	9	1.1	578.773	2	19.4159	0.8582-0.8808	795	5540	907271	17741	210210_MiaPaca2_sHLA_Normoxia_1_Slot2-3_1_871.d	1	Q9BUF5|TBB6_HUMAN;P04350|TBB4A_HUMAN	Oxidation (M)	M6:Oxidation (M):1001.00	FALSE
FPDSPGGTSY	41.8	1026.43	10	-2.2	1027.43	1	15.0867	1.4280-1.4499			707857	13219	210210_MiaPaca2_sHLA_Normoxia_1_Slot2-3_1_871.d	3	Q9Y6M9|NDUB9_HUMAN			FALSE
FPDSVEEL	28.96	934.428	8	14.8	935.443	1	28.3452	1.3942-1.4162			1332689	28343	210210_MiaPaca2_sHLA_Normoxia_1_Slot2-3_1_871.d	1	Q15785|TOM34_HUMAN			FALSE
FPDTGIPEV	24.9	973.476	9	5.3	974.481	1	32.836	1.4408-1.4627			1543686	32826	210210_MiaPaca2_sHLA_Normoxia_1_Slot2-3_1_871.d	1	Q5VTE6|ANGE2_HUMAN			FALSE
FPDTPLAL	33.69	872.464	8	3	873.468	1	40.1456	1.3796-1.4015			1889146	42142	210210_MiaPaca2_sHLA_Normoxia_1_Slot2-3_1_871.d	3	Q12906|ILF3_HUMAN			FALSE
FPDVPDKENF	28.32	1206.56	10	-0.3	604.281	2	21.4245	0.8761-0.8986			1006132	20050	210210_MiaPaca2_sHLA_Normoxia_1_Slot2-3_1_871.d	1	Q8NG31|KNL1_HUMAN			FALSE
FPDYGKVEL	21.71	1066.53	9	0.4	534.27	2	25.0503	0.8507-0.8732	1030	5690	1169330	24116	210210_MiaPaca2_sHLA_Normoxia_1_Slot2-3_1_871.d	1	Q68CZ2|TENS3_HUMAN			FALSE
FPEAASSFRTH	38.17	1248.59	11	2.4	625.299	2	8.4802	0.9492-0.9717	2290	19500	394276	6280	210210_MiaPaca2_sHLA_Normoxia_1_Slot2-3_1_871.d	6	P22307|NLTP_HUMAN			FALSE
FPEADKVRTM	40.95	1192.59	10	-5.7	597.295	2	8.4577	0.9296-0.9520			396108	6324	210210_MiaPaca2_sHLA_Normoxia_1_Slot2-3_1_871.d	1	Q99613|EIF3C_HUMAN;B5ME19|EIFCL_HUMAN			FALSE
FPEADKVRTM(+15.99)	33.16	1208.59	10	-1.9	605.295	2	5.2693	0.9305-0.9530			246368	3200	210210_MiaPaca2_sHLA_Normoxia_1_Slot2-3_1_871.d	2	Q99613|EIF3C_HUMAN;B5ME19|EIFCL_HUMAN	Oxidation (M)	M10:Oxidation (M):1001.00	FALSE
FPEDLENDIRTF	52.73	1494.7	12	2.1	748.353	2	35.9751	0.9913-1.0137	2100	4760	1694009	36533	210210_MiaPaca2_sHLA_Normoxia_1_Slot2-3_1_871.d	3	O14929|HAT1_HUMAN			FALSE
FPEFPDPHTY	41.97	1248.55	10	2.3	625.277	2	27.7196	0.9221-0.9445	3400	39800	1294205	27407	210210_MiaPaca2_sHLA_Normoxia_1_Slot2-3_1_871.d	3	Q7Z7C8|TAF8_HUMAN			FALSE
FPEGSVEL	28.06	876.423	8	-6	877.419	1	26.9455	1.3301-1.3521			1266665	26687	210210_MiaPaca2_sHLA_Normoxia_1_Slot2-3_1_871.d	4	P23396|RS3_HUMAN			FALSE
FPEGWDKRY	34.64	1196.56	9	-9.2	599.278	2	10.9459	0.8911-0.9136	215	4820	513044	8828	210210_MiaPaca2_sHLA_Normoxia_1_Slot2-3_1_871.d	5	Q92871|PMM1_HUMAN			FALSE
FPEHIFPAL	40.9	1069.56	9	0.6	535.784	2	37.7564	0.8497-0.8723	86100	2470000	1768642	38752	210210_MiaPaca2_sHLA_Normoxia_1_Slot2-3_1_871.d	12	P61160|ARP2_HUMAN			FALSE
FPEHYAPSVF	25.39	1192.56	10	-0.7	597.28	2	24.6905	0.8770-0.8995			1160090	23816	210210_MiaPaca2_sHLA_Normoxia_1_Slot2-3_1_871.d	1	Q9HBH0|RHOF_HUMAN			FALSE
FPEIDLEKY	39.31	1152.57	9	-1.5	577.288	2	31.1397	0.8751-0.8977	7380	68400	1461566	31166	210210_MiaPaca2_sHLA_Normoxia_1_Slot2-3_1_871.d	3	P00374|DYR_HUMAN			FALSE
FPEKGYSF	23.97	973.455	8	5	487.733	2	14.9895	0.7970-0.8196			703292	13124	210210_MiaPaca2_sHLA_Normoxia_1_Slot2-3_1_871.d	1	Q01085|TIAR_HUMAN			FALSE
FPELNGGHSY	21.9	1119.5	10	2.4	560.754	2	14.3479	0.8732-0.8958			673110	12444	210210_MiaPaca2_sHLA_Normoxia_1_Slot2-3_1_871.d	1	Q01973|ROR1_HUMAN			FALSE
FPEQANNNEW	22.74	1247.52	10	2.4	624.765	2	18.6753	0.8808-0.9033	359	2820	875241	17001	210210_MiaPaca2_sHLA_Normoxia_1_Slot2-3_1_871.d	1	O43242|PSMD3_HUMAN			FALSE
FPEQIAEKL	27.51	1073.58	9	-1.5	537.79	2	20.7635	0.8309-0.8535			974969	19283	210210_MiaPaca2_sHLA_Normoxia_1_Slot2-3_1_871.d	2	Q9Y546|LRC42_HUMAN			FALSE
FPESASDAIKF	31.27	1210.59	11	6.5	606.3	2	25.5653	0.8535-0.8761			1201450	24946	210210_MiaPaca2_sHLA_Normoxia_1_Slot2-3_1_871.d	1	P78316|NOP14_HUMAN			FALSE
FPESSAIEA	34.67	949.439	9	-0.7	950.439	1	16.934	1.4006-1.4226			794735	15167	210210_MiaPaca2_sHLA_Normoxia_1_Slot2-3_1_871.d	3	P18583|SON_HUMAN			FALSE
FPETTSPHEY	37.86	1206.52	10	6.8	604.267	2	8.9632	0.9117-0.9342			419834	6806	210210_MiaPaca2_sHLA_Normoxia_1_Slot2-3_1_871.d	3	A2RRP1|NBAS_HUMAN			FALSE
FPEVVQHEEF	46.62	1259.58	10	-2.7	630.792	2	21.9745	0.9127-0.9352	440	6670	1029907	20581	210210_MiaPaca2_sHLA_Normoxia_1_Slot2-3_1_871.d	1	Q53G59|KLH12_HUMAN			FALSE
FPEYTGANKY	38.75	1188.55	10	0	595.276	2	11.2779	0.8704-0.8930	333	3390	526777	9151	210210_MiaPaca2_sHLA_Normoxia_1_Slot2-3_1_871.d	2	P04899|GNAI2_HUMAN			FALSE
FPFDPERRV	23.47	1161.59	9	-5.8	581.796	2	14.953	0.8817-0.9042	795	7860	699626	13034	210210_MiaPaca2_sHLA_Normoxia_1_Slot2-3_1_871.d	1	O94762|RECQ5_HUMAN			FALSE
FPFEAEAY	38.81	972.423	8	4.5	973.428	1	32.0777	1.4235-1.4454			1508050	32056	210210_MiaPaca2_sHLA_Normoxia_1_Slot2-3_1_871.d	3	Q13535|ATR_HUMAN			FALSE
FPFEKGSVQY	30.69	1200.58	10	2	601.295	2	20.4459	0.8967-0.9192	3450	28100	951151	18709	210210_MiaPaca2_sHLA_Normoxia_1_Slot2-3_1_871.d	3	P35659|DEK_HUMAN			FALSE
FPFEVDGL	29.42	922.444	8	-12.1	923.433	1	46.2896	1.4079-1.4299			2180279	50771	210210_MiaPaca2_sHLA_Normoxia_1_Slot2-3_1_871.d	2	O95149|SPN1_HUMAN			FALSE
FPFFDIAHY	40.74	1155.54	9	0.6	578.773	2	45.1922	0.8930-0.9155	187	3330	2127566	49016	210210_MiaPaca2_sHLA_Normoxia_1_Slot2-3_1_871.d	1	Q9NVV0|TM38B_HUMAN			FALSE
FPFGDPTKF	43.34	1054.51	9	-4.1	528.258	2	32.0852	0.8328-0.8554	677	12900	1503485	31961	210210_MiaPaca2_sHLA_Normoxia_1_Slot2-3_1_871.d	2	P62166|NCS1_HUMAN			FALSE
FPFLSGDNQHY	23.34	1323.59	11	0.3	662.797	2	27.626	0.9586-0.9810			1298783	27515	210210_MiaPaca2_sHLA_Normoxia_1_Slot2-3_1_871.d	2	O75925|PIAS1_HUMAN			FALSE
FPFNPLDF	26.85	995.475	8	1.5	996.477	1	53.8745	1.4563-1.4782			2541935	63767	210210_MiaPaca2_sHLA_Normoxia_1_Slot2-3_1_871.d	1	O95997|PTTG1_HUMAN			FALSE
FPFNPLDFESF	20.9	1358.62	11	4.5	680.315	2	58.2494	0.9539-0.9763			2749099	69781	210210_MiaPaca2_sHLA_Normoxia_1_Slot2-3_1_871.d	1	O95997|PTTG1_HUMAN			FALSE
FPFRDIFYY	19.39	1266.61	9	4.2	634.309	2	44.3646	0.9192-0.9417			2088872	47870	210210_MiaPaca2_sHLA_Normoxia_1_Slot2-3_1_871.d	1	Q15361|TTF1_HUMAN			FALSE
FPFSDKLGEL	26.9	1151.59	10	-1.8	576.795	2	36.1631	0.8836-0.9061	5480	44400	1699537	36697	210210_MiaPaca2_sHLA_Normoxia_1_Slot2-3_1_871.d	2	Q14677|EPN4_HUMAN			FALSE
FPFSQDINSH	46.47	1190.54	10	0.9	596.271	2	19.3135	0.8855-0.9080	1920	56600	905431	17689	210210_MiaPaca2_sHLA_Normoxia_1_Slot2-3_1_871.d	3	Q7L4S7|ARMX6_HUMAN			FALSE
FPFSQDINSHL	46.57	1303.62	11	-2.2	652.811	2	29.8615	0.9689-0.9913			1404107	30029	210210_MiaPaca2_sHLA_Normoxia_1_Slot2-3_1_871.d	1	Q7L4S7|ARMX6_HUMAN			FALSE
FPFWPAKAL	38.52	1075.59	9	-1	538.796	2	41.1488	0.8488-0.8714	455	9050	1934413	43603	210210_MiaPaca2_sHLA_Normoxia_1_Slot2-3_1_871.d	3	Q9ULU4|PKCB1_HUMAN			FALSE
FPFYDKPMRIQY	34.57	1603.79	12	2.5	802.896	2	28.2869	1.0454-1.0677			1329941	28277	210210_MiaPaca2_sHLA_Normoxia_1_Slot2-3_1_871.d	1	P09012|SNRPA_HUMAN			FALSE
FPFYGKPM(+15.99)RI	25.86	1270.65	10	3.6	636.332	2	15.7406	0.9239-0.9464	243	5910	736209	13857	210210_MiaPaca2_sHLA_Normoxia_1_Slot2-3_1_871.d	2	P08579|RU2B_HUMAN	Oxidation (M)	M8:Oxidation (M):1001.00	FALSE
FPFYGKPM(+15.99)RIQY	29.3	1561.78	12	2.5	781.891	2	20.1496	1.0193-1.0417	649	6770	942910	18514	210210_MiaPaca2_sHLA_Normoxia_1_Slot2-3_1_871.d	1	P08579|RU2B_HUMAN	Oxidation (M)	M8:Oxidation (M):1001.00	FALSE
FPFYGKPMRIQY	45.3	1545.78	12	1.3	773.893	2	26.2998	1.0240-1.0463	452	4210	1233618	25824	210210_MiaPaca2_sHLA_Normoxia_1_Slot2-3_1_871.d	3	P08579|RU2B_HUMAN			FALSE
FPGEAERVAF	21.02	1121.55	10	0.9	561.779	2	20.4247	0.8770-0.8995	1910	6570	957565	18865	210210_MiaPaca2_sHLA_Normoxia_1_Slot2-3_1_871.d	1	Q6ICC9|RTL6_HUMAN			FALSE
FPGLASEL	20.21	832.433	8	1.1	833.435	1	34.6438	1.3411-1.3631			1628755	34753	210210_MiaPaca2_sHLA_Normoxia_1_Slot2-3_1_871.d	2	Q8TCY9|URGCP_HUMAN			FALSE
FPGPLQAF	30.06	875.454	8	-10.9	876.446	1	40.9233	1.3869-1.4089			1926120	43356	210210_MiaPaca2_sHLA_Normoxia_1_Slot2-3_1_871.d	2	Q9ULK4|MED23_HUMAN			FALSE
FPGSTTEDY	39.98	1015.41	9	6.9	1016.42	1	13.5897	1.4390-1.4609			637405	11605	210210_MiaPaca2_sHLA_Normoxia_1_Slot2-3_1_871.d	2	Q13263|TIF1B_HUMAN			FALSE
FPHFDLSH	29.58	998.461	8	-4.8	500.232	2	17.5222	0.8234-0.8460	710	12600	822159	15771	210210_MiaPaca2_sHLA_Normoxia_1_Slot2-3_1_871.d	1	P69905|HBA_HUMAN			FALSE
FPHFDLSHG	40.31	1055.48	9	6.9	528.748	2	17.3228	0.8497-0.8723	5520	60800	813011	15563	210210_MiaPaca2_sHLA_Normoxia_1_Slot2-3_1_871.d	2	P69905|HBA_HUMAN			FALSE
FPHFDLSHGS	21.46	1142.51	10	4.6	572.263	2	16.6813	0.8620-0.8845			782851	14905	210210_MiaPaca2_sHLA_Normoxia_1_Slot2-3_1_871.d	1	P69905|HBA_HUMAN			FALSE
FPHFDLSHGSA	42.49	1213.55	11	1.3	607.779	2	17.4524	0.8855-0.9080	833	22000	816679	15655	210210_MiaPaca2_sHLA_Normoxia_1_Slot2-3_1_871.d	2	P69905|HBA_HUMAN			FALSE
FPHFDLSHGSAQ	33.19	1341.61	12	3.1	671.81	2	16.7637	0.9595-0.9820	610	17500	785598	14970	210210_MiaPaca2_sHLA_Normoxia_1_Slot2-3_1_871.d	2	P69905|HBA_HUMAN			FALSE
FPHGDLTEF	22.29	1061.48	9	0.7	531.745	2	22.6627	0.8356-0.8582	1630	8950	1058256	21216	210210_MiaPaca2_sHLA_Normoxia_1_Slot2-3_1_871.d	1	Q9Y2I1|NISCH_HUMAN			FALSE
FPHHLQEYIEY	40.35	1474.69	11	3	738.348	2	20.4096	0.9782-1.0006	4530	161000	955738	18826	210210_MiaPaca2_sHLA_Normoxia_1_Slot2-3_1_871.d	4	A5YKK6|CNOT1_HUMAN			FALSE
FPHHVIPDSF	30.09	1194.58	10	1.2	598.295	2	18.6881	0.8770-0.8995	439	10200	876152	17018	210210_MiaPaca2_sHLA_Normoxia_1_Slot2-3_1_871.d	3	Q8IYT2|CMTR2_HUMAN			FALSE
FPHLLQPVL	27.67	1062.62	9	5.2	532.318	2	37.1907	0.8742-0.8967			1749360	38244	210210_MiaPaca2_sHLA_Normoxia_1_Slot2-3_1_871.d	1	P55060|XPO2_HUMAN			FALSE
FPHLPGKTF	32.43	1042.56	9	-2.7	522.282	2	15.967	0.8319-0.8544	699	10100	747166	14086	210210_MiaPaca2_sHLA_Normoxia_1_Slot2-3_1_871.d	2	Q96JH7|VCIP1_HUMAN			FALSE
FPHLPGKTFVY	33.6	1304.69	11	-7.5	435.898	3	24.049	0.7545-0.7772			1129780	23008	210210_MiaPaca2_sHLA_Normoxia_1_Slot2-3_1_871.d	2	Q96JH7|VCIP1_HUMAN			FALSE
FPHPHIHEY	41.46	1175.55	9	-0.6	588.778	2	5.9887	0.9014-0.9239			280179	3933	210210_MiaPaca2_sHLA_Normoxia_1_Slot2-3_1_871.d	2	Q5W0V3|F16B1_HUMAN;Q86V87|F16B2_HUMAN			FALSE
FPHPKYVDLY	20.97	1277.64	10	7.8	639.83	2	20.2193	0.9296-0.9520			949335	18681	210210_MiaPaca2_sHLA_Normoxia_1_Slot2-3_1_871.d	2	Q9H497|TOR3A_HUMAN			FALSE
FPHSAHQKY	44.5	1113.54	9	-3.9	557.769	2	2.0421	0.8573-0.8798			95323	559	210210_MiaPaca2_sHLA_Normoxia_1_Slot2-3_1_871.d	2	P50914|RL14_HUMAN			FALSE
FPHTTPSM	25.5	916.411	8	-0.4	459.209	2	8.7494	0.7649-0.7875			409799	6605	210210_MiaPaca2_sHLA_Normoxia_1_Slot2-3_1_871.d	2	Q15366|PCBP2_HUMAN			FALSE
FPHTTPSM(+15.99)	35.32	932.406	8	2	467.208	2	4.7833	0.7686-0.7913			223423	2605	210210_MiaPaca2_sHLA_Normoxia_1_Slot2-3_1_871.d	3	Q15366|PCBP2_HUMAN	Oxidation (M)	M8:Oxidation (M):1001.00	FALSE
FPIDHFTHI	34.11	1125.56	9	2.3	563.785	2	22.4116	0.8930-0.9155	168	3710	1051837	21055	210210_MiaPaca2_sHLA_Normoxia_1_Slot2-3_1_871.d	1	Q9HCE1|MOV10_HUMAN			FALSE
FPIEYHDIW	37.47	1218.57	9	-1	610.288	2	36.863	0.9164-0.9389	2880	29400	1731811	37681	210210_MiaPaca2_sHLA_Normoxia_1_Slot2-3_1_871.d	3	P31350|RIR2_HUMAN			FALSE
FPIEYHDIWQM(+15.99)	39.23	1493.66	11	0.3	747.835	2	34.7543	1.0053-1.0277	504	11100	1630601	34811	210210_MiaPaca2_sHLA_Normoxia_1_Slot2-3_1_871.d	3	P31350|RIR2_HUMAN	Oxidation (M)	M11:Oxidation (M):1001.00	FALSE
FPIEYHDIWQM(+15.99)Y	50.81	1656.73	12	0.7	829.366	2	38.884	1.0510-1.0733	756	5930	1827538	40432	210210_MiaPaca2_sHLA_Normoxia_1_Slot2-3_1_871.d	2	P31350|RIR2_HUMAN	Oxidation (M)	M11:Oxidation (M):1001.00	FALSE
FPIGCEQAGV	19.06	1019.47	10	-5	510.738	2	17.0863	0.8271-0.8497	434	6160	799330	15292	210210_MiaPaca2_sHLA_Normoxia_1_Slot2-3_1_871.d	1	Q9UIW2|PLXA1_HUMAN			FALSE
FPIGSSGF	43.74	810.391	8	1	811.394	1	28.8117	1.2777-1.2998			1354692	28890	210210_MiaPaca2_sHLA_Normoxia_1_Slot2-3_1_871.d	7	P49790|NU153_HUMAN			FALSE
FPIIIHDEPTY	43.51	1343.68	11	-9.6	672.834	2	30.0559	0.9333-0.9558	200	3360	1413266	30248	210210_MiaPaca2_sHLA_Normoxia_1_Slot2-3_1_871.d	2	Q9H792|PEAK1_HUMAN			FALSE
FPIIRDQIFRY	19.4	1466.8	11	-6	489.935	3	31.2418	0.8045-0.8271			1468880	31328	210210_MiaPaca2_sHLA_Normoxia_1_Slot2-3_1_871.d	1	Q9UK99|FBX3_HUMAN			FALSE
FPIISPGRVYEY	32.67	1439.74	12	0.7	720.875	2	33.2995	0.9698-0.9922	1260	17500	1562004	33264	210210_MiaPaca2_sHLA_Normoxia_1_Slot2-3_1_871.d	2	Q9UK99|FBX3_HUMAN			FALSE
FPIPESPAATAY	23.47	1262.62	12	1.5	632.313	2	33.3079	0.9127-0.9352	2360	12100	1558341	33177	210210_MiaPaca2_sHLA_Normoxia_1_Slot2-3_1_871.d	1	A7MCY6|TBKB1_HUMAN			FALSE
FPIPGEPGF	35.11	959.475	9	5.7	960.481	1	39.5624	1.4280-1.4499			1861477	41293	210210_MiaPaca2_sHLA_Normoxia_1_Slot2-3_1_871.d	9	O15145|ARPC3_HUMAN			FALSE
FPIQAKTFHHVY	52.5	1486.77	12	-7	744.383	2	11.1014	1.0519-1.0742			520370	9002	210210_MiaPaca2_sHLA_Normoxia_1_Slot2-3_1_871.d	2	Q9NR30|DDX21_HUMAN			FALSE
FPIRAPQKHVTF	28.86	1439.8	12	-12.8	720.895	2	10.771	1.0016-1.0240			504800	8630	210210_MiaPaca2_sHLA_Normoxia_1_Slot2-3_1_871.d	2	Q86W42|THOC6_HUMAN			FALSE
FPIRDLDF	28.53	1021.52	8	-1.5	511.764	2	32.5638	0.8215-0.8441			1530888	32544	210210_MiaPaca2_sHLA_Normoxia_1_Slot2-3_1_871.d	1	P51784|UBP11_HUMAN			FALSE
FPIRDLDFSEF	39.75	1384.67	11	0.9	693.336	2	43.3386	0.9595-0.9820	9180	163000	2036561	46517	210210_MiaPaca2_sHLA_Normoxia_1_Slot2-3_1_871.d	4	P51784|UBP11_HUMAN			FALSE
FPIVNAEL	32.41	901.491	8	8	902.499	1	37.0935	1.4052-1.4271			1744732	38086	210210_MiaPaca2_sHLA_Normoxia_1_Slot2-3_1_871.d	2	P02786|TFR1_HUMAN			FALSE
FPKAPEFPSY	43.8	1181.58	10	1.4	591.792	2	25.4034	0.8873-0.9099	1160	22900	1192282	24718	210210_MiaPaca2_sHLA_Normoxia_1_Slot2-3_1_871.d	2	Q86UV5|UBP48_HUMAN			FALSE
FPKDPVYTF	34.2	1112.55	9	0.5	557.281	2	25.5133	0.8864-0.9089	1390	21400	1195023	24777	210210_MiaPaca2_sHLA_Normoxia_1_Slot2-3_1_871.d	3	Q8TAT6|NPL4_HUMAN			FALSE
FPKPLPQEY	27.41	1117.58	9	-2.8	559.792	2	17.5791	0.8563-0.8789	591	4820	823081	15799	210210_MiaPaca2_sHLA_Normoxia_1_Slot2-3_1_871.d	1	Q96KR4|LMLN_HUMAN			FALSE
FPKPVTALEY	40.79	1163.62	10	-1	582.814	2	24.0832	0.8836-0.9061	4830	84000	1127932	22948	210210_MiaPaca2_sHLA_Normoxia_1_Slot2-3_1_871.d	2	P54709|AT1B3_HUMAN			FALSE
FPKPVTALEYTF	29.74	1411.74	12	4.4	706.875	2	37.5406	0.9838-1.0062			1765891	38683	210210_MiaPaca2_sHLA_Normoxia_1_Slot2-3_1_871.d	1	P54709|AT1B3_HUMAN			FALSE
FPLETPAF	23.54	920.464	8	7.1	921.472	1	40.5733	1.4207-1.4426			1909523	42851	210210_MiaPaca2_sHLA_Normoxia_1_Slot2-3_1_871.d	2	P49915|GUAA_HUMAN			FALSE
FPLGLDSY	35.11	910.444	8	-4.7	911.44	1	37.6767	1.4143-1.4362			1772314	38848	210210_MiaPaca2_sHLA_Normoxia_1_Slot2-3_1_871.d	3	Q9Y4C2|TCAF1_HUMAN			FALSE
FPLLATAY	35.03	894.485	8	1	895.487	1	39.8345	1.4079-1.4299			1874324	41624	210210_MiaPaca2_sHLA_Normoxia_1_Slot2-3_1_871.d	3	Q15067|ACOX1_HUMAN			FALSE
FPLPAAGGSRY	30.04	1134.58	11	-0.1	568.294	2	18.326	0.8779-0.9005	7490	27500	855106	16534	210210_MiaPaca2_sHLA_Normoxia_1_Slot2-3_1_871.d	1	O75920|SERF1_HUMAN			FALSE
FPLPGLPDF	41.89	1001.52	9	-2.4	1002.52	1	54.5164	1.4627-1.4845			2572430	64760	210210_MiaPaca2_sHLA_Normoxia_1_Slot2-3_1_871.d	8	P34896|GLYC_HUMAN			FALSE
FPLQPGKVATF	25.45	1203.67	11	1.3	602.836	2	28.5753	0.9071-0.9296	750	7070	1340045	28547	210210_MiaPaca2_sHLA_Normoxia_1_Slot2-3_1_871.d	1	Q96Q05|TPPC9_HUMAN			FALSE
FPLQYTPRKF	35.65	1295.7	10	-13	432.899	3	17.9837	0.7374-0.7601			844135	16291	210210_MiaPaca2_sHLA_Normoxia_1_Slot2-3_1_871.d	3	Q15393|SF3B3_HUMAN			FALSE
FPLYEPAKM	23.77	1094.55	9	-9.9	548.271	2	23.7962	0.8507-0.8732			1117862	22712	210210_MiaPaca2_sHLA_Normoxia_1_Slot2-3_1_871.d	1	P46013|KI67_HUMAN			FALSE
FPLYEPAKM(+15.99)	25.56	1110.54	9	2.8	556.276	2	16.623	0.8450-0.8676			780096	14832	210210_MiaPaca2_sHLA_Normoxia_1_Slot2-3_1_871.d	1	P46013|KI67_HUMAN	Oxidation (M)	M9:Oxidation (M):1001.00	FALSE
FPM(+15.99)ASGPGIIRM(+15.99)	35.27	1307.64	12	-1.8	654.82	2	16.6619	0.9192-0.9417			781931	14879	210210_MiaPaca2_sHLA_Normoxia_1_Slot2-3_1_871.d	2	Q14686|NCOA6_HUMAN	Oxidation (M); Oxidation (M)	M3:Oxidation (M):1001.00;M12:Oxidation (M):1001.00	FALSE
FPM(+15.99)EIRQY	21.9	1098.52	8	-0.2	550.262	2	12.0441	0.8535-0.8761	2550	12300	556889	9761	210210_MiaPaca2_sHLA_Normoxia_1_Slot2-3_1_871.d	1	P42224|STAT1_HUMAN	Oxidation (M)	M3:Oxidation (M):1001.00	FALSE
FPM(+15.99)RDGIDDESY	23.78	1459.59	12	10.7	730.806	2	12.9676	0.9520-0.9745			608145	10953	210210_MiaPaca2_sHLA_Normoxia_1_Slot2-3_1_871.d	1	Q92769|HDAC2_HUMAN	Oxidation (M)	M3:Oxidation (M):1001.00	FALSE
FPM(+15.99)THGNTGF	38.32	1123.48	10	1.8	562.742	2	9.1655	0.8516-0.8742	5500	35600	426229	6943	210210_MiaPaca2_sHLA_Normoxia_1_Slot2-3_1_871.d	3	Q15366|PCBP2_HUMAN	Oxidation (M)	M3:Oxidation (M):1001.00	FALSE
FPMEIRQYL	22.19	1195.61	9	3.9	598.808	2	34.1923	0.8892-0.9117	198	4050	1605865	34213	210210_MiaPaca2_sHLA_Normoxia_1_Slot2-3_1_871.d	1	P42224|STAT1_HUMAN			FALSE
FPMRDGIDDESY	27.47	1443.6	12	-0.4	722.801	2	19.2084	0.9595-0.9820			901782	17616	210210_MiaPaca2_sHLA_Normoxia_1_Slot2-3_1_871.d	2	Q92769|HDAC2_HUMAN			FALSE
FPMTHGNTGF	37.41	1107.48	10	1.3	554.744	2	14.4637	0.8610-0.8836	4920	53400	668528	12332	210210_MiaPaca2_sHLA_Normoxia_1_Slot2-3_1_871.d	4	Q15366|PCBP2_HUMAN			FALSE
FPMTM(+15.99)DEKY	22.06	1176.48	9	1.4	589.245	2	11.8744	0.8779-0.9005	1760	6110	548683	9601	210210_MiaPaca2_sHLA_Normoxia_1_Slot2-3_1_871.d	1	Q13618|CUL3_HUMAN	Oxidation (M)	M5:Oxidation (M):20.63	FALSE
FPMTMDEKY	20.5	1160.49	9	-0.6	581.247	2	18.9808	0.8779-0.9005	860	5140	886200	17232	210210_MiaPaca2_sHLA_Normoxia_1_Slot2-3_1_871.d	1	Q13618|CUL3_HUMAN			FALSE
FPNAIEHTL	43.7	1040.53	9	-2.9	521.267	2	18.6835	0.8469-0.8695	12800	149000	877068	17040	210210_MiaPaca2_sHLA_Normoxia_1_Slot2-3_1_871.d	4	P22314|UBA1_HUMAN			FALSE
FPNASLIGL	28.03	930.518	9	-2.3	931.516	1	43.4509	1.4463-1.4681			2045701	46717	210210_MiaPaca2_sHLA_Normoxia_1_Slot2-3_1_871.d	1	P46063|RECQ1_HUMAN			FALSE
FPNIPGKSL	37.45	971.544	9	0.2	486.776	2	19.2297	0.8130-0.8356	13100	122000	892614	17388	210210_MiaPaca2_sHLA_Normoxia_1_Slot2-3_1_871.d	5	O15121|DEGS1_HUMAN			FALSE
FPNIVIKGSEL	41.68	1215.69	11	-2	608.845	2	31.2021	0.8873-0.9099	2460	22900	1466146	31276	210210_MiaPaca2_sHLA_Normoxia_1_Slot2-3_1_871.d	2	Q6P2Q9|PRP8_HUMAN			FALSE
FPNKPPLTF	34.24	1059.58	9	1.5	530.792	2	26.138	0.8469-0.8695	821	7890	1224443	25589	210210_MiaPaca2_sHLA_Normoxia_1_Slot2-3_1_871.d	1	Q86U86|PB1_HUMAN			FALSE
FPNKQGYVL	37.59	1064.57	9	6.7	533.29	2	14.6589	0.8582-0.8808	2620	8370	687723	12753	210210_MiaPaca2_sHLA_Normoxia_1_Slot2-3_1_871.d	2	O43684|BUB3_HUMAN			FALSE
FPNNPVEL	28.42	928.465	8	3.4	929.469	1	27.9953	1.4326-1.4545			1316176	27922	210210_MiaPaca2_sHLA_Normoxia_1_Slot2-3_1_871.d	1	Q03001|DYST_HUMAN			FALSE
FPNNYWDKF	40.63	1229.55	9	6.5	615.782	2	28.0693	0.8977-0.9202	84.5	3190	1320762	28038	210210_MiaPaca2_sHLA_Normoxia_1_Slot2-3_1_871.d	2	Q15413|RYR3_HUMAN;Q92736|RYR2_HUMAN			FALSE
FPNPEATFV	43.23	1020.49	9	-8.8	1021.48	1	33.8079	1.4563-1.4782			1589410	33850	210210_MiaPaca2_sHLA_Normoxia_1_Slot2-3_1_871.d	3	Q9Y5B9|SP16H_HUMAN			FALSE
FPNPYADYNKSL	32.31	1427.67	12	13	714.847	2	23.6018	1.0025-1.0249			1108691	22481	210210_MiaPaca2_sHLA_Normoxia_1_Slot2-3_1_871.d	2	O43813|LANC1_HUMAN			FALSE
FPNQTEEL	30.19	976.45	8	5	977.455	1	16.3508	1.4390-1.4609			767292	14544	210210_MiaPaca2_sHLA_Normoxia_1_Slot2-3_1_871.d	3	Q16626|MEA1_HUMAN			FALSE
FPNRLNLEAINY	32.13	1462.76	12	0.1	732.381	2	31.8211	0.9763-0.9988	1300	14200	1494369	31785	210210_MiaPaca2_sHLA_Normoxia_1_Slot2-3_1_871.d	2	P09382|LEG1_HUMAN			FALSE
FPNRTGFWDF	33.64	1285.59	10	0.9	643.797	2	37.6573	0.9042-0.9267			1771399	38827	210210_MiaPaca2_sHLA_Normoxia_1_Slot2-3_1_871.d	2	Q8N543|OGFD1_HUMAN			FALSE
FPQEEAIIDKY	43.45	1351.67	11	-2.9	676.833	2	23.3217	0.9324-0.9548	320	4300	1092249	22131	210210_MiaPaca2_sHLA_Normoxia_1_Slot2-3_1_871.d	2	Q6NUM9|RETST_HUMAN			FALSE
FPQFEPQRY	23.45	1210.58	9	2.2	606.293	2	20.0245	0.8949-0.9174	578	15500	937418	18386	210210_MiaPaca2_sHLA_Normoxia_1_Slot2-3_1_871.d	2	O43734|CIKS_HUMAN			FALSE
FPQKIAGELY	42.52	1164.62	10	1.6	583.313	2	21.0202	0.8930-0.9155	6020	40200	976807	19333	210210_MiaPaca2_sHLA_Normoxia_1_Slot2-3_1_871.d	2	Q9GZM5|YIPF3_HUMAN			FALSE
FPQKWPDLL	35.31	1142.61	9	-2.2	572.308	2	37.1965	0.8836-0.9061	2590	21700	1741989	38025	210210_MiaPaca2_sHLA_Normoxia_1_Slot2-3_1_871.d	4	P55060|XPO2_HUMAN			FALSE
FPQPAAVY	36.99	891.449	8	8.2	892.457	1	22.9603	1.3805-1.4025			1078520	21812	210210_MiaPaca2_sHLA_Normoxia_1_Slot2-3_1_871.d	2	Q8WWM7|ATX2L_HUMAN			FALSE
FPQPQHFDSF	48.44	1248.56	10	10.7	625.288	2	23.3491	0.9061-0.9286			1096825	22237	210210_MiaPaca2_sHLA_Normoxia_1_Slot2-3_1_871.d	2	Q9P215|POGK_HUMAN			FALSE
FPQYPDKEL	38.81	1135.55	9	0.5	568.781	2	16.9434	0.8638-0.8864	9080	81300	803882	15374	210210_MiaPaca2_sHLA_Normoxia_1_Slot2-3_1_871.d	3	A5YKK6|CNOT1_HUMAN			FALSE
FPREGFGEDL	21.47	1165.54	10	0.1	583.773	2	20.6724	0.8789-0.9014	1240	6140	964887	19035	210210_MiaPaca2_sHLA_Normoxia_1_Slot2-3_1_871.d	1	Q9HCD6|TANC2_HUMAN			FALSE
FPRFEEPAPLSY	44.65	1451.71	12	3	726.859	2	32.5672	0.9670-0.9894	769	12900	1529058	32502	210210_MiaPaca2_sHLA_Normoxia_1_Slot2-3_1_871.d	1	Q07157|ZO1_HUMAN			FALSE
FPRHIEPEL	38.23	1136.6	9	1.8	569.303	2	12.9177	0.8911-0.9136	12500	276000	603575	10853	210210_MiaPaca2_sHLA_Normoxia_1_Slot2-3_1_871.d	6	P86791|CCZ1_HUMAN;P86790|CCZ1B_HUMAN			FALSE
FPSAAATAA	25.61	805.397	9	0.1	806.399	1	9.8573	1.2805-1.3026			461826	7674	210210_MiaPaca2_sHLA_Normoxia_1_Slot2-3_1_871.d	1	Q07352|TISB_HUMAN			FALSE
FPSAKDPTW	39.64	1047.5	9	-0.5	524.755	2	16.0683	0.8441-0.8667	7180	100000	749906	14144	210210_MiaPaca2_sHLA_Normoxia_1_Slot2-3_1_871.d	3	Q6NUM9|RETST_HUMAN			FALSE
FPSAPDVKA	27.82	930.481	9	5.1	466.247	2	11.8207	0.7856-0.8083			554156	9710	210210_MiaPaca2_sHLA_Normoxia_1_Slot2-3_1_871.d	1	Q9Y3F4|STRAP_HUMAN			FALSE
FPSEITDTV	23.75	1007.48	9	-2.8	1008.48	1	26.2068	1.4490-1.4709			1231774	25768	210210_MiaPaca2_sHLA_Normoxia_1_Slot2-3_1_871.d	1	Q9H4A3|WNK1_HUMAN			FALSE
FPSFGSGF	37.23	844.375	8	2	845.379	1	37.0351	1.3292-1.3512			1741981	38017	210210_MiaPaca2_sHLA_Normoxia_1_Slot2-3_1_871.d	2	O75190|DNJB6_HUMAN			FALSE
FPSIYDVKY	46.04	1130.56	9	0.7	566.286	2	29.3366	0.8535-0.8761	3700	44900	1379452	29512	210210_MiaPaca2_sHLA_Normoxia_1_Slot2-3_1_871.d	3	Q9UFF9|CNOT8_HUMAN			FALSE
FPSM(+15.99)PIKL	24.95	947.515	8	-0.8	474.761	2	21.1524	0.7979-0.8205			993274	19708	210210_MiaPaca2_sHLA_Normoxia_1_Slot2-3_1_871.d	3	Q659A1|ICE2_HUMAN	Oxidation (M)	M4:Oxidation (M):1001.00	FALSE
FPSMPIKL	38.15	931.52	8	-0.7	466.764	2	34.1579	0.7970-0.8196			1605861	34209	210210_MiaPaca2_sHLA_Normoxia_1_Slot2-3_1_871.d	2	Q659A1|ICE2_HUMAN			FALSE
FPSNSGDRF	25.51	1025.46	9	1.4	513.733	2	7.9943	0.8300-0.8526	700	5810	374215	5887	210210_MiaPaca2_sHLA_Normoxia_1_Slot2-3_1_871.d	1	Q8WV83|S35F5_HUMAN			FALSE
FPSNSGDRFTL	20.78	1239.59	11	-5.1	620.794	2	20.6275	0.8939-0.9164			968556	19128	210210_MiaPaca2_sHLA_Normoxia_1_Slot2-3_1_871.d	1	Q8WV83|S35F5_HUMAN			FALSE
FPSPGPVAL	32.62	883.48	9	8.7	884.489	1	32.7193	1.3814-1.4034			1538196	32700	210210_MiaPaca2_sHLA_Normoxia_1_Slot2-3_1_871.d	1	Q9NRY6|PLS3_HUMAN			FALSE
FPSSGEGATF	42.58	998.434	10	0.6	999.435	1	18.5086	1.4034-1.4253			868831	16849	210210_MiaPaca2_sHLA_Normoxia_1_Slot2-3_1_871.d	6	Q08AD1|CAMP2_HUMAN			FALSE
FPSYVDKNLEL	40.83	1323.67	11	1.5	662.839	2	29.6258	0.9455-0.9679	678	9560	1389480	29706	210210_MiaPaca2_sHLA_Normoxia_1_Slot2-3_1_871.d	2	Q5T7W7|TSTD2_HUMAN			FALSE
FPTDIPGTKGNF	21.04	1292.64	12	1.3	647.323	2	23.5714	0.9089-0.9314	531	8370	1105956	22428	210210_MiaPaca2_sHLA_Normoxia_1_Slot2-3_1_871.d	1	Q2VIR3|IF2GL_HUMAN;P41091|IF2G_HUMAN			FALSE
FPTHPEFAFY	27.01	1254.57	10	1.9	628.289	2	33.5853	0.9014-0.9239	195	4280	1577540	33602	210210_MiaPaca2_sHLA_Normoxia_1_Slot2-3_1_871.d	1	Q9NS62|THSD1_HUMAN			FALSE
FPTISLEF	32.25	952.49	8	-1.9	953.489	1	50.7052	1.4417-1.4636			2390958	58512	210210_MiaPaca2_sHLA_Normoxia_1_Slot2-3_1_871.d	1	P37268|FDFT_HUMAN			FALSE
FPTPDPAAL	43.63	927.47	9	-4	928.467	1	31.3584	1.4070-1.4289			1474330	31414	210210_MiaPaca2_sHLA_Normoxia_1_Slot2-3_1_871.d	1	Q92793|CBP_HUMAN;Q09472|EP300_HUMAN			FALSE
FPTTKTYFPH	46.52	1237.61	10	2.9	619.811	2	12.5594	0.9221-0.9445	2530	20400	588923	10505	210210_MiaPaca2_sHLA_Normoxia_1_Slot2-3_1_871.d	5	P69905|HBA_HUMAN			FALSE
FPTVPGVY	34.1	878.454	8	1.6	879.456	1	32.8943	1.3787-1.4006			1546439	32897	210210_MiaPaca2_sHLA_Normoxia_1_Slot2-3_1_871.d	2	O75369|FLNB_HUMAN			FALSE
FPTVQHQEL	46.62	1097.55	9	3.1	549.78	2	12.963	0.8826-0.9052	995	59000	607235	10937	210210_MiaPaca2_sHLA_Normoxia_1_Slot2-3_1_871.d	3	Q9Y520|PRC2C_HUMAN			FALSE
FPTYPVPHY	41.36	1119.54	9	0	560.773	2	23.7629	0.8714-0.8939	1200	6270	1112356	22570	210210_MiaPaca2_sHLA_Normoxia_1_Slot2-3_1_871.d	1	Q96SI9|STRBP_HUMAN			FALSE
FPVAGQKLIY	46.52	1134.64	10	0.5	568.325	2	24.2722	0.8826-0.9052	4610	49100	1133471	23123	210210_MiaPaca2_sHLA_Normoxia_1_Slot2-3_1_871.d	2	P54727|RD23B_HUMAN;P54725|RD23A_HUMAN			FALSE
FPVEEKAVEY	30.84	1209.59	10	1.1	605.799	2	16.448	0.8911-0.9136			771870	14652	210210_MiaPaca2_sHLA_Normoxia_1_Slot2-3_1_871.d	1	Q06210|GFPT1_HUMAN			FALSE
FPVEIKSFYM(+15.99)	21.4	1275.62	10	3.3	638.815	2	31.825	0.9352-0.9576			1496195	31823	210210_MiaPaca2_sHLA_Normoxia_1_Slot2-3_1_871.d	1	O43776|SYNC_HUMAN	Oxidation (M)	M10:Oxidation (M):1001.00	FALSE
FPVEKIINL	25.77	1071.63	9	9.5	536.825	2	34.6438	0.9061-0.9286			1628761	34759	210210_MiaPaca2_sHLA_Normoxia_1_Slot2-3_1_871.d	1	Q16236|NF2L2_HUMAN			FALSE
FPVEKQLDL	29.41	1087.59	9	-0.1	544.799	2	23.1936	0.8779-0.9005			1089498	22062	210210_MiaPaca2_sHLA_Normoxia_1_Slot2-3_1_871.d	1	Q9NZQ7|PD1L1_HUMAN			FALSE
FPVGPGTGF	40.38	877.433	9	-3.3	878.432	1	30.0171	1.3439-1.3659			1411425	30195	210210_MiaPaca2_sHLA_Normoxia_1_Slot2-3_1_871.d	6	Q9BUN8|DERL1_HUMAN			FALSE
FPVGRVHRL	32.87	1079.64	9	4.3	540.823	2	5.0953	0.8751-0.8977	3490	139000	237193	2965	210210_MiaPaca2_sHLA_Normoxia_1_Slot2-3_1_871.d	2	P16104|H2AX_HUMAN;Q93077|H2A1C_HUMAN;Q96KK5|H2A1H_HUMAN;Q9BTM1|H2AJ_HUMAN;Q7L7L0|H2A3_HUMAN;P0C0S8|H2A1_HUMAN;Q99878|H2A1J_HUMAN;Q8IUE6|H2A2B_HUMAN;Q16777|H2A2C_HUMAN;Q6FI13|H2A2A_HUMAN;P04908|H2A1B_HUMAN;P20671|H2A1D_HUMAN			FALSE
FPVIYDVKY	29.31	1142.6	9	-0.3	572.304	2	30.7169	0.8704-0.8930			1444311	30897	210210_MiaPaca2_sHLA_Normoxia_1_Slot2-3_1_871.d	1	Q9UIV1|CNOT7_HUMAN			FALSE
FPVKAEEF	21.53	965.486	8	-13.4	483.74	2	16.623	0.8026-0.8253			780097	14833	210210_MiaPaca2_sHLA_Normoxia_1_Slot2-3_1_871.d	1	Q96L91|EP400_HUMAN			FALSE
FPVKGLKTGY	36.38	1108.63	10	1.5	555.318	2	9.9245	0.8958-0.9183	1380	15700	462745	7699	210210_MiaPaca2_sHLA_Normoxia_1_Slot2-3_1_871.d	2	P19174|PLCG1_HUMAN			FALSE
FPVKPHNKSF	37.72	1199.65	10	1.4	600.826	2	4.5236	0.9005-0.9230	1260	49100	210479	2177	210210_MiaPaca2_sHLA_Normoxia_1_Slot2-3_1_871.d	2	O75564|JERKY_HUMAN			FALSE
FPVLGIDY	21.98	922.48	8	1	923.482	1	43.9758	1.4207-1.4426			2070409	47287	210210_MiaPaca2_sHLA_Normoxia_1_Slot2-3_1_871.d	1	P19634|SL9A1_HUMAN			FALSE
FPVPGSGLVL	36.42	984.564	10	-7.5	985.557	1	46.3868	1.4618-1.4836			2184982	51004	210210_MiaPaca2_sHLA_Normoxia_1_Slot2-3_1_871.d	5	P13473|LAMP2_HUMAN			FALSE
FPVPKPIDY	41.71	1074.58	9	-0.4	538.291	2	25.1055	0.8526-0.8751	49900	948000	1175777	24305	210210_MiaPaca2_sHLA_Normoxia_1_Slot2-3_1_871.d	7	Q9BVS4|RIOK2_HUMAN			FALSE
FPVPKPILY	42.56	1072.63	9	-8.6	537.315	2	32.4471	0.8526-0.8751			1525412	32432	210210_MiaPaca2_sHLA_Normoxia_1_Slot2-3_1_871.d	1	Q709F0|ACD11_HUMAN			FALSE
FPVPPLLY	25.23	944.537	8	7.3	945.545	1	51.3468	1.4545-1.4763			2421533	59585	210210_MiaPaca2_sHLA_Normoxia_1_Slot2-3_1_871.d	2	O95793|STAU1_HUMAN			FALSE
FPVRDGKIKL	25.34	1171.71	10	-0.5	586.857	2	9.2228	0.9099-0.9324	4030	34100	429871	7009	210210_MiaPaca2_sHLA_Normoxia_1_Slot2-3_1_871.d	2	Q9UGL1|KDM5B_HUMAN			FALSE
FPVSDGSNY	50.79	984.419	9	-3.2	985.416	1	14.8533	1.4207-1.4426			696872	12962	210210_MiaPaca2_sHLA_Normoxia_1_Slot2-3_1_871.d	3	Q969N2|PIGT_HUMAN			FALSE
FPVSYNDKF	39.64	1115.53	9	0.4	558.768	2	19.9082	0.8704-0.8930			934676	18326	210210_MiaPaca2_sHLA_Normoxia_1_Slot2-3_1_871.d	1	Q9GZZ1|NAA50_HUMAN			FALSE
FPVWVDQQTY	24.43	1281.6	10	-4.1	641.802	2	37.5406	0.9380-0.9604			1765902	38694	210210_MiaPaca2_sHLA_Normoxia_1_Slot2-3_1_871.d	1	O43933|PEX1_HUMAN			FALSE
FPVYVLPKVEY	39.9	1352.74	11	3	677.374	2	38.7569	0.9642-0.9866	304	10800	1821998	40256	210210_MiaPaca2_sHLA_Normoxia_1_Slot2-3_1_871.d	2	Q659A1|ICE2_HUMAN			FALSE
FPWEVPKKLKY	57.56	1433.81	11	2.1	717.907	2	20.597	1.0100-1.0323	4010	102000	964884	19032	210210_MiaPaca2_sHLA_Normoxia_1_Slot2-3_1_871.d	6	P31153|METK2_HUMAN			FALSE
FPWGDGNHTL	38.92	1142.51	10	-0.2	572.26	2	24.3381	0.8667-0.8892	5110	21000	1135295	23159	210210_MiaPaca2_sHLA_Normoxia_1_Slot2-3_1_871.d	1	P12074|CX6A1_HUMAN			FALSE
FPWGDGNHTLF	36.27	1289.58	11	-0.8	645.794	2	38.9249	0.9146-0.9370	3720	12100	1826606	40394	210210_MiaPaca2_sHLA_Normoxia_1_Slot2-3_1_871.d	2	P12074|CX6A1_HUMAN			FALSE
FPWIHIGDL	26.88	1096.57	9	1.4	549.289	2	47.1345	0.8629-0.8855	180	4220	2220826	52876	210210_MiaPaca2_sHLA_Normoxia_1_Slot2-3_1_871.d	1	Q9NRG7|D39U1_HUMAN			FALSE
FPYAQRQFL	25.97	1168.6	9	-2.7	585.303	2	23.0575	0.8930-0.9155			1083099	21921	210210_MiaPaca2_sHLA_Normoxia_1_Slot2-3_1_871.d	2	Q9H173|SIL1_HUMAN			FALSE
FPYDYIYPEQF	19.5	1480.65	11	-3.9	741.327	2	47.0689	1.0081-1.0305			2218013	52745	210210_MiaPaca2_sHLA_Normoxia_1_Slot2-3_1_871.d	1	P18074|ERCC2_HUMAN			FALSE
FPYDYSASEYRW	51.7	1582.67	12	-1.5	792.337	2	30.7169	1.0090-1.0314			1444309	30895	210210_MiaPaca2_sHLA_Normoxia_1_Slot2-3_1_871.d	3	O00767|ACOD_HUMAN			FALSE
FPYGDASKF	24.31	1030.48	9	4	516.244	2	17.0701	0.8234-0.8460	2150	9950	801152	15326	210210_MiaPaca2_sHLA_Normoxia_1_Slot2-3_1_871.d	2	P84074|HPCA_HUMAN;P61601|NCALD_HUMAN;P37235|HPCL1_HUMAN			FALSE
FPYGDASKFAEH	39.61	1367.61	12	2.8	684.812	2	13.0065	1.0034-1.0258			609979	10999	210210_MiaPaca2_sHLA_Normoxia_1_Slot2-3_1_871.d	1	P84074|HPCA_HUMAN;P61601|NCALD_HUMAN;P37235|HPCL1_HUMAN			FALSE
FPYKGYIWNY	23.62	1349.64	10	2.4	675.826	2	33.2442	0.9399-0.9623			1562920	33286	210210_MiaPaca2_sHLA_Normoxia_1_Slot2-3_1_871.d	1	Q15181|IPYR_HUMAN;Q9H2U2|IPYR2_HUMAN			FALSE
FPYLHQDWEVQY	45.06	1623.74	12	-0.8	812.869	2	35.6124	1.0407-1.0631	428	17800	1674714	36012	210210_MiaPaca2_sHLA_Normoxia_1_Slot2-3_1_871.d	3	Q5BJH7|YIF1B_HUMAN			FALSE
FPYPM(+15.99)YSRDY	30.93	1353.57	10	-0.3	677.787	2	18.9217	0.9520-0.9745	1490	12100	888024	17268	210210_MiaPaca2_sHLA_Normoxia_1_Slot2-3_1_871.d	1	Q9NQZ5|STAR7_HUMAN	Oxidation (M)	M5:Oxidation (M):1001.00	FALSE
FPYPMYSRDY	36.42	1337.58	10	-2.8	669.788	2	23.5413	0.9511-0.9735	354	6790	1104129	22389	210210_MiaPaca2_sHLA_Normoxia_1_Slot2-3_1_871.d	1	Q9NQZ5|STAR7_HUMAN			FALSE
FPYPMYSRDYVY	36.71	1599.71	12	-0.3	800.855	2	31.9027	1.0202-1.0426			1499834	31886	210210_MiaPaca2_sHLA_Normoxia_1_Slot2-3_1_871.d	2	Q9NQZ5|STAR7_HUMAN			FALSE
FPYQDKLVGY	40.92	1228.61	10	-4.2	615.307	2	25.045	0.9042-0.9267	837	11900	1173941	24257	210210_MiaPaca2_sHLA_Normoxia_1_Slot2-3_1_871.d	1	Q8WUX2|CHAC2_HUMAN			FALSE
FPYSENKEKY	42.73	1303.61	10	5.7	652.811	2	5.347	0.9342-0.9567			250023	3279	210210_MiaPaca2_sHLA_Normoxia_1_Slot2-3_1_871.d	1	O75475|PSIP1_HUMAN			FALSE
FPYTHQNWEVQY	30.82	1610.72	12	-4.5	806.356	2	25.4681	1.0156-1.0379			1196845	24811	210210_MiaPaca2_sHLA_Normoxia_1_Slot2-3_1_871.d	1	O95070|YIF1A_HUMAN			FALSE
FPYYGKKLHVGY	49.74	1470.77	12	1.8	736.386	2	12.7541	1.0277-1.0500	772	17000	596242	10672	210210_MiaPaca2_sHLA_Normoxia_1_Slot2-3_1_871.d	2	P54709|AT1B3_HUMAN			FALSE
FSHDADPEVSY	46.7	1265.52	11	1.8	633.764	2	10.1094	0.8761-0.8986	2430	78000	470994	7902	210210_MiaPaca2_sHLA_Normoxia_1_Slot2-3_1_871.d	2	Q13200|PSMD2_HUMAN			FALSE
FSQDPDVHF	30.46	1090.47	9	5.5	546.242	2	16.4888	0.8347-0.8573	107	3070	773697	14691	210210_MiaPaca2_sHLA_Normoxia_1_Slot2-3_1_871.d	1	Q00610|CLH1_HUMAN			FALSE
FVAEQKVEY	39.7	1111.55	9	4	556.783	2	9.814	0.8488-0.8714	5390	171000	459094	7624	210210_MiaPaca2_sHLA_Normoxia_1_Slot2-3_1_871.d	2	Q04637|IF4G1_HUMAN			FALSE
FVDDTNVY	24.73	971.424	8	5.6	972.429	1	16.759	1.4454-1.4672			786512	14990	210210_MiaPaca2_sHLA_Normoxia_1_Slot2-3_1_871.d	1	Q6P2Q9|PRP8_HUMAN			FALSE
FVFTDIDGQVY	33.9	1302.61	11	-3.2	652.307	2	43.1786	0.9267-0.9492			2032899	46431	210210_MiaPaca2_sHLA_Normoxia_1_Slot2-3_1_871.d	1	Q9BZH6|WDR11_HUMAN			FALSE
FVNDDRHVM	33.28	1131.51	9	3.5	566.762	2	5.2102	0.8685-0.8911	242	10300	243618	3132	210210_MiaPaca2_sHLA_Normoxia_1_Slot2-3_1_871.d	1	Q12906|ILF3_HUMAN			FALSE
FVNDDRHVM(+15.99)	40.9	1147.51	9	-5.1	574.754	2	4.1418	0.8704-0.8930			192843	1527	210210_MiaPaca2_sHLA_Normoxia_1_Slot2-3_1_871.d	1	Q12906|ILF3_HUMAN	Oxidation (M)	M9:Oxidation (M):1001.00	FALSE
FVRPSADEF	32.19	1066.51	9	0.3	534.258	2	14.0007	0.8337-0.8563	317	5750	654779	11993	210210_MiaPaca2_sHLA_Normoxia_1_Slot2-3_1_871.d	1	Q9NRY4|RHG35_HUMAN			FALSE
FVWEDYDKY	23.63	1263.54	9	9.7	632.781	2	27.5871	0.9164-0.9389			1296943	27463	210210_MiaPaca2_sHLA_Normoxia_1_Slot2-3_1_871.d	1	Q9NW15|ANO10_HUMAN			FALSE
FVYDEPGHAVM	23.41	1263.56	11	-0.6	632.782	2	18.449	0.9108-0.9333	70.2	1940	865178	16772	210210_MiaPaca2_sHLA_Normoxia_1_Slot2-3_1_871.d	1	Q9NZM1|MYOF_HUMAN			FALSE
FVYDEPGHAVM(+15.99)	31.33	1279.55	11	4.5	640.783	2	11.6263	0.9042-0.9267			545029	9523	210210_MiaPaca2_sHLA_Normoxia_1_Slot2-3_1_871.d	1	Q9NZM1|MYOF_HUMAN	Oxidation (M)	M11:Oxidation (M):1001.00	FALSE
FVYKEEHPF	34.43	1194.57	9	-2	598.287	2	10.3371	0.9155-0.9380	512	9300	482855	8141	210210_MiaPaca2_sHLA_Normoxia_1_Slot2-3_1_871.d	1	O95166|GBRAP_HUMAN			FALSE
GAAGVHFIY	40.51	933.471	9	-0.9	467.739	2	19.0454	0.7866-0.8092	6240	137000	889860	17316	210210_MiaPaca2_sHLA_Normoxia_1_Slot2-3_1_871.d	4	P52597|HNRPF_HUMAN			FALSE
GADPSTVEM	26.79	905.38	9	5	906.385	1	10.4988	1.3631-1.3851			491996	8342	210210_MiaPaca2_sHLA_Normoxia_1_Slot2-3_1_871.d	1	Q9Y5B9|SP16H_HUMAN			FALSE
GADPSTVEM(+15.99)	36.46	921.375	9	-6.7	922.37	1	4.861	1.3842-1.4061			227083	2689	210210_MiaPaca2_sHLA_Normoxia_1_Slot2-3_1_871.d	2	Q9Y5B9|SP16H_HUMAN	Oxidation (M)	M9:Oxidation (M):1001.00	FALSE
GADPTLATY	33.08	907.429	9	-2.4	908.427	1	15.1256	1.3942-1.4162			709689	13263	210210_MiaPaca2_sHLA_Normoxia_1_Slot2-3_1_871.d	1	Q5H9F3|BCORL_HUMAN;Q6W2J9|BCOR_HUMAN			FALSE
GAFGEATLY	29.72	927.434	9	5.4	928.439	1	26.1096	1.4216-1.4435			1227191	25655	210210_MiaPaca2_sHLA_Normoxia_1_Slot2-3_1_871.d	1	Q8TD19|NEK9_HUMAN			FALSE
GAGPVLEAF	25.3	859.444	9	-8.4	860.438	1	30.7169	1.3549-1.3768			1444307	30893	210210_MiaPaca2_sHLA_Normoxia_1_Slot2-3_1_871.d	1	Q13459|MYO9B_HUMAN;B2RTY4|MYO9A_HUMAN			FALSE
GAHGIIVVY	35.53	927.518	9	-7.4	464.759	2	18.8585	0.8083-0.8309	4500	190000	885284	17210	210210_MiaPaca2_sHLA_Normoxia_1_Slot2-3_1_871.d	7	Q9H0U4|RAB1B_HUMAN;P62820|RAB1A_HUMAN			FALSE
GAQAAIVVY	21.18	890.486	9	6.3	891.493	1	21.755	1.4025-1.4244			1021686	20406	210210_MiaPaca2_sHLA_Normoxia_1_Slot2-3_1_871.d	1	P61020|RAB5B_HUMAN;P51148|RAB5C_HUMAN;P20339|RAB5A_HUMAN			FALSE
GAQAGQYTY	41.29	957.419	9	7.5	958.427	1	7.0774	1.4216-1.4435			331278	4968	210210_MiaPaca2_sHLA_Normoxia_1_Slot2-3_1_871.d	2	Q92841|DDX17_HUMAN			FALSE
GAQGVILVY	26.03	918.518	9	-2.9	919.516	1	30.6391	1.4262-1.4481			1440668	30830	210210_MiaPaca2_sHLA_Normoxia_1_Slot2-3_1_871.d	2	P0C0E4|RB40L_HUMAN;Q8WXH6|RB40A_HUMAN;Q9NP72|RAB18_HUMAN;Q12829|RB40B_HUMAN			FALSE
GAQGVLLVY	26.03	918.518	9	-2.9	919.516	1	30.6391	1.4262-1.4481			1440668	30830	210210_MiaPaca2_sHLA_Normoxia_1_Slot2-3_1_871.d	2	P51157|RAB28_HUMAN			FALSE
GASAVGLTAY	27.61	908.46	10	0	909.461	1	18.4891	1.4362-1.4581			867914	16826	210210_MiaPaca2_sHLA_Normoxia_1_Slot2-3_1_871.d	1	P49736|MCM2_HUMAN			FALSE
GASQAGM(+15.99)TGY	32.88	957.386	10	-1.3	958.385	1	4.4917	1.3659-1.3878			209545	2137	210210_MiaPaca2_sHLA_Normoxia_1_Slot2-3_1_871.d	1	P37802|TAGL2_HUMAN;Q9UI15|TAGL3_HUMAN	Oxidation (M)	M7:Oxidation (M):1001.00	FALSE
GAVGSVTAM(+15.99)	30.06	807.38	9	6.7	808.387	1	5.5998	1.3026-1.3246			261896	3530	210210_MiaPaca2_sHLA_Normoxia_1_Slot2-3_1_871.d	2	O43808|PM34_HUMAN	Oxidation (M)	M9:Oxidation (M):1001.00	FALSE
GAVGYQPEY	35.22	982.44	9	10.5	983.45	1	13.1426	1.4098-1.4317			616376	11138	210210_MiaPaca2_sHLA_Normoxia_1_Slot2-3_1_871.d	1	Q14494|NF2L1_HUMAN			FALSE
GAVPIFIEL	26.2	957.553	9	-2.1	958.552	1	52.7856	1.4481-1.4700			2490199	62095	210210_MiaPaca2_sHLA_Normoxia_1_Slot2-3_1_871.d	1	P52294|IMA5_HUMAN;O60684|IMA7_HUMAN			FALSE
GAYEQVIKY	37.48	1069.54	9	-5.1	535.773	2	14.0562	0.8366-0.8591			659348	12092	210210_MiaPaca2_sHLA_Normoxia_1_Slot2-3_1_871.d	1	P98194|AT2C1_HUMAN			FALSE
GFAFVQYVNER	29.17	1328.65	11	3.2	665.33	2	27.5482	0.9717-0.9941			1295114	27422	210210_MiaPaca2_sHLA_Normoxia_1_Slot2-3_1_871.d	1	P07910|HNRPC_HUMAN			FALSE
GGIILLLL	20.21	810.558	8	-14.1	811.548	1	41.1177	1.3539-1.3759			1935313	43609	210210_MiaPaca2_sHLA_Normoxia_1_Slot2-3_1_871.d	1	Q7L211|ABHDD_HUMAN			FALSE
GGLLILII	20.21	810.558	8	-14.1	811.548	1	41.1177	1.3539-1.3759			1935313	43609	210210_MiaPaca2_sHLA_Normoxia_1_Slot2-3_1_871.d	1	Q8NI17|IL31R_HUMAN			FALSE
GGLLLLLL	20.21	810.558	8	-14.1	811.548	1	41.1177	1.3539-1.3759			1935313	43609	210210_MiaPaca2_sHLA_Normoxia_1_Slot2-3_1_871.d	1	P20701|ITAL_HUMAN;Q495T6|MMEL1_HUMAN;Q9BQS2|SYT15_HUMAN			FALSE
GLVPSYAE	21.28	834.412	8	-0.8	835.413	1	11.2959	1.3310-1.3530			529506	9198	210210_MiaPaca2_sHLA_Normoxia_1_Slot2-3_1_871.d	1	P58335|ANTR2_HUMAN			FALSE
GPDPSTAIL	33.48	869.449	9	-0.2	870.45	1	21.755	1.3723-1.3942			1021677	20397	210210_MiaPaca2_sHLA_Normoxia_1_Slot2-3_1_871.d	2	P10620|MGST1_HUMAN			FALSE
GPFGRMPTY	37.38	1024.48	9	1.4	513.244	2	17.9121	0.8366-0.8591	521	5530	838651	16171	210210_MiaPaca2_sHLA_Normoxia_1_Slot2-3_1_871.d	1	Q8ND56|LS14A_HUMAN			FALSE
GPFRDVPAY	32.69	1020.5	9	-11.6	511.249	2	15.4581	0.8168-0.8394	554	17100	727068	13656	210210_MiaPaca2_sHLA_Normoxia_1_Slot2-3_1_871.d	1	P04843|RPN1_HUMAN			FALSE
GPIDLAQKF	27.74	987.539	9	1.2	494.774	2	23.077	0.8215-0.8441			1084014	21942	210210_MiaPaca2_sHLA_Normoxia_1_Slot2-3_1_871.d	1	Q9NS62|THSD1_HUMAN			FALSE
GPLPSTNSY	31.28	934.44	9	-2.2	935.438	1	13.648	1.4253-1.4472			640150	11668	210210_MiaPaca2_sHLA_Normoxia_1_Slot2-3_1_871.d	1	P54277|PMS1_HUMAN			FALSE
GPLQSVQVF	25.89	973.523	9	-3.8	974.52	1	33.5941	1.4399-1.4618			1579365	33639	210210_MiaPaca2_sHLA_Normoxia_1_Slot2-3_1_871.d	1	P62249|RS16_HUMAN			FALSE
GPSSVEDIK	30.3	930.466	9	-0.4	466.237	2	4.9582	0.7847-0.8074			231682	2818	210210_MiaPaca2_sHLA_Normoxia_1_Slot2-3_1_871.d	1	P06748|NPM_HUMAN			FALSE
GPVEERLEY	42.86	1090.53	9	-3.6	546.266	2	11.3153	0.8497-0.8723			530426	9224	210210_MiaPaca2_sHLA_Normoxia_1_Slot2-3_1_871.d	1	Q99707|METH_HUMAN			FALSE
GPVEHVPVF	22.95	979.513	9	4.5	490.762	2	20.2896	0.8055-0.8281	488	9090	951153	18711	210210_MiaPaca2_sHLA_Normoxia_1_Slot2-3_1_871.d	2	P12270|TPR_HUMAN			FALSE
GPVGVNVTY	33.2	904.465	9	-4.2	905.462	1	19.325	1.3924-1.4143			907254	17724	210210_MiaPaca2_sHLA_Normoxia_1_Slot2-3_1_871.d	2	P21333|FLNA_HUMAN			FALSE
GPVPGAVVY	30.34	857.465	9	10.3	858.475	1	21.3857	1.3218-1.3439			1004305	20011	210210_MiaPaca2_sHLA_Normoxia_1_Slot2-3_1_871.d	3	Q9H9J4|UBP42_HUMAN			FALSE
GPVSKFWAY	31.24	1053.53	9	-3.7	527.766	2	23.9129	0.8319-0.8544			1123364	22850	210210_MiaPaca2_sHLA_Normoxia_1_Slot2-3_1_871.d	2	Q9H5J4|ELOV6_HUMAN			FALSE
GPYGGGGQY	51.26	854.356	9	3.5	855.36	1	6.0082	1.3163-1.3384			281081	3941	210210_MiaPaca2_sHLA_Normoxia_1_Slot2-3_1_871.d	1	P09651|ROA1_HUMAN;Q32P51|RA1L2_HUMAN			FALSE
GSFFLYSKLTVD	42	1375.7	12	-4.8	688.85	2	37.2101	0.9810-1.0034	1130	8260	1750287	38277	210210_MiaPaca2_sHLA_Normoxia_1_Slot2-3_1_871.d	4	P01859|IGHG2_HUMAN;P01857|IGHG1_HUMAN;P01860|IGHG3_HUMAN;P0DOX5|IGG1_HUMAN			FALSE
GSVNSSPATI	24.23	931.461	10	-3.1	932.459	1	23.2908	1.4189-1.4408			1094072	22166	210210_MiaPaca2_sHLA_Normoxia_1_Slot2-3_1_871.d	1	Q8IYV9|IZUM1_HUMAN			FALSE
GVAGVGAGLAY	30.55	933.492	11	0.5	934.493	1	23.2519	1.4317-1.4536			1092257	22139	210210_MiaPaca2_sHLA_Normoxia_1_Slot2-3_1_871.d	1	Q07820|MCL1_HUMAN			FALSE
GVTHTVPIY	27.12	985.523	9	3.7	493.767	2	12.0151	0.8281-0.8507			563280	9894	210210_MiaPaca2_sHLA_Normoxia_1_Slot2-3_1_871.d	1	P60709|ACTB_HUMAN;Q6S8J3|POTEE_HUMAN;A5A3E0|POTEF_HUMAN;P0CG39|POTEJ_HUMAN;P63261|ACTG_HUMAN;P0CG38|POTEI_HUMAN			FALSE
GYSFTTTAER	38.54	1131.52	10	-0.7	566.763	2	7.8939	0.8723-0.8949			369649	5791	210210_MiaPaca2_sHLA_Normoxia_1_Slot2-3_1_871.d	1	P60709|ACTB_HUMAN;P63261|ACTG_HUMAN			FALSE
HAAHIISEL	32.88	989.529	9	-0.7	495.768	2	8.5192	0.8243-0.8469	931	15900	397021	6343	210210_MiaPaca2_sHLA_Normoxia_1_Slot2-3_1_871.d	1	Q96I24|FUBP3_HUMAN			FALSE
HAANIVTAI	23.41	908.508	9	-4.2	909.505	1	12.9676	1.4006-1.4226			608159	10967	210210_MiaPaca2_sHLA_Normoxia_1_Slot2-3_1_871.d	1	P04035|HMDH_HUMAN			FALSE
HAARIINDLL	32.85	1134.65	10	-0.5	568.328	2	18.0297	0.8817-0.9042	337	14400	845960	16328	210210_MiaPaca2_sHLA_Normoxia_1_Slot2-3_1_871.d	3	Q92945|FUBP2_HUMAN			FALSE
HAATDITGF	38.73	931.44	9	3.7	932.444	1	12.7149	1.3906-1.4125	475	9080	596238	10668	210210_MiaPaca2_sHLA_Normoxia_1_Slot2-3_1_871.d	3	P49903|SPS1_HUMAN;Q99611|SPS2_HUMAN			FALSE
HAAVGAVDF	42.62	885.434	9	-9	886.428	1	12.9287	1.3778-1.3997			606307	10903	210210_MiaPaca2_sHLA_Normoxia_1_Slot2-3_1_871.d	1	Q13409|DC1I2_HUMAN			FALSE
HADGTIVRY	46.63	1030.52	9	1.5	516.264	2	5.058	0.8347-0.8573	1020	83900	236280	2946	210210_MiaPaca2_sHLA_Normoxia_1_Slot2-3_1_871.d	2	Q9UG01|IF172_HUMAN			FALSE
HADPDFYQY	19.56	1154.47	9	-4.2	578.234	2	13.9937	0.8469-0.8695	74.5	2550	657524	12056	210210_MiaPaca2_sHLA_Normoxia_1_Slot2-3_1_871.d	1	Q3MII6|TBC25_HUMAN			FALSE
HADPRIQGY	21.58	1055.51	9	3.2	528.763	2	4.6472	0.8092-0.8319			216961	2401	210210_MiaPaca2_sHLA_Normoxia_1_Slot2-3_1_871.d	2	Q9BW60|ELOV1_HUMAN			FALSE
HAEDSVM(+15.99)DHHF	53.45	1339.53	11	-7.3	447.509	3	4.239	0.7460-0.7686			197481	1695	210210_MiaPaca2_sHLA_Normoxia_1_Slot2-3_1_871.d	1	Q8NC51|PAIRB_HUMAN	Oxidation (M)	M7:Oxidation (M):1001.00	FALSE
HAEDSVMDHHF	70.45	1323.53	11	-2.7	662.766	2	5.5415	0.9763-0.9988			259150	3466	210210_MiaPaca2_sHLA_Normoxia_1_Slot2-3_1_871.d	2	Q8NC51|PAIRB_HUMAN			FALSE
HAFGSATQF	24.55	964.44	9	7.3	965.448	1	9.6241	1.4408-1.4627			450862	7438	210210_MiaPaca2_sHLA_Normoxia_1_Slot2-3_1_871.d	1	P78527|PRKDC_HUMAN			FALSE
HAFQAVTEFY	24.17	1211.56	10	2.1	606.785	2	24.7877	0.9005-0.9230			1164708	23964	210210_MiaPaca2_sHLA_Normoxia_1_Slot2-3_1_871.d	1	P20585|MSH3_HUMAN			FALSE
HAFQENPYTF	27.61	1252.55	10	-2.2	627.277	2	17.9072	0.9052-0.9277	664	11700	838642	16162	210210_MiaPaca2_sHLA_Normoxia_1_Slot2-3_1_871.d	1	Q76NI1|KNDC1_HUMAN			FALSE
HAFVDLHEF	52.31	1113.52	9	-0.9	557.765	2	21.3468	0.8967-0.9192	711	11000	1000626	19908	210210_MiaPaca2_sHLA_Normoxia_1_Slot2-3_1_871.d	2	Q99418|CYH2_HUMAN			FALSE
HAFVELHEF	38.14	1127.54	9	4.3	564.776	2	18.2405	0.9277-0.9502	224	8060	855105	16533	210210_MiaPaca2_sHLA_Normoxia_1_Slot2-3_1_871.d	1	Q15438|CYH1_HUMAN			FALSE
HAGEAIPAL	26.52	877.466	9	-1.1	878.466	1	13.7841	1.3723-1.3942			646533	11793	210210_MiaPaca2_sHLA_Normoxia_1_Slot2-3_1_871.d	1	Q8TEX9|IPO4_HUMAN			FALSE
HAGLVYEY	45.08	950.45	8	8.1	951.458	1	12.4039	1.4198-1.4417	1230	20600	581590	10324	210210_MiaPaca2_sHLA_Normoxia_1_Slot2-3_1_871.d	5	Q92526|TCPW_HUMAN;P40227|TCPZ_HUMAN			FALSE
HAGPIVSVW	30.7	964.513	9	-1.7	965.512	1	23.2519	1.4244-1.4463			1092242	22124	210210_MiaPaca2_sHLA_Normoxia_1_Slot2-3_1_871.d	3	Q9NQG5|RPR1B_HUMAN			FALSE
HAGPPHNEY	29.47	1020.44	9	-3.8	511.222	2	1.3033	0.7941-0.8168			61140	348	210210_MiaPaca2_sHLA_Normoxia_1_Slot2-3_1_871.d	1	Q9H1B5|XYLT2_HUMAN			FALSE
HAGPPYEDIAF	24.17	1215.56	11	1.6	608.782	2	25.3132	0.8855-0.9080	4130	15900	1178544	24390	210210_MiaPaca2_sHLA_Normoxia_1_Slot2-3_1_871.d	1	Q8WUQ7|CATIN_HUMAN			FALSE
HAGPVINTL	42.52	920.508	9	-3.9	921.505	1	11.3736	1.4061-1.4280	1950	25800	533161	9277	210210_MiaPaca2_sHLA_Normoxia_1_Slot2-3_1_871.d	3	Q92793|CBP_HUMAN			FALSE
HAGSAGSALAY	21.14	1003.47	11	8.7	502.744	2	5.9499	0.8168-0.8394			278353	3895	210210_MiaPaca2_sHLA_Normoxia_1_Slot2-3_1_871.d	1	Q8WYQ9|ZCH14_HUMAN			FALSE
HAHLDTPLTEY	23.67	1295.61	11	-4	648.807	2	12.7343	0.9286-0.9511			597163	10699	210210_MiaPaca2_sHLA_Normoxia_1_Slot2-3_1_871.d	1	Q8NBP0|TTC13_HUMAN			FALSE
HAHQFLQNEY	34.5	1285.58	10	0	643.795	2	6.4187	0.9155-0.9380	1310	24000	298420	4294	210210_MiaPaca2_sHLA_Normoxia_1_Slot2-3_1_871.d	1	Q16531|DDB1_HUMAN			FALSE
HAIPLRSSWVM	21.97	1295.68	11	5.8	648.847	2	19.9082	0.9314-0.9539			934668	18318	210210_MiaPaca2_sHLA_Normoxia_1_Slot2-3_1_871.d	1	Q9HAV0|GBB4_HUMAN			FALSE
HAIPPTLAM	19.56	949.505	9	3.1	475.758	2	17.0701	0.7904-0.8130			801150	15324	210210_MiaPaca2_sHLA_Normoxia_1_Slot2-3_1_871.d	1	A5YKK6|CNOT1_HUMAN			FALSE
HAIPPTLAM(+15.99)	25.93	965.5	9	-0.1	483.754	2	9.1381	0.7923-0.8149			428054	6980	210210_MiaPaca2_sHLA_Normoxia_1_Slot2-3_1_871.d	2	A5YKK6|CNOT1_HUMAN	Oxidation (M)	M9:Oxidation (M):1001.00	FALSE
HAISRYWYY	19.35	1257.59	9	1.3	629.8	2	14.5423	0.9155-0.9380			682251	12645	210210_MiaPaca2_sHLA_Normoxia_1_Slot2-3_1_871.d	1	Q14669|TRIPC_HUMAN			FALSE
HAKWILDTDTF	39.65	1345.67	11	0.2	673.836	2	26.6559	0.9651-0.9876	789	11000	1252901	26333	210210_MiaPaca2_sHLA_Normoxia_1_Slot2-3_1_871.d	1	Q8TAQ2|SMRC2_HUMAN			FALSE
HALEALIHF	35.38	1049.57	9	-0.8	525.786	2	27.0396	0.8582-0.8808	169	5630	1270360	26806	210210_MiaPaca2_sHLA_Normoxia_1_Slot2-3_1_871.d	1	Q6PGP7|TTC37_HUMAN			FALSE
HALERLFTM	25.53	1116.58	9	-7.9	559.286	2	20.8607	0.8714-0.8939			979544	19388	210210_MiaPaca2_sHLA_Normoxia_1_Slot2-3_1_871.d	1	P55060|XPO2_HUMAN			FALSE
HALERLFTM(+15.99)	24.16	1132.57	9	5.8	567.292	2	12.4039	0.8798-0.9024			581597	10331	210210_MiaPaca2_sHLA_Normoxia_1_Slot2-3_1_871.d	1	P55060|XPO2_HUMAN	Oxidation (M)	M9:Oxidation (M):1001.00	FALSE
HALFEISKY	34.67	1106.58	9	3.2	554.293	2	16.6986	0.8591-0.8817	1020	13900	782848	14902	210210_MiaPaca2_sHLA_Normoxia_1_Slot2-3_1_871.d	1	P51636|CAV2_HUMAN			FALSE
HALLVNHY	41.87	965.508	8	-8.2	483.754	2	5.8332	0.8168-0.8394			272858	3764	210210_MiaPaca2_sHLA_Normoxia_1_Slot2-3_1_871.d	1	Q6NUM9|RETST_HUMAN			FALSE
HALM(+15.99)EKDSL	23.87	1058.51	9	-5.2	530.254	2	4.3945	0.8328-0.8554			204908	1970	210210_MiaPaca2_sHLA_Normoxia_1_Slot2-3_1_871.d	1	O15539|RGS5_HUMAN	Oxidation (M)	M4:Oxidation (M):1001.00	FALSE
HALMEKDSL	40.39	1042.51	9	9	522.264	2	5.7358	0.8290-0.8516			268291	3667	210210_MiaPaca2_sHLA_Normoxia_1_Slot2-3_1_871.d	1	O15539|RGS5_HUMAN			FALSE
HALSLPAESY	40.2	1086.53	10	-0.8	544.27	2	16.3288	0.8460-0.8685	1300	31100	763641	14469	210210_MiaPaca2_sHLA_Normoxia_1_Slot2-3_1_871.d	2	Q9BVG4|PBDC1_HUMAN			FALSE
HANELVSTHGY	47.2	1226.57	11	5	614.29	2	5.2887	0.9174-0.9399			247276	3214	210210_MiaPaca2_sHLA_Normoxia_1_Slot2-3_1_871.d	1	Q9UM11|FZR1_HUMAN			FALSE
HANGKILFY	37.31	1061.57	9	-1.8	531.785	2	11.0237	0.8450-0.8676	2390	50500	516705	8913	210210_MiaPaca2_sHLA_Normoxia_1_Slot2-3_1_871.d	3	Q99650|OSMR_HUMAN			FALSE
HANSAVVL	32.97	809.439	8	10.6	810.45	1	6.6304	1.3246-1.3466			310311	4563	210210_MiaPaca2_sHLA_Normoxia_1_Slot2-3_1_871.d	1	P63010|AP2B1_HUMAN;Q10567|AP1B1_HUMAN			FALSE
HANSVVNPIVY	34.61	1211.63	11	2.7	606.819	2	17.5906	0.8845-0.9071	868	13100	823988	15812	210210_MiaPaca2_sHLA_Normoxia_1_Slot2-3_1_871.d	1	P29275|AA2BR_HUMAN			FALSE
HARKETEFL	22.05	1129.59	9	-2.4	565.796	2	4.5305	0.8704-0.8930			211403	2207	210210_MiaPaca2_sHLA_Normoxia_1_Slot2-3_1_871.d	1	Q9Y2H1|ST38L_HUMAN;Q15208|STK38_HUMAN			FALSE
HASDRIIAL	33.97	994.556	9	3.2	498.283	2	10.1859	0.8168-0.8394	2990	94500	475560	7998	210210_MiaPaca2_sHLA_Normoxia_1_Slot2-3_1_871.d	3	P29401|TKT_HUMAN			FALSE
HASDVLENAF	25.15	1101.51	10	0.2	551.758	2	19.3651	0.8516-0.8742	1090	16500	907260	17730	210210_MiaPaca2_sHLA_Normoxia_1_Slot2-3_1_871.d	1	Q9H4A6|GOLP3_HUMAN			FALSE
HASLDKFLA	33.73	1000.53	9	4.2	501.273	2	11.8207	0.8290-0.8516			554159	9713	210210_MiaPaca2_sHLA_Normoxia_1_Slot2-3_1_871.d	1	P69905|HBA_HUMAN			FALSE
HASPEDIKKAY	57.77	1257.64	11	-0.7	629.82	2	4.3774	0.9127-0.9352	302	12300	203051	1901	210210_MiaPaca2_sHLA_Normoxia_1_Slot2-3_1_871.d	2	O75190|DNJB6_HUMAN			FALSE
HATESQTVL	25.43	984.488	9	0.9	985.489	1	5.1332	1.4472-1.4691			239945	3035	210210_MiaPaca2_sHLA_Normoxia_1_Slot2-3_1_871.d	1	Q96HH9|GRM2B_HUMAN			FALSE
HATIVSEKL	48.23	996.56	9	-0.5	499.284	2	5.7316	0.8196-0.8422	1390	76600	266469	3633	210210_MiaPaca2_sHLA_Normoxia_1_Slot2-3_1_871.d	2	Q13021|MALL_HUMAN			FALSE
HATTALLHY	32.57	1025.53	9	-0.7	513.768	2	7.9717	0.8328-0.8554			373296	5862	210210_MiaPaca2_sHLA_Normoxia_1_Slot2-3_1_871.d	1	Q6P2C8|MED27_HUMAN			FALSE
HAVDVDSGNSY	29.8	1162.49	11	1.6	582.249	2	5.2152	0.8601-0.8826	1720	137000	243614	3128	210210_MiaPaca2_sHLA_Normoxia_1_Slot2-3_1_871.d	2	Q8N4C8|MINK1_HUMAN			FALSE
HAVDVDSGSVY	41.35	1147.51	11	2.4	574.762	2	8.9348	0.8573-0.8798	737	16700	418009	6769	210210_MiaPaca2_sHLA_Normoxia_1_Slot2-3_1_871.d	2	O95819|M4K4_HUMAN			FALSE
HAVGDIPGVRF	45.43	1166.62	11	-1.5	584.312	2	17.6338	0.8873-0.9099			827655	15903	210210_MiaPaca2_sHLA_Normoxia_1_Slot2-3_1_871.d	5	P62266|RS23_HUMAN			FALSE
HAVGPSTSL	43.72	867.445	9	-10.7	868.437	1	5.8137	1.3494-1.3714			271935	3735	210210_MiaPaca2_sHLA_Normoxia_1_Slot2-3_1_871.d	4	Q99081|HTF4_HUMAN			FALSE
HAVPIYEGF	23.15	1031.51	9	8.1	516.762	2	22.0077	0.8187-0.8413			1033558	20656	210210_MiaPaca2_sHLA_Normoxia_1_Slot2-3_1_871.d	2	P42025|ACTY_HUMAN;P61163|ACTZ_HUMAN			FALSE
HAVPNPDPVTM	19.27	1176.56	11	0	589.283	2	12.5011	0.8657-0.8883			586173	10437	210210_MiaPaca2_sHLA_Normoxia_1_Slot2-3_1_871.d	1	Q9H0H5|RGAP1_HUMAN			FALSE
HAVPNPDPVTM(+15.99)L	37.27	1305.64	12	-4.2	653.819	2	17.4394	0.9014-0.9239	93.5	1260	818513	15701	210210_MiaPaca2_sHLA_Normoxia_1_Slot2-3_1_871.d	5	Q9H0H5|RGAP1_HUMAN	Oxidation (M)	M11:Oxidation (M):1001.00	FALSE
HAVPNPDPVTML	22.06	1289.64	12	19.2	645.837	2	25.0124	0.9146-0.9370	207	3920	1175776	24304	210210_MiaPaca2_sHLA_Normoxia_1_Slot2-3_1_871.d	1	Q9H0H5|RGAP1_HUMAN			FALSE
HAVSPIAKY	43.95	984.539	9	-0.6	493.273	2	4.9596	0.8394-0.8620	302	12300	230768	2798	210210_MiaPaca2_sHLA_Normoxia_1_Slot2-3_1_871.d	1	Q8NDF8|PAPD5_HUMAN			FALSE
HAVVNLINY	22.33	1041.56	9	-0.5	521.784	2	21.3135	0.8413-0.8638	2170	27400	1000619	19901	210210_MiaPaca2_sHLA_Normoxia_1_Slot2-3_1_871.d	1	P35222|CTNB1_HUMAN			FALSE
HAVVTVPAY	27.14	955.513	9	-5.4	956.508	1	14.1534	1.4107-1.4326			663925	12199	210210_MiaPaca2_sHLA_Normoxia_1_Slot2-3_1_871.d	3	P11021|BIP_HUMAN			FALSE
HAWMDNIREW	19.65	1356.6	10	14.3	679.314	2	23.8351	0.9558-0.9782			1119707	22769	210210_MiaPaca2_sHLA_Normoxia_1_Slot2-3_1_871.d	1	P26640|SYVC_HUMAN			FALSE
HAWSGGLDH	40.69	978.431	9	-0.4	490.219	2	4.7055	0.8130-0.8356			219746	2504	210210_MiaPaca2_sHLA_Normoxia_1_Slot2-3_1_871.d	2	O43684|BUB3_HUMAN			FALSE
HAWSGGLDHQL	36.03	1219.57	11	-18.3	610.779	2	9.8962	0.9080-0.9305			463666	7726	210210_MiaPaca2_sHLA_Normoxia_1_Slot2-3_1_871.d	1	O43684|BUB3_HUMAN			FALSE
HAYDNFLEH	38.12	1144.49	9	2.4	573.251	2	10.5572	0.8892-0.9117			494746	8410	210210_MiaPaca2_sHLA_Normoxia_1_Slot2-3_1_871.d	1	O75674|TM1L1_HUMAN			FALSE
HAYIFRPEVY	31.13	1293.65	10	4.6	647.831	2	17.1478	0.9417-0.9642			804791	15389	210210_MiaPaca2_sHLA_Normoxia_1_Slot2-3_1_871.d	1	Q9UK61|TASOR_HUMAN			FALSE
HAYIHSVQF	40.8	1100.54	9	-3.8	551.271	2	9.8185	0.8620-0.8845	167	5090	460015	7651	210210_MiaPaca2_sHLA_Normoxia_1_Slot2-3_1_871.d	2	Q53GS9|SNUT2_HUMAN			FALSE
HFSVEGQLEFR	35.73	1347.66	11	-9.7	674.824	2	18.0226	0.9670-0.9894			845958	16326	210210_MiaPaca2_sHLA_Normoxia_1_Slot2-3_1_871.d	4	P07900|HS90A_HUMAN;Q58FF7|H90B3_HUMAN;Q14568|HS902_HUMAN;P08238|HS90B_HUMAN			FALSE
HGFESGDFVSF	27.81	1227.52	11	-0.2	614.763	2	29.6215	0.8986-0.9211	535	8110	1391306	29744	210210_MiaPaca2_sHLA_Normoxia_1_Slot2-3_1_871.d	1	P22314|UBA1_HUMAN			FALSE
HGFFEDNDF	29.16	1126.44	9	16.4	564.23	2	25.084	0.8403-0.8629	245	3470	1177629	24369	210210_MiaPaca2_sHLA_Normoxia_1_Slot2-3_1_871.d	1	P53350|PLK1_HUMAN			FALSE
HGFFEDNDFVF	30.11	1372.57	11	-0.6	687.288	2	44.5211	0.9717-0.9941	308	9690	2096252	48098	210210_MiaPaca2_sHLA_Normoxia_1_Slot2-3_1_871.d	2	P53350|PLK1_HUMAN			FALSE
HGFGNVHAY	32.8	1000.45	9	-1.1	501.229	2	5.0924	0.8526-0.8751	525	22500	237198	2970	210210_MiaPaca2_sHLA_Normoxia_1_Slot2-3_1_871.d	1	Q9BWT1|CDCA7_HUMAN			FALSE
HGFLVDRDGQVY	39.99	1404.68	12	4.6	703.345	2	14.6783	0.9604-0.9829			688632	12768	210210_MiaPaca2_sHLA_Normoxia_1_Slot2-3_1_871.d	1	Q5T089|MORN1_HUMAN			FALSE
HGIDPTGSY	47.52	945.419	9	-4.3	946.416	1	6.8831	1.4189-1.4408	634	27300	322135	4765	210210_MiaPaca2_sHLA_Normoxia_1_Slot2-3_1_871.d	6	Q9BVA1|TBB2B_HUMAN;Q13885|TBB2A_HUMAN			FALSE
HGIDPTGTY	51.11	959.435	9	-1.1	960.434	1	7.8356	1.4381-1.4599	7640	200000	366896	5720	210210_MiaPaca2_sHLA_Normoxia_1_Slot2-3_1_871.d	8	P07437|TBB5_HUMAN;P04350|TBB4A_HUMAN			FALSE
HGLEVSEM	26.11	900.401	8	0.1	901.402	1	9.6241	1.3851-1.4070			450863	7439	210210_MiaPaca2_sHLA_Normoxia_1_Slot2-3_1_871.d	2	Q15393|SF3B3_HUMAN			FALSE
HGLEVSEM(+15.99)	35.95	916.396	8	3	917.399	1	4.9777	1.3805-1.4025			232593	2835	210210_MiaPaca2_sHLA_Normoxia_1_Slot2-3_1_871.d	2	Q15393|SF3B3_HUMAN	Oxidation (M)	M8:Oxidation (M):1001.00	FALSE
HGRAILEMEQY	41.81	1345.64	11	-1.7	673.824	2	12.5718	0.9399-0.9623	203	4600	588013	10489	210210_MiaPaca2_sHLA_Normoxia_1_Slot2-3_1_871.d	1	Q8WV22|NSE1_HUMAN			FALSE
HGVATEVVY	25.5	973.487	9	4.2	974.491	1	9.313	1.4134-1.4353			436240	7120	210210_MiaPaca2_sHLA_Normoxia_1_Slot2-3_1_871.d	2	Q9H116|GZF1_HUMAN			FALSE
HGVVPLATY	41.44	955.513	9	-8.8	956.505	1	17.1672	1.4545-1.4763			805701	15405	210210_MiaPaca2_sHLA_Normoxia_1_Slot2-3_1_871.d	1	P46778|RL21_HUMAN			FALSE
HIAGILAR	21.76	849.518	8	-14.9	425.757	2	7.0969	0.7819-0.8045			332201	4997	210210_MiaPaca2_sHLA_Normoxia_1_Slot2-3_1_871.d	1	Q96NH3|BROMI_HUMAN			FALSE
HIDFGGTSVWY	20.98	1280.58	11	2.5	641.296	2	32.7778	0.9192-0.9417	201	5510	1540033	32749	210210_MiaPaca2_sHLA_Normoxia_1_Slot2-3_1_871.d	1	Q9UPP1|PHF8_HUMAN;Q8NHM5|KDM2B_HUMAN			FALSE
HIGIPLTY	29.24	912.507	8	0.9	913.509	1	25.2542	1.4335-1.4554			1186799	24599	210210_MiaPaca2_sHLA_Normoxia_1_Slot2-3_1_871.d	2	Q9H269|VPS16_HUMAN			FALSE
HIQDIVVHY	46.36	1122.58	9	3.5	562.296	2	13.0133	0.9042-0.9267	6200	84800	608146	10954	210210_MiaPaca2_sHLA_Normoxia_1_Slot2-3_1_871.d	2	P04843|RPN1_HUMAN			FALSE
HIYQDWHSF	33.43	1231.54	9	-3.2	616.771	2	14.8533	0.9192-0.9417			696867	12957	210210_MiaPaca2_sHLA_Normoxia_1_Slot2-3_1_871.d	1	Q16854|DGUOK_HUMAN			FALSE
HLDPFGTSVNY	29.4	1248.58	11	0.4	625.292	2	23.8182	0.9042-0.9267	1470	18100	1116026	22664	210210_MiaPaca2_sHLA_Normoxia_1_Slot2-3_1_871.d	1	Q7Z2T5|TRM1L_HUMAN			FALSE
HLFDIITQY	23.64	1148.59	9	-2.1	575.295	2	38.8807	0.8808-0.9033	1980	18200	1825687	40369	210210_MiaPaca2_sHLA_Normoxia_1_Slot2-3_1_871.d	1	Q96MW5|COG8_HUMAN			FALSE
HLFLTSKPM(+15.99)	35.04	1088.57	9	1.3	545.288	2	7.1163	0.8873-0.9099			333106	5008	210210_MiaPaca2_sHLA_Normoxia_1_Slot2-3_1_871.d	1	Q9NTK5|OLA1_HUMAN	Oxidation (M)	M9:Oxidation (M):1001.00	FALSE
HLIDDYGNTY	35.04	1209.53	10	-0.1	605.768	2	14.5275	0.8892-0.9117	5090	127000	679496	12572	210210_MiaPaca2_sHLA_Normoxia_1_Slot2-3_1_871.d	2	Q9Y223|GLCNE_HUMAN			FALSE
HLPLLPNVSY	31.87	1151.63	10	-0.3	576.82	2	33.7867	0.8798-0.9024	4390	14300	1583934	33738	210210_MiaPaca2_sHLA_Normoxia_1_Slot2-3_1_871.d	2	Q14693|LPIN1_HUMAN			FALSE
HLVAVFNEY	39.4	1090.54	9	-0.5	546.275	2	23.6749	0.8479-0.8704	3690	78500	1109609	22505	210210_MiaPaca2_sHLA_Normoxia_1_Slot2-3_1_871.d	3	P50995|ANX11_HUMAN			FALSE
HLWNELEKF	23.31	1214.61	9	-14.1	608.299	2	24.9043	0.9099-0.9324			1170264	24156	210210_MiaPaca2_sHLA_Normoxia_1_Slot2-3_1_871.d	2	Q14789|GOGB1_HUMAN			FALSE
HLYPNTPYAY	41.03	1237.58	10	0	619.791	2	16.5614	0.8911-0.9136	2550	114000	777350	14768	210210_MiaPaca2_sHLA_Normoxia_1_Slot2-3_1_871.d	4	P27695|APEX1_HUMAN			FALSE
HPAAKM(+15.99)IVM(+15.99)	19.25	1028.51	9	2.6	515.262	2	3.7335	0.8290-0.8516			173627	1085	210210_MiaPaca2_sHLA_Normoxia_1_Slot2-3_1_871.d	2	P50990|TCPQ_HUMAN	Oxidation (M); Oxidation (M)	M6:Oxidation (M):1001.00;M9:Oxidation (M):1001.00	FALSE
HPAAKMIVM	34.34	996.525	9	-1.4	499.265	2	7.8958	0.8441-0.8667	394	7020	368743	5779	210210_MiaPaca2_sHLA_Normoxia_1_Slot2-3_1_871.d	1	P50990|TCPQ_HUMAN			FALSE
HPAAKMIVM(+15.99)	29.34	1012.52	9	-15.7	507.256	2	4.725	0.8187-0.8413			220655	2519	210210_MiaPaca2_sHLA_Normoxia_1_Slot2-3_1_871.d	1	P50990|TCPQ_HUMAN	Oxidation (M)	M9:Oxidation (M):16.66	FALSE
HPADKDYGL	25.35	1014.48	9	2.4	508.243	2	4.7055	0.8394-0.8620			219732	2490	210210_MiaPaca2_sHLA_Normoxia_1_Slot2-3_1_871.d	1	P41236|IPP2_HUMAN			FALSE
HPADSVVSV	32.97	909.456	9	2.7	910.459	1	7.5246	1.3897-1.4116			352290	5418	210210_MiaPaca2_sHLA_Normoxia_1_Slot2-3_1_871.d	3	Q00325|MPCP_HUMAN			FALSE
HPADSVVSVL	23.27	1022.54	10	-3.5	512.272	2	19.3639	0.8243-0.8469			909091	17773	210210_MiaPaca2_sHLA_Normoxia_1_Slot2-3_1_871.d	1	Q00325|MPCP_HUMAN			FALSE
HPAEYGGPHGGY	35.24	1240.53	12	3.1	621.268	2	4.2973	0.8883-0.9108			200268	1800	210210_MiaPaca2_sHLA_Normoxia_1_Slot2-3_1_871.d	1	P14866|HNRPL_HUMAN			FALSE
HPALAIPEL	29.42	959.544	9	1.3	960.546	1	29.8227	1.4472-1.4691	2580	19600	1402261	29971	210210_MiaPaca2_sHLA_Normoxia_1_Slot2-3_1_871.d	3	P06737|PYGL_HUMAN			FALSE
HPALEKDIRY	39.93	1240.66	10	-5	621.328	2	5.2693	0.9417-0.9642			246361	3193	210210_MiaPaca2_sHLA_Normoxia_1_Slot2-3_1_871.d	1	Q9NQS3|NECT3_HUMAN			FALSE
HPALSIPEL	29.62	975.539	9	2.7	976.542	1	29.1228	1.4599-1.4818	2220	13400	1369361	29255	210210_MiaPaca2_sHLA_Normoxia_1_Slot2-3_1_871.d	2	P11216|PYGB_HUMAN			FALSE
HPAPEDPDWI	22.21	1175.52	10	1	588.766	2	18.9475	0.8573-0.8798	746	7110	887117	17255	210210_MiaPaca2_sHLA_Normoxia_1_Slot2-3_1_871.d	1	Q9UKN8|TF3C4_HUMAN			FALSE
HPAPPPSNY	42.07	978.456	9	-1.3	490.231	2	4.538	0.7941-0.8168	497	9140	210488	2186	210210_MiaPaca2_sHLA_Normoxia_1_Slot2-3_1_871.d	1	Q9Y2L1|RRP44_HUMAN			FALSE
HPAPSVIVH	47.87	955.524	9	2.2	478.767	2	4.8222	0.8488-0.8714			225257	2651	210210_MiaPaca2_sHLA_Normoxia_1_Slot2-3_1_871.d	1	Q9P1Z0|ZBTB4_HUMAN			FALSE
HPARLTIEAY	37.88	1169.62	10	0.2	585.813	2	9.32	0.8930-0.9155	479	21400	436252	7132	210210_MiaPaca2_sHLA_Normoxia_1_Slot2-3_1_871.d	2	Q03001|DYST_HUMAN			FALSE
HPARPTVESF	27.02	1139.57	10	9.5	570.795	2	5.6561	0.8610-0.8836	103	3090	263737	3583	210210_MiaPaca2_sHLA_Normoxia_1_Slot2-3_1_871.d	1	Q15149|PLEC_HUMAN			FALSE
HPDAPM(+15.99)SQVY	35.73	1159.5	10	-0.7	580.751	2	5.5691	0.8563-0.8789	6000	101000	256413	3411	210210_MiaPaca2_sHLA_Normoxia_1_Slot2-3_1_871.d	2	Q15014|MO4L2_HUMAN;Q9UBU8|MO4L1_HUMAN	Oxidation (M)	M6:Oxidation (M):1001.00	FALSE
HPDAPMSQVY	33.11	1143.5	10	2.8	572.756	2	10.3544	0.8544-0.8770	7630	119000	482856	8142	210210_MiaPaca2_sHLA_Normoxia_1_Slot2-3_1_871.d	3	Q15014|MO4L2_HUMAN;Q9UBU8|MO4L1_HUMAN			FALSE
HPDEKSIITY	36.11	1201.6	10	-2.2	601.801	2	8.9029	0.9117-0.9342	3400	53600	412542	6666	210210_MiaPaca2_sHLA_Normoxia_1_Slot2-3_1_871.d	2	Q01082|SPTB2_HUMAN			FALSE
HPDEPLYSF	24.53	1103.49	9	-1.1	552.749	2	21.1495	0.8319-0.8544	8210	90400	988693	19597	210210_MiaPaca2_sHLA_Normoxia_1_Slot2-3_1_871.d	2	Q9Y5Q9|TF3C3_HUMAN			FALSE
HPDESGSKF	28.84	1002.44	9	-8.1	502.22	2	0.9728	0.7970-0.8196			45856	262	210210_MiaPaca2_sHLA_Normoxia_1_Slot2-3_1_871.d	2	P56282|DPOE2_HUMAN			FALSE
HPDGKILII	26.61	1004.6	9	-1.2	503.304	2	16.3391	0.8497-0.8723	327	3460	765475	14515	210210_MiaPaca2_sHLA_Normoxia_1_Slot2-3_1_871.d	1	P53396|ACLY_HUMAN			FALSE
HPDGPEGQAY	27.7	1069.45	10	5	535.729	2	4.5694	0.8064-0.8290			213258	2274	210210_MiaPaca2_sHLA_Normoxia_1_Slot2-3_1_871.d	1	Q15046|SYK_HUMAN			FALSE
HPDGSAVVV	25.84	879.445	9	4.2	880.45	1	6.1054	1.3714-1.3933			285637	4027	210210_MiaPaca2_sHLA_Normoxia_1_Slot2-3_1_871.d	2	P04062|GLCM_HUMAN			FALSE
HPDGVASVSF	19.4	1014.48	10	-5.4	508.239	2	14.6038	0.8026-0.8253	288	3380	683158	12658	210210_MiaPaca2_sHLA_Normoxia_1_Slot2-3_1_871.d	1	O43719|HTSF1_HUMAN			FALSE
HPDIFIEHF	26.59	1153.56	9	1.2	577.782	2	23.7379	0.8779-0.9005			1115111	22643	210210_MiaPaca2_sHLA_Normoxia_1_Slot2-3_1_871.d	1	Q96QD5|DEPD7_HUMAN			FALSE
HPDKKIVAY	41.93	1069.59	9	-1.6	535.799	2	4.1799	0.8535-0.8761	2280	68700	193757	1547	210210_MiaPaca2_sHLA_Normoxia_1_Slot2-3_1_871.d	1	Q9UBB4|ATX10_HUMAN			FALSE
HPDPNNENIVGY	36.28	1367.61	12	1.2	684.808	2	10.7894	0.9239-0.9464	1190	10800	501148	8554	210210_MiaPaca2_sHLA_Normoxia_1_Slot2-3_1_871.d	1	Q6P2Q9|PRP8_HUMAN			FALSE
HPDQAQAIL	38.11	991.509	9	7.6	992.516	1	8.9827	1.4445-1.4663	766	9390	420753	6831	210210_MiaPaca2_sHLA_Normoxia_1_Slot2-3_1_871.d	2	Q01082|SPTB2_HUMAN			FALSE
HPDTGISSKAM	52.18	1142.54	11	2.7	572.274	2	4.4484	0.8770-0.8995	1080	31700	206769	2043	210210_MiaPaca2_sHLA_Normoxia_1_Slot2-3_1_871.d	1	P23527|H2B1O_HUMAN;Q96A08|H2B1A_HUMAN;Q99879|H2B1M_HUMAN;O60814|H2B1K_HUMAN;P58876|H2B1D_HUMAN;Q93079|H2B1H_HUMAN;P57053|H2BFS_HUMAN;P33778|H2B1B_HUMAN;P62807|H2B1C_HUMAN;Q99877|H2B1N_HUMAN;P06899|H2B1J_HUMAN;Q5QNW6|H2B2F_HUMAN;Q16778|H2B2E_HUMAN;Q99880|H2B1L_HUMAN;Q8N257|H2B3B_HUMAN			FALSE
HPDTGISSKAM(+15.99)	47.37	1158.53	11	-3.3	580.268	2	2.3531	0.8676-0.8902			109745	677	210210_MiaPaca2_sHLA_Normoxia_1_Slot2-3_1_871.d	2	P23527|H2B1O_HUMAN;Q96A08|H2B1A_HUMAN;Q99879|H2B1M_HUMAN;O60814|H2B1K_HUMAN;P58876|H2B1D_HUMAN;Q93079|H2B1H_HUMAN;P57053|H2BFS_HUMAN;P33778|H2B1B_HUMAN;P62807|H2B1C_HUMAN;Q99877|H2B1N_HUMAN;P06899|H2B1J_HUMAN;Q5QNW6|H2B2F_HUMAN;Q16778|H2B2E_HUMAN;Q99880|H2B1L_HUMAN;Q8N257|H2B3B_HUMAN	Oxidation (M)	M11:Oxidation (M):1001.00	FALSE
HPDTSYYIRY	21.41	1313.6	10	-0.6	657.804	2	10.861	0.9333-0.9558	230	6950	506638	8680	210210_MiaPaca2_sHLA_Normoxia_1_Slot2-3_1_871.d	2	Q9BSK4|FEM1A_HUMAN;Q96JP0|FEM1C_HUMAN			FALSE
HPDVQKPNQF	35.22	1208.59	10	6.4	605.304	2	4.8805	0.8845-0.9071			228015	2727	210210_MiaPaca2_sHLA_Normoxia_1_Slot2-3_1_871.d	2	Q9UPU5|UBP24_HUMAN			FALSE
HPDVTEPMRF	22.48	1227.57	10	-15.1	614.779	2	12.5399	0.8986-0.9211			588014	10490	210210_MiaPaca2_sHLA_Normoxia_1_Slot2-3_1_871.d	1	Q2PPJ7|RGPA2_HUMAN			FALSE
HPDYAEYIF	19.32	1153.51	9	-0.6	577.757	2	28.7916	0.8620-0.8845	781	6450	1353782	28874	210210_MiaPaca2_sHLA_Normoxia_1_Slot2-3_1_871.d	1	Q9ULU4|PKCB1_HUMAN			FALSE
HPDYGSHIQAL	44.07	1236.59	11	7.7	619.302	2	8.3216	0.9164-0.9389			389706	6180	210210_MiaPaca2_sHLA_Normoxia_1_Slot2-3_1_871.d	1	P04040|CATA_HUMAN			FALSE
HPEDNIFKL	36.84	1111.57	9	-0.1	556.786	2	17.3557	0.8601-0.8826	405	5150	812097	15543	210210_MiaPaca2_sHLA_Normoxia_1_Slot2-3_1_871.d	1	Q14563|SEM3A_HUMAN			FALSE
HPEELGGPPL	21.64	1044.52	10	-0.8	523.265	2	13.5783	0.8111-0.8337	668	6550	633745	11521	210210_MiaPaca2_sHLA_Normoxia_1_Slot2-3_1_871.d	1	Q15742|NAB2_HUMAN			FALSE
HPEHAFYEF	30.44	1175.5	9	-0.9	588.754	2	13.5488	0.8798-0.9024	1120	11200	638333	11639	210210_MiaPaca2_sHLA_Normoxia_1_Slot2-3_1_871.d	1	Q9NRM7|LATS2_HUMAN;O95835|LATS1_HUMAN			FALSE
HPEIGDAIARL	29.3	1190.64	11	0.2	596.323	2	18.6835	0.9080-0.9305			877070	17042	210210_MiaPaca2_sHLA_Normoxia_1_Slot2-3_1_871.d	1	P14324|FPPS_HUMAN			FALSE
HPELHDIPIYY	26.96	1395.68	11	0.8	698.844	2	24.2013	0.9679-0.9904	1530	15100	1129792	23020	210210_MiaPaca2_sHLA_Normoxia_1_Slot2-3_1_871.d	2	Q9UKF6|CPSF3_HUMAN			FALSE
HPEPASGLAAL	27.75	1061.55	11	0.8	531.779	2	15.2929	0.8554-0.8779	4150	83300	713353	13351	210210_MiaPaca2_sHLA_Normoxia_1_Slot2-3_1_871.d	4	P49327|FAS_HUMAN			FALSE
HPEPGTWDSF	27.37	1171.49	10	-4.3	586.747	2	18.4791	0.8742-0.8967	470	6670	865179	16773	210210_MiaPaca2_sHLA_Normoxia_1_Slot2-3_1_871.d	1	P0DMN0|ST1A4_HUMAN;P50225|ST1A1_HUMAN;P0DMM9|ST1A3_HUMAN			FALSE
HPEQDAGKVF	52.42	1126.54	10	0.9	564.274	2	4.8362	0.8544-0.8770	761	36300	225267	2661	210210_MiaPaca2_sHLA_Normoxia_1_Slot2-3_1_871.d	2	Q9BV38|WDR18_HUMAN			FALSE
HPESPSTGHYW	31.35	1296.55	11	3.2	649.281	2	6.2221	0.9192-0.9417			291122	4148	210210_MiaPaca2_sHLA_Normoxia_1_Slot2-3_1_871.d	1	Q8IWI9|MGAP_HUMAN			FALSE
HPEVTPLRF	29.96	1094.59	9	2.2	548.298	2	13.9198	0.8450-0.8676	4030	27600	649291	11869	210210_MiaPaca2_sHLA_Normoxia_1_Slot2-3_1_871.d	1	P18074|ERCC2_HUMAN			FALSE
HPEVVPFLY	23.55	1099.57	9	-0.5	550.788	2	34.4809	0.8460-0.8685	578	5370	1617760	34486	210210_MiaPaca2_sHLA_Normoxia_1_Slot2-3_1_871.d	1	Q9UER7|DAXX_HUMAN			FALSE
HPFASVVAQEVF	42.86	1329.67	12	-1.5	665.837	2	32.2831	0.9408-0.9633	650	12300	1516262	32222	210210_MiaPaca2_sHLA_Normoxia_1_Slot2-3_1_871.d	2	Q7Z2K6|ERMP1_HUMAN			FALSE
HPFDPVAY	29.57	944.439	8	-5.4	945.435	1	15.9231	1.4235-1.4454			747167	14087	210210_MiaPaca2_sHLA_Normoxia_1_Slot2-3_1_871.d	4	O94830|DDHD2_HUMAN			FALSE
HPFDQRIIL	27.39	1137.63	9	5.2	569.821	2	19.3621	0.8779-0.9005	115	5560	908183	17759	210210_MiaPaca2_sHLA_Normoxia_1_Slot2-3_1_871.d	2	Q6RI45|BRWD3_HUMAN			FALSE
HPFEDGAKL	35.16	1012.5	9	-0.9	507.252	2	6.3539	0.8187-0.8413	333	4870	295693	4249	210210_MiaPaca2_sHLA_Normoxia_1_Slot2-3_1_871.d	2	O14976|GAK_HUMAN			FALSE
HPFENMVAF	22.98	1090.49	9	0.6	546.249	2	28.0342	0.8328-0.8554			1318012	27970	210210_MiaPaca2_sHLA_Normoxia_1_Slot2-3_1_871.d	1	Q8N157|AHI1_HUMAN			FALSE
HPFFKTIDF	41.05	1150.58	9	-2.5	576.292	2	24.6516	0.9061-0.9286	1940	13400	1158240	23754	210210_MiaPaca2_sHLA_Normoxia_1_Slot2-3_1_871.d	2	O95835|LATS1_HUMAN			FALSE
HPFGSSINSF	37.52	1091.5	10	-11.2	546.749	2	16.5063	0.8432-0.8657			774614	14714	210210_MiaPaca2_sHLA_Normoxia_1_Slot2-3_1_871.d	1	Q9H6E5|STPAP_HUMAN			FALSE
HPFHATPNTY	31.99	1183.54	10	13	592.781	2	4.7833	0.8855-0.9080			223416	2598	210210_MiaPaca2_sHLA_Normoxia_1_Slot2-3_1_871.d	1	Q15910|EZH2_HUMAN			FALSE
HPFIAGPYNRL	25.16	1283.68	11	-0.6	642.841	2	15.5343	0.9202-0.9427			728894	13694	210210_MiaPaca2_sHLA_Normoxia_1_Slot2-3_1_871.d	1	Q00341|VIGLN_HUMAN			FALSE
HPFKFSDHY	38.49	1176.54	9	-0.6	393.183	3	6.1637	0.7308-0.7535			288388	4096	210210_MiaPaca2_sHLA_Normoxia_1_Slot2-3_1_871.d	1	Q8NI08|NCOA7_HUMAN			FALSE
HPFKFSDHYY	46.86	1339.6	10	0.3	670.802	2	9.5463	0.9763-0.9988			447215	7367	210210_MiaPaca2_sHLA_Normoxia_1_Slot2-3_1_871.d	2	Q8NI08|NCOA7_HUMAN			FALSE
HPFLFFIQH	42.77	1184.61	9	-0.2	593.309	2	32.836	0.9061-0.9286			1543692	32832	210210_MiaPaca2_sHLA_Normoxia_1_Slot2-3_1_871.d	2	P35237|SPB6_HUMAN			FALSE
HPFLSGAETF	29.83	1104.52	10	-2	553.264	2	21.6086	0.8413-0.8638	1440	23500	1013450	20216	210210_MiaPaca2_sHLA_Normoxia_1_Slot2-3_1_871.d	2	O94842|TOX4_HUMAN			FALSE
HPFLYDRETY	29.41	1339.62	10	-9.4	670.806	2	11.2959	0.9483-0.9707			529510	9202	210210_MiaPaca2_sHLA_Normoxia_1_Slot2-3_1_871.d	1	A6NHR9|SMHD1_HUMAN			FALSE
HPFPESKPVL	41.56	1149.62	10	0.5	575.813	2	9.9572	0.8761-0.8986	1590	21600	467331	7815	210210_MiaPaca2_sHLA_Normoxia_1_Slot2-3_1_871.d	2	Q15005|SPCS2_HUMAN			FALSE
HPFPFHPSL	41.56	1077.54	9	3.3	539.775	2	18.5047	0.9305-0.9530	329	2800	867007	16813	210210_MiaPaca2_sHLA_Normoxia_1_Slot2-3_1_871.d	2	P54259|ATN1_HUMAN			FALSE
HPFPGAAGYPTY	38.22	1276.59	12	0.9	639.297	2	17.3683	0.9052-0.9277	1480	20700	810279	15513	210210_MiaPaca2_sHLA_Normoxia_1_Slot2-3_1_871.d	3	Q96J84|KIRR1_HUMAN			FALSE
HPFPGPGL	20.01	820.423	8	-3.8	821.421	1	14.6006	1.3173-1.3393			684979	12691	210210_MiaPaca2_sHLA_Normoxia_1_Slot2-3_1_871.d	1	P49915|GUAA_HUMAN			FALSE
HPFPGPGLAI	25.17	1004.54	10	0.7	503.276	2	26.491	0.8347-0.8573	1870	28300	1242798	26064	210210_MiaPaca2_sHLA_Normoxia_1_Slot2-3_1_871.d	2	P49915|GUAA_HUMAN			FALSE
HPFRDLTQL	22.3	1125.59	9	5.3	563.803	2	14.6016	0.8742-0.8967	339	4610	684068	12674	210210_MiaPaca2_sHLA_Normoxia_1_Slot2-3_1_871.d	1	O95487|SC24B_HUMAN			FALSE
HPFSGPSVF	23.24	973.466	9	0.6	974.467	1	19.15	1.4463-1.4681			899041	17557	210210_MiaPaca2_sHLA_Normoxia_1_Slot2-3_1_871.d	1	Q8WYQ9|ZCH14_HUMAN			FALSE
HPFTDGKIQF	20.65	1188.59	10	2.8	595.301	2	15.3938	0.8817-0.9042	251	4070	720667	13513	210210_MiaPaca2_sHLA_Normoxia_1_Slot2-3_1_871.d	1	Q6L9W6|B4GN3_HUMAN			FALSE
HPFTNKPTTF	29.11	1188.59	10	12.8	595.307	2	6.1832	0.8920-0.9146			289296	4110	210210_MiaPaca2_sHLA_Normoxia_1_Slot2-3_1_871.d	1	Q8N983|RM43_HUMAN			FALSE
HPFVFDIEDY	25.45	1280.57	10	-0.2	641.288	2	38.9764	0.9192-0.9417	1860	14900	1829369	40475	210210_MiaPaca2_sHLA_Normoxia_1_Slot2-3_1_871.d	1	Q96S59|RANB9_HUMAN			FALSE
HPGETPSSFVF	19.47	1203.56	11	-4.4	602.778	2	23.3297	0.8836-0.9061			1095914	22220	210210_MiaPaca2_sHLA_Normoxia_1_Slot2-3_1_871.d	1	Q8NDL9|CBPC5_HUMAN			FALSE
HPGLILKY	39.97	939.554	8	-2.6	470.78	2	11.4903	0.8177-0.8403			538644	9396	210210_MiaPaca2_sHLA_Normoxia_1_Slot2-3_1_871.d	1	Q9Y6J0|CABIN_HUMAN			FALSE
HPGQISAGY	46.39	928.44	9	0	929.441	1	5.1915	1.3778-1.3997	1400	44600	242692	3100	210210_MiaPaca2_sHLA_Normoxia_1_Slot2-3_1_871.d	2	Q5VTE0|EF1A3_HUMAN;Q05639|EF1A2_HUMAN;P68104|EF1A1_HUMAN			FALSE
HPGRVPLIL	25.66	1000.62	9	1.5	501.313	2	15.8259	0.8394-0.8620			742590	13980	210210_MiaPaca2_sHLA_Normoxia_1_Slot2-3_1_871.d	1	Q15648|MED1_HUMAN			FALSE
HPHAVNEIAL	26.49	1099.58	10	1	550.793	2	8.5301	0.8648-0.8873	1270	16200	397020	6342	210210_MiaPaca2_sHLA_Normoxia_1_Slot2-3_1_871.d	2	Q8IVF7|FMNL3_HUMAN;Q96PY5|FMNL2_HUMAN			FALSE
HPHIFPYLL	19.23	1135.62	9	-3	568.81	2	32.1749	0.8920-0.9146			1512616	32152	210210_MiaPaca2_sHLA_Normoxia_1_Slot2-3_1_871.d	1	Q9NVE7|PANK4_HUMAN			FALSE
HPHLVAEAY	35.57	1035.51	9	-4.1	518.758	2	5.8919	0.8394-0.8620	191	16100	274693	3811	210210_MiaPaca2_sHLA_Normoxia_1_Slot2-3_1_871.d	2	O43791|SPOP_HUMAN			FALSE
HPHPEDIKF	31.03	1118.55	9	-5.8	560.275	2	5.5609	0.8648-0.8873			260077	3499	210210_MiaPaca2_sHLA_Normoxia_1_Slot2-3_1_871.d	2	Q9Y2G2|CARD8_HUMAN			FALSE
HPHQNLIATY	45.07	1192.6	10	-2.4	597.301	2	6.5158	0.9117-0.9342	661	16900	303898	4408	210210_MiaPaca2_sHLA_Normoxia_1_Slot2-3_1_871.d	1	Q2TAY7|SMU1_HUMAN			FALSE
HPHVYSPVI	22.07	1047.55	9	0.9	524.779	2	9.0215	0.8497-0.8723			422587	6877	210210_MiaPaca2_sHLA_Normoxia_1_Slot2-3_1_871.d	1	Q99700|ATX2_HUMAN			FALSE
HPIADGGTPDI	23.33	1091.52	11	-1.9	546.765	2	10.0273	0.8394-0.8620	340	6540	468252	7842	210210_MiaPaca2_sHLA_Normoxia_1_Slot2-3_1_871.d	1	Q16667|CDKN3_HUMAN			FALSE
HPIEGSTTVF	32.88	1086.53	10	1.1	544.271	2	12.2345	0.8479-0.8704	10400	186000	570603	10065	210210_MiaPaca2_sHLA_Normoxia_1_Slot2-3_1_871.d	2	P49327|FAS_HUMAN			FALSE
HPIEVSVGH	40.74	973.498	9	3.1	487.754	2	4.9708	0.8224-0.8450	910	22300	231681	2817	210210_MiaPaca2_sHLA_Normoxia_1_Slot2-3_1_871.d	1	A6NEC2|PSAL_HUMAN;P55786|PSA_HUMAN			FALSE
HPIHIIPASAI	38.37	1167.68	11	2.1	584.842	2	17.3671	0.8949-0.9174	356	5210	813920	15578	210210_MiaPaca2_sHLA_Normoxia_1_Slot2-3_1_871.d	1	Q9UKJ3|GPTC8_HUMAN			FALSE
HPIHQGITEL	45.5	1143.6	10	2.9	572.807	2	6.577	0.8789-0.9014	3870	111000	304829	4445	210210_MiaPaca2_sHLA_Normoxia_1_Slot2-3_1_871.d	3	Q9H410|DSN1_HUMAN			FALSE
HPIIAPTGVTF	29.08	1151.63	11	1.7	576.821	2	27.2806	0.8817-0.9042	133	3590	1281364	27082	210210_MiaPaca2_sHLA_Normoxia_1_Slot2-3_1_871.d	1	P08572|CO4A2_HUMAN			FALSE
HPIIPEQSTF	31.58	1167.59	10	0	584.799	2	17.9254	0.8582-0.8808			841397	16235	210210_MiaPaca2_sHLA_Normoxia_1_Slot2-3_1_871.d	1	Q9Y2Z0|SGT1_HUMAN			FALSE
HPIPTYPSY	28.5	1073.52	9	-1.6	537.762	2	12.6654	0.8356-0.8582	1310	11900	590748	10542	210210_MiaPaca2_sHLA_Normoxia_1_Slot2-3_1_871.d	1	P23769|GATA2_HUMAN			FALSE
HPISDHEATL	49.11	1118.54	10	1.4	560.272	2	4.764	0.8554-0.8779	2390	132000	221572	2542	210210_MiaPaca2_sHLA_Normoxia_1_Slot2-3_1_871.d	2	P04439|HLAA_HUMAN;P13747|HLAE_HUMAN;P01889|HLAB_HUMAN			FALSE
HPISGHFIAEHY	57.91	1406.67	12	-10.1	704.332	2	6.9219	1.0090-1.0314	334	7680	323957	4799	210210_MiaPaca2_sHLA_Normoxia_1_Slot2-3_1_871.d	3	O15121|DEGS1_HUMAN			FALSE
HPISSEELL	21.94	1023.52	9	-2	512.764	2	14.3867	0.8243-0.8469			674939	12485	210210_MiaPaca2_sHLA_Normoxia_1_Slot2-3_1_871.d	1	P14921|ETS1_HUMAN			FALSE
HPITSIEY	34.13	958.476	8	-0.1	959.476	1	11.3736	1.4463-1.4681			533160	9276	210210_MiaPaca2_sHLA_Normoxia_1_Slot2-3_1_871.d	1	Q70J99|UN13D_HUMAN			FALSE
HPKRPLLAF	31.3	1077.64	9	-1.1	539.825	2	8.4157	0.8864-0.9089	720	8150	391537	6223	210210_MiaPaca2_sHLA_Normoxia_1_Slot2-3_1_871.d	2	Q96J01|THOC3_HUMAN			FALSE
HPLDPIDTVDF	26.75	1267.61	11	-3.6	634.805	2	33.6344	0.9155-0.9380	568	6660	1579363	33637	210210_MiaPaca2_sHLA_Normoxia_1_Slot2-3_1_871.d	1	P47897|SYQ_HUMAN			FALSE
HPLDPVAY	34.76	910.455	8	-0.6	911.455	1	12.2289	1.3704-1.3924			573360	10140	210210_MiaPaca2_sHLA_Normoxia_1_Slot2-3_1_871.d	4	Q9Y6Y8|S23IP_HUMAN			FALSE
HPLGDIVAF	26.3	967.513	9	1.1	484.761	2	28.7534	0.7960-0.8187			1351948	28828	210210_MiaPaca2_sHLA_Normoxia_1_Slot2-3_1_871.d	1	P49327|FAS_HUMAN			FALSE
HPLGIVQGF	25.99	966.529	9	-8.3	484.264	2	23.5824	0.8092-0.8319			1107789	22473	210210_MiaPaca2_sHLA_Normoxia_1_Slot2-3_1_871.d	1	Q9BTE3|MCMBP_HUMAN			FALSE
HPLGVNSDPFLM(+15.99)	26.28	1341.64	12	-3.2	671.82	2	25.1959	0.9286-0.9511			1184041	24523	210210_MiaPaca2_sHLA_Normoxia_1_Slot2-3_1_871.d	1	P0CG12|DERPC_HUMAN	Oxidation (M)	M12:Oxidation (M):1001.00	FALSE
HPLHNDPNL	31.28	1055.51	9	0.7	528.761	2	4.3684	0.8337-0.8563	349	11300	203049	1899	210210_MiaPaca2_sHLA_Normoxia_1_Slot2-3_1_871.d	1	P42285|MTREX_HUMAN			FALSE
HPLHQDLHY	34.42	1158.56	9	-6.6	580.278	2	4.4917	0.8864-0.9089	85	3220	209553	2145	210210_MiaPaca2_sHLA_Normoxia_1_Slot2-3_1_871.d	1	O14832|PAHX_HUMAN			FALSE
HPLHVISM	29.07	932.49	8	5.8	467.252	2	8.866	0.7960-0.8187			415288	6730	210210_MiaPaca2_sHLA_Normoxia_1_Slot2-3_1_871.d	1	Q9NZJ7|MTCH1_HUMAN			FALSE
HPLHVISM(+15.99)	23	948.485	8	0.4	475.247	2	4.7854	0.7970-0.8196	118	3660	222496	2572	210210_MiaPaca2_sHLA_Normoxia_1_Slot2-3_1_871.d	1	Q9NZJ7|MTCH1_HUMAN	Oxidation (M)	M8:Oxidation (M):1001.00	FALSE
HPLLKTLEY	36.1	1112.62	9	-7.6	557.311	2	13.1426	0.8949-0.9174			616387	11149	210210_MiaPaca2_sHLA_Normoxia_1_Slot2-3_1_871.d	1	Q96RV3|PCX1_HUMAN			FALSE
HPLLSEPSSVSF	24.77	1298.65	12	4.1	650.331	2	25.5589	0.9249-0.9473	202	3120	1199608	24892	210210_MiaPaca2_sHLA_Normoxia_1_Slot2-3_1_871.d	1	Q2LD37|K1109_HUMAN			FALSE
HPLNHGFDY	25.23	1098.49	9	6.4	550.251	2	6.4936	0.8554-0.8779	165	11100	302997	4401	210210_MiaPaca2_sHLA_Normoxia_1_Slot2-3_1_871.d	2	P51689|ARSD_HUMAN			FALSE
HPLNHGFDYF	28.58	1245.56	10	-6.8	623.777	2	16.934	0.9286-0.9511			794742	15174	210210_MiaPaca2_sHLA_Normoxia_1_Slot2-3_1_871.d	1	P51689|ARSD_HUMAN			FALSE
HPLPETAVRGY	20.26	1238.64	11	-2.3	620.322	2	7.2434	0.9277-0.9502	1580	14200	339486	5130	210210_MiaPaca2_sHLA_Normoxia_1_Slot2-3_1_871.d	1	Q9HCS7|SYF1_HUMAN			FALSE
HPLPPPPPVTY	48.71	1213.65	11	-0.5	607.827	2	18.316	0.9071-0.9296	2130	5840	866092	16792	210210_MiaPaca2_sHLA_Normoxia_1_Slot2-3_1_871.d	3	O60583|CCNT2_HUMAN			FALSE
HPLPRVKAETY	24.11	1309.71	11	-4.7	655.857	2	4.6861	0.9342-0.9567			218815	2467	210210_MiaPaca2_sHLA_Normoxia_1_Slot2-3_1_871.d	1	Q86VV8|RTTN_HUMAN			FALSE
HPLPTVHPQVTY	39.08	1387.72	12	1.2	694.866	2	12.2832	0.9801-1.0025	3290	22200	572445	10119	210210_MiaPaca2_sHLA_Normoxia_1_Slot2-3_1_871.d	2	P42345|MTOR_HUMAN			FALSE
HPLRPEFAESTY	35.67	1445.69	12	1.5	723.85	2	10.8682	0.9829-1.0053			509370	8730	210210_MiaPaca2_sHLA_Normoxia_1_Slot2-3_1_871.d	1	Q9BZQ6|EDEM3_HUMAN			FALSE
HPLSDHEATL	49.11	1118.54	10	1.4	560.272	2	4.764	0.8554-0.8779	2390	132000	221572	2542	210210_MiaPaca2_sHLA_Normoxia_1_Slot2-3_1_871.d	2	P10321|HLAC_HUMAN			FALSE
HPLSISIFHY	42.33	1212.63	10	1.3	607.318	2	26.9543	0.9183-0.9408	330	4330	1267592	26720	210210_MiaPaca2_sHLA_Normoxia_1_Slot2-3_1_871.d	1	P31153|METK2_HUMAN			FALSE
HPLSNPAEL	24.72	976.498	9	0.4	489.253	2	9.5894	0.7998-0.8224	176	11200	448134	7392	210210_MiaPaca2_sHLA_Normoxia_1_Slot2-3_1_871.d	2	Q13907|IDI1_HUMAN			FALSE
HPLSVLGINY	24.86	1111.6	10	-1.5	556.804	2	31.3568	0.8685-0.8911	129	3790	1473424	31402	210210_MiaPaca2_sHLA_Normoxia_1_Slot2-3_1_871.d	2	Q8N6I1|EID2_HUMAN			FALSE
HPLTPLITY	21.94	1053.59	9	0.3	527.797	2	25.2038	0.8554-0.8779	1400	17100	1181297	24461	210210_MiaPaca2_sHLA_Normoxia_1_Slot2-3_1_871.d	1	Q9UJU2|LEF1_HUMAN;Q9NQB0|TF7L2_HUMAN;Q9HCS4|TF7L1_HUMAN			FALSE
HPLYPFNDPY	40.31	1261.58	10	-1.3	631.79	2	24.9865	0.9099-0.9324	6390	106000	1170248	24140	210210_MiaPaca2_sHLA_Normoxia_1_Slot2-3_1_871.d	3	P14550|AK1A1_HUMAN			FALSE
HPLYTPPTY	24.29	1087.53	9	-1.8	544.769	2	14.1933	0.8413-0.8638	1960	13900	661179	12135	210210_MiaPaca2_sHLA_Normoxia_1_Slot2-3_1_871.d	1	Q9NZ01|TECR_HUMAN			FALSE
HPM(+15.99)NDPTRTF	37.87	1230.55	10	4	616.278	2	4.5111	0.8855-0.9080	1810	55900	210489	2187	210210_MiaPaca2_sHLA_Normoxia_1_Slot2-3_1_871.d	2	Q8WWB7|GLMP_HUMAN	Oxidation (M)	M3:Oxidation (M):1001.00	FALSE
HPM(+15.99)NLPVQL	19.77	1063.55	9	-4.3	532.775	2	18.4114	0.8422-0.8648			864275	16763	210210_MiaPaca2_sHLA_Normoxia_1_Slot2-3_1_871.d	1	Q9C0D3|ZY11B_HUMAN	Oxidation (M)	M3:Oxidation (M):1001.00	FALSE
HPMGGLNAM	19.49	926.41	9	6.3	464.212	2	8.6716	0.7790-0.8017			406162	6544	210210_MiaPaca2_sHLA_Normoxia_1_Slot2-3_1_871.d	1	Q92879|CELF1_HUMAN			FALSE
HPMNDPTRTF	34.52	1214.55	10	0.1	608.278	2	5.7092	0.8714-0.8939	2490	62200	263731	3577	210210_MiaPaca2_sHLA_Normoxia_1_Slot2-3_1_871.d	2	Q8WWB7|GLMP_HUMAN			FALSE
HPNASTVGL	25.6	894.456	9	7.5	895.464	1	6.3582	1.3979-1.4198			297504	4272	210210_MiaPaca2_sHLA_Normoxia_1_Slot2-3_1_871.d	1	Q9Y4D7|PLXD1_HUMAN			FALSE
HPNDDDVHF	42.44	1094.44	9	-1.3	548.223	2	5.3665	0.8779-0.9005	609	24600	250946	3308	210210_MiaPaca2_sHLA_Normoxia_1_Slot2-3_1_871.d	3	Q8IZH2|XRN1_HUMAN			FALSE
HPNEFIRGSTL	27.75	1269.65	11	10	635.832	2	8.9827	0.9211-0.9436			420755	6833	210210_MiaPaca2_sHLA_Normoxia_1_Slot2-3_1_871.d	2	P53618|COPB_HUMAN			FALSE
HPNGNITEL	22.49	993.488	9	1.2	497.748	2	7.7325	0.8168-0.8394	1970	77700	362345	5639	210210_MiaPaca2_sHLA_Normoxia_1_Slot2-3_1_871.d	3	Q7KZF4|SND1_HUMAN			FALSE
HPNPGSITHL	44.79	1071.55	10	-2	536.775	2	6.3383	0.8582-0.8808	837	14600	294779	4229	210210_MiaPaca2_sHLA_Normoxia_1_Slot2-3_1_871.d	1	Q93074|MED12_HUMAN			FALSE
HPNPIPSGL	30.3	930.492	9	0.4	466.25	2	13.131	0.7838-0.8064	256	8540	613651	11095	210210_MiaPaca2_sHLA_Normoxia_1_Slot2-3_1_871.d	2	O95628|CNOT4_HUMAN			FALSE
HPNPWKESF	27.87	1140.54	9	1.1	571.271	2	8.8722	0.8591-0.8817	466	4380	417107	6761	210210_MiaPaca2_sHLA_Normoxia_1_Slot2-3_1_871.d	1	Q86XK2|FBX11_HUMAN			FALSE
HPNSAIILHY	50.24	1163.61	10	-0.2	582.807	2	11.4923	0.8855-0.9080	7230	174000	536817	9357	210210_MiaPaca2_sHLA_Normoxia_1_Slot2-3_1_871.d	2	A5YKK6|CNOT1_HUMAN			FALSE
HPNTIQEYM	31.78	1131.5	9	-6.5	566.75	2	12.2483	0.8563-0.8789			574282	10168	210210_MiaPaca2_sHLA_Normoxia_1_Slot2-3_1_871.d	1	O75153|CLU_HUMAN			FALSE
HPNTIQEYM(+15.99)	22.42	1147.5	9	4.4	574.754	2	5.1915	0.8610-0.8836			242703	3111	210210_MiaPaca2_sHLA_Normoxia_1_Slot2-3_1_871.d	1	O75153|CLU_HUMAN	Oxidation (M)	M9:Oxidation (M):1001.00	FALSE
HPPEEEVHY	37.84	1135.49	9	-1.9	568.749	2	4.6539	0.8902-0.9127	289	13300	216959	2399	210210_MiaPaca2_sHLA_Normoxia_1_Slot2-3_1_871.d	2	Q96T58|MINT_HUMAN			FALSE
HPPEVVLTDF	24.76	1152.58	10	-5.2	577.291	2	27.8994	0.8638-0.8864	398	4560	1308864	27762	210210_MiaPaca2_sHLA_Normoxia_1_Slot2-3_1_871.d	1	Q13057|COASY_HUMAN			FALSE
HPPEYSADFY	24.62	1224.51	10	3.7	613.26	2	15.7529	0.8789-0.9014	428	4050	735294	13836	210210_MiaPaca2_sHLA_Normoxia_1_Slot2-3_1_871.d	1	O43913|ORC5_HUMAN			FALSE
HPPHYFFTY	33.35	1207.55	9	-3.2	604.774	2	17.6144	0.9136-0.9361			826736	15878	210210_MiaPaca2_sHLA_Normoxia_1_Slot2-3_1_871.d	1	Q9UK99|FBX3_HUMAN			FALSE
HPPIHPTKY	33.28	1088.58	9	5.1	545.295	2	3.4419	0.8432-0.8657			160123	991	210210_MiaPaca2_sHLA_Normoxia_1_Slot2-3_1_871.d	4	Q13472|TOP3A_HUMAN			FALSE
HPPTGLEFSM(+15.99)Y	27.83	1293.57	11	-2.7	647.786	2	19.5055	0.9146-0.9370	130	2090	914589	17907	210210_MiaPaca2_sHLA_Normoxia_1_Slot2-3_1_871.d	1	Q10570|CPSF1_HUMAN	Oxidation (M)	M10:Oxidation (M):1001.00	FALSE
HPQDFSDVISF	19.99	1290.59	11	-0.5	646.296	2	33.1071	0.9202-0.9427	169	2830	1554680	33092	210210_MiaPaca2_sHLA_Normoxia_1_Slot2-3_1_871.d	1	Q96Q15|SMG1_HUMAN			FALSE
HPQDGQVVFY	25.47	1188.56	10	-3	595.279	2	14.9032	0.8826-0.9052	1270	11600	696868	12958	210210_MiaPaca2_sHLA_Normoxia_1_Slot2-3_1_871.d	1	Q9Y2G9|SBNO2_HUMAN			FALSE
HPQDSAFSY	21.03	1050.44	9	1.2	526.225	2	8.145	0.8158-0.8384	561	7750	379664	5972	210210_MiaPaca2_sHLA_Normoxia_1_Slot2-3_1_871.d	1	Q14C86|GAPD1_HUMAN			FALSE
HPQIEPANQEL	29.57	1274.63	11	1.3	638.316	2	9.6434	0.9099-0.9324	548	19000	449958	7428	210210_MiaPaca2_sHLA_Normoxia_1_Slot2-3_1_871.d	3	P12270|TPR_HUMAN			FALSE
HPQIIIRAF	41.28	1093.64	9	2.6	547.825	2	17.5948	0.8798-0.9024	9990	187000	821245	15751	210210_MiaPaca2_sHLA_Normoxia_1_Slot2-3_1_871.d	2	Q99832|TCPH_HUMAN			FALSE
HPQINKIAF	19.86	1066.59	9	-0.1	534.3	2	10.5548	0.8384-0.8610	144	4970	493837	8395	210210_MiaPaca2_sHLA_Normoxia_1_Slot2-3_1_871.d	1	P47895|AL1A3_HUMAN			FALSE
HPQPGAVEL	36.33	946.487	9	2.9	947.49	1	8.7494	1.4152-1.4372	1560	67900	409792	6598	210210_MiaPaca2_sHLA_Normoxia_1_Slot2-3_1_871.d	4	P27708|PYR1_HUMAN			FALSE
HPQQPPVQY	27.73	1092.54	9	2.5	547.272	2	6.0361	0.8300-0.8526	782	20300	281090	3950	210210_MiaPaca2_sHLA_Normoxia_1_Slot2-3_1_871.d	1	Q9NRR4|RNC_HUMAN			FALSE
HPQYEVVEI	19.33	1112.55	9	-0.6	557.278	2	18.9832	0.8620-0.8845	1430	35200	888944	17294	210210_MiaPaca2_sHLA_Normoxia_1_Slot2-3_1_871.d	2	Q9Y5L0|TNPO3_HUMAN			FALSE
HPRIITEGF	49.2	1068.57	9	1.2	535.29	2	10.1911	0.8479-0.8704	10100	242000	475555	7993	210210_MiaPaca2_sHLA_Normoxia_1_Slot2-3_1_871.d	4	P40227|TCPZ_HUMAN			FALSE
HPSADKNWAY	19.67	1187.54	10	-2.9	594.769	2	5.0944	0.8676-0.8902			238118	2996	210210_MiaPaca2_sHLA_Normoxia_1_Slot2-3_1_871.d	1	Q9UK96|FBX10_HUMAN			FALSE
HPSASYNQL	21.21	1015.47	9	4.5	508.742	2	5.5415	0.8130-0.8356			259162	3478	210210_MiaPaca2_sHLA_Normoxia_1_Slot2-3_1_871.d	1	Q15652|JHD2C_HUMAN			FALSE
HPSEAHILF	28.2	1049.53	9	-3	525.767	2	11.7959	0.8422-0.8648	986	10000	550507	9637	210210_MiaPaca2_sHLA_Normoxia_1_Slot2-3_1_871.d	1	Q8N5V2|NGEF_HUMAN			FALSE
HPSFHNINF	37.29	1111.52	9	0.3	556.763	2	11.9452	0.8638-0.8864	452	4850	558720	9804	210210_MiaPaca2_sHLA_Normoxia_1_Slot2-3_1_871.d	1	Q7KZ85|SPT6H_HUMAN			FALSE
HPSHLESEF	19.74	1081.48	9	-11.7	541.739	2	5.2712	0.8375-0.8601	229	6460	245446	3172	210210_MiaPaca2_sHLA_Normoxia_1_Slot2-3_1_871.d	1	Q7Z4R8|CF120_HUMAN			FALSE
HPSHVQPAY	43.65	1034.49	9	3.2	518.252	2	3.9275	0.8196-0.8422	254	10900	181805	1217	210210_MiaPaca2_sHLA_Normoxia_1_Slot2-3_1_871.d	1	Q99700|ATX2_HUMAN			FALSE
HPSLPASSL	31.06	907.476	9	8.8	908.485	1	10.9459	1.4107-1.4326			513031	8815	210210_MiaPaca2_sHLA_Normoxia_1_Slot2-3_1_871.d	3	Q53ET0|CRTC2_HUMAN			FALSE
HPSLQPEEY	35.57	1098.5	9	0	550.252	2	8.1581	0.8460-0.8685	3390	126000	378758	5960	210210_MiaPaca2_sHLA_Normoxia_1_Slot2-3_1_871.d	4	Q13438|OS9_HUMAN			FALSE
HPSLSAPAL	34.69	891.481	9	-4.2	892.479	1	14.2507	1.4107-1.4326			668512	12316	210210_MiaPaca2_sHLA_Normoxia_1_Slot2-3_1_871.d	3	Q53ET0|CRTC2_HUMAN			FALSE
HPSNPEHLF	37.77	1076.5	9	-3.1	539.254	2	7.3496	0.7960-0.8187			344076	5250	210210_MiaPaca2_sHLA_Normoxia_1_Slot2-3_1_871.d	3	Q8NFH3|NUP43_HUMAN			FALSE
HPSNVLHFF	27.1	1096.55	9	-1.3	549.275	2	20.9764	0.8620-0.8845	932	11700	982285	19447	210210_MiaPaca2_sHLA_Normoxia_1_Slot2-3_1_871.d	1	P14866|HNRPL_HUMAN			FALSE
HPSPLSVY	41.65	898.455	8	2.6	899.458	1	11.879	1.3869-1.4089			556882	9754	210210_MiaPaca2_sHLA_Normoxia_1_Slot2-3_1_871.d	3	P13051|UNG_HUMAN			FALSE
HPSPSPLL	27.23	846.46	8	2	847.463	1	10.5572	1.3530-1.3750			494739	8403	210210_MiaPaca2_sHLA_Normoxia_1_Slot2-3_1_871.d	1	P07910|HNRPC_HUMAN			FALSE
HPSQTVELF	31.81	1056.52	9	0.9	529.266	2	17.7938	0.8290-0.8516	1780	48000	834060	16050	210210_MiaPaca2_sHLA_Normoxia_1_Slot2-3_1_871.d	3	Q9Y4A5|TRRAP_HUMAN			FALSE
HPSVVPGSIAF	19.37	1109.59	11	-1.5	555.796	2	25.3988	0.8535-0.8761	636	7160	1191361	24691	210210_MiaPaca2_sHLA_Normoxia_1_Slot2-3_1_871.d	2	P46459|NSF_HUMAN			FALSE
HPTDDTTTL	21.43	999.451	9	1.7	1000.45	1	4.9	1.4618-1.4836			228919	2737	210210_MiaPaca2_sHLA_Normoxia_1_Slot2-3_1_871.d	1	Q96DB9|FXYD5_HUMAN			FALSE
HPTDITSLDQY	37.32	1288.59	11	0.2	645.3	2	17.4463	0.9099-0.9324	1330	17400	816673	15649	210210_MiaPaca2_sHLA_Normoxia_1_Slot2-3_1_871.d	3	P14625|ENPL_HUMAN			FALSE
HPTDPLTSF	20.52	1013.48	9	-12	507.738	2	19.2278	0.8017-0.8243			902696	17636	210210_MiaPaca2_sHLA_Normoxia_1_Slot2-3_1_871.d	1	Q5TEJ8|THMS2_HUMAN			FALSE
HPTDPVAY	29.82	898.418	8	7.6	899.426	1	6.2804	1.3768-1.3988			293860	4204	210210_MiaPaca2_sHLA_Normoxia_1_Slot2-3_1_871.d	2	Q8NEL9|DDHD1_HUMAN			FALSE
HPTGKMFIL	24.73	1042.56	9	0.5	522.285	2	15.4276	0.8507-0.8732	797	8480	721588	13540	210210_MiaPaca2_sHLA_Normoxia_1_Slot2-3_1_871.d	1	P35244|RFA3_HUMAN			FALSE
HPTIIGESVY	24.59	1114.57	10	-3.4	558.284	2	16.9897	0.8582-0.8808	121	3080	798405	15261	210210_MiaPaca2_sHLA_Normoxia_1_Slot2-3_1_871.d	1	Q96IP4|TET5A_HUMAN			FALSE
HPTIISESF	50.57	1029.51	9	-0.1	1030.51	1	17.8671	1.4654-1.4873	24900	902000	838636	16156	210210_MiaPaca2_sHLA_Normoxia_1_Slot2-3_1_871.d	6	P50991|TCPD_HUMAN			FALSE
HPTLGPKITY	51.59	1125.62	10	3.1	563.814	2	9.7626	0.8742-0.8967	3640	142000	454517	7517	210210_MiaPaca2_sHLA_Normoxia_1_Slot2-3_1_871.d	4	Q8WTW4|NPRL2_HUMAN			FALSE
HPTLIQRTY	30.44	1127.61	9	-0.4	564.807	2	5.6763	0.8845-0.9071	573	20400	264644	3596	210210_MiaPaca2_sHLA_Normoxia_1_Slot2-3_1_871.d	1	Q9H0Z9|RBM38_HUMAN			FALSE
HPTLPAGRY	41.57	1010.53	9	2.4	506.27	2	5.1705	0.8328-0.8554	1030	19200	239957	3047	210210_MiaPaca2_sHLA_Normoxia_1_Slot2-3_1_871.d	1	Q9NV96|CC50A_HUMAN			FALSE
HPTLTFNEDF	41.29	1219.55	10	-0.6	610.778	2	25.1337	0.8920-0.9146	1620	14500	1177628	24368	210210_MiaPaca2_sHLA_Normoxia_1_Slot2-3_1_871.d	1	Q9UNH6|SNX7_HUMAN			FALSE
HPTPSPM(+15.99)AY	25.13	1015.44	9	-7.9	508.721	2	4.861	0.7904-0.8130			227090	2696	210210_MiaPaca2_sHLA_Normoxia_1_Slot2-3_1_871.d	1	O00267|SPT5H_HUMAN	Oxidation (M)	M7:Oxidation (M):1001.00	FALSE
HPTSVISGY	51.26	959.471	9	0.3	960.472	1	8.516	1.4216-1.4435	2860	75600	398835	6369	210210_MiaPaca2_sHLA_Normoxia_1_Slot2-3_1_871.d	5	P17987|TCPA_HUMAN			FALSE
HPTTGQIL	25.67	865.466	8	2.5	866.469	1	6.8442	1.3622-1.3842			320318	4736	210210_MiaPaca2_sHLA_Normoxia_1_Slot2-3_1_871.d	2	Q15477|SKIV2_HUMAN			FALSE
HPTTGQILGY	28.07	1085.55	10	0.4	543.779	2	13.061	0.8507-0.8732	1300	16700	609985	11005	210210_MiaPaca2_sHLA_Normoxia_1_Slot2-3_1_871.d	1	Q15477|SKIV2_HUMAN			FALSE
HPTTVASY	43.4	874.418	8	0.4	875.42	1	4.4528	1.3576-1.3796			207688	2068	210210_MiaPaca2_sHLA_Normoxia_1_Slot2-3_1_871.d	1	Q96KR1|ZFR_HUMAN			FALSE
HPTVPHLY	35.19	962.497	8	7.2	482.256	2	9.0215	0.8629-0.8855			422582	6872	210210_MiaPaca2_sHLA_Normoxia_1_Slot2-3_1_871.d	4	Q8IZT6|ASPM_HUMAN			FALSE
HPTVVISAY	43.02	985.523	9	2.2	986.526	1	13.5508	1.4590-1.4809	9090	406000	635575	11563	210210_MiaPaca2_sHLA_Normoxia_1_Slot2-3_1_871.d	8	P49368|TCPG_HUMAN			FALSE
HPVAERLDILM(+15.99)	19.35	1308.69	11	-1	655.345	2	15.9037	0.9380-0.9604			746245	14059	210210_MiaPaca2_sHLA_Normoxia_1_Slot2-3_1_871.d	1	Q9NYV6|RRN3_HUMAN	Oxidation (M)	M11:Oxidation (M):1001.00	FALSE
HPVAPQMFGY	32.94	1145.53	10	0.4	573.77	2	21.0515	0.8638-0.8864	121	4040	987779	19577	210210_MiaPaca2_sHLA_Normoxia_1_Slot2-3_1_871.d	2	P22307|NLTP_HUMAN			FALSE
HPVEELLDSY	21.12	1200.57	10	10.2	601.292	2	23.2325	0.9005-0.9230			1091339	22115	210210_MiaPaca2_sHLA_Normoxia_1_Slot2-3_1_871.d	1	O00443|P3C2A_HUMAN			FALSE
HPVEKKLTY	40.68	1113.62	9	-4.5	557.81	2	4.0446	0.9033-0.9258			188219	1373	210210_MiaPaca2_sHLA_Normoxia_1_Slot2-3_1_871.d	1	Q9H2P0|ADNP_HUMAN			FALSE
HPVENIPEIILY	20.53	1435.77	12	1.2	718.889	2	39.3894	0.9773-0.9997	2020	21400	1851374	41024	210210_MiaPaca2_sHLA_Normoxia_1_Slot2-3_1_871.d	1	Q6KCM7|SCMC2_HUMAN			FALSE
HPVFYQGTY	19.37	1110.51	9	9.7	556.265	2	13.1037	0.8535-0.8761			614560	11110	210210_MiaPaca2_sHLA_Normoxia_1_Slot2-3_1_871.d	1	Q96CS3|FAF2_HUMAN			FALSE
HPVHPDIKL	31.02	1054.59	9	0.3	528.3	2	5.9295	0.8469-0.8695	1190	31700	276523	3853	210210_MiaPaca2_sHLA_Normoxia_1_Slot2-3_1_871.d	3	O75925|PIAS1_HUMAN			FALSE
HPVIESHPDNAL	48.17	1327.65	12	-4.5	664.826	2	6.4165	0.9408-0.9633			300253	4339	210210_MiaPaca2_sHLA_Normoxia_1_Slot2-3_1_871.d	2	Q13564|ULA1_HUMAN			FALSE
HPVKIGDLF	37.71	1024.57	9	0.4	513.289	2	19.4936	0.8817-0.9042	2880	61100	911834	17834	210210_MiaPaca2_sHLA_Normoxia_1_Slot2-3_1_871.d	2	P78362|SRPK2_HUMAN			FALSE
HPVLQKPSVF	32.52	1150.65	10	1.7	576.329	2	11.7026	0.8920-0.9146	82.7	2390	547778	9590	210210_MiaPaca2_sHLA_Normoxia_1_Slot2-3_1_871.d	1	Q9H0G5|NSRP1_HUMAN			FALSE
HPVLSFNEHF	20.92	1225.59	10	-5.8	613.793	2	19.1695	0.9052-0.9277			899947	17569	210210_MiaPaca2_sHLA_Normoxia_1_Slot2-3_1_871.d	1	Q5VWJ9|SNX30_HUMAN			FALSE
HPVQHISF	40.85	963.493	8	-2.6	482.749	2	6.0276	0.8121-0.8347			282000	3966	210210_MiaPaca2_sHLA_Normoxia_1_Slot2-3_1_871.d	2	Q8N3Y1|FBXW8_HUMAN			FALSE
HPVRDPVHM(+15.99)Y	50.86	1265.6	10	5.2	633.805	2	4.1894	0.9117-0.9342	3400	172000	194677	1573	210210_MiaPaca2_sHLA_Normoxia_1_Slot2-3_1_871.d	2	Q8IZ52|CHSS2_HUMAN	Oxidation (M)	M9:Oxidation (M):1001.00	FALSE
HPVRDPVHMY	51.9	1249.6	10	5.8	625.808	2	5.0363	0.9127-0.9352	7380	321000	233522	2870	210210_MiaPaca2_sHLA_Normoxia_1_Slot2-3_1_871.d	6	Q8IZ52|CHSS2_HUMAN			FALSE
HPVSEGTLM(+15.99)Y	21.01	1148.52	10	5	575.265	2	8.4382	0.8366-0.8591	1890	25700	395199	6309	210210_MiaPaca2_sHLA_Normoxia_1_Slot2-3_1_871.d	2	Q9P2E5|CHPF2_HUMAN	Oxidation (M)	M9:Oxidation (M):1001.00	FALSE
HPVSTM(+15.99)IKGLY	23.74	1260.65	11	-0.4	631.329	2	9.4491	0.9080-0.9305			442648	7270	210210_MiaPaca2_sHLA_Normoxia_1_Slot2-3_1_871.d	1	P00338|LDHA_HUMAN	Oxidation (M)	M6:Oxidation (M):1001.00	FALSE
HPVSTMIKGLY	35.7	1244.66	11	-0.1	623.332	2	15.5926	0.9089-0.9314			731625	13743	210210_MiaPaca2_sHLA_Normoxia_1_Slot2-3_1_871.d	1	P00338|LDHA_HUMAN			FALSE
HPVVHPLDL	34.51	1025.57	9	-6.7	513.783	2	12.1317	0.8497-0.8723			568777	10027	210210_MiaPaca2_sHLA_Normoxia_1_Slot2-3_1_871.d	2	Q96IY1|NSL1_HUMAN			FALSE
HPVWTQKENQQL	29.15	1506.76	12	1.3	754.382	2	6.2415	1.0034-1.0258			292035	4167	210210_MiaPaca2_sHLA_Normoxia_1_Slot2-3_1_871.d	1	Q9Y6A5|TACC3_HUMAN			FALSE
HPVYILKGGY	36.12	1145.62	10	-7.3	573.811	2	10.6349	0.8808-0.9033			498392	8480	210210_MiaPaca2_sHLA_Normoxia_1_Slot2-3_1_871.d	3	Q9Y6J8|STYL1_HUMAN			FALSE
HPWEVIVGT	27.72	1036.53	9	-2.1	519.27	2	23.5607	0.8319-0.8544	149	3260	1105963	22435	210210_MiaPaca2_sHLA_Normoxia_1_Slot2-3_1_871.d	1	P04035|HMDH_HUMAN			FALSE
HPWEVM(+15.99)PDLY	39.45	1301.58	10	0.6	651.791	2	26.1721	0.9258-0.9483	13900	170000	1225363	25615	210210_MiaPaca2_sHLA_Normoxia_1_Slot2-3_1_871.d	4	P08865|RSSA_HUMAN	Oxidation (M)	M6:Oxidation (M):1001.00	FALSE
HPWEVMPDL	23.99	1122.52	9	2.3	562.263	2	32.5443	0.8450-0.8676			1529985	32535	210210_MiaPaca2_sHLA_Normoxia_1_Slot2-3_1_871.d	1	P08865|RSSA_HUMAN			FALSE
HPWEVMPDLY	41.96	1285.58	10	-0.2	643.793	2	36.1692	0.9183-0.9408	10100	487000	1700461	36727	210210_MiaPaca2_sHLA_Normoxia_1_Slot2-3_1_871.d	6	P08865|RSSA_HUMAN			FALSE
HPWEVMPDLYF	30.2	1432.65	11	-0.6	717.326	2	48.0027	0.9614-0.9838	267	5110	2260626	54234	210210_MiaPaca2_sHLA_Normoxia_1_Slot2-3_1_871.d	1	P08865|RSSA_HUMAN			FALSE
HPYEVAEVI	21.29	1055.53	9	-0.4	528.768	2	18.939	0.8234-0.8460	349	10200	888033	17277	210210_MiaPaca2_sHLA_Normoxia_1_Slot2-3_1_871.d	2	O60888|CUTA_HUMAN			FALSE
HPYEVAEVIAL	19.21	1239.65	11	-1.7	620.827	2	33.0109	0.9061-0.9286			1551935	33029	210210_MiaPaca2_sHLA_Normoxia_1_Slot2-3_1_871.d	1	O60888|CUTA_HUMAN			FALSE
HPYFYAPELL	24.4	1248.62	10	-0.3	625.312	2	37.3945	0.9333-0.9558	1460	16500	1759478	38528	210210_MiaPaca2_sHLA_Normoxia_1_Slot2-3_1_871.d	1	P02768|ALBU_HUMAN			FALSE
HPYGLGPPSL	22.5	1036.53	10	-0.1	519.271	2	20.0378	0.8309-0.8535	1630	20300	938333	18407	210210_MiaPaca2_sHLA_Normoxia_1_Slot2-3_1_871.d	2	O15417|TNC18_HUMAN			FALSE
HPYLTQEKLIQY	53.24	1531.8	12	-5.4	766.899	2	17.731	1.0323-1.0547			832228	16006	210210_MiaPaca2_sHLA_Normoxia_1_Slot2-3_1_871.d	1	P15121|ALDR_HUMAN;C9JRZ8|AK1BF_HUMAN;O60218|AK1BA_HUMAN			FALSE
HPYPPGPGVAL	44.07	1103.58	11	1.1	552.792	2	16.7654	0.8582-0.8808	2260	21000	783768	14928	210210_MiaPaca2_sHLA_Normoxia_1_Slot2-3_1_871.d	1	O43660|PLRG1_HUMAN			FALSE
HPYQPDPKM	39.5	1111.51	9	-6	556.756	2	4.603	0.8328-0.8554	1350	47000	214171	2293	210210_MiaPaca2_sHLA_Normoxia_1_Slot2-3_1_871.d	1	O00257|CBX4_HUMAN			FALSE
HPYQPDPKM(+15.99)	31.44	1127.51	9	2.3	564.758	2	3.1025	0.8366-0.8591	996	26800	143018	872	210210_MiaPaca2_sHLA_Normoxia_1_Slot2-3_1_871.d	1	O00257|CBX4_HUMAN	Oxidation (M)	M9:Oxidation (M):1001.00	FALSE
HPYRAFPVL	33.97	1098.6	9	-0.8	550.302	2	16.1755	0.8657-0.8883	1030	8560	756321	14301	210210_MiaPaca2_sHLA_Normoxia_1_Slot2-3_1_871.d	1	Q969N2|PIGT_HUMAN			FALSE
HPYRPLLQY	24.15	1185.63	9	0.4	593.818	2	11.2186	0.8902-0.9127	444	7720	524032	9088	210210_MiaPaca2_sHLA_Normoxia_1_Slot2-3_1_871.d	1	P24863|CCNC_HUMAN			FALSE
HPYSQALIQY	25.27	1218.6	10	-1.8	610.303	2	16.6545	0.8977-0.9202	848	23800	782842	14896	210210_MiaPaca2_sHLA_Normoxia_1_Slot2-3_1_871.d	2	Q7KZ85|SPT6H_HUMAN			FALSE
HQITVLHVY	35	1108.6	9	0.6	555.305	2	12.8121	0.8958-0.9183			600824	10784	210210_MiaPaca2_sHLA_Normoxia_1_Slot2-3_1_871.d	1	Q9NYP7|ELOV5_HUMAN			FALSE
HSAPGGPSY	41.77	871.382	9	0.3	872.384	1	4.2195	1.3329-1.3549			196530	1638	210210_MiaPaca2_sHLA_Normoxia_1_Slot2-3_1_871.d	2	Q9H1A4|APC1_HUMAN			FALSE
HSAPLTNIRY	22.81	1170.61	10	7.7	586.315	2	8.5354	0.8949-0.9174			399761	6401	210210_MiaPaca2_sHLA_Normoxia_1_Slot2-3_1_871.d	1	Q8NI36|WDR36_HUMAN			FALSE
HSDQQVFEY	34.81	1151.49	9	-0.7	576.747	2	11.6846	0.8554-0.8779			547779	9591	210210_MiaPaca2_sHLA_Normoxia_1_Slot2-3_1_871.d	1	Q969X6|UTP4_HUMAN			FALSE
HSM(+15.99)EVFTHY	43.97	1165.49	9	-1.1	583.746	2	5.5053	0.9117-0.9342	489	17400	256412	3410	210210_MiaPaca2_sHLA_Normoxia_1_Slot2-3_1_871.d	1	Q9Y4K0|LOXL2_HUMAN	Oxidation (M)	M3:Oxidation (M):1001.00	FALSE
HSM(+15.99)SDPGVSY	24.68	1094.43	10	-0.9	548.22	2	5.0555	0.8300-0.8526			236284	2950	210210_MiaPaca2_sHLA_Normoxia_1_Slot2-3_1_871.d	1	P08559|ODPA_HUMAN;P29803|ODPAT_HUMAN	Oxidation (M)	M3:Oxidation (M):1001.00	FALSE
HSMEVFTHY	42.81	1149.49	9	-2.2	575.748	2	9.8084	0.8855-0.9080	1170	17700	457259	7577	210210_MiaPaca2_sHLA_Normoxia_1_Slot2-3_1_871.d	1	Q9Y4K0|LOXL2_HUMAN			FALSE
HSQFIGYPITLY	32.38	1437.73	12	-4.3	719.864	2	38.8431	0.9932-1.0156			1827548	40442	210210_MiaPaca2_sHLA_Normoxia_1_Slot2-3_1_871.d	1	Q58FF7|H90B3_HUMAN;P08238|HS90B_HUMAN			FALSE
HSQFLGYPITLY	32.38	1437.73	12	-4.3	719.864	2	38.8431	0.9932-1.0156			1827548	40442	210210_MiaPaca2_sHLA_Normoxia_1_Slot2-3_1_871.d	1	Q58FF8|H90B2_HUMAN			FALSE
HSRNEGVATY	47.59	1132.53	10	-2	567.265	2	2.567	0.8422-0.8648			119652	750	210210_MiaPaca2_sHLA_Normoxia_1_Slot2-3_1_871.d	3	P35222|CTNB1_HUMAN			FALSE
HSSAVAATY	36.02	905.424	9	-5.9	906.42	1	4.5305	1.3796-1.4015			211392	2196	210210_MiaPaca2_sHLA_Normoxia_1_Slot2-3_1_871.d	1	O00217|NDUS8_HUMAN			FALSE
HSVLIHEY	44.69	996.503	8	-5.7	499.252	2	5.9708	0.8526-0.8751	332	13200	278358	3900	210210_MiaPaca2_sHLA_Normoxia_1_Slot2-3_1_871.d	1	O00303|EIF3F_HUMAN			FALSE
HSVLIHEYY	53.05	1159.57	9	2	580.787	2	9.9382	0.8958-0.9183	1120	19100	463661	7721	210210_MiaPaca2_sHLA_Normoxia_1_Slot2-3_1_871.d	1	O00303|EIF3F_HUMAN			FALSE
HSWEEELNHY	51.65	1342.56	10	4	672.284	2	13.959	0.9127-0.9352	1010	15800	654777	11991	210210_MiaPaca2_sHLA_Normoxia_1_Slot2-3_1_871.d	2	Q5VZL5|ZMYM4_HUMAN			FALSE
HTFQNDIHVY	33.78	1272.59	10	-5.3	637.294	2	10.771	0.9623-0.9848			504801	8631	210210_MiaPaca2_sHLA_Normoxia_1_Slot2-3_1_871.d	1	Q15392|DHC24_HUMAN			FALSE
HTFYEAVGY	24.48	1085.48	9	0.6	543.745	2	17.7689	0.8573-0.8798	246	5020	833155	16039	210210_MiaPaca2_sHLA_Normoxia_1_Slot2-3_1_871.d	1	O14980|XPO1_HUMAN			FALSE
HTGPGILSM	40.43	911.453	9	-1.5	912.453	1	16.5063	1.3915-1.4134	4150	47900	774601	14701	210210_MiaPaca2_sHLA_Normoxia_1_Slot2-3_1_871.d	5	P62937|PPIA_HUMAN			FALSE
HTGPGILSM(+15.99)	40.62	927.448	9	-0.6	928.448	1	7.9134	1.3933-1.4152	11100	651000	370566	5814	210210_MiaPaca2_sHLA_Normoxia_1_Slot2-3_1_871.d	8	P62937|PPIA_HUMAN	Oxidation (M)	M9:Oxidation (M):1001.00	FALSE
HTGPGLLSM	40.43	911.453	9	-1.5	912.453	1	16.5063	1.3915-1.4134	4150	47900	774601	14701	210210_MiaPaca2_sHLA_Normoxia_1_Slot2-3_1_871.d	5	P49792|RBP2_HUMAN;Q9UNP9|PPIE_HUMAN			FALSE
HTGPGLLSM(+15.99)	40.62	927.448	9	-0.6	928.448	1	7.9134	1.3933-1.4152	11100	651000	370566	5814	210210_MiaPaca2_sHLA_Normoxia_1_Slot2-3_1_871.d	8	P49792|RBP2_HUMAN;Q9UNP9|PPIE_HUMAN	Oxidation (M)	M9:Oxidation (M):1001.00	FALSE
HTLEEGVVEY	19.46	1174.55	10	1	588.279	2	14.6968	0.8817-0.9042	121	3780	688634	12770	210210_MiaPaca2_sHLA_Normoxia_1_Slot2-3_1_871.d	1	Q69YI7|NAIF1_HUMAN			FALSE
HTVPIYEGY	29.04	1077.51	9	-0.8	539.76	2	14.3673	0.8375-0.8601			674016	12456	210210_MiaPaca2_sHLA_Normoxia_1_Slot2-3_1_871.d	1	P60709|ACTB_HUMAN;P63261|ACTG_HUMAN			FALSE
HVDFGGTSVWY	30.04	1266.57	11	-1.6	634.285	2	28.8975	0.9136-0.9361	6080	57000	1356533	28943	210210_MiaPaca2_sHLA_Normoxia_1_Slot2-3_1_871.d	1	Q9Y2K7|KDM2A_HUMAN			FALSE
HVDGPTEIY	38.36	1029.48	9	3.2	1030.48	1	10.1489	1.4645-1.4864			475548	7986	210210_MiaPaca2_sHLA_Normoxia_1_Slot2-3_1_871.d	3	Q5T9L3|WLS_HUMAN			FALSE
HVDPENFRLL	22.54	1238.64	10	-0.3	620.323	2	22.1533	0.9202-0.9427	127	2730	1039048	20782	210210_MiaPaca2_sHLA_Normoxia_1_Slot2-3_1_871.d	1	P02042|HBD_HUMAN;P68871|HBB_HUMAN			FALSE
HVGPFIDSY	37.84	1033.49	9	0.6	517.747	2	19.0935	0.8271-0.8497	5130	114000	894442	17428	210210_MiaPaca2_sHLA_Normoxia_1_Slot2-3_1_871.d	2	Q9UBZ4|APEX2_HUMAN			FALSE
HVHHLINEY	32.3	1160.57	9	-4.1	581.287	2	4.55	0.8967-0.9192			212326	2236	210210_MiaPaca2_sHLA_Normoxia_1_Slot2-3_1_871.d	1	O43513|MED7_HUMAN			FALSE
HVIDVKFLY	43.29	1132.63	9	-0.1	567.317	2	25.4858	0.8836-0.9061	2830	48500	1194107	24755	210210_MiaPaca2_sHLA_Normoxia_1_Slot2-3_1_871.d	2	Q16531|DDB1_HUMAN			FALSE
HVIPVAEGY	34.27	983.508	9	-1.2	984.507	1	13.7646	1.4262-1.4481			645619	11773	210210_MiaPaca2_sHLA_Normoxia_1_Slot2-3_1_871.d	1	P61158|ARP3_HUMAN;Q9P1U1|ARP3B_HUMAN;Q9C0K3|ARP3C_HUMAN			FALSE
HVITGLLEHY	39.21	1180.62	10	-7.7	591.311	2	17.7504	0.9080-0.9305			833154	16038	210210_MiaPaca2_sHLA_Normoxia_1_Slot2-3_1_871.d	1	Q96FV2|SCRN2_HUMAN			FALSE
HVNGIVQKY	37.63	1056.57	9	3.2	529.291	2	4.6472	0.8460-0.8685			216960	2400	210210_MiaPaca2_sHLA_Normoxia_1_Slot2-3_1_871.d	1	Q3B7T1|EDRF1_HUMAN			FALSE
HVVPDQLM(+15.99)AF	36.29	1171.57	10	13.8	586.796	2	22.6687	0.8789-0.9014	284	6110	1064704	21406	210210_MiaPaca2_sHLA_Normoxia_1_Slot2-3_1_871.d	2	P14174|MIF_HUMAN	Oxidation (M)	M8:Oxidation (M):1001.00	FALSE
HVVPTILEKF	45.79	1181.68	10	1	591.844	2	23.9323	0.8601-0.8826			1124277	22869	210210_MiaPaca2_sHLA_Normoxia_1_Slot2-3_1_871.d	1	Q14008|CKAP5_HUMAN			FALSE
IAAGIFNDL	34.73	932.497	9	-13.6	933.485	1	40.5928	1.4253-1.4472			1910448	42882	210210_MiaPaca2_sHLA_Normoxia_1_Slot2-3_1_871.d	2	Q99436|PSB7_HUMAN			FALSE
IAAIAQEL	31.59	827.475	8	-5.9	828.472	1	23.8934	1.3173-1.3393			1122439	22819	210210_MiaPaca2_sHLA_Normoxia_1_Slot2-3_1_871.d	1	P12814|ACTN1_HUMAN;O43707|ACTN4_HUMAN			FALSE
IAALAQEL	31.59	827.475	8	-5.9	828.472	1	23.8934	1.3173-1.3393			1122439	22819	210210_MiaPaca2_sHLA_Normoxia_1_Slot2-3_1_871.d	1				FALSE
IAAPTSSAL	37.83	829.455	9	4.9	830.46	1	14.9701	1.3173-1.3393			702368	13094	210210_MiaPaca2_sHLA_Normoxia_1_Slot2-3_1_871.d	3	O43432|IF4G3_HUMAN			FALSE
IAAVPATAM(+15.99)	32.68	859.447	9	0.9	860.449	1	9.7018	1.3274-1.3494			454522	7522	210210_MiaPaca2_sHLA_Normoxia_1_Slot2-3_1_871.d	1	P49327|FAS_HUMAN	Oxidation (M)	M9:Oxidation (M):1001.00	FALSE
IAAVSQEL	32.03	829.455	8	10.4	830.465	1	15.8065	1.3347-1.3567			741673	13957	210210_MiaPaca2_sHLA_Normoxia_1_Slot2-3_1_871.d	2	Q6P1R4|DUS1L_HUMAN			FALSE
IADISQVY	30.05	907.465	8	-4.1	908.462	1	22.0855	1.4043-1.4262			1037204	20726	210210_MiaPaca2_sHLA_Normoxia_1_Slot2-3_1_871.d	2	P60900|PSA6_HUMAN			FALSE
IADPDQPVL	30.69	966.502	9	-6.9	967.496	1	20.3553	1.4390-1.4609			955728	18816	210210_MiaPaca2_sHLA_Normoxia_1_Slot2-3_1_871.d	1	Q8NBP0|TTC13_HUMAN			FALSE
IAGPPDTPY	29.53	929.449	9	5.2	930.455	1	15.6898	1.3613-1.3832			736208	13856	210210_MiaPaca2_sHLA_Normoxia_1_Slot2-3_1_871.d	4	P61086|UBE2K_HUMAN			FALSE
IAIPVTVAF	23.11	929.559	9	-1.3	930.558	1	47.7883	1.4152-1.4372			2252307	53961	210210_MiaPaca2_sHLA_Normoxia_1_Slot2-3_1_871.d	2	Q8TEM1|PO210_HUMAN			FALSE
IALHTALNNPY	32.15	1225.65	11	-1.5	613.825	2	18.3919	0.9146-0.9370			863356	16738	210210_MiaPaca2_sHLA_Normoxia_1_Slot2-3_1_871.d	1	Q9UBD5|ORC3_HUMAN			FALSE
IALPSLRILY	23.21	1157.72	10	-0.7	579.861	2	44.7146	0.8732-0.8958			2105497	48403	210210_MiaPaca2_sHLA_Normoxia_1_Slot2-3_1_871.d	1	P00403|COX2_HUMAN			FALSE
IANVAHTF	22.22	871.455	8	0.4	436.732	2	9.1575	0.7743-0.7970			428966	6998	210210_MiaPaca2_sHLA_Normoxia_1_Slot2-3_1_871.d	1	Q9UQ80|PA2G4_HUMAN			FALSE
IARDEGGKAF	22.1	1062.55	10	-1.9	532.275	2	4.239	0.8384-0.8610			197465	1679	210210_MiaPaca2_sHLA_Normoxia_1_Slot2-3_1_871.d	1	P05141|ADT2_HUMAN			FALSE
IARDEGGKAFF	24.74	1209.61	11	1.8	605.811	2	8.7494	0.8995-0.9221			409796	6602	210210_MiaPaca2_sHLA_Normoxia_1_Slot2-3_1_871.d	1	P05141|ADT2_HUMAN			FALSE
IASAIVNEL	28.04	928.523	9	-2.2	929.522	1	28.2674	1.4353-1.4572			1329012	28242	210210_MiaPaca2_sHLA_Normoxia_1_Slot2-3_1_871.d	2	Q9NR09|BIRC6_HUMAN			FALSE
IASDIVSRF	30.71	1006.54	9	3.8	504.278	2	20.3164	0.8281-0.8507			953904	18780	210210_MiaPaca2_sHLA_Normoxia_1_Slot2-3_1_871.d	1	Q96N67|DOCK7_HUMAN			FALSE
IASNAGSIA	32.35	802.418	9	-0.2	803.42	1	6.572	1.2759-1.2980			307572	4506	210210_MiaPaca2_sHLA_Normoxia_1_Slot2-3_1_871.d	2	P62829|RL23_HUMAN			FALSE
IATSHNIVY	19.13	1016.53	9	-4.5	509.266	2	8.6896	0.8356-0.8582	108	3560	407073	6561	210210_MiaPaca2_sHLA_Normoxia_1_Slot2-3_1_871.d	1	Q8NG31|KNL1_HUMAN			FALSE
IAVEAQNKY	28.93	1034.54	9	3.9	518.275	2	5.6192	0.8253-0.8479			262821	3561	210210_MiaPaca2_sHLA_Normoxia_1_Slot2-3_1_871.d	1	P12270|TPR_HUMAN			FALSE
IAVHVVPDQLM(+15.99)	23.72	1236.65	11	-1.8	619.329	2	21.2496	0.8911-0.9136			997862	19826	210210_MiaPaca2_sHLA_Normoxia_1_Slot2-3_1_871.d	1	P14174|MIF_HUMAN	Oxidation (M)	M11:Oxidation (M):1001.00	FALSE
IAVLHEERF	26.85	1112.6	9	1.9	557.303	2	11.1792	0.9005-0.9230			524027	9083	210210_MiaPaca2_sHLA_Normoxia_1_Slot2-3_1_871.d	2	Q9Y5U9|IR3IP_HUMAN			FALSE
IAWAPEGKDRF	30.67	1288.66	11	0.8	645.331	2	13.823	0.9820-1.0044			648377	11849	210210_MiaPaca2_sHLA_Normoxia_1_Slot2-3_1_871.d	2	P32780|TF2H1_HUMAN			FALSE
IAWQGSGGNEKY	34.86	1308.61	12	5.5	655.311	2	9.2936	0.9061-0.9286			435338	7112	210210_MiaPaca2_sHLA_Normoxia_1_Slot2-3_1_871.d	1	Q9UG01|IF172_HUMAN			FALSE
IAWVGKGIVY	31.73	1104.63	10	9.8	553.325	2	29.3949	0.8751-0.8977			1382190	29568	210210_MiaPaca2_sHLA_Normoxia_1_Slot2-3_1_871.d	2	Q8NDH3|PEPL1_HUMAN			FALSE
IAYEEIFVK	41.45	1110.6	9	-0.3	556.301	2	24.9836	0.8676-0.8902	844	14100	1173021	24231	210210_MiaPaca2_sHLA_Normoxia_1_Slot2-3_1_871.d	1	P10646|TFPI1_HUMAN			FALSE
IAYEEIFVKNM	54.55	1355.68	11	0.5	678.842	2	32.8352	0.9726-0.9950	2180	56500	1541856	32784	210210_MiaPaca2_sHLA_Normoxia_1_Slot2-3_1_871.d	4	P10646|TFPI1_HUMAN			FALSE
IAYEEIFVKNM(+15.99)	45.26	1371.67	11	2.2	686.841	2	25.0018	0.9633-0.9857	3640	62000	1170247	24139	210210_MiaPaca2_sHLA_Normoxia_1_Slot2-3_1_871.d	2	P10646|TFPI1_HUMAN	Oxidation (M)	M11:Oxidation (M):1001.00	FALSE
IFGVTTLDIVR	23.24	1232.71	11	-0.4	617.359	2	37.8906	0.9380-0.9604			1782413	39113	210210_MiaPaca2_sHLA_Normoxia_1_Slot2-3_1_871.d	1	P40926|MDHM_HUMAN			FALSE
IFYSVLTI	20.72	954.543	8	-4.8	955.538	1	31.8833	1.4390-1.4609			1498919	31865	210210_MiaPaca2_sHLA_Normoxia_1_Slot2-3_1_871.d	1	P17948|VGFR1_HUMAN			FALSE
IGAEVYHNLK	41.04	1142.61	10	1.2	572.308	2	6.261	0.9071-0.9296			292951	4189	210210_MiaPaca2_sHLA_Normoxia_1_Slot2-3_1_871.d	2	P06733|ENOA_HUMAN			FALSE
IGGIGTVPVGR	33.82	1024.6	11	2.1	513.306	2	13.8555	0.8290-0.8516	289	11600	648388	11860	210210_MiaPaca2_sHLA_Normoxia_1_Slot2-3_1_871.d	2	Q5VTE0|EF1A3_HUMAN;Q05639|EF1A2_HUMAN;P68104|EF1A1_HUMAN			FALSE
IGIAVPDVY	28.31	945.517	9	-9.4	946.509	1	38.1433	1.4335-1.4554			1794393	39471	210210_MiaPaca2_sHLA_Normoxia_1_Slot2-3_1_871.d	1	Q04760|LGUL_HUMAN			FALSE
IGIDLGTTY	39.3	951.491	9	3.8	952.495	1	32.5638	1.4408-1.4627			1530881	32537	210210_MiaPaca2_sHLA_Normoxia_1_Slot2-3_1_871.d	3	P34931|HS71L_HUMAN;P0DMV9|HS71B_HUMAN;P0DMV8|HS71A_HUMAN			FALSE
IGSPVDLTY	32.42	963.491	9	0	964.492	1	28.5396	1.4244-1.4463			1341867	28581	210210_MiaPaca2_sHLA_Normoxia_1_Slot2-3_1_871.d	3	P28331|NDUS1_HUMAN			FALSE
IGVEHVVVY	28.04	1013.55	9	-3	507.779	2	18.7017	0.8271-0.8497	1290	17600	877065	17037	210210_MiaPaca2_sHLA_Normoxia_1_Slot2-3_1_871.d	1	P49411|EFTU_HUMAN			FALSE
IGVGVIDGHIY	43.38	1141.61	11	-1.7	571.809	2	27.6258	0.9005-0.9230	475	7560	1296939	27459	210210_MiaPaca2_sHLA_Normoxia_1_Slot2-3_1_871.d	1	Q14145|KEAP1_HUMAN			FALSE
IIIDKEYYY	38.54	1218.62	9	0.7	610.312	2	21.7002	0.9155-0.9380	1220	47800	1017106	20296	210210_MiaPaca2_sHLA_Normoxia_1_Slot2-3_1_871.d	3	Q7L5N1|CSN6_HUMAN			FALSE
IILLILIL	19.29	922.683	8	1.9	462.346	2	30.2476	0.8667-0.8892	5540	65500	1420589	30419	210210_MiaPaca2_sHLA_Normoxia_1_Slot2-3_1_871.d	1				FALSE
IILLILILV	24.22	1021.75	9	-8.2	511.875	2	30.7363	0.9033-0.9258	75.8	2860	1445219	30911	210210_MiaPaca2_sHLA_Normoxia_1_Slot2-3_1_871.d	2				FALSE
IILLLLLI	19.29	922.683	8	1.9	462.346	2	30.2476	0.8667-0.8892	5540	65500	1420589	30419	210210_MiaPaca2_sHLA_Normoxia_1_Slot2-3_1_871.d	1				FALSE
IILLLLLII	23.34	1035.77	9	2.5	518.888	2	33.7674	0.9146-0.9370	5520	129000	1585763	33779	210210_MiaPaca2_sHLA_Normoxia_1_Slot2-3_1_871.d	2				FALSE
IINDLLQSLR	26.19	1183.69	10	-5.8	592.846	2	32.8749	0.9342-0.9567			1545527	32879	210210_MiaPaca2_sHLA_Normoxia_1_Slot2-3_1_871.d	1	Q92945|FUBP2_HUMAN			FALSE
IIYDRDFSY	30.3	1190.56	9	1.2	596.284	2	20.4196	0.8949-0.9174	198	4200	958480	18886	210210_MiaPaca2_sHLA_Normoxia_1_Slot2-3_1_871.d	1	P23921|RIR1_HUMAN			FALSE
ILDPIFKVF	32.29	1090.64	9	-10.7	546.319	2	48.2161	0.8779-0.9005			2272587	54573	210210_MiaPaca2_sHLA_Normoxia_1_Slot2-3_1_871.d	1	P13639|EF2_HUMAN			FALSE
ILGPPGSVY	29.18	901.491	9	-10.4	902.482	1	24.4183	1.3906-1.4125			1147228	23470	210210_MiaPaca2_sHLA_Normoxia_1_Slot2-3_1_871.d	1	Q96LR5|UB2E2_HUMAN;P51965|UB2E1_HUMAN;Q969T4|UB2E3_HUMAN			FALSE
ILIILIII	19.29	922.683	8	1.9	462.346	2	30.2476	0.8667-0.8892	5540	65500	1420589	30419	210210_MiaPaca2_sHLA_Normoxia_1_Slot2-3_1_871.d	1				FALSE
ILLLIILL	19.29	922.683	8	1.9	462.346	2	30.2476	0.8667-0.8892	5540	65500	1420589	30419	210210_MiaPaca2_sHLA_Normoxia_1_Slot2-3_1_871.d	1				FALSE
ILLLLLLL	19.29	922.683	8	1.9	462.346	2	30.2476	0.8667-0.8892	5540	65500	1420589	30419	210210_MiaPaca2_sHLA_Normoxia_1_Slot2-3_1_871.d	1	Q8NHL6|LIRB1_HUMAN			FALSE
ILLLLLLLL	23.34	1035.77	9	2.5	518.888	2	33.7674	0.9146-0.9370	5520	129000	1585763	33779	210210_MiaPaca2_sHLA_Normoxia_1_Slot2-3_1_871.d	2	Q8NHL6|LIRB1_HUMAN			FALSE
ILLLLLLLLL	25.41	1148.85	10	-0.9	575.428	2	36.7708	0.9567-0.9792	3500	46100	1727164	37504	210210_MiaPaca2_sHLA_Normoxia_1_Slot2-3_1_871.d	1	Q8NHL6|LIRB1_HUMAN			FALSE
ILPEPVVY	31.84	928.527	8	-8.1	929.52	1	31.6112	1.4308-1.4527			1486158	31620	210210_MiaPaca2_sHLA_Normoxia_1_Slot2-3_1_871.d	2	Q9BPX3|CND3_HUMAN			FALSE
IM(+15.99)FETFNTPAM(+15.99)	22.29	1332.57	11	-0.9	667.288	2	29.1811	0.9380-0.9604	216	1920	1372116	29328	210210_MiaPaca2_sHLA_Normoxia_1_Slot2-3_1_871.d	2	P60709|ACTB_HUMAN;Q9BYX7|ACTBM_HUMAN;Q6S8J3|POTEE_HUMAN;A5A3E0|POTEF_HUMAN;P0CG39|POTEJ_HUMAN;P63261|ACTG_HUMAN;P0CG38|POTEI_HUMAN	Oxidation (M); Oxidation (M)	M2:Oxidation (M):1001.00;M11:Oxidation (M):1001.00	FALSE
IM(+15.99)FETFNTPAM(+15.99)Y	43.54	1495.64	12	-0.7	748.82	2	35.091	0.9838-1.0062			1649909	35345	210210_MiaPaca2_sHLA_Normoxia_1_Slot2-3_1_871.d	2	P60709|ACTB_HUMAN;Q9BYX7|ACTBM_HUMAN;Q6S8J3|POTEE_HUMAN;A5A3E0|POTEF_HUMAN;P0CG39|POTEJ_HUMAN;P63261|ACTG_HUMAN;P0CG38|POTEI_HUMAN	Oxidation (M); Oxidation (M)	M2:Oxidation (M):1001.00;M11:Oxidation (M):1001.00	FALSE
IMFETFNTPAM(+15.99)Y	19.27	1479.64	12	2	740.824	2	39.679	0.9773-0.9997			1867000	41452	210210_MiaPaca2_sHLA_Normoxia_1_Slot2-3_1_871.d	1	P60709|ACTB_HUMAN;Q9BYX7|ACTBM_HUMAN;Q6S8J3|POTEE_HUMAN;A5A3E0|POTEF_HUMAN;P0CG39|POTEJ_HUMAN;P63261|ACTG_HUMAN;P0CG38|POTEI_HUMAN	Oxidation (M)	M11:Oxidation (M):40.16	FALSE
IPAAEPIEY	23.6	1001.51	9	-8.6	1002.5	1	22.6104	1.4545-1.4763			1061930	21314	210210_MiaPaca2_sHLA_Normoxia_1_Slot2-3_1_871.d	1	Q13635|PTC1_HUMAN			FALSE
IPAAPVPSL	33.97	863.512	9	0.4	864.513	1	30.2115	1.3704-1.3924			1420582	30412	210210_MiaPaca2_sHLA_Normoxia_1_Slot2-3_1_871.d	2	Q9H0Z9|RBM38_HUMAN			FALSE
IPAEAFKQ	22.76	902.486	8	-6	903.482	1	47.2829	1.3906-1.4125			2228249	53147	210210_MiaPaca2_sHLA_Normoxia_1_Slot2-3_1_871.d	1	Q9GZY0|NXF2_HUMAN			FALSE
IPAEDVPLL	31.33	965.543	9	-3.9	966.54	1	38.2405	1.4572-1.4791			1798982	39590	210210_MiaPaca2_sHLA_Normoxia_1_Slot2-3_1_871.d	1	O14802|RPC1_HUMAN			FALSE
IPAEEIPAY	28.67	1001.51	9	-7	1002.5	1	23.9712	1.4326-1.4545			1126093	22897	210210_MiaPaca2_sHLA_Normoxia_1_Slot2-3_1_871.d	2	Q9Y4C2|TCAF1_HUMAN			FALSE
IPAEGGGRIVLY	28.42	1243.69	12	2.6	622.851	2	21.3566	0.9061-0.9286	112	4450	1002471	19965	210210_MiaPaca2_sHLA_Normoxia_1_Slot2-3_1_871.d	2	Q14703|MBTP1_HUMAN			FALSE
IPAESYTF	39.84	926.438	8	1.7	927.441	1	22.902	1.4152-1.4372			1075740	21714	210210_MiaPaca2_sHLA_Normoxia_1_Slot2-3_1_871.d	4	P48556|PSMD8_HUMAN			FALSE
IPAGTELTF	23.18	947.496	9	10.1	948.506	1	30.2503	1.4289-1.4508			1422408	30450	210210_MiaPaca2_sHLA_Normoxia_1_Slot2-3_1_871.d	1	O96028|NSD2_HUMAN			FALSE
IPAISSGVF	39.97	889.491	9	-4	890.488	1	33.8079	1.4006-1.4226			1589411	33851	210210_MiaPaca2_sHLA_Normoxia_1_Slot2-3_1_871.d	1	Q460N5|PAR14_HUMAN			FALSE
IPAKPPVSF	19.78	954.554	9	-8.3	478.277	2	18.6641	0.7904-0.8130			876154	17020	210210_MiaPaca2_sHLA_Normoxia_1_Slot2-3_1_871.d	1	Q6PKC3|TXD11_HUMAN			FALSE
IPAPGSGVSF	29.08	930.481	10	1.1	931.483	1	24.9237	1.3906-1.4125			1171170	24168	210210_MiaPaca2_sHLA_Normoxia_1_Slot2-3_1_871.d	1	Q9BZL6|KPCD2_HUMAN			FALSE
IPAQPSVAKVPY	20.83	1268.71	12	-0.1	635.359	2	17.0312	0.9324-0.9548			799328	15290	210210_MiaPaca2_sHLA_Normoxia_1_Slot2-3_1_871.d	1	Q9Y520|PRC2C_HUMAN			FALSE
IPASATVAY	21.87	891.47	9	-2.1	892.469	1	14.9895	1.3832-1.4052			703294	13126	210210_MiaPaca2_sHLA_Normoxia_1_Slot2-3_1_871.d	1	Q9Y2W6|TDRKH_HUMAN			FALSE
IPASKVFSL	24.85	960.564	9	5.2	481.288	2	23.563	0.8300-0.8526			1106877	22455	210210_MiaPaca2_sHLA_Normoxia_1_Slot2-3_1_871.d	1	Q9NR48|ASH1L_HUMAN			FALSE
IPASVEHGRVY	48.44	1226.64	11	-2.3	614.322	2	5.9169	0.9502-0.9726	266	9210	275597	3821	210210_MiaPaca2_sHLA_Normoxia_1_Slot2-3_1_871.d	2	Q9H2F3|3BHS7_HUMAN			FALSE
IPAVSISY	27.06	848.464	8	6.2	849.471	1	27.762	1.3466-1.3686			1305193	27667	210210_MiaPaca2_sHLA_Normoxia_1_Slot2-3_1_871.d	1	Q6KCM7|SCMC2_HUMAN;Q9BV35|SCMC3_HUMAN			FALSE
IPDASKLQF	20.69	1017.55	9	1.3	509.779	2	21.5514	0.8271-0.8497	692	7710	1009792	20134	210210_MiaPaca2_sHLA_Normoxia_1_Slot2-3_1_871.d	1	O75935|DCTN3_HUMAN			FALSE
IPDDLKQLY	46.25	1103.59	9	0.6	552.797	2	23.2503	0.8704-0.8930	8290	261000	1091330	22106	210210_MiaPaca2_sHLA_Normoxia_1_Slot2-3_1_871.d	4	P23921|RIR1_HUMAN			FALSE
IPDEKVVITY	25.5	1175.64	10	1.1	588.826	2	21.1535	0.9136-0.9361	857	5410	991442	19664	210210_MiaPaca2_sHLA_Normoxia_1_Slot2-3_1_871.d	1	Q8IZT6|ASPM_HUMAN			FALSE
IPDENPSSF	33.03	1004.45	9	9	1005.45	1	16.0981	1.4481-1.4700			755382	14256	210210_MiaPaca2_sHLA_Normoxia_1_Slot2-3_1_871.d	1	Q96EQ8|RN125_HUMAN			FALSE
IPDESRNVNY	37.67	1205.57	10	0.8	603.787	2	6.9948	0.8817-0.9042	1870	24400	323050	4786	210210_MiaPaca2_sHLA_Normoxia_1_Slot2-3_1_871.d	2	Q5JSL3|DOC11_HUMAN			FALSE
IPDGGVHIV	36.53	905.497	9	-5.6	453.75	2	16.0981	0.7875-0.8102			755392	14266	210210_MiaPaca2_sHLA_Normoxia_1_Slot2-3_1_871.d	3	Q9NTZ6|RBM12_HUMAN			FALSE
IPDGHTKEM	27.62	1026.48	9	-4.6	514.241	2	4.1224	0.8102-0.8328			191911	1489	210210_MiaPaca2_sHLA_Normoxia_1_Slot2-3_1_871.d	1	P07814|SYEP_HUMAN			FALSE
IPDIQAHEW	23.12	1107.53	9	-0.4	554.771	2	20.4001	0.8657-0.8883	1090	8290	953903	18779	210210_MiaPaca2_sHLA_Normoxia_1_Slot2-3_1_871.d	1	P48507|GSH0_HUMAN			FALSE
IPDKFVVGY	34.4	1036.56	9	2.6	519.285	2	22.8794	0.8290-0.8516	10800	161000	1071137	21581	210210_MiaPaca2_sHLA_Normoxia_1_Slot2-3_1_871.d	2	P00492|HPRT_HUMAN			FALSE
IPDQVIRVF	34.27	1085.62	9	-0.7	543.815	2	30.0845	0.8657-0.8883	427	10900	1411432	30202	210210_MiaPaca2_sHLA_Normoxia_1_Slot2-3_1_871.d	2	Q8TEU7|RPGF6_HUMAN			FALSE
IPDSPITAF	31.84	959.496	9	4.4	960.501	1	35.5382	1.4499-1.4718			1671015	35889	210210_MiaPaca2_sHLA_Normoxia_1_Slot2-3_1_871.d	1	Q99708|CTIP_HUMAN			FALSE
IPDSTAETL	29.38	945.466	9	-0.7	946.465	1	14.4839	1.4216-1.4435			679490	12566	210210_MiaPaca2_sHLA_Normoxia_1_Slot2-3_1_871.d	2	Q86W92|LIPB1_HUMAN			FALSE
IPDYTRESY	24.56	1142.52	9	-3.5	572.263	2	10.2288	0.8836-0.9061	317	9400	478301	8057	210210_MiaPaca2_sHLA_Normoxia_1_Slot2-3_1_871.d	1	Q8NBE8|KLH23_HUMAN			FALSE
IPEDLYQKF	31.7	1151.59	9	1.4	576.797	2	22.1646	0.8714-0.8939	928	9110	1036296	20712	210210_MiaPaca2_sHLA_Normoxia_1_Slot2-3_1_871.d	1	P50747|BPL1_HUMAN			FALSE
IPEEDAGKLY	36.69	1133.56	10	-0.2	567.783	2	12.6005	0.8526-0.8751	438	4000	588015	10491	210210_MiaPaca2_sHLA_Normoxia_1_Slot2-3_1_871.d	1	Q9NQR4|NIT2_HUMAN			FALSE
IPEELGRLVY	34.67	1187.65	10	3.2	594.832	2	28.7543	0.9005-0.9230	435	6870	1350116	28784	210210_MiaPaca2_sHLA_Normoxia_1_Slot2-3_1_871.d	2	O43861|ATP9B_HUMAN			FALSE
IPEKFQHIL	22.88	1123.64	9	2	562.824	2	15.3607	0.8958-0.9183	79.8	2270	720673	13519	210210_MiaPaca2_sHLA_Normoxia_1_Slot2-3_1_871.d	1	P62269|RS18_HUMAN			FALSE
IPEPASPQL	38.99	950.507	9	-11.3	951.497	1	20.3164	1.4171-1.4390			953890	18766	210210_MiaPaca2_sHLA_Normoxia_1_Slot2-3_1_871.d	2	Q14676|MDC1_HUMAN			FALSE
IPEPVVRIL	26.44	1034.65	9	3.8	518.33	2	31.3779	0.8441-0.8667			1475246	31436	210210_MiaPaca2_sHLA_Normoxia_1_Slot2-3_1_871.d	2	Q9NQC1|JADE2_HUMAN			FALSE
IPFAAPTAL	24.46	899.512	9	15	900.526	1	36.3158	1.4015-1.4235			1707814	36928	210210_MiaPaca2_sHLA_Normoxia_1_Slot2-3_1_871.d	1	Q5T6F2|UBAP2_HUMAN			FALSE
IPFAVVGSDHEY	57.16	1332.63	12	-1.7	667.319	2	25.0329	0.9735-0.9960	519	7780	1173940	24256	210210_MiaPaca2_sHLA_Normoxia_1_Slot2-3_1_871.d	1	Q9UHD8|SEPT9_HUMAN			FALSE
IPFDPKFITY	45.88	1239.65	10	0.8	620.83	2	37.6736	0.9455-0.9679	3520	62500	1770480	38802	210210_MiaPaca2_sHLA_Normoxia_1_Slot2-3_1_871.d	3	Q8N7H5|PAF1_HUMAN			FALSE
IPFFFPTQGHDY	60.92	1467.68	12	1	734.844	2	39.5431	1.0109-1.0333	4110	77400	1859642	41246	210210_MiaPaca2_sHLA_Normoxia_1_Slot2-3_1_871.d	2	Q8N3C0|ASCC3_HUMAN			FALSE
IPFGNNPIFRY	46.91	1336.69	11	3	669.351	2	35.8092	0.9483-0.9707	15800	359000	1682970	36222	210210_MiaPaca2_sHLA_Normoxia_1_Slot2-3_1_871.d	3	Q15392|DHC24_HUMAN			FALSE
IPFGTPIVV	22.86	941.559	9	2.4	942.561	1	43.7425	1.4216-1.4435			2059428	47034	210210_MiaPaca2_sHLA_Normoxia_1_Slot2-3_1_871.d	1	Q8TD22|SFXN5_HUMAN			FALSE
IPFPEGM(+15.99)GGSVY	30.39	1268.57	12	0.3	635.29	2	28.8011	0.9089-0.9314	1690	36700	1353781	28873	210210_MiaPaca2_sHLA_Normoxia_1_Slot2-3_1_871.d	1	Q53FT3|HIKES_HUMAN	Oxidation (M)	M7:Oxidation (M):1001.00	FALSE
IPFPPLSY	26.51	932.501	8	0.8	933.502	1	44.073	1.3887-1.4107			2074991	47399	210210_MiaPaca2_sHLA_Normoxia_1_Slot2-3_1_871.d	2	Q6P2Q9|PRP8_HUMAN			FALSE
IPFRPSIQF	33.99	1103.61	9	-1.8	552.809	2	31.2178	0.8469-0.8695	305	10700	1467058	31294	210210_MiaPaca2_sHLA_Normoxia_1_Slot2-3_1_871.d	3	O00472|ELL2_HUMAN			FALSE
IPFSGKGYVL	19.56	1079.6	10	-4.1	540.802	2	25.3903	0.8695-0.8920			1193197	24739	210210_MiaPaca2_sHLA_Normoxia_1_Slot2-3_1_871.d	1	Q9H040|SPRTN_HUMAN			FALSE
IPFSSDVTHEM	30.89	1261.56	11	-4.4	631.783	2	21.5217	0.9089-0.9314			1010708	20156	210210_MiaPaca2_sHLA_Normoxia_1_Slot2-3_1_871.d	1	Q9H8X2|IPPK_HUMAN			FALSE
IPFSSDVTHEM(+15.99)	25.02	1277.56	11	7.9	639.788	2	13.648	0.9230-0.9455			640161	11679	210210_MiaPaca2_sHLA_Normoxia_1_Slot2-3_1_871.d	1	Q9H8X2|IPPK_HUMAN	Oxidation (M)	M11:Oxidation (M):1001.00	FALSE
IPGLATAY	31.67	804.438	8	4.1	805.443	1	23.874	1.3145-1.3365			1121525	22799	210210_MiaPaca2_sHLA_Normoxia_1_Slot2-3_1_871.d	2	O15239|NDUA1_HUMAN			FALSE
IPGSAVLIF	21.16	915.543	9	4.1	916.547	1	46.2701	1.4143-1.4362			2179350	50736	210210_MiaPaca2_sHLA_Normoxia_1_Slot2-3_1_871.d	1	Q96AY3|FKB10_HUMAN			FALSE
IPGVPIM(+15.99)Y	23.53	904.473	8	-0.4	905.473	1	31.2029	1.3805-1.4025			1467052	31288	210210_MiaPaca2_sHLA_Normoxia_1_Slot2-3_1_871.d	2	Q9Y324|FCF1_HUMAN	Oxidation (M)	M7:Oxidation (M):1001.00	FALSE
IPHILKEMY	39	1142.62	9	-2.4	572.31	2	17.5755	0.8911-0.9136	214	6010	824911	15841	210210_MiaPaca2_sHLA_Normoxia_1_Slot2-3_1_871.d	3	P55010|IF5_HUMAN			FALSE
IPHLLGDVVF	29.6	1108.63	10	0.5	555.318	2	41.8012	0.8836-0.9061	1590	19900	1964667	44355	210210_MiaPaca2_sHLA_Normoxia_1_Slot2-3_1_871.d	1	Q9NZJ7|MTCH1_HUMAN			FALSE
IPHSFALISY	25.99	1146.61	10	-2.1	574.306	2	31.7472	0.8892-0.9117			1492549	31753	210210_MiaPaca2_sHLA_Normoxia_1_Slot2-3_1_871.d	1	Q9NVH1|DJC11_HUMAN			FALSE
IPHTDPVDYEF	29.97	1331.6	11	1.5	666.805	2	23.8035	0.9324-0.9548	1280	16300	1116023	22661	210210_MiaPaca2_sHLA_Normoxia_1_Slot2-3_1_871.d	2	Q96MG7|NSE3_HUMAN			FALSE
IPIAGRDITY	25.15	1117.61	10	2.3	559.811	2	19.9082	0.8657-0.8883			934673	18323	210210_MiaPaca2_sHLA_Normoxia_1_Slot2-3_1_871.d	1	P61158|ARP3_HUMAN;Q9P1U1|ARP3B_HUMAN;Q9C0K3|ARP3C_HUMAN			FALSE
IPIALSGRDIL	22.65	1166.7	11	-0.7	584.354	2	33.3195	0.9277-0.9502	744	11200	1563828	33300	210210_MiaPaca2_sHLA_Normoxia_1_Slot2-3_1_871.d	1	P26196|DDX6_HUMAN			FALSE
IPIDGNFF	28.79	921.46	8	0.3	922.461	1	40.6705	1.4536-1.4754			1914137	42995	210210_MiaPaca2_sHLA_Normoxia_1_Slot2-3_1_871.d	2	P00352|AL1A1_HUMAN			FALSE
IPIEPDYKF	41.36	1120.58	9	-1.3	561.293	2	25.133	0.8638-0.8864	4060	122000	1177622	24362	210210_MiaPaca2_sHLA_Normoxia_1_Slot2-3_1_871.d	3	Q96L73|NSD1_HUMAN			FALSE
IPIERLYVTY	40.97	1265.7	10	0.4	633.854	2	29.522	0.9342-0.9567	825	11300	1385834	29636	210210_MiaPaca2_sHLA_Normoxia_1_Slot2-3_1_871.d	1	P49588|SYAC_HUMAN			FALSE
IPIFEPLPSQY	33.82	1302.69	11	1.5	652.347	2	45.3001	0.9408-0.9633	266	13700	2132162	49142	210210_MiaPaca2_sHLA_Normoxia_1_Slot2-3_1_871.d	3	Q8N3C0|ASCC3_HUMAN			FALSE
IPIHADPRL	24.61	1030.59	9	-6.5	516.296	2	10.3433	0.8394-0.8620			484682	8180	210210_MiaPaca2_sHLA_Normoxia_1_Slot2-3_1_871.d	1	O15160|RPAC1_HUMAN			FALSE
IPIHADPRLFEY	26.91	1469.77	12	2.4	735.887	2	28.1511	1.0053-1.0277	1070	12500	1319840	28010	210210_MiaPaca2_sHLA_Normoxia_1_Slot2-3_1_871.d	2	O15160|RPAC1_HUMAN			FALSE
IPIKKSDPV	23.23	995.601	9	-2.3	498.803	2	4.6472	0.8149-0.8375			216957	2397	210210_MiaPaca2_sHLA_Normoxia_1_Slot2-3_1_871.d	1	P13639|EF2_HUMAN			FALSE
IPIKKSDPVVSY	45.25	1344.77	12	2.8	673.387	2	9.4735	0.9586-0.9810	2260	75600	441730	7246	210210_MiaPaca2_sHLA_Normoxia_1_Slot2-3_1_871.d	2	P13639|EF2_HUMAN			FALSE
IPIPTLKDF	19.58	1042.61	9	-10.4	522.301	2	36.6658	0.8507-0.8732			1724394	37416	210210_MiaPaca2_sHLA_Normoxia_1_Slot2-3_1_871.d	1	Q9NYL9|TMOD3_HUMAN			FALSE
IPITAEVF	30.09	888.496	8	-0.9	889.496	1	36.6852	1.3933-1.4152			1725305	37433	210210_MiaPaca2_sHLA_Normoxia_1_Slot2-3_1_871.d	1	P40926|MDHM_HUMAN			FALSE
IPIYADKDVF	34.06	1179.62	10	-3	590.81	2	26.4952	0.8911-0.9136	166	5900	1245561	26145	210210_MiaPaca2_sHLA_Normoxia_1_Slot2-3_1_871.d	1	Q15181|IPYR_HUMAN			FALSE
IPKPVLYGL	25.71	998.616	9	-1.8	500.311	2	23.699	0.8271-0.8497			1113275	22595	210210_MiaPaca2_sHLA_Normoxia_1_Slot2-3_1_871.d	1	Q8NBS3|S4A11_HUMAN			FALSE
IPLALEGKDLL	47.6	1180.71	11	0	591.356	2	35.6673	0.9399-0.9623	885	11300	1673791	35983	210210_MiaPaca2_sHLA_Normoxia_1_Slot2-3_1_871.d	2	Q9NY93|DDX56_HUMAN			FALSE
IPLHPLITY	38.68	1065.62	9	-4	533.812	2	28.5592	0.8638-0.8864	191	5190	1341875	28589	210210_MiaPaca2_sHLA_Normoxia_1_Slot2-3_1_871.d	2	Q9H799|CPLN1_HUMAN			FALSE
IPLKDPLLF	29.95	1054.64	9	-1.8	528.324	2	39.9706	0.8732-0.8958			1880760	41802	210210_MiaPaca2_sHLA_Normoxia_1_Slot2-3_1_871.d	1	A0JNW5|UH1BL_HUMAN			FALSE
IPLKIFEM(+15.99)	37.18	1005.56	8	-3.8	503.78	2	27.3538	0.8413-0.8638			1285950	27198	210210_MiaPaca2_sHLA_Normoxia_1_Slot2-3_1_871.d	1	P00403|COX2_HUMAN	Oxidation (M)	M8:Oxidation (M):1001.00	FALSE
IPLPAAEL	22.71	822.485	8	2.7	823.489	1	34.0607	1.3264-1.3485			1601290	34108	210210_MiaPaca2_sHLA_Normoxia_1_Slot2-3_1_871.d	2	Q86SQ4|AGRG6_HUMAN			FALSE
IPLPLIKSY	40.18	1042.64	9	0.9	522.325	2	32.1009	0.8403-0.8629	5670	158000	1504395	31977	210210_MiaPaca2_sHLA_Normoxia_1_Slot2-3_1_871.d	4	P24941|CDK2_HUMAN			FALSE
IPLPPPPAPETY	52.06	1290.69	12	5	646.349	2	32.5055	0.9473-0.9698	23200	390000	1528147	32485	210210_MiaPaca2_sHLA_Normoxia_1_Slot2-3_1_871.d	6	Q07666|KHDR1_HUMAN			FALSE
IPLPVIKEPNQY	42.42	1409.79	12	3.5	705.901	2	28.6256	0.9689-0.9913	239	8790	1343711	28637	210210_MiaPaca2_sHLA_Normoxia_1_Slot2-3_1_871.d	3	Q86X10|RLGPB_HUMAN			FALSE
IPLRSSWVM(+15.99)	22.11	1103.58	9	-0.4	552.793	2	17.6452	0.8638-0.8864	1020	12200	826737	15879	210210_MiaPaca2_sHLA_Normoxia_1_Slot2-3_1_871.d	1	Q9HAV0|GBB4_HUMAN	Oxidation (M)	M9:Oxidation (M):1001.00	FALSE
IPLSKIKTL	41.03	1011.67	9	-2	506.837	2	12.1122	0.8779-0.9005			567863	10007	210210_MiaPaca2_sHLA_Normoxia_1_Slot2-3_1_871.d	2	P13010|XRCC5_HUMAN			FALSE
IPM(+15.99)PGHPVNF	37.13	1123.55	10	-0.5	562.777	2	16.313	0.8469-0.8695	799	9720	763649	14477	210210_MiaPaca2_sHLA_Normoxia_1_Slot2-3_1_871.d	3	O95352|ATG7_HUMAN	Oxidation (M)	M3:Oxidation (M):1001.00	FALSE
IPM(+15.99)PTEIIKDY	33.86	1334.68	11	7.2	668.347	2	27.7795	0.9286-0.9511	170	4710	1304280	27648	210210_MiaPaca2_sHLA_Normoxia_1_Slot2-3_1_871.d	4	Q86VV8|RTTN_HUMAN	Oxidation (M)	M3:Oxidation (M):1001.00	FALSE
IPM(+15.99)TPTSSF	33.28	995.463	9	1.1	996.465	1	17.9643	1.4590-1.4809			843213	16263	210210_MiaPaca2_sHLA_Normoxia_1_Slot2-3_1_871.d	2	Q7Z5L9|I2BP2_HUMAN	Oxidation (M)	M3:Oxidation (M):1001.00	FALSE
IPMDDKLLY	22.31	1106.57	9	5.8	554.291	2	25.6819	0.8591-0.8817			1207007	25139	210210_MiaPaca2_sHLA_Normoxia_1_Slot2-3_1_871.d	1	O15417|TNC18_HUMAN			FALSE
IPMPGHPVNF	37.46	1107.55	10	1.7	554.781	2	22.3382	0.8507-0.8732			1049090	20990	210210_MiaPaca2_sHLA_Normoxia_1_Slot2-3_1_871.d	1	O95352|ATG7_HUMAN			FALSE
IPMPTEIIKDY	19.14	1318.68	11	-0.5	660.344	2	35.6743	0.9305-0.9530			1677471	36087	210210_MiaPaca2_sHLA_Normoxia_1_Slot2-3_1_871.d	1	Q86VV8|RTTN_HUMAN			FALSE
IPNEESVVIYY	20.42	1324.65	11	-1.6	663.329	2	34.6438	0.9567-0.9792			1628760	34758	210210_MiaPaca2_sHLA_Normoxia_1_Slot2-3_1_871.d	1	P42285|MTREX_HUMAN			FALSE
IPNEIIHAL	42.45	1018.58	9	-0.2	510.294	2	25.2028	0.8450-0.8676	4910	171000	1183117	24493	210210_MiaPaca2_sHLA_Normoxia_1_Slot2-3_1_871.d	4	P52272|HNRPM_HUMAN			FALSE
IPNELPYNDYF	38.73	1383.63	11	-0.9	692.819	2	40.6934	0.9586-0.9810	216	11200	1914157	43015	210210_MiaPaca2_sHLA_Normoxia_1_Slot2-3_1_871.d	5	Q13547|HDAC1_HUMAN;Q92769|HDAC2_HUMAN			FALSE
IPNHYAEDL	24.63	1070.5	9	2	536.256	2	10.3958	0.8413-0.8638	356	7280	485597	8201	210210_MiaPaca2_sHLA_Normoxia_1_Slot2-3_1_871.d	1	P00492|HPRT_HUMAN			FALSE
IPNPQERTL	28.76	1066.58	9	-3.6	534.29	2	8.1472	0.8262-0.8488	325	4620	380580	5994	210210_MiaPaca2_sHLA_Normoxia_1_Slot2-3_1_871.d	2	Q58FF7|H90B3_HUMAN;P08238|HS90B_HUMAN			FALSE
IPNSHILDQY	46.26	1198.6	10	-0.3	600.302	2	17.4654	0.8864-0.9089	2860	40200	814843	15607	210210_MiaPaca2_sHLA_Normoxia_1_Slot2-3_1_871.d	2	P0DN79|CBSL_HUMAN;P35520|CBS_HUMAN			FALSE
IPPPPPPVGF	28.9	1016.57	10	1.6	509.289	2	32.2333	0.8262-0.8488			1515357	32211	210210_MiaPaca2_sHLA_Normoxia_1_Slot2-3_1_871.d	3	Q9Y6W5|WASF2_HUMAN			FALSE
IPQLQGYLRSVF	24.55	1419.79	12	-7.4	710.891	2	43.1203	0.9941-1.0165			2030131	46345	210210_MiaPaca2_sHLA_Normoxia_1_Slot2-3_1_871.d	1	Q02878|RL6_HUMAN			FALSE
IPQPTPASL	28.5	922.512	9	7	923.519	1	20.1803	1.4125-1.4344			947491	18625	210210_MiaPaca2_sHLA_Normoxia_1_Slot2-3_1_871.d	1	Q86YP4|P66A_HUMAN			FALSE
IPQQVVGYFNTY	31.91	1427.71	12	0.5	714.857	2	36.5203	0.9717-0.9941	291	4890	1716077	37145	210210_MiaPaca2_sHLA_Normoxia_1_Slot2-3_1_871.d	2	O75131|CPNE3_HUMAN			FALSE
IPRIEDGNNF	40.94	1173.58	10	2.1	587.793	2	14.9553	0.8761-0.8986	12600	484000	701455	13075	210210_MiaPaca2_sHLA_Normoxia_1_Slot2-3_1_871.d	4	Q06323|PSME1_HUMAN;P61289|PSME3_HUMAN			FALSE
IPRITIEM(+15.99)	23.37	987.542	8	-3.7	494.773	2	16.7007	0.8092-0.8319			783769	14929	210210_MiaPaca2_sHLA_Normoxia_1_Slot2-3_1_871.d	1	P11388|TOP2A_HUMAN	Oxidation (M)	M8:Oxidation (M):1001.00	FALSE
IPSDTDFRIY	33.61	1225.6	10	0.3	613.802	2	25.6967	0.9174-0.9399	463	4370	1205155	25075	210210_MiaPaca2_sHLA_Normoxia_1_Slot2-3_1_871.d	1	Q7Z2K6|ERMP1_HUMAN			FALSE
IPSDVSHFRF	20.55	1203.6	10	-8.4	402.202	3	19.3056	0.7554-0.7781			906348	17712	210210_MiaPaca2_sHLA_Normoxia_1_Slot2-3_1_871.d	2	Q9GZU3|TM39B_HUMAN			FALSE
IPSEDHQVL	21.8	1036.52	9	-0.3	519.263	2	8.8736	0.8441-0.8667	544	9500	413465	6695	210210_MiaPaca2_sHLA_Normoxia_1_Slot2-3_1_871.d	1	Q6PGP7|TTC37_HUMAN			FALSE
IPSEDIARNLM	21.42	1257.64	11	0.5	629.822	2	24.7711	0.9136-0.9361	106	3800	1162857	23901	210210_MiaPaca2_sHLA_Normoxia_1_Slot2-3_1_871.d	1	Q7Z4G4|TRM11_HUMAN			FALSE
IPSEDIARNLM(+15.99)	45.76	1273.63	11	-0.7	637.819	2	16.233	0.9108-0.9333	141	4100	760904	14414	210210_MiaPaca2_sHLA_Normoxia_1_Slot2-3_1_871.d	1	Q7Z4G4|TRM11_HUMAN	Oxidation (M)	M11:Oxidation (M):1001.00	FALSE
IPSEWHIEL	28.63	1122.57	9	0.1	562.289	2	34.3282	0.8761-0.8986	2860	51800	1612259	34349	210210_MiaPaca2_sHLA_Normoxia_1_Slot2-3_1_871.d	2	Q9H583|HEAT1_HUMAN			FALSE
IPSPGLM(+15.99)VF	25.98	975.51	9	-4.1	976.506	1	37.6962	1.4454-1.4672			1773232	38872	210210_MiaPaca2_sHLA_Normoxia_1_Slot2-3_1_871.d	1	P54709|AT1B3_HUMAN	Oxidation (M)	M7:Oxidation (M):1001.00	FALSE
IPSPSLVSL	31.05	911.533	9	12.3	912.545	1	36.7047	1.4125-1.4344			1726241	37475	210210_MiaPaca2_sHLA_Normoxia_1_Slot2-3_1_871.d	1	Q9H8V3|ECT2_HUMAN			FALSE
IPSSDSRNANLY	25.9	1335.64	12	3.6	668.826	2	7.8745	0.9352-0.9576			368736	5772	210210_MiaPaca2_sHLA_Normoxia_1_Slot2-3_1_871.d	1	O00471|EXOC5_HUMAN			FALSE
IPSSVPATF	33.26	917.486	9	10.6	918.496	1	25.0015	1.4235-1.4454			1174850	24272	210210_MiaPaca2_sHLA_Normoxia_1_Slot2-3_1_871.d	2	P63010|AP2B1_HUMAN			FALSE
IPTGEGPPL	23.6	879.47	9	-7.9	880.464	1	18.839	1.3512-1.3732			884375	17195	210210_MiaPaca2_sHLA_Normoxia_1_Slot2-3_1_871.d	1	P11171|EPB41_HUMAN			FALSE
IPTHHPRVY	33.16	1118.6	9	-1.1	560.302	2	4.1501	0.8808-0.9033	799	56700	192833	1517	210210_MiaPaca2_sHLA_Normoxia_1_Slot2-3_1_871.d	2	O95415|BRI3_HUMAN			FALSE
IPTKQTQIF	26.13	1074.61	9	-4.1	538.305	2	12.676	0.8648-0.8873			594416	10634	210210_MiaPaca2_sHLA_Normoxia_1_Slot2-3_1_871.d	1	P34931|HS71L_HUMAN;P0DMV9|HS71B_HUMAN;P0DMV8|HS71A_HUMAN			FALSE
IPTKQTQTF	40.32	1062.57	9	-1.1	532.288	2	5.6905	0.8620-0.8845	5040	105000	262816	3556	210210_MiaPaca2_sHLA_Normoxia_1_Slot2-3_1_871.d	2	P17066|HSP76_HUMAN;P11142|HSP7C_HUMAN			FALSE
IPTPPLPSY	39.44	983.533	9	1.8	984.535	1	32.7776	1.4599-1.4818			1540936	32758	210210_MiaPaca2_sHLA_Normoxia_1_Slot2-3_1_871.d	2	Q15468|STIL_HUMAN			FALSE
IPVDISDSDM(+15.99)M(+15.99)L	29.28	1366.6	12	-3.8	684.3	2	28.3452	0.9548-0.9773			1332692	28346	210210_MiaPaca2_sHLA_Normoxia_1_Slot2-3_1_871.d	1	P49368|TCPG_HUMAN	Oxidation (M); Oxidation (M)	M10:Oxidation (M):1001.00;M11:Oxidation (M):1001.00	FALSE
IPVEQKEGAF	32.56	1116.58	10	-2.4	559.293	2	9.7341	0.8817-0.9042	343	7070	454524	7524	210210_MiaPaca2_sHLA_Normoxia_1_Slot2-3_1_871.d	1	Q9NR30|DDX21_HUMAN			FALSE
IPVGSGLGY	43.72	861.46	9	-6.4	862.455	1	21.444	1.3485-1.3704			1007052	20076	210210_MiaPaca2_sHLA_Normoxia_1_Slot2-3_1_871.d	3	Q9H2V7|SPNS1_HUMAN;Q6ZMD2|SPNS3_HUMAN			FALSE
IPVGTHEF	33.61	898.455	8	6.5	899.462	1	10.596	1.3796-1.4015	438	7600	496567	8443	210210_MiaPaca2_sHLA_Normoxia_1_Slot2-3_1_871.d	2	Q7L576|CYFP1_HUMAN			FALSE
IPVHDGYVL	36.23	1011.54	9	0.2	506.773	2	18.0606	0.8356-0.8582	3600	32600	844133	16289	210210_MiaPaca2_sHLA_Normoxia_1_Slot2-3_1_871.d	2	O96019|ACL6A_HUMAN;O94805|ACL6B_HUMAN			FALSE
IPVILDGKDVV	37.93	1166.69	11	1.1	584.349	2	30.2514	0.9183-0.9408	295	5890	1420595	30425	210210_MiaPaca2_sHLA_Normoxia_1_Slot2-3_1_871.d	1	Q8TDD1|DDX54_HUMAN			FALSE
IPVNEKDTLTY	40.86	1291.67	11	0.4	646.836	2	14.463	0.9726-0.9950	3100	54700	676754	12512	210210_MiaPaca2_sHLA_Normoxia_1_Slot2-3_1_871.d	2	O75446|SAP30_HUMAN			FALSE
IPVPEAESNVNY	23.4	1330.64	12	0.4	666.323	2	22.5521	0.9249-0.9473			1059165	21231	210210_MiaPaca2_sHLA_Normoxia_1_Slot2-3_1_871.d	1	Q52LR7|EPC2_HUMAN			FALSE
IPVPGRTPNLY	22.39	1225.68	11	-5.5	613.841	2	20.282	0.9230-0.9455	163	8380	951157	18715	210210_MiaPaca2_sHLA_Normoxia_1_Slot2-3_1_871.d	3	Q8IYH5|ZZZ3_HUMAN			FALSE
IPVPYVEKY	36.15	1106.6	9	2.2	554.305	2	21.5616	0.9005-0.9230	1610	13200	1007967	20097	210210_MiaPaca2_sHLA_Normoxia_1_Slot2-3_1_871.d	2	P46108|CRK_HUMAN			FALSE
IPVQIPGYQY	24.37	1176.62	10	-4.2	589.31	2	33.8274	0.8826-0.9052			1590332	33878	210210_MiaPaca2_sHLA_Normoxia_1_Slot2-3_1_871.d	1	P10243|MYBA_HUMAN			FALSE
IPVQPTTSY	35.92	1004.52	9	-7.2	1005.51	1	14.9117	1.4536-1.4754			699621	13029	210210_MiaPaca2_sHLA_Normoxia_1_Slot2-3_1_871.d	3	Q9UPY3|DICER_HUMAN			FALSE
IPVRPKPSF	31.61	1039.62	9	-0.6	520.812	2	7.0774	0.8356-0.8582			331287	4977	210210_MiaPaca2_sHLA_Normoxia_1_Slot2-3_1_871.d	1	Q86XJ1|GA2L3_HUMAN			FALSE
IPVSKSTGF	32.15	934.512	9	-2.7	468.259	2	8.0689	0.7932-0.8158			377851	5947	210210_MiaPaca2_sHLA_Normoxia_1_Slot2-3_1_871.d	1	Q8IWP9|CC28A_HUMAN			FALSE
IPVTIITGY	37.77	975.564	9	1	976.565	1	37.1323	1.4609-1.4827			1746577	38143	210210_MiaPaca2_sHLA_Normoxia_1_Slot2-3_1_871.d	3	Q5JTY5|CBWD3_HUMAN;Q4V339|CBWD6_HUMAN;Q9BRT8|CBWD1_HUMAN;Q5RIA9|CBWD5_HUMAN;Q8IUF1|CBWD2_HUMAN			FALSE
IPYGERITL	22.49	1060.59	9	1.1	531.3	2	21.3015	0.8573-0.8798	2160	18100	996025	19777	210210_MiaPaca2_sHLA_Normoxia_1_Slot2-3_1_871.d	1	P49750|YLPM1_HUMAN			FALSE
IPYHSEVPVSL	31.74	1239.65	11	1.8	620.829	2	23.6764	0.9014-0.9239	7940	150000	1107784	22468	210210_MiaPaca2_sHLA_Normoxia_1_Slot2-3_1_871.d	2	Q01082|SPTB2_HUMAN			FALSE
IPYPRPIHL	28.92	1104.64	9	0.3	553.326	2	17.8502	0.8582-0.8808	1260	8840	834063	16053	210210_MiaPaca2_sHLA_Normoxia_1_Slot2-3_1_871.d	2	O43325|LYRM1_HUMAN			FALSE
IPYSEPMPLSF	27.44	1279.62	11	5.6	640.814	2	45.5103	0.9221-0.9445	295	2550	2141368	49408	210210_MiaPaca2_sHLA_Normoxia_1_Slot2-3_1_871.d	1	Q8N3C0|ASCC3_HUMAN			FALSE
ISDTSVVL	22.54	832.454	8	-2.4	833.454	1	21.7161	1.3457-1.3677			1019860	20368	210210_MiaPaca2_sHLA_Normoxia_1_Slot2-3_1_871.d	1	P04259|K2C6B_HUMAN;P48668|K2C6C_HUMAN;P05787|K2C8_HUMAN;P02538|K2C6A_HUMAN			FALSE
ISEQFTAM(+15.99)FR	27.79	1244.59	10	0.9	623.296	2	17.5949	0.9005-0.9230			825825	15861	210210_MiaPaca2_sHLA_Normoxia_1_Slot2-3_1_871.d	1	Q9BVA1|TBB2B_HUMAN;Q13885|TBB2A_HUMAN;P07437|TBB5_HUMAN;P04350|TBB4A_HUMAN	Oxidation (M)	M8:Oxidation (M):1001.00	FALSE
ISEQFTAMFR	28.85	1228.59	10	-1.6	615.297	2	26.9843	0.8949-0.9174			1268520	26754	210210_MiaPaca2_sHLA_Normoxia_1_Slot2-3_1_871.d	1	Q9BVA1|TBB2B_HUMAN;Q13885|TBB2A_HUMAN;P07437|TBB5_HUMAN;P04350|TBB4A_HUMAN			FALSE
ISSPVVTSL	33.65	901.512	9	-0.4	902.513	1	25.9152	1.4043-1.4262			1218010	25414	210210_MiaPaca2_sHLA_Normoxia_1_Slot2-3_1_871.d	1	Q9H583|HEAT1_HUMAN			FALSE
ISVYYNEATGGK	38.61	1300.63	12	8.8	651.323	2	9.9156	0.9211-0.9436			464580	7746	210210_MiaPaca2_sHLA_Normoxia_1_Slot2-3_1_871.d	1	P07437|TBB5_HUMAN			FALSE
ITAPPSRVL	19.46	952.571	9	-0.9	477.289	2	11.5832	0.7951-0.8177	226	3740	541379	9449	210210_MiaPaca2_sHLA_Normoxia_1_Slot2-3_1_871.d	2	O00767|ACOD_HUMAN			FALSE
ITPSTVPSF	25.55	947.496	9	-5.8	948.491	1	27.6648	1.4271-1.4490			1300607	27551	210210_MiaPaca2_sHLA_Normoxia_1_Slot2-3_1_871.d	1	O43432|IF4G3_HUMAN			FALSE
IVDHTIIM(+15.99)Y	20.06	1119.56	9	0.2	560.785	2	17.3158	0.8958-0.9183	660	9610	810273	15507	210210_MiaPaca2_sHLA_Normoxia_1_Slot2-3_1_871.d	1	O75880|SCO1_HUMAN	Oxidation (M)	M8:Oxidation (M):1001.00	FALSE
IVEDGGHVF	37.37	971.471	9	-8.5	972.463	1	11.0625	1.4426-1.4645			518528	8948	210210_MiaPaca2_sHLA_Normoxia_1_Slot2-3_1_871.d	3	Q13085|ACACA_HUMAN			FALSE
IVGANIETY	30.87	978.502	9	3.8	979.506	1	19.7721	1.4280-1.4499			928274	18182	210210_MiaPaca2_sHLA_Normoxia_1_Slot2-3_1_871.d	1	P35579|MYH9_HUMAN;Q7Z406|MYH14_HUMAN			FALSE
IVGPDGLVY	26.49	931.501	9	0.7	932.503	1	29.9782	1.4289-1.4508			1409598	30156	210210_MiaPaca2_sHLA_Normoxia_1_Slot2-3_1_871.d	2	P22087|FBRL_HUMAN			FALSE
IVGPLVEM	27.68	856.473	8	0.5	857.474	1	33.9829	1.3796-1.4015			1597632	34026	210210_MiaPaca2_sHLA_Normoxia_1_Slot2-3_1_871.d	2	Q9UHC7|MKRN1_HUMAN;Q13434|MKRN4_HUMAN			FALSE
IVGPLVEM(+15.99)	34.9	872.468	8	-0.8	873.468	1	20.297	1.3759-1.3979			952978	18748	210210_MiaPaca2_sHLA_Normoxia_1_Slot2-3_1_871.d	1	Q9UHC7|MKRN1_HUMAN;Q13434|MKRN4_HUMAN	Oxidation (M)	M8:Oxidation (M):1001.00	FALSE
IVKWDRDM(+15.99)	19.92	1077.53	8	-2.3	539.766	2	4.9194	0.8535-0.8761			229850	2774	210210_MiaPaca2_sHLA_Normoxia_1_Slot2-3_1_871.d	1	P61769|B2MG_HUMAN	Oxidation (M)	M8:Oxidation (M):1001.00	FALSE
IVSDVQESF	24.87	1022.49	9	14.9	512.257	2	19.4222	0.7989-0.8215			911836	17836	210210_MiaPaca2_sHLA_Normoxia_1_Slot2-3_1_871.d	1	Q15393|SF3B3_HUMAN			FALSE
IVWDEKKNQW	28.89	1344.68	10	-9.1	673.338	2	12.5011	0.9670-0.9894			586171	10435	210210_MiaPaca2_sHLA_Normoxia_1_Slot2-3_1_871.d	1	O15027|SC16A_HUMAN			FALSE
IWHHTFYNELR	49.74	1514.74	11	-0.5	505.917	3	9.9018	0.8234-0.8460	1190	27400	463668	7728	210210_MiaPaca2_sHLA_Normoxia_1_Slot2-3_1_871.d	4	P60709|ACTB_HUMAN;Q9BYX7|ACTBM_HUMAN;Q6S8J3|POTEE_HUMAN;P68133|ACTS_HUMAN;A5A3E0|POTEF_HUMAN;P0CG39|POTEJ_HUMAN;P63261|ACTG_HUMAN;P68032|ACTC_HUMAN;P0CG38|POTEI_HUMAN			FALSE
IYPHKLVF	21.02	1015.59	8	1.6	508.797	2	13.5713	0.8676-0.8902	142	3920	636506	11600	210210_MiaPaca2_sHLA_Normoxia_1_Slot2-3_1_871.d	1	Q02878|RL6_HUMAN			FALSE
K(+42.01)ENAEVTY	24.05	994.461	8	-16.6	995.444	1	13.4925	1.4326-1.4545			632819	11489	210210_MiaPaca2_sHLA_Normoxia_1_Slot2-3_1_871.d	2	Q9Y5I4|PCDC2_HUMAN	Acetylation (N-term)	K1:Acetylation (N-term):1001.00	FALSE
KAITFVTQY	24.06	1069.58	9	3	535.795	2	17.6385	0.8582-0.8808	484	8640	825826	15862	210210_MiaPaca2_sHLA_Normoxia_1_Slot2-3_1_871.d	1	Q9H0S4|DDX47_HUMAN			FALSE
KIVKWDRDM	30.81	1189.63	9	-10.7	397.543	3	5.2304	0.7081-0.7308			244531	3151	210210_MiaPaca2_sHLA_Normoxia_1_Slot2-3_1_871.d	2	P61769|B2MG_HUMAN			FALSE
KPAELIAKY	37.51	1031.6	9	0.5	516.805	2	6.5915	0.8403-0.8629			308497	4537	210210_MiaPaca2_sHLA_Normoxia_1_Slot2-3_1_871.d	1	Q13620|CUL4B_HUMAN			FALSE
KPARPVTVY	36.22	1029.6	9	1.7	515.803	2	4.5305	0.8205-0.8432			211404	2208	210210_MiaPaca2_sHLA_Normoxia_1_Slot2-3_1_871.d	1	Q8WWH5|TRUB1_HUMAN			FALSE
KPDSTLHTY	35.92	1060.52	9	0.5	531.263	2	4.2778	0.8366-0.8591			199347	1773	210210_MiaPaca2_sHLA_Normoxia_1_Slot2-3_1_871.d	1	Q6NUQ4|TM214_HUMAN			FALSE
KPFGTLLHTY	45.87	1175.63	10	-3.7	588.818	2	14.9895	0.9230-0.9455	737	13500	703289	13121	210210_MiaPaca2_sHLA_Normoxia_1_Slot2-3_1_871.d	2	O14929|HAT1_HUMAN			FALSE
KPFNPLLGETF	32.7	1261.67	11	0.9	631.839	2	34.2799	0.9211-0.9436	239	5860	1610422	34300	210210_MiaPaca2_sHLA_Normoxia_1_Slot2-3_1_871.d	2	P22059|OSBP1_HUMAN			FALSE
KPFNPLLGETY	42.44	1277.67	11	0.9	639.836	2	26.7549	0.9155-0.9380	7210	222000	1255654	26404	210210_MiaPaca2_sHLA_Normoxia_1_Slot2-3_1_871.d	3	Q9H1P3|OSBL2_HUMAN;Q9BXW6|OSBL1_HUMAN			FALSE
KPIESFNEY	37.16	1125.53	9	0	563.77	2	11.2285	0.8638-0.8864	3950	77300	523111	9061	210210_MiaPaca2_sHLA_Normoxia_1_Slot2-3_1_871.d	2	Q9Y6Y8|S23IP_HUMAN;O94830|DDHD2_HUMAN			FALSE
KPITTGGVTY	39.61	1035.56	10	0	518.784	2	7.5824	0.8309-0.8535	14600	333000	353207	5441	210210_MiaPaca2_sHLA_Normoxia_1_Slot2-3_1_871.d	3	Q14192|FHL2_HUMAN			FALSE
KPIVFVGTGQTY	57.89	1308.71	12	0.8	655.357	2	20.2763	0.9455-0.9679	3120	67900	951150	18708	210210_MiaPaca2_sHLA_Normoxia_1_Slot2-3_1_871.d	3	P08240|SRPRA_HUMAN			FALSE
KPLEDDGEFVY	25.18	1310.6	11	0.9	656.305	2	19.7352	0.9436-0.9661	1380	11300	925539	18129	210210_MiaPaca2_sHLA_Normoxia_1_Slot2-3_1_871.d	1	Q0VDD8|DYH14_HUMAN			FALSE
KPLPFYEVY	25.05	1154.6	9	-1.1	578.303	2	28.1946	0.8826-0.9052	1800	23400	1323527	28121	210210_MiaPaca2_sHLA_Normoxia_1_Slot2-3_1_871.d	2	Q9Y6X2|PIAS3_HUMAN			FALSE
KPLRLPLQDVY	42.44	1340.78	11	5.7	671.397	2	22.9675	0.9576-0.9801	178	4890	1078516	21808	210210_MiaPaca2_sHLA_Normoxia_1_Slot2-3_1_871.d	2	Q5VTE0|EF1A3_HUMAN;Q05639|EF1A2_HUMAN;P68104|EF1A1_HUMAN			FALSE
KPTEKSDVY	39.17	1065.53	9	-1	533.77	2	0.7395	0.8337-0.8563			35081	215	210210_MiaPaca2_sHLA_Normoxia_1_Slot2-3_1_871.d	3	Q13546|RIPK1_HUMAN			FALSE
KPVAHIDQF	43.52	1053.56	9	2.1	527.785	2	6.2946	0.8394-0.8620	1750	30200	292952	4190	210210_MiaPaca2_sHLA_Normoxia_1_Slot2-3_1_871.d	1	P50991|TCPD_HUMAN			FALSE
KPVDSGEARWTY	23.51	1407.68	12	7.7	704.847	2	8.0106	0.9698-0.9922			375126	5904	210210_MiaPaca2_sHLA_Normoxia_1_Slot2-3_1_871.d	2	Q0PNE2|ELP6_HUMAN			FALSE
KPVEDILTY	26.05	1076.58	9	-1.6	539.29	2	20.8014	0.8544-0.8770	2790	33600	976808	19334	210210_MiaPaca2_sHLA_Normoxia_1_Slot2-3_1_871.d	1	O60524|NEMF_HUMAN			FALSE
KPVMIITEY	29.53	1092.59	9	-0.3	547.298	2	21.5741	0.8563-0.8789	3110	67600	1009799	20141	210210_MiaPaca2_sHLA_Normoxia_1_Slot2-3_1_871.d	2	P54764|EPHA4_HUMAN			FALSE
KPVNSKPDSAY	30.2	1204.61	11	-9.9	603.302	2	2.5864	0.8836-0.9061			120551	755	210210_MiaPaca2_sHLA_Normoxia_1_Slot2-3_1_871.d	1	O95573|ACSL3_HUMAN			FALSE
KPVPLPAPEM	35.89	1077.59	10	2.9	539.8	2	18.9953	0.8488-0.8714	355	7910	891703	17371	210210_MiaPaca2_sHLA_Normoxia_1_Slot2-3_1_871.d	2	Q9H0E9|BRD8_HUMAN			FALSE
KPVPLPAPEM(+15.99)	38.73	1093.58	10	-10.9	547.789	2	10.6155	0.8450-0.8676			497486	8468	210210_MiaPaca2_sHLA_Normoxia_1_Slot2-3_1_871.d	1	Q9H0E9|BRD8_HUMAN	Oxidation (M)	M10:Oxidation (M):1001.00	FALSE
KPVPWVEKY	36.48	1144.63	9	2.8	573.319	2	10.4647	0.8714-0.8939	1890	16800	487429	8245	210210_MiaPaca2_sHLA_Normoxia_1_Slot2-3_1_871.d	1	P35249|RFC4_HUMAN			FALSE
KPVQIFERSVY	33.62	1364.75	11	0.9	683.376	2	14.1728	0.9717-0.9941			664834	12214	210210_MiaPaca2_sHLA_Normoxia_1_Slot2-3_1_871.d	1	Q16854|DGUOK_HUMAN			FALSE
KPWEKSPIL	32.77	1096.63	9	-6.7	549.314	2	11.0431	0.8883-0.9108			517618	8932	210210_MiaPaca2_sHLA_Normoxia_1_Slot2-3_1_871.d	1	Q9P2D0|IBTK_HUMAN			FALSE
KPWNYQIDY	28.56	1225.58	9	1.9	613.793	2	20.7979	0.8986-0.9211	1650	18900	973135	19237	210210_MiaPaca2_sHLA_Normoxia_1_Slot2-3_1_871.d	1	O43683|BUB1_HUMAN			FALSE
KPYESIPHQY	41.46	1260.61	10	-6.7	631.306	2	5.8332	0.9604-0.9829			272847	3753	210210_MiaPaca2_sHLA_Normoxia_1_Slot2-3_1_871.d	2	Q9H8X2|IPPK_HUMAN			FALSE
KPYNPIIGETF	46.97	1277.67	11	-2.3	639.834	2	25.5756	0.9277-0.9502	1950	20600	1200528	24918	210210_MiaPaca2_sHLA_Normoxia_1_Slot2-3_1_871.d	1	Q9BXB4|OSB11_HUMAN			FALSE
KPYNPILGEIF	26.54	1289.7	11	-0.7	645.853	2	40.905	0.9277-0.9502	190	3150	1924300	43324	210210_MiaPaca2_sHLA_Normoxia_1_Slot2-3_1_871.d	1	Q96SU4|OSBL9_HUMAN			FALSE
KPYNPILGETF	46.97	1277.67	11	-2.3	639.834	2	25.5756	0.9277-0.9502	1950	20600	1200528	24918	210210_MiaPaca2_sHLA_Normoxia_1_Slot2-3_1_871.d	1	Q9BZF1|OSBL8_HUMAN			FALSE
L(+42.01)M(+15.99)RWIRKEEDRL	20.38	1701.9	12	2.9	568.304	3	4.375	0.8526-0.8751			203991	1947	210210_MiaPaca2_sHLA_Normoxia_1_Slot2-3_1_871.d	1	Q86VX9|MON1A_HUMAN	Acetylation (N-term); Oxidation (M)	L1:Acetylation (N-term):1001.00;M2:Oxidation (M):1001.00	FALSE
LAADDFRVKY	45.92	1196.62	10	-1.2	599.312	2	15.4627	0.9155-0.9380	1450	24500	723412	13576	210210_MiaPaca2_sHLA_Normoxia_1_Slot2-3_1_871.d	3	P05783|K1C18_HUMAN			FALSE
LAALSWQY	29.48	950.486	8	3.7	951.49	1	35.1688	1.4207-1.4426			1653571	35431	210210_MiaPaca2_sHLA_Normoxia_1_Slot2-3_1_871.d	1	P37268|FDFT_HUMAN			FALSE
LAAPTVNQF	37.9	959.508	9	-2	960.506	1	23.7574	1.4381-1.4599			1116013	22651	210210_MiaPaca2_sHLA_Normoxia_1_Slot2-3_1_871.d	4	P20248|CCNA2_HUMAN			FALSE
LAAPVISVL	25.91	881.559	9	3.6	882.563	1	43.5287	1.3970-1.4189			2049366	46806	210210_MiaPaca2_sHLA_Normoxia_1_Slot2-3_1_871.d	3	O60337|MARH6_HUMAN			FALSE
LADGSIAVL	22	857.486	9	0.9	858.488	1	29.881	1.3613-1.3832			1405003	30031	210210_MiaPaca2_sHLA_Normoxia_1_Slot2-3_1_871.d	1	P35658|NU214_HUMAN			FALSE
LADGTLAIF	19.79	919.501	9	-2.7	920.5	1	42.362	1.4289-1.4508			1994150	45230	210210_MiaPaca2_sHLA_Normoxia_1_Slot2-3_1_871.d	1	Q9UPT6|JIP3_HUMAN;O60271|JIP4_HUMAN			FALSE
LADHTVHVL	29.41	1003.54	9	-1.8	502.775	2	7.7967	0.8554-0.8779			365082	5694	210210_MiaPaca2_sHLA_Normoxia_1_Slot2-3_1_871.d	1	Q3KRB8|RHGBB_HUMAN;Q6P4F7|RHGBA_HUMAN			FALSE
LAEAGVAVF	20.83	875.475	9	-2	876.475	1	29.5893	1.3805-1.4025			1391299	29737	210210_MiaPaca2_sHLA_Normoxia_1_Slot2-3_1_871.d	1	O43865|SAHH2_HUMAN			FALSE
LAEEGFYKF	21.55	1102.53	9	-3.4	552.268	2	23.2908	0.8441-0.8667			1094080	22174	210210_MiaPaca2_sHLA_Normoxia_1_Slot2-3_1_871.d	1	P46977|STT3A_HUMAN			FALSE
LAEGGRMVY	19.87	994.491	9	-3.4	498.247	2	8.5354	0.8187-0.8413			399755	6395	210210_MiaPaca2_sHLA_Normoxia_1_Slot2-3_1_871.d	1	Q08J23|NSUN2_HUMAN			FALSE
LAEGGSEAY	27.59	895.392	9	9.8	896.402	1	6.5137	1.3512-1.3732			304813	4429	210210_MiaPaca2_sHLA_Normoxia_1_Slot2-3_1_871.d	2	Q6ZRV2|FA83H_HUMAN			FALSE
LAEPSSLTY	32.17	979.486	9	2.5	980.489	1	19.9471	1.4189-1.4408			936499	18361	210210_MiaPaca2_sHLA_Normoxia_1_Slot2-3_1_871.d	2	Q07864|DPOE1_HUMAN			FALSE
LAHQHVVGF	34.63	1006.53	9	1.5	504.272	2	6.5609	0.8224-0.8450	2120	46600	304821	4437	210210_MiaPaca2_sHLA_Normoxia_1_Slot2-3_1_871.d	3	P53350|PLK1_HUMAN			FALSE
LAKEQGPYETY	35.32	1297.62	11	-0.7	649.812	2	7.2718	0.9296-0.9520			340409	5159	210210_MiaPaca2_sHLA_Normoxia_1_Slot2-3_1_871.d	2	P23921|RIR1_HUMAN			FALSE
LALEPGVAY	39.78	931.501	9	-1.8	932.5	1	27.9953	1.4308-1.4527			1316162	27908	210210_MiaPaca2_sHLA_Normoxia_1_Slot2-3_1_871.d	2	Q9Y3T9|NOC2L_HUMAN			FALSE
LALLADEF	19.82	890.475	8	1.2	891.477	1	42.6732	1.4070-1.4289			2008879	45655	210210_MiaPaca2_sHLA_Normoxia_1_Slot2-3_1_871.d	1	Q8WX92|NELFB_HUMAN			FALSE
LANGSADEF	28.41	922.403	9	6.1	923.41	1	10.8293	1.3732-1.3951			507537	8685	210210_MiaPaca2_sHLA_Normoxia_1_Slot2-3_1_871.d	1	A7E2V4|ZSWM8_HUMAN			FALSE
LANIVPIAM(+15.99)	20.34	956.536	9	1.3	957.538	1	29.4727	1.4499-1.4718			1385843	29645	210210_MiaPaca2_sHLA_Normoxia_1_Slot2-3_1_871.d	1	P03901|NU4LM_HUMAN	Oxidation (M)	M9:Oxidation (M):1001.00	FALSE
LASKEIHQF	41.96	1071.57	9	-1.9	536.788	2	5.211	0.8554-0.8779			243622	3136	210210_MiaPaca2_sHLA_Normoxia_1_Slot2-3_1_871.d	1	Q01082|SPTB2_HUMAN			FALSE
LAWLDEHTL	37.77	1096.56	9	-2.9	549.279	2	31.0841	0.8892-0.9117	421	8600	1459751	31139	210210_MiaPaca2_sHLA_Normoxia_1_Slot2-3_1_871.d	1	O75083|WDR1_HUMAN			FALSE
LAWSPDNEHF	22.94	1214.54	10	4.1	608.273	2	22.7076	0.8958-0.9183			1066551	21465	210210_MiaPaca2_sHLA_Normoxia_1_Slot2-3_1_871.d	2	O75083|WDR1_HUMAN			FALSE
LDEVPKVY	19.93	961.512	8	4.4	481.762	2	15.0288	0.8026-0.8253	127	4120	705127	13171	210210_MiaPaca2_sHLA_Normoxia_1_Slot2-3_1_871.d	1	Q5UIP0|RIF1_HUMAN			FALSE
LFNDIHKF	33.73	1032.54	8	7	517.277	2	13.959	0.8516-0.8742			654782	11996	210210_MiaPaca2_sHLA_Normoxia_1_Slot2-3_1_871.d	2	O00622|CCN1_HUMAN			FALSE
LGVSHVFEY	19.83	1049.52	9	-6.9	525.759	2	22.0466	0.8422-0.8648			1035387	20697	210210_MiaPaca2_sHLA_Normoxia_1_Slot2-3_1_871.d	2	Q15404|RSU1_HUMAN			FALSE
LLIILILL	19.29	922.683	8	1.9	462.346	2	30.2476	0.8667-0.8892	5540	65500	1420589	30419	210210_MiaPaca2_sHLA_Normoxia_1_Slot2-3_1_871.d	1				FALSE
LLILILLI	19.29	922.683	8	1.9	462.346	2	30.2476	0.8667-0.8892	5540	65500	1420589	30419	210210_MiaPaca2_sHLA_Normoxia_1_Slot2-3_1_871.d	1				FALSE
LLILILLIV	24.22	1021.75	9	-8.2	511.875	2	30.7363	0.9033-0.9258	75.8	2860	1445219	30911	210210_MiaPaca2_sHLA_Normoxia_1_Slot2-3_1_871.d	2				FALSE
LLILILLL	19.29	922.683	8	1.9	462.346	2	30.2476	0.8667-0.8892	5540	65500	1420589	30419	210210_MiaPaca2_sHLA_Normoxia_1_Slot2-3_1_871.d	1				FALSE
LLILILLLL	23.34	1035.77	9	2.5	518.888	2	33.7674	0.9146-0.9370	5520	129000	1585763	33779	210210_MiaPaca2_sHLA_Normoxia_1_Slot2-3_1_871.d	2				FALSE
LLILILLLLL	25.41	1148.85	10	-0.9	575.428	2	36.7708	0.9567-0.9792	3500	46100	1727164	37504	210210_MiaPaca2_sHLA_Normoxia_1_Slot2-3_1_871.d	1				FALSE
LLILLLLL	19.29	922.683	8	1.9	462.346	2	30.2476	0.8667-0.8892	5540	65500	1420589	30419	210210_MiaPaca2_sHLA_Normoxia_1_Slot2-3_1_871.d	1				FALSE
LLILLLLLI	23.34	1035.77	9	2.5	518.888	2	33.7674	0.9146-0.9370	5520	129000	1585763	33779	210210_MiaPaca2_sHLA_Normoxia_1_Slot2-3_1_871.d	2				FALSE
LLILLLLLL	23.34	1035.77	9	2.5	518.888	2	33.7674	0.9146-0.9370	5520	129000	1585763	33779	210210_MiaPaca2_sHLA_Normoxia_1_Slot2-3_1_871.d	2				FALSE
LLLLIILVV	23.11	1007.74	9	-0.8	504.871	2	28.7145	0.9005-0.9230			1350120	28788	210210_MiaPaca2_sHLA_Normoxia_1_Slot2-3_1_871.d	1				FALSE
LLLLILLL	19.29	922.683	8	1.9	462.346	2	30.2476	0.8667-0.8892	5540	65500	1420589	30419	210210_MiaPaca2_sHLA_Normoxia_1_Slot2-3_1_871.d	1				FALSE
LLLLLIIL	19.29	922.683	8	1.9	462.346	2	30.2476	0.8667-0.8892	5540	65500	1420589	30419	210210_MiaPaca2_sHLA_Normoxia_1_Slot2-3_1_871.d	1				FALSE
LLLLLILL	19.29	922.683	8	1.9	462.346	2	30.2476	0.8667-0.8892	5540	65500	1420589	30419	210210_MiaPaca2_sHLA_Normoxia_1_Slot2-3_1_871.d	1				FALSE
LLLLLLII	19.29	922.683	8	1.9	462.346	2	30.2476	0.8667-0.8892	5540	65500	1420589	30419	210210_MiaPaca2_sHLA_Normoxia_1_Slot2-3_1_871.d	1				FALSE
LLLLLLIII	23.34	1035.77	9	2.5	518.888	2	33.7674	0.9146-0.9370	5520	129000	1585763	33779	210210_MiaPaca2_sHLA_Normoxia_1_Slot2-3_1_871.d	2				FALSE
LLLLLLIIIL	25.41	1148.85	10	-0.9	575.428	2	36.7708	0.9567-0.9792	3500	46100	1727164	37504	210210_MiaPaca2_sHLA_Normoxia_1_Slot2-3_1_871.d	1				FALSE
LLLLLLLL	19.29	922.683	8	1.9	462.346	2	30.2476	0.8667-0.8892	5540	65500	1420589	30419	210210_MiaPaca2_sHLA_Normoxia_1_Slot2-3_1_871.d	1	P10619|PPGB_HUMAN;Q9BT09|CNPY3_HUMAN;A6NGW2|STRCL_HUMAN;Q9NPR2|SEM4B_HUMAN;Q8WY22|BRI3B_HUMAN;Q8WXH0|SYNE2_HUMAN;Q04756|HGFA_HUMAN;Q96A98|TIP39_HUMAN;Q9Y5I4|PCDC2_HUMAN;Q7RTU9|STRC_HUMAN;A6NCL2|LRCL1_HUMAN;Q9Y5H6|PCDA8_HUMAN;Q9HC10|OTOF_HUMAN;Q96PQ0|SORC2_HUMAN;Q14114|LRP8_HUMAN;Q9UIW2|PLXA1_HUMAN;Q9UN74|PCDA4_HUMAN;Q9HCU4|CELR2_HUMAN;Q14761|PTCA_HUMAN;Q99466|NOTC4_HUMAN;Q8N423|LIRB2_HUMAN;Q10588|BST1_HUMAN			FALSE
LLLLLLLLI	23.34	1035.77	9	2.5	518.888	2	33.7674	0.9146-0.9370	5520	129000	1585763	33779	210210_MiaPaca2_sHLA_Normoxia_1_Slot2-3_1_871.d	2				FALSE
LLLLLLLLIL	25.41	1148.85	10	-0.9	575.428	2	36.7708	0.9567-0.9792	3500	46100	1727164	37504	210210_MiaPaca2_sHLA_Normoxia_1_Slot2-3_1_871.d	1				FALSE
LLLLLLLLL	23.34	1035.77	9	2.5	518.888	2	33.7674	0.9146-0.9370	5520	129000	1585763	33779	210210_MiaPaca2_sHLA_Normoxia_1_Slot2-3_1_871.d	2	P10619|PPGB_HUMAN;Q9BT09|CNPY3_HUMAN;Q14114|LRP8_HUMAN;Q9UIW2|PLXA1_HUMAN;A6NGW2|STRCL_HUMAN;Q9NPR2|SEM4B_HUMAN;Q8WY22|BRI3B_HUMAN;Q8WXH0|SYNE2_HUMAN;Q9HCU4|CELR2_HUMAN;Q04756|HGFA_HUMAN;Q96A98|TIP39_HUMAN;Q14761|PTCA_HUMAN;Q99466|NOTC4_HUMAN;Q9Y5I4|PCDC2_HUMAN;Q7RTU9|STRC_HUMAN;A6NCL2|LRCL1_HUMAN;Q9HC10|OTOF_HUMAN;Q8N423|LIRB2_HUMAN			FALSE
LLLLLLLLLL	25.41	1148.85	10	-0.9	575.428	2	36.7708	0.9567-0.9792	3500	46100	1727164	37504	210210_MiaPaca2_sHLA_Normoxia_1_Slot2-3_1_871.d	1	Q99466|NOTC4_HUMAN;Q14114|LRP8_HUMAN;Q9UIW2|PLXA1_HUMAN;A6NGW2|STRCL_HUMAN;Q9NPR2|SEM4B_HUMAN;Q7RTU9|STRC_HUMAN;Q8WY22|BRI3B_HUMAN;A6NCL2|LRCL1_HUMAN;Q9HC10|OTOF_HUMAN;Q04756|HGFA_HUMAN			FALSE
LLLLLLLLLLL	19.46	1261.94	11	2.1	631.972	2	39.4043	1.0016-1.0240	2170	29100	1851381	41031	210210_MiaPaca2_sHLA_Normoxia_1_Slot2-3_1_871.d	1	Q9HC10|OTOF_HUMAN;Q99466|NOTC4_HUMAN;Q14114|LRP8_HUMAN;Q9UIW2|PLXA1_HUMAN;A6NGW2|STRCL_HUMAN;Q9NPR2|SEM4B_HUMAN;Q7RTU9|STRC_HUMAN;Q8WY22|BRI3B_HUMAN;A6NCL2|LRCL1_HUMAN			FALSE
LLLLLLLLLV	19.06	1134.84	10	2.6	568.423	2	34.0446	0.9436-0.9661	254	4660	1599469	34075	210210_MiaPaca2_sHLA_Normoxia_1_Slot2-3_1_871.d	1	P10619|PPGB_HUMAN;Q96A98|TIP39_HUMAN			FALSE
LLLLLLLLV	24.22	1021.75	9	-8.2	511.875	2	30.7363	0.9033-0.9258	75.8	2860	1445219	30911	210210_MiaPaca2_sHLA_Normoxia_1_Slot2-3_1_871.d	2	P10619|PPGB_HUMAN;Q96A98|TIP39_HUMAN			FALSE
LLLLLLLLVV	26.65	1120.82	10	2.3	561.414	2	32.1555	0.9389-0.9614			1511692	32122	210210_MiaPaca2_sHLA_Normoxia_1_Slot2-3_1_871.d	2	Q96A98|TIP39_HUMAN			FALSE
LLLLLLLPR	24.49	1062.75	9	15.6	532.388	2	33.5164	0.9221-0.9445			1575717	33567	210210_MiaPaca2_sHLA_Normoxia_1_Slot2-3_1_871.d	1	Q04756|HGFA_HUMAN			FALSE
LLLLLLLVV	23.11	1007.74	9	-0.8	504.871	2	28.7145	0.9005-0.9230			1350120	28788	210210_MiaPaca2_sHLA_Normoxia_1_Slot2-3_1_871.d	1	Q96A98|TIP39_HUMAN			FALSE
LLLPGELAK	29.34	952.596	9	-4.6	477.3	2	23.0035	0.8319-0.8544	494	13700	1079433	21831	210210_MiaPaca2_sHLA_Normoxia_1_Slot2-3_1_871.d	2	P23527|H2B1O_HUMAN;Q96A08|H2B1A_HUMAN;Q99879|H2B1M_HUMAN;O60814|H2B1K_HUMAN;P58876|H2B1D_HUMAN;Q93079|H2B1H_HUMAN;P57053|H2BFS_HUMAN;P33778|H2B1B_HUMAN;P62807|H2B1C_HUMAN;Q99877|H2B1N_HUMAN;A0A2R8Y619|H2BE1_HUMAN;P06899|H2B1J_HUMAN;Q5QNW6|H2B2F_HUMAN;Q16778|H2B2E_HUMAN;Q99880|H2B1L_HUMAN;Q8N257|H2B3B_HUMAN			FALSE
LLPVVHEY	25.34	968.533	8	2.3	485.272	2	18.2753	0.8215-0.8441			857859	16605	210210_MiaPaca2_sHLA_Normoxia_1_Slot2-3_1_871.d	1	Q9UNH6|SNX7_HUMAN			FALSE
LLQLLLLLLLL	26.54	1276.91	11	-9.2	639.452	2	52.7578	0.9950-1.0174	1590	22900	2486515	61987	210210_MiaPaca2_sHLA_Normoxia_1_Slot2-3_1_871.d	1	Q10588|BST1_HUMAN			FALSE
LPAAAQDVY	47.65	946.476	9	-13.4	947.464	1	16.6813	1.4043-1.4262			782836	14890	210210_MiaPaca2_sHLA_Normoxia_1_Slot2-3_1_871.d	2	P04843|RPN1_HUMAN			FALSE
LPAAAWHY	34	927.46	8	0.1	464.734	2	17.4589	0.8026-0.8253			819424	15718	210210_MiaPaca2_sHLA_Normoxia_1_Slot2-3_1_871.d	1	P51784|UBP11_HUMAN			FALSE
LPAADPFAL	29.39	913.491	9	-6.7	914.486	1	40.7872	1.4189-1.4408			1919697	43191	210210_MiaPaca2_sHLA_Normoxia_1_Slot2-3_1_871.d	2	Q6ZSR9|YJ005_HUMAN			FALSE
LPAAGFLY	31.65	850.459	8	2.3	851.462	1	36.238	1.3631-1.3851			1704145	36835	210210_MiaPaca2_sHLA_Normoxia_1_Slot2-3_1_871.d	1	Q53GQ0|DHB12_HUMAN			FALSE
LPAAGVGDM	37.62	829.4	9	3.1	830.404	1	17.2839	1.3191-1.3411			811178	15518	210210_MiaPaca2_sHLA_Normoxia_1_Slot2-3_1_871.d	2	P62829|RL23_HUMAN			FALSE
LPAAGVGDM(+15.99)	43.62	845.395	9	-0.9	846.396	1	8.691	1.3099-1.3319			407061	6549	210210_MiaPaca2_sHLA_Normoxia_1_Slot2-3_1_871.d	2	P62829|RL23_HUMAN	Oxidation (M)	M9:Oxidation (M):1001.00	FALSE
LPAASQPQVF	29.81	1056.56	10	0.5	529.284	2	23.075	0.8432-0.8657	1490	13400	1081260	21870	210210_MiaPaca2_sHLA_Normoxia_1_Slot2-3_1_871.d	1	Q14444|CAPR1_HUMAN			FALSE
LPAAVPGPGRVY	35.54	1195.67	12	1.2	598.839	2	18.5007	0.8808-0.9033	140	3160	868836	16854	210210_MiaPaca2_sHLA_Normoxia_1_Slot2-3_1_871.d	1	Q96SL1|DIRC2_HUMAN			FALSE
LPADGSFSY	38.28	955.429	9	-6.4	956.423	1	21.9883	1.4207-1.4426			1032639	20631	210210_MiaPaca2_sHLA_Normoxia_1_Slot2-3_1_871.d	2	Q8IYD9|LAS2_HUMAN			FALSE
LPADPSLAL	26.89	895.501	9	-4.8	896.498	1	32.3499	1.3988-1.4207			1520849	32339	210210_MiaPaca2_sHLA_Normoxia_1_Slot2-3_1_871.d	3	Q96EF6|FBX17_HUMAN			FALSE
LPADVHRYM	22.48	1100.54	9	-0.6	551.275	2	9.7212	0.8667-0.8892			455439	7545	210210_MiaPaca2_sHLA_Normoxia_1_Slot2-3_1_871.d	2	Q96KA5|CLP1L_HUMAN			FALSE
LPAEAVEAA	35.07	869.449	9	-11.5	870.441	1	12.1706	1.3365-1.3585			570606	10068	210210_MiaPaca2_sHLA_Normoxia_1_Slot2-3_1_871.d	1	Q16186|ADRM1_HUMAN			FALSE
LPAEFPDKVF	43.56	1161.61	10	-4.6	581.804	2	31.6066	0.8836-0.9061	278	4860	1483434	31578	210210_MiaPaca2_sHLA_Normoxia_1_Slot2-3_1_871.d	1	O43929|ORC4_HUMAN			FALSE
LPAEGVKEL	24.2	954.539	9	-1.5	478.272	2	11.2181	0.8111-0.8337			525861	9129	210210_MiaPaca2_sHLA_Normoxia_1_Slot2-3_1_871.d	1	A2RRP1|NBAS_HUMAN			FALSE
LPAFLDNHNY	45.15	1202.57	10	2.4	602.29	2	25.1376	0.9286-0.9511	2330	26800	1181289	24453	210210_MiaPaca2_sHLA_Normoxia_1_Slot2-3_1_871.d	3	Q92560|BAP1_HUMAN			FALSE
LPAGEYHKVY	21.47	1175.6	10	4.5	588.804	2	5.7176	0.8761-0.8986	117	9680	266459	3623	210210_MiaPaca2_sHLA_Normoxia_1_Slot2-3_1_871.d	2	P38435|VKGC_HUMAN			FALSE
LPAGGAPTVF	42.63	928.502	10	-4.6	929.498	1	26.926	1.3906-1.4125			1265750	26666	210210_MiaPaca2_sHLA_Normoxia_1_Slot2-3_1_871.d	6	P35658|NU214_HUMAN			FALSE
LPAGILGSGF	40.56	930.518	10	1.7	931.52	1	40.5539	1.4463-1.4681			1908592	42814	210210_MiaPaca2_sHLA_Normoxia_1_Slot2-3_1_871.d	2	Q9NR82|KCNQ5_HUMAN;P56696|KCNQ4_HUMAN;P51787|KCNQ1_HUMAN;O43526|KCNQ2_HUMAN			FALSE
LPAGINSIV	26.2	882.518	9	0	883.518	1	32.4082	1.3741-1.3961			1523576	32384	210210_MiaPaca2_sHLA_Normoxia_1_Slot2-3_1_871.d	1	P30876|RPB2_HUMAN			FALSE
LPAGIVAVL	28.75	851.548	9	-6.1	852.544	1	44.0341	1.3649-1.3869			2073155	47351	210210_MiaPaca2_sHLA_Normoxia_1_Slot2-3_1_871.d	1	O95905|ECD_HUMAN			FALSE
LPAGIYHRF	34.14	1072.58	9	-3.5	537.293	2	11.26	0.8817-0.9042	1100	18900	525854	9122	210210_MiaPaca2_sHLA_Normoxia_1_Slot2-3_1_871.d	2	Q9BV57|MTND_HUMAN			FALSE
LPAGKPASF	26.68	886.491	9	3.5	444.251	2	8.1855	0.7753-0.7979			383310	6042	210210_MiaPaca2_sHLA_Normoxia_1_Slot2-3_1_871.d	1	Q8N3X6|LCORL_HUMAN			FALSE
LPAGQSVLL	31.1	896.533	9	0.7	897.535	1	28.0925	1.4143-1.4362			1320773	28049	210210_MiaPaca2_sHLA_Normoxia_1_Slot2-3_1_871.d	1	P35232|PHB_HUMAN			FALSE
LPAGWILSH	33.53	992.544	9	1	497.276	2	27.978	0.8356-0.8582	1200	11800	1312508	27830	210210_MiaPaca2_sHLA_Normoxia_1_Slot2-3_1_871.d	1	P10176|COX8A_HUMAN			FALSE
LPAGYREEIVRY	25.18	1464.77	12	-5	489.259	3	14.1145	0.7932-0.8158			662086	12148	210210_MiaPaca2_sHLA_Normoxia_1_Slot2-3_1_871.d	1	P48449|LSS_HUMAN			FALSE
LPAHIPYQEL	34.72	1179.63	10	-3.4	590.816	2	23.3113	0.8949-0.9174	1370	29600	1091347	22123	210210_MiaPaca2_sHLA_Normoxia_1_Slot2-3_1_871.d	2	Q69YQ0|CYTSA_HUMAN;Q5M775|CYTSB_HUMAN			FALSE
LPAIHVEGL	36.77	947.544	9	-10.4	474.771	2	27.276	0.8187-0.8413			1282287	27111	210210_MiaPaca2_sHLA_Normoxia_1_Slot2-3_1_871.d	2	Q09666|AHNK_HUMAN			FALSE
LPAINGIVF	35.13	942.554	9	-6.7	943.548	1	47.4384	1.4216-1.4435			2235677	53423	210210_MiaPaca2_sHLA_Normoxia_1_Slot2-3_1_871.d	6	Q9Y6B6|SAR1B_HUMAN			FALSE
LPAKAIEF	27.09	887.512	8	0.5	444.76	2	17.1478	0.7847-0.8074			804794	15392	210210_MiaPaca2_sHLA_Normoxia_1_Slot2-3_1_871.d	2	Q32P41|TRM5_HUMAN			FALSE
LPAKDIQTNVY	33.41	1260.67	11	-0.4	631.338	2	12.1754	0.9146-0.9370	9050	82600	567852	9996	210210_MiaPaca2_sHLA_Normoxia_1_Slot2-3_1_871.d	1	P48556|PSMD8_HUMAN			FALSE
LPAKIAHEH	34.08	1014.56	9	-7.8	508.28	2	2.2365	0.8441-0.8667			104343	639	210210_MiaPaca2_sHLA_Normoxia_1_Slot2-3_1_871.d	1	Q8IZT6|ASPM_HUMAN			FALSE
LPAKILVEF	40.86	1028.63	9	-7.4	515.313	2	33.8663	0.8460-0.8685	6360	69700	1592158	33916	210210_MiaPaca2_sHLA_Normoxia_1_Slot2-3_1_871.d	2	O95229|ZWINT_HUMAN			FALSE
LPALLPVPA	31.78	889.564	9	6.7	890.571	1	44.0924	1.4034-1.4253			2075906	47420	210210_MiaPaca2_sHLA_Normoxia_1_Slot2-3_1_871.d	6	O95407|TNF6B_HUMAN			FALSE
LPALPLAEL	41.28	935.569	9	4.8	936.574	1	50.1995	1.4536-1.4754			2366846	57644	210210_MiaPaca2_sHLA_Normoxia_1_Slot2-3_1_871.d	1	Q9UJX2|CDC23_HUMAN			FALSE
LPANLLYKY	27.84	1093.62	9	-4	547.81	2	24.3405	0.8836-0.9061			1143577	23395	210210_MiaPaca2_sHLA_Normoxia_1_Slot2-3_1_871.d	1	Q9NVR2|INT10_HUMAN			FALSE
LPAPALEY	33.32	872.464	8	4.4	873.469	1	27.1788	1.3778-1.3997			1277686	26980	210210_MiaPaca2_sHLA_Normoxia_1_Slot2-3_1_871.d	1	Q03001|DYST_HUMAN			FALSE
LPAPAPVINSKY	40.07	1268.71	12	-6.5	635.355	2	19.0529	0.9155-0.9380			894447	17433	210210_MiaPaca2_sHLA_Normoxia_1_Slot2-3_1_871.d	2	Q4FZB7|KMT5B_HUMAN			FALSE
LPAPELGPS	40.5	879.47	9	2.7	880.474	1	19.5972	1.3714-1.3933			920054	18008	210210_MiaPaca2_sHLA_Normoxia_1_Slot2-3_1_871.d	3	Q9BT09|CNPY3_HUMAN			FALSE
LPAPESPGL	24.6	879.47	9	-7.2	880.465	1	20.1609	1.3640-1.3860			946574	18602	210210_MiaPaca2_sHLA_Normoxia_1_Slot2-3_1_871.d	1	O43379|WDR62_HUMAN			FALSE
LPAPGVPAW	42.94	906.496	9	3.3	907.5	1	34.2745	1.3805-1.4025			1611332	34316	210210_MiaPaca2_sHLA_Normoxia_1_Slot2-3_1_871.d	6	Q16626|MEA1_HUMAN			FALSE
LPAPPAPLL	34.16	887.548	9	4.5	888.553	1	38.571	1.4171-1.4390			1814613	40023	210210_MiaPaca2_sHLA_Normoxia_1_Slot2-3_1_871.d	1	Q9H2X0|CHRD_HUMAN			FALSE
LPAPPAVSA	26.41	821.465	9	1	822.467	1	18.2753	1.3118-1.3338			857854	16600	210210_MiaPaca2_sHLA_Normoxia_1_Slot2-3_1_871.d	1	Q96S59|RANB9_HUMAN			FALSE
LPAPPFIAF	31.34	971.548	9	-0.8	972.548	1	52.8633	1.4545-1.4763			2493886	62206	210210_MiaPaca2_sHLA_Normoxia_1_Slot2-3_1_871.d	2	Q9HAT2|SIAE_HUMAN			FALSE
LPAPPHIDV	24.61	957.528	9	2	479.769	2	23.1713	0.8092-0.8319	408	4960	1086759	22005	210210_MiaPaca2_sHLA_Normoxia_1_Slot2-3_1_871.d	1	Q09161|NCBP1_HUMAN			FALSE
LPAPPHIDVMY	31.46	1251.63	11	-10.4	626.812	2	32.1166	0.9202-0.9427			1509867	32085	210210_MiaPaca2_sHLA_Normoxia_1_Slot2-3_1_871.d	1	Q09161|NCBP1_HUMAN			FALSE
LPAPPKIYF	40.47	1044.6	9	-1.8	523.303	2	31.8908	0.8450-0.8676	2180	35600	1499837	31889	210210_MiaPaca2_sHLA_Normoxia_1_Slot2-3_1_871.d	6	Q5XKP0|MIC13_HUMAN			FALSE
LPAPPTQNM	41.15	967.48	9	-9.7	968.471	1	15.962	1.4408-1.4627	2270	20200	748988	14120	210210_MiaPaca2_sHLA_Normoxia_1_Slot2-3_1_871.d	5	Q15532|SSXT_HUMAN;O75177|CREST_HUMAN			FALSE
LPAPPTQNM(+15.99)	38.34	983.475	9	0.7	492.741	2	9.045	0.7998-0.8224	4360	45200	420757	6835	210210_MiaPaca2_sHLA_Normoxia_1_Slot2-3_1_871.d	2	Q15532|SSXT_HUMAN;O75177|CREST_HUMAN	Oxidation (M)	M9:Oxidation (M):1001.00	FALSE
LPAPVPIHPSL	42.89	1139.67	11	-3.3	570.837	2	28.5785	0.8798-0.9024			1343707	28633	210210_MiaPaca2_sHLA_Normoxia_1_Slot2-3_1_871.d	1	Q8TAX0|OSR1_HUMAN			FALSE
LPAQATEY	47.88	891.434	8	-4.3	892.431	1	10.3433	1.3594-1.3814			484677	8175	210210_MiaPaca2_sHLA_Normoxia_1_Slot2-3_1_871.d	1	Q7KZF4|SND1_HUMAN			FALSE
LPAQGLIEF	46.44	986.544	9	-5.7	987.538	1	41.5843	1.4700-1.4918			1957330	44170	210210_MiaPaca2_sHLA_Normoxia_1_Slot2-3_1_871.d	1	Q00577|PURA_HUMAN;Q96QR8|PURB_HUMAN			FALSE
LPAQPASTF	46.72	930.481	9	-11.3	931.471	1	17.4589	1.3997-1.4216			819415	15709	210210_MiaPaca2_sHLA_Normoxia_1_Slot2-3_1_871.d	1	Q13535|ATR_HUMAN			FALSE
LPAREATQF	27.23	1031.54	9	5.1	516.776	2	7.9911	0.8300-0.8526	4360	54300	374216	5888	210210_MiaPaca2_sHLA_Normoxia_1_Slot2-3_1_871.d	2	Q14393|GAS6_HUMAN			FALSE
LPASGLPGP	25.95	807.449	9	3.8	808.454	1	19.0529	1.3016-1.3237			894438	17424	210210_MiaPaca2_sHLA_Normoxia_1_Slot2-3_1_871.d	1	O15417|TNC18_HUMAN			FALSE
LPASGRSAEVTL	30.26	1199.65	12	-0.1	600.828	2	12.1173	0.8930-0.9155	803	9840	565107	9933	210210_MiaPaca2_sHLA_Normoxia_1_Slot2-3_1_871.d	1	O15533|TPSN_HUMAN			FALSE
LPASLISQIGY	26.21	1160.64	11	3.2	581.327	2	41.1793	0.8789-0.9014	472	7100	1937171	43679	210210_MiaPaca2_sHLA_Normoxia_1_Slot2-3_1_871.d	2	Q96BF6|NACC2_HUMAN			FALSE
LPASPSVSL	38.01	869.486	9	-3.8	870.484	1	24.3405	1.3723-1.3942			1143575	23393	210210_MiaPaca2_sHLA_Normoxia_1_Slot2-3_1_871.d	2	O14682|ENC1_HUMAN			FALSE
LPASVHPQL	36.49	960.539	9	-5.1	481.271	2	13.1256	0.8864-0.9089	842	13600	613649	11093	210210_MiaPaca2_sHLA_Normoxia_1_Slot2-3_1_871.d	1	Q9H0K1|SIK2_HUMAN			FALSE
LPATAATTF	19.83	891.47	9	-2.7	892.469	1	19.6944	1.3887-1.4107			924621	18105	210210_MiaPaca2_sHLA_Normoxia_1_Slot2-3_1_871.d	1	O75398|DEAF1_HUMAN			FALSE
LPATPDEIDHVF	31.36	1352.66	12	-3.5	677.331	2	32.3499	0.9520-0.9745			1520842	32332	210210_MiaPaca2_sHLA_Normoxia_1_Slot2-3_1_871.d	1	Q460N5|PAR14_HUMAN			FALSE
LPAVGEHVF	33.28	967.513	9	0.9	484.761	2	21.0552	0.8149-0.8375			988700	19604	210210_MiaPaca2_sHLA_Normoxia_1_Slot2-3_1_871.d	2	O00257|CBX4_HUMAN			FALSE
LPAVVVETF	40.21	973.548	9	-15.4	974.534	1	39.4069	1.4654-1.4873			1854146	41114	210210_MiaPaca2_sHLA_Normoxia_1_Slot2-3_1_871.d	3	O00499|BIN1_HUMAN			FALSE
LPAWQPIL	25.02	936.543	8	-1.2	937.543	1	45.1813	1.4609-1.4827			2127556	49006	210210_MiaPaca2_sHLA_Normoxia_1_Slot2-3_1_871.d	1	Q9NV96|CC50A_HUMAN			FALSE
LPAWQPLL	25.02	936.543	8	-1.2	937.543	1	45.1813	1.4609-1.4827			2127556	49006	210210_MiaPaca2_sHLA_Normoxia_1_Slot2-3_1_871.d	1	Q3MIR4|CC50B_HUMAN			FALSE
LPDAVGPIV	19.92	879.506	9	2	880.509	1	31.339	1.3521-1.3741			1473419	31397	210210_MiaPaca2_sHLA_Normoxia_1_Slot2-3_1_871.d	1	Q96PU8|QKI_HUMAN			FALSE
LPDDGVEL	20.51	856.418	8	-15	857.406	1	24.0878	1.3485-1.3704			1131629	23069	210210_MiaPaca2_sHLA_Normoxia_1_Slot2-3_1_871.d	2	P50453|SPB9_HUMAN			FALSE
LPDDPAKTTM	40.58	1087.52	10	2.8	544.766	2	9.1146	0.8450-0.8676	283	6070	426224	6938	210210_MiaPaca2_sHLA_Normoxia_1_Slot2-3_1_871.d	1	Q9UJW0|DCTN4_HUMAN			FALSE
LPDDPAKTTM(+15.99)	36.59	1103.52	10	0.4	552.762	2	5.3401	0.8450-0.8676	338	12500	249109	3259	210210_MiaPaca2_sHLA_Normoxia_1_Slot2-3_1_871.d	1	Q9UJW0|DCTN4_HUMAN	Oxidation (M)	M10:Oxidation (M):1001.00	FALSE
LPDDWDNRTSY	49.64	1380.59	11	0.6	691.3	2	16.1873	0.9361-0.9586	10300	612000	755389	14263	210210_MiaPaca2_sHLA_Normoxia_1_Slot2-3_1_871.d	6	Q9UGL1|KDM5B_HUMAN			FALSE
LPDEDLASF	27.95	1005.47	9	9.1	1006.47	1	32.0583	1.4718-1.4936			1507124	32024	210210_MiaPaca2_sHLA_Normoxia_1_Slot2-3_1_871.d	1	Q9NZB2|F120A_HUMAN			FALSE
LPDEIYHVY	40.49	1147.55	9	0.8	574.781	2	23.8385	0.8667-0.8892	4820	95800	1116027	22665	210210_MiaPaca2_sHLA_Normoxia_1_Slot2-3_1_871.d	4	Q9BV86|NTM1A_HUMAN			FALSE
LPDERTISL	32.83	1042.57	9	-1.3	522.286	2	19.3809	0.8497-0.8723	3960	106000	905441	17699	210210_MiaPaca2_sHLA_Normoxia_1_Slot2-3_1_871.d	3	Q05048|CSTF1_HUMAN			FALSE
LPDFGGNVL	36.82	930.481	9	-6.9	931.475	1	37.1907	1.4171-1.4390			1749345	38229	210210_MiaPaca2_sHLA_Normoxia_1_Slot2-3_1_871.d	2	O15027|SC16A_HUMAN			FALSE
LPDGSTIEI	25.47	943.486	9	-4.3	944.483	1	27.8981	1.4244-1.4463			1311588	27804	210210_MiaPaca2_sHLA_Normoxia_1_Slot2-3_1_871.d	1	P61163|ACTZ_HUMAN			FALSE
LPDGSYIL	20.7	876.459	8	-3.8	877.457	1	32.2333	1.3979-1.4198			1515345	32199	210210_MiaPaca2_sHLA_Normoxia_1_Slot2-3_1_871.d	1	Q5JSL3|DOC11_HUMAN			FALSE
LPDGTTVTV	28.61	901.476	9	3.1	902.479	1	18.6835	1.3933-1.4152			877059	17031	210210_MiaPaca2_sHLA_Normoxia_1_Slot2-3_1_871.d	2	Q96L92|SNX27_HUMAN			FALSE
LPDISAEI	30.55	856.454	8	0.4	857.456	1	32.7387	1.3402-1.3622			1539111	32721	210210_MiaPaca2_sHLA_Normoxia_1_Slot2-3_1_871.d	5	P35790|CHKA_HUMAN			FALSE
LPDKKTVHY	44.84	1099.6	9	0.4	550.805	2	4.1807	0.8704-0.8930			194678	1574	210210_MiaPaca2_sHLA_Normoxia_1_Slot2-3_1_871.d	5	Q9NYY3|PLK2_HUMAN			FALSE
LPDKTLIDL	24.69	1026.6	9	-7.1	514.298	2	28.5007	0.8422-0.8648			1340046	28548	210210_MiaPaca2_sHLA_Normoxia_1_Slot2-3_1_871.d	2	Q2TAY7|SMU1_HUMAN			FALSE
LPDKTLIDLY	37.92	1189.66	10	-1.7	595.832	2	33.1208	0.9033-0.9258	310	2970	1553773	33079	210210_MiaPaca2_sHLA_Normoxia_1_Slot2-3_1_871.d	1	Q2TAY7|SMU1_HUMAN			FALSE
LPDLEGRTHIF	40.55	1296.68	11	0.7	649.344	2	23.4074	0.9492-0.9717			1099563	22293	210210_MiaPaca2_sHLA_Normoxia_1_Slot2-3_1_871.d	1	P35998|PRS7_HUMAN			FALSE
LPDLNHSQVY	33.27	1184.58	10	0.8	593.295	2	16.7332	0.8864-0.9089	4800	143000	782849	14903	210210_MiaPaca2_sHLA_Normoxia_1_Slot2-3_1_871.d	2	Q92900|RENT1_HUMAN			FALSE
LPDLSGPHSY	47.98	1084.52	10	-1.1	543.262	2	15.3598	0.8676-0.8902	3530	128000	720663	13509	210210_MiaPaca2_sHLA_Normoxia_1_Slot2-3_1_871.d	3	Q86XL3|ANKL2_HUMAN			FALSE
LPDNLKKLF	36.39	1086.64	9	2.4	544.327	2	22.5909	0.8732-0.8958	236	4450	1061007	21285	210210_MiaPaca2_sHLA_Normoxia_1_Slot2-3_1_871.d	2	Q14204|DYHC1_HUMAN			FALSE
LPDPDPEGL	25.1	951.455	9	0.3	952.456	1	24.2822	1.4089-1.4308			1140821	23321	210210_MiaPaca2_sHLA_Normoxia_1_Slot2-3_1_871.d	1	Q8N196|SIX5_HUMAN			FALSE
LPDPFTPNLKV	39.7	1239.69	11	-3	620.844	2	35.1188	0.8779-0.9005	195	6200	1648976	35306	210210_MiaPaca2_sHLA_Normoxia_1_Slot2-3_1_871.d	2	A5YKK6|CNOT1_HUMAN			FALSE
LPDPGPPSL	37.06	891.47	9	-2.2	892.469	1	24.7293	1.3604-1.3823			1161952	23890	210210_MiaPaca2_sHLA_Normoxia_1_Slot2-3_1_871.d	2	Q14653|IRF3_HUMAN			FALSE
LPDPGSLLVH	42.16	1046.58	10	-3	524.29	2	29.2887	0.8507-0.8732	311	2690	1375787	29423	210210_MiaPaca2_sHLA_Normoxia_1_Slot2-3_1_871.d	1	Q9UHF1|EGFL7_HUMAN			FALSE
LPDPIIIHL	20.38	1029.62	9	-4.5	515.812	2	41.3315	0.8544-0.8770			1945428	43890	210210_MiaPaca2_sHLA_Normoxia_1_Slot2-3_1_871.d	1	Q7Z7G8|VP13B_HUMAN			FALSE
LPDQVLRVF	34.27	1085.62	9	-0.7	543.815	2	30.0845	0.8657-0.8883	427	10900	1411432	30202	210210_MiaPaca2_sHLA_Normoxia_1_Slot2-3_1_871.d	2	Q9Y4G8|RPGF2_HUMAN			FALSE
LPDSGGVAKTM	45.88	1074.54	11	2.1	538.274	2	8.1855	0.8554-0.8779			383314	6046	210210_MiaPaca2_sHLA_Normoxia_1_Slot2-3_1_871.d	1	A5YKK6|CNOT1_HUMAN			FALSE
LPDSGVVEY	40.09	977.471	9	-9.8	978.461	1	20.472	1.4344-1.4563			961219	18943	210210_MiaPaca2_sHLA_Normoxia_1_Slot2-3_1_871.d	3	Q9ULM6|CNOT6_HUMAN;Q96LI5|CNO6L_HUMAN			FALSE
LPDSSISDY	41.83	995.445	9	-4.3	996.441	1	18.4114	1.4609-1.4827			864260	16748	210210_MiaPaca2_sHLA_Normoxia_1_Slot2-3_1_871.d	2	Q8N3Y1|FBXW8_HUMAN			FALSE
LPDSVVSIL	20.3	941.543	9	-4.9	942.539	1	43.4898	1.4262-1.4481			2047536	46764	210210_MiaPaca2_sHLA_Normoxia_1_Slot2-3_1_871.d	1	Q96ND0|F210A_HUMAN			FALSE
LPDTKGKSY	37.36	1007.53	9	3.6	504.77	2	4.1029	0.8394-0.8620			190988	1460	210210_MiaPaca2_sHLA_Normoxia_1_Slot2-3_1_871.d	2	Q15029|U5S1_HUMAN			FALSE
LPDTTATL	20.01	830.438	8	8	831.447	1	17.556	1.3411-1.3631			823983	15807	210210_MiaPaca2_sHLA_Normoxia_1_Slot2-3_1_871.d	1	P35790|CHKA_HUMAN			FALSE
LPEAMPASF	29.06	961.458	9	2.4	962.461	1	29.881	1.4408-1.4627			1405002	30030	210210_MiaPaca2_sHLA_Normoxia_1_Slot2-3_1_871.d	1	Q92797|SYMPK_HUMAN			FALSE
LPEDQAVINRY	55.23	1316.67	11	-2.5	659.337	2	14.3867	0.9314-0.9539			674936	12482	210210_MiaPaca2_sHLA_Normoxia_1_Slot2-3_1_871.d	2	Q02127|PYRD_HUMAN			FALSE
LPEDSKAVL	30.09	970.534	9	-9.4	486.266	2	10.8432	0.8111-0.8337	171	3620	506642	8684	210210_MiaPaca2_sHLA_Normoxia_1_Slot2-3_1_871.d	1	O75564|JERKY_HUMAN			FALSE
LPEEAKIKDAY	24.63	1275.67	11	14.2	638.847	2	8.5937	0.9502-0.9726			402494	6452	210210_MiaPaca2_sHLA_Normoxia_1_Slot2-3_1_871.d	2	Q9NZ52|GGA3_HUMAN			FALSE
LPEEEFGHFY	54.46	1266.56	10	3.4	634.283	2	27.1408	0.9249-0.9473	2630	66900	1274031	26901	210210_MiaPaca2_sHLA_Normoxia_1_Slot2-3_1_871.d	3	Q13045|FLII_HUMAN			FALSE
LPEEEHEFF	37.81	1175.51	9	0.6	588.76	2	21.8101	0.8779-0.9005	1450	14700	1020766	20380	210210_MiaPaca2_sHLA_Normoxia_1_Slot2-3_1_871.d	1	Q9UFF9|CNOT8_HUMAN			FALSE
LPEEEQQRVL	31.83	1239.65	10	5	620.829	2	10.2267	0.9061-0.9286			479212	8074	210210_MiaPaca2_sHLA_Normoxia_1_Slot2-3_1_871.d	1	P17480|UBF1_HUMAN			FALSE
LPEEHARFY	33.99	1160.56	9	-0.1	581.284	2	8.5418	0.8638-0.8864	1360	43800	399754	6394	210210_MiaPaca2_sHLA_Normoxia_1_Slot2-3_1_871.d	4	Q05513|KPCZ_HUMAN;P41743|KPCI_HUMAN			FALSE
LPEEIREPAL	21.92	1165.63	10	-15.6	583.811	2	21.7744	0.8911-0.9136			1022598	20424	210210_MiaPaca2_sHLA_Normoxia_1_Slot2-3_1_871.d	1	Q96IY1|NSL1_HUMAN			FALSE
LPEEKKIEY	19.65	1147.61	9	-0.2	574.809	2	6.1637	0.9089-0.9314			288385	4093	210210_MiaPaca2_sHLA_Normoxia_1_Slot2-3_1_871.d	1	O60293|ZC3H1_HUMAN			FALSE
LPEELARM(+15.99)Y	25.98	1136.55	9	2	569.281	2	13.9139	0.8667-0.8892	1190	18200	650211	11895	210210_MiaPaca2_sHLA_Normoxia_1_Slot2-3_1_871.d	1	Q9P0J1|PDP1_HUMAN	Oxidation (M)	M8:Oxidation (M):1001.00	FALSE
LPEELARMY	23.53	1120.56	9	0.3	561.283	2	23.2499	0.8648-0.8873	896	10700	1090412	22082	210210_MiaPaca2_sHLA_Normoxia_1_Slot2-3_1_871.d	1	Q9P0J1|PDP1_HUMAN			FALSE
LPEETFSRF	20.89	1124.55	9	0	563.278	2	20.6167	0.8591-0.8817	190	4290	967633	19099	210210_MiaPaca2_sHLA_Normoxia_1_Slot2-3_1_871.d	1	P42858|HD_HUMAN			FALSE
LPEETNEM	41.17	961.406	8	1.7	962.408	1	10.1684	1.4362-1.4581			476463	8007	210210_MiaPaca2_sHLA_Normoxia_1_Slot2-3_1_871.d	2	P08579|RU2B_HUMAN			FALSE
LPEETNEM(+15.99)	39.65	977.401	8	-1	978.401	1	5.2498	1.3942-1.4162			245436	3162	210210_MiaPaca2_sHLA_Normoxia_1_Slot2-3_1_871.d	1	P08579|RU2B_HUMAN	Oxidation (M)	M8:Oxidation (M):1001.00	FALSE
LPEEVGHLSF	34.08	1126.57	10	2.1	564.287	2	26.4012	0.8695-0.8920	449	7500	1239132	25974	210210_MiaPaca2_sHLA_Normoxia_1_Slot2-3_1_871.d	1	Q7Z4H7|HAUS6_HUMAN			FALSE
LPEEVVRETGEY	34.55	1419.69	12	-1.2	710.846	2	16.1998	0.9586-0.9810	216	3850	759071	14369	210210_MiaPaca2_sHLA_Normoxia_1_Slot2-3_1_871.d	1	O75150|BRE1B_HUMAN			FALSE
LPEFTKSEY	27.51	1112.54	9	-0.9	557.272	2	14.9459	0.8638-0.8864	2310	24900	700535	13049	210210_MiaPaca2_sHLA_Normoxia_1_Slot2-3_1_871.d	2	Q6TFL4|KLH24_HUMAN			FALSE
LPEGATVPAL	29.04	966.539	10	-6.2	967.533	1	28.5979	1.4417-1.4636			1344626	28658	210210_MiaPaca2_sHLA_Normoxia_1_Slot2-3_1_871.d	1	Q6IA86|ELP2_HUMAN			FALSE
LPELLLGALP	19.5	1034.64	10	-4.5	518.32	2	31.3196	0.8469-0.8695			1472514	31386	210210_MiaPaca2_sHLA_Normoxia_1_Slot2-3_1_871.d	1	Q86VR2|RETR3_HUMAN			FALSE
LPELPKDISY	38.28	1173.63	10	1.3	587.818	2	27.4828	0.9042-0.9267	170	3210	1290537	27315	210210_MiaPaca2_sHLA_Normoxia_1_Slot2-3_1_871.d	1	P23458|JAK1_HUMAN			FALSE
LPENQVLPHY	43.31	1208.62	10	4.1	605.315	2	18.2515	0.9192-0.9417	300	4180	856036	16570	210210_MiaPaca2_sHLA_Normoxia_1_Slot2-3_1_871.d	1	Q9BTV7|CABL2_HUMAN			FALSE
LPEPGPQQQTF	28.36	1240.61	11	3.1	621.309	2	19.0418	0.9014-0.9239	600	16100	892607	17381	210210_MiaPaca2_sHLA_Normoxia_1_Slot2-3_1_871.d	2	P41161|ETV5_HUMAN			FALSE
LPEPKVRIVEY	22.96	1341.77	11	-3	448.258	3	18.2948	0.7583-0.7809	904	9560	857860	16606	210210_MiaPaca2_sHLA_Normoxia_1_Slot2-3_1_871.d	3	O95696|BRD1_HUMAN			FALSE
LPEPNKDAIF	24.89	1142.6	10	-1.1	572.301	2	21.5157	0.8902-0.9127	578	7720	1008876	20112	210210_MiaPaca2_sHLA_Normoxia_1_Slot2-3_1_871.d	1	Q12882|DPYD_HUMAN			FALSE
LPEQLIKEAF	37.77	1186.66	10	2.2	594.334	2	30.5568	0.8911-0.9136	104	10500	1437017	30755	210210_MiaPaca2_sHLA_Normoxia_1_Slot2-3_1_871.d	3	Q92621|NU205_HUMAN			FALSE
LPESDSIHY	26.1	1059.49	9	-2.7	530.746	2	11.5154	0.8441-0.8667	344	5460	537732	9378	210210_MiaPaca2_sHLA_Normoxia_1_Slot2-3_1_871.d	1	Q8N766|EMC1_HUMAN			FALSE
LPESLYPHTY	45.31	1218.59	10	1.4	610.3	2	19.5105	0.9061-0.9286	2130	65600	916407	17937	210210_MiaPaca2_sHLA_Normoxia_1_Slot2-3_1_871.d	3	Q92547|TOPB1_HUMAN			FALSE
LPESTHVEF	29.06	1057.51	9	3	529.759	2	15.0762	0.8290-0.8516	964	9150	704206	13144	210210_MiaPaca2_sHLA_Normoxia_1_Slot2-3_1_871.d	1	Q08AF3|SLFN5_HUMAN			FALSE
LPETTVVY	19.35	920.486	8	1	921.487	1	21.6384	1.4171-1.4390			1016184	20268	210210_MiaPaca2_sHLA_Normoxia_1_Slot2-3_1_871.d	1	Q9HA47|UCK1_HUMAN			FALSE
LPEYNPRTL	25.63	1101.58	9	5.9	551.798	2	15.4566	0.8789-0.9014			725249	13625	210210_MiaPaca2_sHLA_Normoxia_1_Slot2-3_1_871.d	1	Q9P258|RCC2_HUMAN			FALSE
LPEYVIPVHY	32.2	1228.65	10	4	615.33	2	32.2138	0.9296-0.9520			1514445	32193	210210_MiaPaca2_sHLA_Normoxia_1_Slot2-3_1_871.d	1	Q9NZ08|ERAP1_HUMAN			FALSE
LPFAGDIY	28.82	894.449	8	-7.4	895.443	1	36.7241	1.3878-1.4098			1727155	37495	210210_MiaPaca2_sHLA_Normoxia_1_Slot2-3_1_871.d	1	Q96P16|RPR1A_HUMAN			FALSE
LPFDGPTL	23.9	858.449	8	-2.3	859.448	1	35.5771	1.3732-1.3951			1672861	35947	210210_MiaPaca2_sHLA_Normoxia_1_Slot2-3_1_871.d	1	Q9H0K1|SIK2_HUMAN			FALSE
LPFDKETGF	31.48	1052.52	9	1.5	527.263	2	23.443	0.8573-0.8798	7820	256000	1100477	22313	210210_MiaPaca2_sHLA_Normoxia_1_Slot2-3_1_871.d	3	Q9GZT3|SLIRP_HUMAN			FALSE
LPFEGKVNL	20.07	1015.57	9	0.3	508.789	2	24.8071	0.8479-0.8704			1165657	24019	210210_MiaPaca2_sHLA_Normoxia_1_Slot2-3_1_871.d	1	Q7Z4G4|TRM11_HUMAN			FALSE
LPFFNDRPW	42.51	1190.59	9	-0.5	596.296	2	39.014	0.8883-0.9108	6340	169000	1832132	40556	210210_MiaPaca2_sHLA_Normoxia_1_Slot2-3_1_871.d	3	P11047|LAMC1_HUMAN			FALSE
LPFFTEREQTL	24.58	1379.71	11	-2.8	690.855	2	31.2029	0.9651-0.9876			1467055	31291	210210_MiaPaca2_sHLA_Normoxia_1_Slot2-3_1_871.d	1	Q9Y672|ALG6_HUMAN			FALSE
LPFGEHPQQEY	41.99	1343.61	11	-0.2	672.81	2	14.2896	0.9314-0.9539	276	8460	670354	12370	210210_MiaPaca2_sHLA_Normoxia_1_Slot2-3_1_871.d	4	O00512|BCL9_HUMAN			FALSE
LPFGKVTNI	39.36	987.575	9	-0.6	494.791	2	23.648	0.8422-0.8648	11800	240000	1108694	22484	210210_MiaPaca2_sHLA_Normoxia_1_Slot2-3_1_871.d	4	Q9UKA9|PTBP2_HUMAN			FALSE
LPFGKVTNL	39.36	987.575	9	-0.6	494.791	2	23.648	0.8422-0.8648	11800	240000	1108694	22484	210210_MiaPaca2_sHLA_Normoxia_1_Slot2-3_1_871.d	4	O95758|PTBP3_HUMAN;P26599|PTBP1_HUMAN			FALSE
LPFGPFKEL	31.37	1046.58	9	-2.9	524.292	2	36.7241	0.8432-0.8657			1727166	37506	210210_MiaPaca2_sHLA_Normoxia_1_Slot2-3_1_871.d	1	Q7Z449|CP2U1_HUMAN			FALSE
LPFGSSPH	35.05	840.413	8	-0.5	841.414	1	9.0798	1.3604-1.3823	2320	84200	425308	6916	210210_MiaPaca2_sHLA_Normoxia_1_Slot2-3_1_871.d	3	Q86WC4|OSTM1_HUMAN			FALSE
LPFKEGHIL	22.23	1052.6	9	-4.7	527.302	2	16.3702	0.8535-0.8761			768220	14578	210210_MiaPaca2_sHLA_Normoxia_1_Slot2-3_1_871.d	2	Q8WUH2|TGFA1_HUMAN			FALSE
LPFKISYY	26.11	1029.55	8	0.4	515.781	2	29.9317	0.8450-0.8676	828	12700	1405011	30039	210210_MiaPaca2_sHLA_Normoxia_1_Slot2-3_1_871.d	1	P25116|PAR1_HUMAN			FALSE
LPFKSPIRDISY	45.41	1434.79	12	2.6	479.267	3	24.6998	0.7516-0.7743	2160	29600	1158233	23747	210210_MiaPaca2_sHLA_Normoxia_1_Slot2-3_1_871.d	3	Q8N157|AHI1_HUMAN			FALSE
LPFLKPDDIQY	46.63	1347.71	11	1.7	674.857	2	34.5549	1.0016-1.0240	9500	177000	1622335	34591	210210_MiaPaca2_sHLA_Normoxia_1_Slot2-3_1_871.d	4	O75533|SF3B1_HUMAN			FALSE
LPFMEDLRQY	27.21	1310.63	10	-13.3	656.31	2	34.3912	0.9427-0.9651			1616845	34465	210210_MiaPaca2_sHLA_Normoxia_1_Slot2-3_1_871.d	2	P13010|XRCC5_HUMAN			FALSE
LPFPDETHERY	43.07	1402.65	11	6.5	468.558	3	13.7841	0.7686-0.7913	1660	41300	646543	11803	210210_MiaPaca2_sHLA_Normoxia_1_Slot2-3_1_871.d	4	O43292|GPAA1_HUMAN			FALSE
LPFPFPSKL	35.45	1044.6	9	-1.3	523.303	2	41.0944	0.8535-0.8761	700	6930	1930722	43488	210210_MiaPaca2_sHLA_Normoxia_1_Slot2-3_1_871.d	1	Q96SY0|INT14_HUMAN			FALSE
LPFPFPSKLY	41.11	1207.66	10	1.5	604.836	2	44.1408	0.9042-0.9267	206	4680	2076841	47461	210210_MiaPaca2_sHLA_Normoxia_1_Slot2-3_1_871.d	1	Q96SY0|INT14_HUMAN			FALSE
LPFPIIQQY	30.78	1117.62	9	3.4	559.814	2	46.1598	0.8967-0.9192	765	12200	2171898	50436	210210_MiaPaca2_sHLA_Normoxia_1_Slot2-3_1_871.d	1	Q9BTX1|NDC1_HUMAN			FALSE
LPFPNPERNF	32.41	1229.62	10	0.2	615.813	2	26.3119	0.8977-0.9202	5790	112000	1235463	25881	210210_MiaPaca2_sHLA_Normoxia_1_Slot2-3_1_871.d	4	Q9NV56|MRGBP_HUMAN			FALSE
LPFQGKDRKETM(+15.99)	25.04	1464.74	12	-3.9	489.248	3	4.2584	0.7828-0.8055			198405	1725	210210_MiaPaca2_sHLA_Normoxia_1_Slot2-3_1_871.d	1	Q15349|KS6A2_HUMAN;P51812|KS6A3_HUMAN	Oxidation (M)	M12:Oxidation (M):1001.00	FALSE
LPFQKDGIIF	30.94	1176.65	10	-9.2	589.325	2	37.2296	0.9192-0.9417			1751205	38301	210210_MiaPaca2_sHLA_Normoxia_1_Slot2-3_1_871.d	1	Q5FWF4|ZRAB3_HUMAN			FALSE
LPFSDPAHAL	44.48	1066.54	10	-0.5	534.276	2	26.0658	0.8573-0.8798	956	10200	1222610	25544	210210_MiaPaca2_sHLA_Normoxia_1_Slot2-3_1_871.d	1	Q9UJP4|KLH21_HUMAN			FALSE
LPFSQPKVTEL	22.07	1257.7	11	-5.8	629.848	2	26.7122	0.9333-0.9558			1255659	26409	210210_MiaPaca2_sHLA_Normoxia_1_Slot2-3_1_871.d	1	Q9NSU2|TREX1_HUMAN			FALSE
LPFTPLSY	33.87	936.496	8	-3	937.494	1	40.4566	1.4116-1.4335			1903988	42680	210210_MiaPaca2_sHLA_Normoxia_1_Slot2-3_1_871.d	4	Q9UM00|TMCO1_HUMAN			FALSE
LPFVPM(+15.99)SY	30.32	968.468	8	1.2	969.469	1	34.2162	1.4545-1.4763			1608584	34250	210210_MiaPaca2_sHLA_Normoxia_1_Slot2-3_1_871.d	2	Q12789|TF3C1_HUMAN	Oxidation (M)	M6:Oxidation (M):1001.00	FALSE
LPFVPMSY	26	952.473	8	0.6	953.474	1	43.2175	1.4198-1.4417			2034722	46466	210210_MiaPaca2_sHLA_Normoxia_1_Slot2-3_1_871.d	2	Q12789|TF3C1_HUMAN			FALSE
LPFYDPDTSVVY	19.72	1414.67	12	-1.8	708.334	2	43.9691	0.9820-1.0044	821	10800	2067672	47232	210210_MiaPaca2_sHLA_Normoxia_1_Slot2-3_1_871.d	1	Q9BR76|COR1B_HUMAN			FALSE
LPGEVLEY	31.41	918.47	8	2.6	919.473	1	27.6065	1.4043-1.4262			1297849	27475	210210_MiaPaca2_sHLA_Normoxia_1_Slot2-3_1_871.d	3	O94952|FBX21_HUMAN			FALSE
LPGGPTLTF	31.96	901.491	9	1.4	902.493	1	34.7994	1.3997-1.4216			1636107	34953	210210_MiaPaca2_sHLA_Normoxia_1_Slot2-3_1_871.d	6	Q9NQ55|SSF1_HUMAN			FALSE
LPGPATPAY	31.93	885.46	9	0	886.461	1	16.9923	1.3631-1.3851			797482	15232	210210_MiaPaca2_sHLA_Normoxia_1_Slot2-3_1_871.d	2	Q9P2B4|CT2NL_HUMAN			FALSE
LPGPPATSM	32.08	869.432	9	-11.1	870.423	1	17.2839	1.3530-1.3750			811192	15532	210210_MiaPaca2_sHLA_Normoxia_1_Slot2-3_1_871.d	2	P18583|SON_HUMAN			FALSE
LPGPPATSM(+15.99)	23.61	885.427	9	-4.8	886.423	1	9.6046	1.3420-1.3640			449947	7417	210210_MiaPaca2_sHLA_Normoxia_1_Slot2-3_1_871.d	1	P18583|SON_HUMAN	Oxidation (M)	M9:Oxidation (M):1001.00	FALSE
LPGPPHSAL	20.68	887.486	9	-1.1	444.747	2	11.257	0.7677-0.7904			527689	9169	210210_MiaPaca2_sHLA_Normoxia_1_Slot2-3_1_871.d	1	Q8N6F8|MET27_HUMAN			FALSE
LPGPVKSY	34.97	859.48	8	4.1	430.746	2	8.2828	0.7649-0.7875			387885	6147	210210_MiaPaca2_sHLA_Normoxia_1_Slot2-3_1_871.d	2	Q8IWZ8|SUGP1_HUMAN			FALSE
LPGPVTLVM(+15.99)	19.77	941.526	9	3.8	942.53	1	30.2698	1.4490-1.4709			1423320	30468	210210_MiaPaca2_sHLA_Normoxia_1_Slot2-3_1_871.d	1	Q86U90|YRDC_HUMAN	Oxidation (M)	M9:Oxidation (M):1001.00	FALSE
LPGQLPQHEY	39.45	1180.59	10	6.8	591.301	2	11.1598	0.9080-0.9305			523118	9068	210210_MiaPaca2_sHLA_Normoxia_1_Slot2-3_1_871.d	3	Q6P2Q9|PRP8_HUMAN			FALSE
LPGSAIQAL	24.64	868.502	9	5.2	869.507	1	25.9152	1.3677-1.3897			1218011	25415	210210_MiaPaca2_sHLA_Normoxia_1_Slot2-3_1_871.d	1	Q8NC54|KCT2_HUMAN			FALSE
LPGSIQHVY	31.58	1012.53	9	-2.1	507.27	2	12.8143	0.8319-0.8544	128	9670	600828	10788	210210_MiaPaca2_sHLA_Normoxia_1_Slot2-3_1_871.d	2	Q8WUA7|TB22A_HUMAN			FALSE
LPHAPGVQM(+15.99)	34.89	964.48	9	4	483.246	2	6.8831	0.8026-0.8253	2480	45400	322142	4772	210210_MiaPaca2_sHLA_Normoxia_1_Slot2-3_1_871.d	4	Q13547|HDAC1_HUMAN;Q92769|HDAC2_HUMAN	Oxidation (M)	M9:Oxidation (M):1001.00	FALSE
LPHAVQETF	20.8	1040.53	9	-4.2	521.266	2	13.4925	0.8215-0.8441			632831	11501	210210_MiaPaca2_sHLA_Normoxia_1_Slot2-3_1_871.d	1	P06400|RB_HUMAN			FALSE
LPHDPDLSY	21.65	1055.49	9	2.4	528.751	2	14.3508	0.8262-0.8488	112	3610	673105	12439	210210_MiaPaca2_sHLA_Normoxia_1_Slot2-3_1_871.d	1	Q9P217|ZSWM5_HUMAN			FALSE
LPHEILEM	23.56	980.5	8	-0.8	491.253	2	23.3954	0.8328-0.8554	6300	201000	1094998	22198	210210_MiaPaca2_sHLA_Normoxia_1_Slot2-3_1_871.d	3	P38919|IF4A3_HUMAN			FALSE
LPHEILEM(+15.99)	23.03	996.495	8	6	997.501	1	13.0065	1.4599-1.4818			609973	10993	210210_MiaPaca2_sHLA_Normoxia_1_Slot2-3_1_871.d	1	P38919|IF4A3_HUMAN	Oxidation (M)	M8:Oxidation (M):1001.00	FALSE
LPHGAGHLAF	27.9	1018.53	10	-6.1	510.268	2	10.2056	0.8271-0.8497	138	3920	479214	8076	210210_MiaPaca2_sHLA_Normoxia_1_Slot2-3_1_871.d	1	O15213|WDR46_HUMAN			FALSE
LPHGLGGIGM(+15.99)	25.83	966.496	10	-3.7	484.25	2	14.049	0.8158-0.8384	1480	15100	655690	12010	210210_MiaPaca2_sHLA_Normoxia_1_Slot2-3_1_871.d	1	P52272|HNRPM_HUMAN	Oxidation (M)	M10:Oxidation (M):1001.00	FALSE
LPHM(+15.99)HNIVEY	27.09	1267.6	10	-4.8	634.801	2	7.4868	0.9202-0.9427	332	5900	348647	5351	210210_MiaPaca2_sHLA_Normoxia_1_Slot2-3_1_871.d	1	Q92973|TNPO1_HUMAN	Oxidation (M)	M4:Oxidation (M):1001.00	FALSE
LPHMHNIVEY	19.36	1251.61	10	0.1	626.806	2	14.2368	0.9136-0.9361	944	18700	666677	12269	210210_MiaPaca2_sHLA_Normoxia_1_Slot2-3_1_871.d	1	Q92973|TNPO1_HUMAN			FALSE
LPHPYPYPAPAY	20.29	1384.68	12	13.5	693.352	2	22.3771	0.9633-0.9857			1050925	21037	210210_MiaPaca2_sHLA_Normoxia_1_Slot2-3_1_871.d	1	O15054|KDM6B_HUMAN			FALSE
LPHQIKDIL	20.47	1075.64	9	-1.6	538.822	2	18.4361	0.8591-0.8817	232	4960	864267	16755	210210_MiaPaca2_sHLA_Normoxia_1_Slot2-3_1_871.d	1	Q13868|EXOS2_HUMAN			FALSE
LPHSKNEITF	35.78	1184.62	10	0	593.313	2	8.8217	0.8995-0.9221	219	4590	412551	6675	210210_MiaPaca2_sHLA_Normoxia_1_Slot2-3_1_871.d	1	Q9UKL3|C8AP2_HUMAN			FALSE
LPHTDHLVGY	24.71	1150.58	10	2.1	576.293	2	10.1194	0.8704-0.8930	314	6360	472816	7936	210210_MiaPaca2_sHLA_Normoxia_1_Slot2-3_1_871.d	1	Q7Z392|TPC11_HUMAN			FALSE
LPHTGYIY	23.55	962.486	8	-2.3	482.246	2	13.8618	0.8168-0.8394	199	4090	650212	11896	210210_MiaPaca2_sHLA_Normoxia_1_Slot2-3_1_871.d	2	Q8WWY3|PRP31_HUMAN			FALSE
LPHVGVSDF	30.09	969.492	9	2.9	485.751	2	21.6384	0.8187-0.8413			1016194	20278	210210_MiaPaca2_sHLA_Normoxia_1_Slot2-3_1_871.d	1	P30876|RPB2_HUMAN			FALSE
LPIAPDLEHF	48.19	1150.6	10	0.2	576.304	2	34.3354	0.8930-0.9155	1400	17300	1611338	34322	210210_MiaPaca2_sHLA_Normoxia_1_Slot2-3_1_871.d	1	Q9UKJ3|GPTC8_HUMAN			FALSE
LPIASISDY	47.23	977.507	9	-3.5	978.504	1	31.1446	1.4599-1.4818			1464315	31233	210210_MiaPaca2_sHLA_Normoxia_1_Slot2-3_1_871.d	1	Q7Z3T8|ZFY16_HUMAN			FALSE
LPIDESNTI	37.23	1000.51	9	9.5	1001.52	1	22.1244	1.4609-1.4827			1039030	20764	210210_MiaPaca2_sHLA_Normoxia_1_Slot2-3_1_871.d	1	Q8WTW4|NPRL2_HUMAN			FALSE
LPIDGANDL	35.95	926.471	9	1.7	927.473	1	24.535	1.4408-1.4627			1152715	23593	210210_MiaPaca2_sHLA_Normoxia_1_Slot2-3_1_871.d	1	O60502|OGA_HUMAN			FALSE
LPIDPNEPTY	24.36	1157.56	10	12.9	579.791	2	24.2386	0.8714-0.8939	401	9870	1138061	23243	210210_MiaPaca2_sHLA_Normoxia_1_Slot2-3_1_871.d	1	Q9UK53|ING1_HUMAN			FALSE
LPIEAPIRM	31.04	1038.59	9	-0.2	520.298	2	27.9798	0.8488-0.8714	1650	63700	1313420	27848	210210_MiaPaca2_sHLA_Normoxia_1_Slot2-3_1_871.d	3	P00403|COX2_HUMAN			FALSE
LPIEAPIRM(+15.99)	23.23	1054.58	9	1.1	528.296	2	17.7011	0.8384-0.8610	2170	44500	829479	15939	210210_MiaPaca2_sHLA_Normoxia_1_Slot2-3_1_871.d	2	P00403|COX2_HUMAN	Oxidation (M)	M9:Oxidation (M):1001.00	FALSE
LPIEAPIRM(+15.99)M(+15.99)	26.29	1201.62	10	1.7	601.814	2	17.6821	0.8770-0.8995	362	14800	828564	15918	210210_MiaPaca2_sHLA_Normoxia_1_Slot2-3_1_871.d	3	P00403|COX2_HUMAN	Oxidation (M); Oxidation (M)	M9:Oxidation (M):1001.00;M10:Oxidation (M):1001.00	FALSE
LPIEAPIRMM	24.21	1169.63	10	0	585.818	2	34.0218	0.8789-0.9014			1599470	34076	210210_MiaPaca2_sHLA_Normoxia_1_Slot2-3_1_871.d	4	P00403|COX2_HUMAN			FALSE
LPIEAPIRMM(+15.99)	21.61	1185.62	10	-3.9	593.813	2	26.7405	0.8949-0.9174	172	3090	1256567	26423	210210_MiaPaca2_sHLA_Normoxia_1_Slot2-3_1_871.d	1	P00403|COX2_HUMAN	Oxidation (M)	M10:Oxidation (M):0.00	FALSE
LPIENDTY	23.06	963.455	8	0.2	964.456	1	17.3811	1.4280-1.4499			815759	15629	210210_MiaPaca2_sHLA_Normoxia_1_Slot2-3_1_871.d	1	O00186|STXB3_HUMAN			FALSE
LPIENDTYKY	39.95	1254.61	10	3	628.311	2	15.2621	0.9033-0.9258			716101	13417	210210_MiaPaca2_sHLA_Normoxia_1_Slot2-3_1_871.d	3	O00186|STXB3_HUMAN			FALSE
LPIENDVY	35.1	961.476	8	-0.9	962.475	1	23.2325	1.4399-1.4618			1091322	22098	210210_MiaPaca2_sHLA_Normoxia_1_Slot2-3_1_871.d	1	P61764|STXB1_HUMAN			FALSE
LPIENDVYKY	41.33	1252.63	10	4.2	627.322	2	20.5915	0.9052-0.9277	341	8010	964895	19043	210210_MiaPaca2_sHLA_Normoxia_1_Slot2-3_1_871.d	1	P61764|STXB1_HUMAN			FALSE
LPIGDVATQY	32.13	1075.55	10	0.6	538.781	2	26.813	0.8497-0.8723	22000	437000	1257483	26445	210210_MiaPaca2_sHLA_Normoxia_1_Slot2-3_1_871.d	3	Q99832|TCPH_HUMAN			FALSE
LPIGDVATQYF	32.44	1222.62	11	-11.1	612.308	2	43.1592	0.8873-0.9099	3770	42300	2031977	46403	210210_MiaPaca2_sHLA_Normoxia_1_Slot2-3_1_871.d	3	Q99832|TCPH_HUMAN			FALSE
LPIISAGSEL	46.74	998.565	10	-4.1	999.561	1	36.0047	1.4572-1.4791			1693082	36500	210210_MiaPaca2_sHLA_Normoxia_1_Slot2-3_1_871.d	1	P29353|SHC1_HUMAN			FALSE
LPIKDGKLVF	38	1128.69	10	-1	565.348	2	21.6806	0.8911-0.9136	777	10300	1016192	20276	210210_MiaPaca2_sHLA_Normoxia_1_Slot2-3_1_871.d	1	P07384|CAN1_HUMAN			FALSE
LPIKESEIIDF	19.75	1302.71	11	-0.9	652.356	2	35.0521	0.9324-0.9548			1648057	35281	210210_MiaPaca2_sHLA_Normoxia_1_Slot2-3_1_871.d	1	P15880|RS2_HUMAN			FALSE
LPIKEVPSL	25.23	994.606	9	-2.6	498.306	2	23.5435	0.8243-0.8469			1105958	22430	210210_MiaPaca2_sHLA_Normoxia_1_Slot2-3_1_871.d	2	Q15398|DLGP5_HUMAN			FALSE
LPINDPLQTVY	29.49	1271.68	11	1.4	636.842	2	40.6423	0.9146-0.9370	941	9870	1909534	42862	210210_MiaPaca2_sHLA_Normoxia_1_Slot2-3_1_871.d	2	O15027|SC16A_HUMAN			FALSE
LPIPFPSF	20.41	916.506	8	6.4	917.513	1	53.68	1.4308-1.4527			2532715	63487	210210_MiaPaca2_sHLA_Normoxia_1_Slot2-3_1_871.d	1	Q96S97|MYADM_HUMAN			FALSE
LPIPVDAKVGY	20.93	1170.66	11	-2.9	586.334	2	27.1399	0.8704-0.8930			1275871	26953	210210_MiaPaca2_sHLA_Normoxia_1_Slot2-3_1_871.d	1	Q13615|MTMR3_HUMAN			FALSE
LPIVFDEF	34.53	978.506	8	-5.7	979.501	1	50.5302	1.4590-1.4809			2382656	58256	210210_MiaPaca2_sHLA_Normoxia_1_Slot2-3_1_871.d	4	P26640|SYVC_HUMAN			FALSE
LPIVTPAL	24.17	822.521	8	-9.2	823.515	1	38.2988	1.3704-1.3924			1801748	39674	210210_MiaPaca2_sHLA_Normoxia_1_Slot2-3_1_871.d	1	P52292|IMA1_HUMAN			FALSE
LPKKDIIKF	39.29	1100.7	9	-0.7	551.351	2	9.002	0.8554-0.8779	471	12200	421665	6849	210210_MiaPaca2_sHLA_Normoxia_1_Slot2-3_1_871.d	2	Q00688|FKBP3_HUMAN			FALSE
LPKNDLITY	29.97	1075.59	9	0	538.799	2	18.011	0.8836-0.9061	2920	78800	844132	16288	210210_MiaPaca2_sHLA_Normoxia_1_Slot2-3_1_871.d	2	Q9ULT8|HECD1_HUMAN			FALSE
LPKSPPYTAF	40.78	1119.6	10	-0.3	560.801	2	19.5882	0.8591-0.8817	6330	80900	921896	18062	210210_MiaPaca2_sHLA_Normoxia_1_Slot2-3_1_871.d	3	P23588|IF4B_HUMAN			FALSE
LPKVDMPSF	19.41	1032.53	9	4.8	517.272	2	29.6282	0.8290-0.8516			1393135	29785	210210_MiaPaca2_sHLA_Normoxia_1_Slot2-3_1_871.d	1	Q8IVF2|AHNK2_HUMAN			FALSE
LPLAGEEEL	38.4	969.502	9	-1.9	970.5	1	27.3927	1.4399-1.4618			1287776	27236	210210_MiaPaca2_sHLA_Normoxia_1_Slot2-3_1_871.d	2	Q9HA38|ZMAT3_HUMAN			FALSE
LPLAQGIKF	19.71	985.596	9	0.8	493.802	2	29.0644	0.8507-0.8732			1366622	29198	210210_MiaPaca2_sHLA_Normoxia_1_Slot2-3_1_871.d	1	P49419|AL7A1_HUMAN			FALSE
LPLDGGLDKM	20.11	1057.55	10	-6.5	529.774	2	26.812	0.8460-0.8685	704	11900	1258414	26482	210210_MiaPaca2_sHLA_Normoxia_1_Slot2-3_1_871.d	1	Q460N5|PAR14_HUMAN			FALSE
LPLDSHGVDF	33.23	1098.53	10	-0.6	550.27	2	24.9572	0.8610-0.8836	287	4290	1170260	24152	210210_MiaPaca2_sHLA_Normoxia_1_Slot2-3_1_871.d	1	Q68CQ4|DIEXF_HUMAN			FALSE
LPLEEHYRF	34.25	1202.61	9	0.7	602.308	2	16.4013	0.9305-0.9530	1280	41900	768224	14582	210210_MiaPaca2_sHLA_Normoxia_1_Slot2-3_1_871.d	3	Q9H4M9|EHD1_HUMAN;Q9NZN3|EHD3_HUMAN			FALSE
LPLEGWNHVV	30.21	1162.61	10	-5.4	582.307	2	30.5808	0.8864-0.9089			1437933	30777	210210_MiaPaca2_sHLA_Normoxia_1_Slot2-3_1_871.d	1	P57678|GEMI4_HUMAN			FALSE
LPLERDAESF	37.84	1175.58	10	0.7	588.795	2	18.6244	0.8920-0.9146	4530	112000	872500	16942	210210_MiaPaca2_sHLA_Normoxia_1_Slot2-3_1_871.d	2	P30305|MPIP2_HUMAN			FALSE
LPLGYPPHQPAY	42.49	1351.69	12	2.7	676.851	2	20.4525	0.9642-0.9866			960309	18927	210210_MiaPaca2_sHLA_Normoxia_1_Slot2-3_1_871.d	3	O15047|SET1A_HUMAN			FALSE
LPLIIREKDTEY	43.57	1488.82	12	-14.9	745.4	2	18.2559	1.0417-1.0640			856943	16583	210210_MiaPaca2_sHLA_Normoxia_1_Slot2-3_1_871.d	3	Q8TEA7|TBCK_HUMAN			FALSE
LPLISGFY	31.78	908.501	8	4.7	909.506	1	46.8739	1.4317-1.4536			2208544	52216	210210_MiaPaca2_sHLA_Normoxia_1_Slot2-3_1_871.d	2	P78527|PRKDC_HUMAN			FALSE
LPLPAPHAQY	23.96	1105.59	10	-1.5	553.798	2	17.6201	0.8554-0.8779	649	6920	824902	15832	210210_MiaPaca2_sHLA_Normoxia_1_Slot2-3_1_871.d	1	P42694|HELZ_HUMAN			FALSE
LPLPDPLKY	35.98	1054.61	9	5.3	528.309	2	33.3608	0.8507-0.8732			1568401	33403	210210_MiaPaca2_sHLA_Normoxia_1_Slot2-3_1_871.d	1	Q9NV79|PCMD2_HUMAN			FALSE
LPLPNDKTLLY	36.65	1285.73	11	-0.2	643.867	2	31.6931	0.9080-0.9305	5890	41700	1486162	31624	210210_MiaPaca2_sHLA_Normoxia_1_Slot2-3_1_871.d	3	Q969X6|UTP4_HUMAN			FALSE
LPLPNFSSL	39.33	986.544	9	-3.5	987.54	1	46.8544	1.4645-1.4864			2207552	52118	210210_MiaPaca2_sHLA_Normoxia_1_Slot2-3_1_871.d	1	P08670|VIME_HUMAN			FALSE
LPLPPGWEM(+15.99)	25.17	1054.52	9	-5.2	528.259	2	35.6937	0.8337-0.8563			1678383	36105	210210_MiaPaca2_sHLA_Normoxia_1_Slot2-3_1_871.d	1	Q9GZV5|WWTR1_HUMAN	Oxidation (M)	M9:Oxidation (M):1001.00	FALSE
LPLPQNVKDY	40.05	1185.64	10	-2	593.822	2	18.6057	0.8911-0.9136	690	27600	871588	16924	210210_MiaPaca2_sHLA_Normoxia_1_Slot2-3_1_871.d	2	O75794|CD123_HUMAN			FALSE
LPLPSNTPTF	35.92	1085.58	10	-8.8	543.787	2	34.7098	0.8479-0.8704	132	2700	1630594	34804	210210_MiaPaca2_sHLA_Normoxia_1_Slot2-3_1_871.d	1	Q9NZJ0|DTL_HUMAN			FALSE
LPLPSPQETQKF	52.79	1383.74	12	1.1	692.873	2	22.9504	0.9623-0.9848	216	4600	1076669	21749	210210_MiaPaca2_sHLA_Normoxia_1_Slot2-3_1_871.d	2	O95273|CCDB1_HUMAN			FALSE
LPLQDVYK	32.48	974.544	8	-6	488.273	2	15.2427	0.8479-0.8704			715183	13393	210210_MiaPaca2_sHLA_Normoxia_1_Slot2-3_1_871.d	1	Q5VTE0|EF1A3_HUMAN;Q05639|EF1A2_HUMAN;P68104|EF1A1_HUMAN			FALSE
LPLSIEGHVHY	47.69	1263.66	11	-0.4	632.833	2	18.2364	0.9698-0.9922			856024	16558	210210_MiaPaca2_sHLA_Normoxia_1_Slot2-3_1_871.d	1	Q13535|ATR_HUMAN			FALSE
LPLSIKDDEY	24.23	1191.6	10	1.8	596.805	2	20.9385	0.9061-0.9286			983201	19469	210210_MiaPaca2_sHLA_Normoxia_1_Slot2-3_1_871.d	2	Q8NEW0|ZNT7_HUMAN			FALSE
LPLSSVSY	27.7	864.459	8	4.1	865.464	1	24.1462	1.3631-1.3851			1134373	23131	210210_MiaPaca2_sHLA_Normoxia_1_Slot2-3_1_871.d	1	O60293|ZC3H1_HUMAN			FALSE
LPLVDTHSK	24.16	1008.56	9	-1.8	505.283	2	6.2998	0.8347-0.8573			294784	4234	210210_MiaPaca2_sHLA_Normoxia_1_Slot2-3_1_871.d	1	P08670|VIME_HUMAN			FALSE
LPLVFEVF	19.81	962.548	8	1.3	963.549	1	57.4912	1.4527-1.4745			2713313	68861	210210_MiaPaca2_sHLA_Normoxia_1_Slot2-3_1_871.d	1	O95373|IPO7_HUMAN			FALSE
LPLWWKTTETY	44.74	1436.73	11	0.3	719.369	2	35.6124	0.9988-1.0212	134	2870	1672869	35955	210210_MiaPaca2_sHLA_Normoxia_1_Slot2-3_1_871.d	1	Q96S52|PIGS_HUMAN			FALSE
LPM(+15.99)EAETL	23.31	918.437	8	4.8	919.442	1	15.651	1.3997-1.4216			734366	13802	210210_MiaPaca2_sHLA_Normoxia_1_Slot2-3_1_871.d	1	Q9GZV5|WWTR1_HUMAN	Oxidation (M)	M3:Oxidation (M):1001.00	FALSE
LPM(+15.99)PASGTSL	37.96	988.49	10	0.4	989.491	1	17.1284	1.4408-1.4627			803875	15367	210210_MiaPaca2_sHLA_Normoxia_1_Slot2-3_1_871.d	2	Q14451|GRB7_HUMAN	Oxidation (M)	M3:Oxidation (M):1001.00	FALSE
LPMEAETL	36.19	902.442	8	-4.5	903.439	1	23.874	1.3951-1.4171			1121523	22797	210210_MiaPaca2_sHLA_Normoxia_1_Slot2-3_1_871.d	1	Q9GZV5|WWTR1_HUMAN			FALSE
LPMPASGTSL	30.01	972.495	10	5.9	973.501	1	24.9237	1.4536-1.4754			1171183	24181	210210_MiaPaca2_sHLA_Normoxia_1_Slot2-3_1_871.d	1	Q14451|GRB7_HUMAN			FALSE
LPNAVITRI	33.74	995.613	9	1.7	498.811	2	20.815	0.8300-0.8526	601	7660	974051	19259	210210_MiaPaca2_sHLA_Normoxia_1_Slot2-3_1_871.d	1	Q9NRF9|DPOE3_HUMAN			FALSE
LPNDGDEKY	37.48	1049.47	9	-3.8	525.735	2	5.1332	0.8158-0.8384			239952	3042	210210_MiaPaca2_sHLA_Normoxia_1_Slot2-3_1_871.d	1	Q9BRP1|PDD2L_HUMAN			FALSE
LPNDVISSL	19.69	956.518	9	-3.3	957.515	1	32.972	1.4326-1.4545			1550113	32995	210210_MiaPaca2_sHLA_Normoxia_1_Slot2-3_1_871.d	1	Q8TEH3|DEN1A_HUMAN			FALSE
LPNFKQNEF	32.77	1135.57	9	-1.1	568.786	2	17.8759	0.8873-0.9099	3830	116000	834066	16056	210210_MiaPaca2_sHLA_Normoxia_1_Slot2-3_1_871.d	3	Q9UNH7|SNX6_HUMAN			FALSE
LPNFQQSVQEY	19.62	1351.64	11	-0.7	676.822	2	27.6327	0.9408-0.9633	2960	17900	1296938	27458	210210_MiaPaca2_sHLA_Normoxia_1_Slot2-3_1_871.d	1	Q9BQ52|RNZ2_HUMAN			FALSE
LPNGDIDEY	28.81	1034.46	9	-3.5	1035.45	1	17.8282	1.4499-1.4718			836809	16117	210210_MiaPaca2_sHLA_Normoxia_1_Slot2-3_1_871.d	1	Q9BQ39|DDX50_HUMAN			FALSE
LPNGMKEERF	30.74	1219.6	10	-3.4	610.802	2	7.3302	0.9192-0.9417			343151	5219	210210_MiaPaca2_sHLA_Normoxia_1_Slot2-3_1_871.d	2	Q9Y4C8|RBM19_HUMAN			FALSE
LPNGPTAHF	33.12	952.477	9	-1.4	477.241	2	11.3694	0.8026-0.8253	576	17100	531340	9244	210210_MiaPaca2_sHLA_Normoxia_1_Slot2-3_1_871.d	2	Q9H9Y2|RPF1_HUMAN			FALSE
LPNGPTHAF	33.98	952.477	9	-3.6	477.24	2	10.0227	0.7875-0.8102	742	10100	466421	7799	210210_MiaPaca2_sHLA_Normoxia_1_Slot2-3_1_871.d	1	Q9ULJ7|ANR50_HUMAN			FALSE
LPNGQPTVL	34.05	937.523	9	-5.1	938.519	1	19.6944	1.4116-1.4335			924634	18118	210210_MiaPaca2_sHLA_Normoxia_1_Slot2-3_1_871.d	3	Q8IVH2|FOXP4_HUMAN			FALSE
LPNHAIREL	34.96	1061.6	9	-7.3	531.799	2	6.7071	0.8544-0.8770	146	3490	313049	4619	210210_MiaPaca2_sHLA_Normoxia_1_Slot2-3_1_871.d	1	Q9UHL9|GT2D1_HUMAN			FALSE
LPNKDGVVRF	36.27	1143.64	10	-9	382.214	3	9.9739	0.7280-0.7507	658	9490	467334	7818	210210_MiaPaca2_sHLA_Normoxia_1_Slot2-3_1_871.d	3	P49815|TSC2_HUMAN			FALSE
LPNKETGELITF	24.82	1360.72	12	-0.3	681.364	2	26.8871	0.9530-0.9754			1263932	26636	210210_MiaPaca2_sHLA_Normoxia_1_Slot2-3_1_871.d	1	Q9P2R6|RERE_HUMAN			FALSE
LPNLKEVDVRY	38.83	1344.74	11	4.9	449.253	3	19.6944	0.7450-0.7677			924631	18115	210210_MiaPaca2_sHLA_Normoxia_1_Slot2-3_1_871.d	2	Q8IY22|CMIP_HUMAN			FALSE
LPNNHIGISF	30.64	1110.58	10	-0.7	556.294	2	23.9969	0.8610-0.8836	316	5360	1127017	22927	210210_MiaPaca2_sHLA_Normoxia_1_Slot2-3_1_871.d	1	O75369|FLNB_HUMAN			FALSE
LPNQLFRTF	30.05	1134.62	9	-4.2	568.31	2	30.2309	0.8864-0.9089			1421504	30440	210210_MiaPaca2_sHLA_Normoxia_1_Slot2-3_1_871.d	2	Q92499|DDX1_HUMAN			FALSE
LPNRPETSF	27.05	1059.53	9	0.5	530.771	2	9.899	0.8356-0.8582	596	18000	461837	7685	210210_MiaPaca2_sHLA_Normoxia_1_Slot2-3_1_871.d	2	Q9NZM1|MYOF_HUMAN			FALSE
LPNSGDSTL	27.4	902.434	9	6.9	903.442	1	10.1878	1.3613-1.3832			477377	8027	210210_MiaPaca2_sHLA_Normoxia_1_Slot2-3_1_871.d	3	Q5TAQ9|DCAF8_HUMAN			FALSE
LPNVGLIQKY	50.32	1143.67	10	-5.2	572.833	2	24.5011	0.8911-0.9136	353	6130	1149073	23527	210210_MiaPaca2_sHLA_Normoxia_1_Slot2-3_1_871.d	1	Q9P2L0|WDR35_HUMAN			FALSE
LPNVKPDSSF	21.36	1102.57	10	0.5	552.287	2	14.8583	0.8526-0.8751	3640	28600	695954	12938	210210_MiaPaca2_sHLA_Normoxia_1_Slot2-3_1_871.d	1	Q8N766|EMC1_HUMAN			FALSE
LPNVPSIAL	19.66	922.549	9	-6.9	923.543	1	40.5539	1.4289-1.4508			1908618	42840	210210_MiaPaca2_sHLA_Normoxia_1_Slot2-3_1_871.d	1	Q9H444|CHM4B_HUMAN;P59074|CHM4P_HUMAN			FALSE
LPPEQFEKY	21.14	1149.57	9	1.6	575.789	2	14.0329	0.8657-0.8883	2970	8500	671264	12386	210210_MiaPaca2_sHLA_Normoxia_1_Slot2-3_1_871.d	1	P40855|PEX19_HUMAN			FALSE
LPPGSVISY	36.27	931.501	9	-0.2	932.502	1	24.3211	1.4034-1.4253			1142652	23364	210210_MiaPaca2_sHLA_Normoxia_1_Slot2-3_1_871.d	10	O75787|RENR_HUMAN			FALSE
LPPKIVIGY	42.24	998.616	9	-1.2	500.311	2	24.0746	0.8253-0.8479	4010	10100	1132545	23091	210210_MiaPaca2_sHLA_Normoxia_1_Slot2-3_1_871.d	2	P06730|IF4E_HUMAN			FALSE
LPPNTIM(+15.99)EY	28.72	1092.52	9	-5.7	547.258	2	18.3318	0.8375-0.8601	184	1900	860602	16666	210210_MiaPaca2_sHLA_Normoxia_1_Slot2-3_1_871.d	1	O60573|IF4E2_HUMAN	Oxidation (M)	M7:Oxidation (M):1001.00	FALSE
LPPPPQLGY	34.98	980.533	9	8.1	981.541	1	26.2457	1.4517-1.4736			1233611	25817	210210_MiaPaca2_sHLA_Normoxia_1_Slot2-3_1_871.d	3	Q96HA1|P121A_HUMAN;A8CG34|P121C_HUMAN;A6NF01|P121B_HUMAN			FALSE
LPPPSDPQY	26.6	1012.49	9	-0.3	1013.49	1	11.6457	1.4581-1.4800			545956	9556	210210_MiaPaca2_sHLA_Normoxia_1_Slot2-3_1_871.d	4	O95905|ECD_HUMAN			FALSE
LPPPVFQM	20.42	927.489	8	-5.4	928.485	1	37.2296	1.4362-1.4581			1751188	38284	210210_MiaPaca2_sHLA_Normoxia_1_Slot2-3_1_871.d	1	Q15388|TOM20_HUMAN			FALSE
LPPPVHVDY	34.87	1035.54	9	2.8	518.774	2	17.2786	0.8328-0.8554	33600	338000	806626	15436	210210_MiaPaca2_sHLA_Normoxia_1_Slot2-3_1_871.d	3	Q13889|TF2H3_HUMAN			FALSE
LPPSHPDPAF	36.55	1076.53	10	2.1	539.269	2	12.2945	0.8309-0.8535	498	3710	572452	10126	210210_MiaPaca2_sHLA_Normoxia_1_Slot2-3_1_871.d	1	Q12770|SCAP_HUMAN			FALSE
LPPYSPVF	31.19	918.485	8	-1.1	919.485	1	37.3462	1.4326-1.4545			1756708	38440	210210_MiaPaca2_sHLA_Normoxia_1_Slot2-3_1_871.d	5	Q9NZJ7|MTCH1_HUMAN			FALSE
LPQAALEEIHKF	59.39	1394.76	12	1	698.381	2	22.6301	1.0072-1.0296	663	7980	1060082	21254	210210_MiaPaca2_sHLA_Normoxia_1_Slot2-3_1_871.d	6	O75911|DHRS3_HUMAN			FALSE
LPQAIKPVTY	41.58	1128.65	10	-0.3	565.33	2	16.8982	0.8648-0.8873	297	5450	792003	15117	210210_MiaPaca2_sHLA_Normoxia_1_Slot2-3_1_871.d	1	Q01167|FOXK2_HUMAN			FALSE
LPQDVILKF	35.43	1071.63	9	0.6	536.82	2	34.8706	0.8563-0.8789	1040	16100	1639799	35069	210210_MiaPaca2_sHLA_Normoxia_1_Slot2-3_1_871.d	2	Q96GQ7|DDX27_HUMAN			FALSE
LPQEAFEKY	33.66	1123.55	9	1.4	562.782	2	14.235	0.8507-0.8732	1120	16700	665758	12244	210210_MiaPaca2_sHLA_Normoxia_1_Slot2-3_1_871.d	1	Q9UQE7|SMC3_HUMAN			FALSE
LPQEVLKKYIIY	54.29	1505.89	12	4.8	753.948	2	29.6477	1.0621-1.0845			1394041	29797	210210_MiaPaca2_sHLA_Normoxia_1_Slot2-3_1_871.d	1	P49736|MCM2_HUMAN			FALSE
LPQGIVPAL	23.29	906.554	9	-6.2	907.549	1	38.5515	1.4299-1.4517			1813694	39998	210210_MiaPaca2_sHLA_Normoxia_1_Slot2-3_1_871.d	2	Q96DC7|TMCO6_HUMAN			FALSE
LPQGIVREL	35.76	1023.61	9	-1.1	512.807	2	20.794	0.8394-0.8620	2350	61800	975890	19310	210210_MiaPaca2_sHLA_Normoxia_1_Slot2-3_1_871.d	2	P63272|SPT4H_HUMAN			FALSE
LPQGRPPVF	31.64	1009.57	9	-5.2	505.786	2	16.1759	0.8234-0.8460			759063	14361	210210_MiaPaca2_sHLA_Normoxia_1_Slot2-3_1_871.d	1	Q9UKV8|AGO2_HUMAN			FALSE
LPQHQVPAY	39.18	1051.55	9	1.3	526.777	2	7.779	0.8290-0.8516	4970	282000	363256	5656	210210_MiaPaca2_sHLA_Normoxia_1_Slot2-3_1_871.d	4	P17535|JUND_HUMAN			FALSE
LPQHTIETY	38.96	1100.55	9	1.7	551.279	2	8.8099	0.8591-0.8817	4200	139000	412543	6667	210210_MiaPaca2_sHLA_Normoxia_1_Slot2-3_1_871.d	2	Q9H3D4|P63_HUMAN			FALSE
LPQPPEGQTY	47.56	1128.55	10	-0.5	565.276	2	15.2891	0.8554-0.8779	13300	102000	715180	13390	210210_MiaPaca2_sHLA_Normoxia_1_Slot2-3_1_871.d	3	Q15819|UB2V2_HUMAN			FALSE
LPQPVQPDPVSH	21.67	1312.68	12	3.4	657.344	2	12.676	0.9258-0.9483			594419	10637	210210_MiaPaca2_sHLA_Normoxia_1_Slot2-3_1_871.d	1	P05556|ITB1_HUMAN			FALSE
LPRHLEIIY	24.98	1152.67	9	3.6	577.338	2	18.858	0.8995-0.9221	685	11100	882543	17151	210210_MiaPaca2_sHLA_Normoxia_1_Slot2-3_1_871.d	1	P11216|PYGB_HUMAN;P06737|PYGL_HUMAN			FALSE
LPRNEADEL	24.94	1055.52	9	1.2	528.766	2	7.4125	0.8356-0.8582	1520	64200	344997	5277	210210_MiaPaca2_sHLA_Normoxia_1_Slot2-3_1_871.d	2	O14791|APOL1_HUMAN			FALSE
LPSADAPSL	35.46	869.449	9	-4	870.447	1	19.7721	1.3622-1.3842			928275	18183	210210_MiaPaca2_sHLA_Normoxia_1_Slot2-3_1_871.d	1	Q9UP95|S12A4_HUMAN			FALSE
LPSADSVQY	33.46	978.466	9	-0.4	979.466	1	16.2147	1.4372-1.4590			760888	14398	210210_MiaPaca2_sHLA_Normoxia_1_Slot2-3_1_871.d	1	Q92621|NU205_HUMAN			FALSE
LPSDFSIHEF	44.02	1190.56	10	1.3	596.284	2	30.4835	0.9052-0.9277	1060	15900	1432452	30660	210210_MiaPaca2_sHLA_Normoxia_1_Slot2-3_1_871.d	2	Q9NPI1|BRD7_HUMAN			FALSE
LPSDIAAEA	28.39	885.444	9	0.1	886.445	1	16.2925	1.3668-1.3887			764551	14485	210210_MiaPaca2_sHLA_Normoxia_1_Slot2-3_1_871.d	3	Q9GZR7|DDX24_HUMAN			FALSE
LPSDIEEY	33.5	964.439	8	-8.5	965.431	1	20.1998	1.4116-1.4335			948407	18647	210210_MiaPaca2_sHLA_Normoxia_1_Slot2-3_1_871.d	1	O15523|DDX3Y_HUMAN;O00571|DDX3X_HUMAN			FALSE
LPSDKALVL	28.81	954.575	9	-1.2	478.291	2	20.8449	0.8187-0.8413	1320	14000	975898	19318	210210_MiaPaca2_sHLA_Normoxia_1_Slot2-3_1_871.d	1	Q03001|DYST_HUMAN			FALSE
LPSDVPLHF	30.18	1023.54	9	-2.4	512.772	2	29.9587	0.8544-0.8770			1408693	30145	210210_MiaPaca2_sHLA_Normoxia_1_Slot2-3_1_871.d	1	A0AUZ9|KAL1L_HUMAN			FALSE
LPSDVVTGY	24.27	949.476	9	7.3	950.483	1	21.9688	1.4171-1.4390			1031723	20609	210210_MiaPaca2_sHLA_Normoxia_1_Slot2-3_1_871.d	1	Q6PI98|IN80C_HUMAN			FALSE
LPSEHQTIL	36.51	1036.56	9	1.7	519.282	2	12.309	0.8450-0.8676	2130	38600	574279	10165	210210_MiaPaca2_sHLA_Normoxia_1_Slot2-3_1_871.d	2	Q9H992|MARH7_HUMAN			FALSE
LPSEIEVKY	35.13	1076.58	9	0.5	539.291	2	19.132	0.8356-0.8582	3120	83100	897193	17497	210210_MiaPaca2_sHLA_Normoxia_1_Slot2-3_1_871.d	3	Q9UJX3|APC7_HUMAN			FALSE
LPSEKAIFL	22.21	1016.59	9	4.9	509.301	2	26.5567	0.8479-0.8704			1248322	26224	210210_MiaPaca2_sHLA_Normoxia_1_Slot2-3_1_871.d	1	P60520|GBRL2_HUMAN			FALSE
LPSELDAGSVRF	19.74	1289.66	12	-1.8	645.832	2	27.4704	0.9117-0.9342			1291463	27347	210210_MiaPaca2_sHLA_Normoxia_1_Slot2-3_1_871.d	1	O95996|APCL_HUMAN			FALSE
LPSELERSY	34.29	1092.55	9	1.8	547.277	2	11.9754	0.8610-0.8836	6390	79900	558717	9801	210210_MiaPaca2_sHLA_Normoxia_1_Slot2-3_1_871.d	1	Q13616|CUL1_HUMAN			FALSE
LPSENHKEM	41.79	1083.5	9	4.8	542.757	2	3.9668	0.8403-0.8629			184550	1280	210210_MiaPaca2_sHLA_Normoxia_1_Slot2-3_1_871.d	2	Q15785|TOM34_HUMAN			FALSE
LPSEPVLL	24.47	866.511	8	-2.4	867.51	1	35.5382	1.3787-1.4006			1671016	35890	210210_MiaPaca2_sHLA_Normoxia_1_Slot2-3_1_871.d	1	Q8NI36|WDR36_HUMAN			FALSE
LPSEVEPEL	31.92	1011.51	9	2.3	1012.51	1	25.7791	1.4536-1.4754			1211593	25255	210210_MiaPaca2_sHLA_Normoxia_1_Slot2-3_1_871.d	2	Q9HAS0|NJMU_HUMAN			FALSE
LPSEVLRHVF	31.7	1195.67	10	3.2	598.841	2	22.9603	0.9239-0.9464	72.5	2410	1079428	21826	210210_MiaPaca2_sHLA_Normoxia_1_Slot2-3_1_871.d	1	Q8NFZ0|FBH1_HUMAN			FALSE
LPSGAILSL	30.82	869.522	9	-0.3	870.523	1	39.2514	1.3732-1.3951			1846771	40891	210210_MiaPaca2_sHLA_Normoxia_1_Slot2-3_1_871.d	1	Q8N766|EMC1_HUMAN			FALSE
LPSGEPLQF	35.88	986.507	9	-1.5	987.506	1	31.3001	1.4390-1.4609			1471599	31365	210210_MiaPaca2_sHLA_Normoxia_1_Slot2-3_1_871.d	2	Q9NZV5|SELN_HUMAN			FALSE
LPSGNGRSY	21.65	949.462	9	-1.5	475.734	2	4.4333	0.7951-0.8177			206771	2045	210210_MiaPaca2_sHLA_Normoxia_1_Slot2-3_1_871.d	1	Q9H2P0|ADNP_HUMAN			FALSE
LPSGTTIEW	26.59	1002.5	9	-4.7	1003.5	1	31.0863	1.4581-1.4800			1461561	31161	210210_MiaPaca2_sHLA_Normoxia_1_Slot2-3_1_871.d	2	Q9BXB4|OSB11_HUMAN			FALSE
LPSGVGPEY	38.33	917.449	9	-1.1	918.449	1	16.7785	1.3778-1.3997			787427	15011	210210_MiaPaca2_sHLA_Normoxia_1_Slot2-3_1_871.d	4	Q6ZSZ5|ARHGI_HUMAN			FALSE
LPSHPLEL	40.4	904.502	8	-0.2	453.255	2	17.7204	0.7894-0.8121	7970	174000	831312	15984	210210_MiaPaca2_sHLA_Normoxia_1_Slot2-3_1_871.d	7	Q9Y244|POMP_HUMAN			FALSE
LPSLGGFAY	25.71	923.475	9	13.3	924.488	1	38.9597	1.4180-1.4399			1833037	40567	210210_MiaPaca2_sHLA_Normoxia_1_Slot2-3_1_871.d	1	Q8TEQ6|GEMI5_HUMAN			FALSE
LPSLIGRHFY	27.68	1201.66	10	2	601.835	2	22.3625	0.9296-0.9520	264	8220	1047268	20956	210210_MiaPaca2_sHLA_Normoxia_1_Slot2-3_1_871.d	2	O76021|RL1D1_HUMAN			FALSE
LPSLPTAEL	39.34	939.528	9	-2.9	940.526	1	36.9963	1.4372-1.4590			1740136	37960	210210_MiaPaca2_sHLA_Normoxia_1_Slot2-3_1_871.d	1	Q6ZNJ1|NBEL2_HUMAN			FALSE
LPSLSAHEL	26.13	965.518	9	-4.1	483.761	2	18.9362	0.8234-0.8460			888945	17295	210210_MiaPaca2_sHLA_Normoxia_1_Slot2-3_1_871.d	1	Q9BZ67|FRMD8_HUMAN			FALSE
LPSNDPVVM	22.2	970.479	9	0.2	971.48	1	21.0163	1.4435-1.4654			986855	19547	210210_MiaPaca2_sHLA_Normoxia_1_Slot2-3_1_871.d	1	P42345|MTOR_HUMAN			FALSE
LPSNDPVVM(+15.99)	34.13	986.474	9	2.1	987.477	1	11.9956	1.4417-1.4636			562357	9865	210210_MiaPaca2_sHLA_Normoxia_1_Slot2-3_1_871.d	3	P42345|MTOR_HUMAN	Oxidation (M)	M9:Oxidation (M):1001.00	FALSE
LPSNDSSKF	20.92	993.477	9	-1.4	497.741	2	5.6209	0.7960-0.8187	543	7610	260986	3514	210210_MiaPaca2_sHLA_Normoxia_1_Slot2-3_1_871.d	1	P17480|UBF1_HUMAN			FALSE
LPSPDKLPGF	29.65	1069.58	10	-2.2	535.793	2	27.7094	0.8413-0.8638	4430	74400	1298772	27504	210210_MiaPaca2_sHLA_Normoxia_1_Slot2-3_1_871.d	2	P22314|UBA1_HUMAN			FALSE
LPSPSDTTSVY	19.21	1165.55	11	0	583.778	2	19.6598	0.8648-0.8873	183	3080	923725	18103	210210_MiaPaca2_sHLA_Normoxia_1_Slot2-3_1_871.d	1	P36956|SRBP1_HUMAN			FALSE
LPSPTVGPSL	51.47	966.539	10	-0.2	967.539	1	26.4206	1.4572-1.4791			1241872	26032	210210_MiaPaca2_sHLA_Normoxia_1_Slot2-3_1_871.d	3	O15417|TNC18_HUMAN			FALSE
LPSPVTAQKY	47.75	1102.6	10	0.9	552.305	2	10.7029	0.8319-0.8544	7220	118000	498393	8481	210210_MiaPaca2_sHLA_Normoxia_1_Slot2-3_1_871.d	2	P13639|EF2_HUMAN			FALSE
LPSQAFEY	44.99	953.449	8	-10.7	954.44	1	22.7076	1.4226-1.4445			1066525	21439	210210_MiaPaca2_sHLA_Normoxia_1_Slot2-3_1_871.d	2	P09668|CATH_HUMAN			FALSE
LPSSEVVKF	27.03	1004.55	9	-6.4	503.278	2	18.8974	0.8262-0.8488			887121	17259	210210_MiaPaca2_sHLA_Normoxia_1_Slot2-3_1_871.d	1	Q96CG3|TIFA_HUMAN			FALSE
LPSSFVEKL	41.53	1018.57	9	-1.7	510.288	2	23.2855	0.8450-0.8676	2540	59400	1093167	22155	210210_MiaPaca2_sHLA_Normoxia_1_Slot2-3_1_871.d	3	Q96Q15|SMG1_HUMAN			FALSE
LPSSPFGDY	45.52	981.444	9	1	982.446	1	29.7449	1.4344-1.4563			1398603	29889	210210_MiaPaca2_sHLA_Normoxia_1_Slot2-3_1_871.d	3	Q99595|TI17A_HUMAN			FALSE
LPSSVISAI	24.35	885.517	9	0.7	886.519	1	33.1665	1.3539-1.3759			1559250	33192	210210_MiaPaca2_sHLA_Normoxia_1_Slot2-3_1_871.d	1	Q63HN8|RN213_HUMAN			FALSE
LPSSVLHII	34.84	977.591	9	-2.1	489.798	2	32.3305	0.8243-0.8469			1519939	32323	210210_MiaPaca2_sHLA_Normoxia_1_Slot2-3_1_871.d	2	Q9NSG2|CA112_HUMAN			FALSE
LPSVIAGAAF	37.32	944.533	10	-2.9	945.531	1	38.6682	1.4381-1.4599			1819236	40176	210210_MiaPaca2_sHLA_Normoxia_1_Slot2-3_1_871.d	4	P20248|CCNA2_HUMAN			FALSE
LPTASSNSAF	26.93	993.477	10	-0.5	994.476	1	14.9312	1.4445-1.4663			700529	13043	210210_MiaPaca2_sHLA_Normoxia_1_Slot2-3_1_871.d	1	Q9Y2X9|ZN281_HUMAN			FALSE
LPTEKEVAL	25.22	998.565	9	0.5	500.286	2	13.8428	0.8422-0.8648	864	14300	647463	11829	210210_MiaPaca2_sHLA_Normoxia_1_Slot2-3_1_871.d	1	P27816|MAP4_HUMAN			FALSE
LPTENVDKM	40.45	1045.51	9	-1.2	523.759	2	9.0603	0.8121-0.8347			424401	6903	210210_MiaPaca2_sHLA_Normoxia_1_Slot2-3_1_871.d	1	Q9Y4C2|TCAF1_HUMAN			FALSE
LPTENVDKM(+15.99)	33.84	1061.51	9	1.4	531.757	2	5.0166	0.8074-0.8300			234446	2900	210210_MiaPaca2_sHLA_Normoxia_1_Slot2-3_1_871.d	1	Q9Y4C2|TCAF1_HUMAN	Oxidation (M)	M9:Oxidation (M):1001.00	FALSE
LPTEPPYTAY	30.79	1150.55	10	0.3	576.281	2	24.3211	0.8742-0.8967	10800	108000	1142655	23367	210210_MiaPaca2_sHLA_Normoxia_1_Slot2-3_1_871.d	4	Q15056|IF4H_HUMAN			FALSE
LPTEQEVRF	36.76	1117.58	9	1.5	559.793	2	16.9146	0.8554-0.8779			793830	15156	210210_MiaPaca2_sHLA_Normoxia_1_Slot2-3_1_871.d	1	Q8IWF2|FXRD2_HUMAN			FALSE
LPTGIPIVY	36.61	971.569	9	0.2	972.57	1	42.226	1.4627-1.4845			1987679	45017	210210_MiaPaca2_sHLA_Normoxia_1_Slot2-3_1_871.d	4	Q8N0Y7|PGAM4_HUMAN;P15259|PGAM2_HUMAN;P18669|PGAM1_HUMAN			FALSE
LPTKPGEYF	32.74	1050.54	9	2	526.274	2	16.833	0.8253-0.8479	1300	32500	788352	15042	210210_MiaPaca2_sHLA_Normoxia_1_Slot2-3_1_871.d	2	O75369|FLNB_HUMAN			FALSE
LPTNPGEQF	37.81	1001.48	9	2	1002.48	1	17.8476	1.4490-1.4709	276	3840	837724	16138	210210_MiaPaca2_sHLA_Normoxia_1_Slot2-3_1_871.d	4	Q9NWB7|IFT57_HUMAN			FALSE
LPTPKTFVL	19.93	1014.61	9	-12.8	508.303	2	28.9478	0.8413-0.8638			1361136	29076	210210_MiaPaca2_sHLA_Normoxia_1_Slot2-3_1_871.d	1	Q69YH5|CDCA2_HUMAN			FALSE
LPTPSPEAY	35.93	973.476	9	-9.4	974.467	1	18.2753	1.4472-1.4691			857852	16598	210210_MiaPaca2_sHLA_Normoxia_1_Slot2-3_1_871.d	1	P0CG30|GSTT2_HUMAN;P0CG29|GST2_HUMAN			FALSE
LPTSKNWTF	31.46	1092.56	9	-1.4	547.283	2	20.9419	0.8742-0.8967	439	7370	981371	19427	210210_MiaPaca2_sHLA_Normoxia_1_Slot2-3_1_871.d	1	P54278|PMS2_HUMAN			FALSE
LPTSVVTIT	24.76	929.543	9	1.6	930.545	1	26.6345	1.3988-1.4207			1251977	26303	210210_MiaPaca2_sHLA_Normoxia_1_Slot2-3_1_871.d	2	Q01082|SPTB2_HUMAN			FALSE
LPTTVSNF	28.86	877.455	8	-3.6	878.452	1	18.3919	1.3704-1.3924			863344	16726	210210_MiaPaca2_sHLA_Normoxia_1_Slot2-3_1_871.d	1	Q9NTZ6|RBM12_HUMAN			FALSE
LPTVDPIAV	20.86	923.533	9	2.9	924.536	1	35.3632	1.4052-1.4271			1662752	35672	210210_MiaPaca2_sHLA_Normoxia_1_Slot2-3_1_871.d	1	Q86U86|PB1_HUMAN			FALSE
LPVAESPDM	42.13	957.448	9	4.8	958.453	1	17.9837	1.4226-1.4445			844127	16283	210210_MiaPaca2_sHLA_Normoxia_1_Slot2-3_1_871.d	2	Q9NZC4|EHF_HUMAN			FALSE
LPVAESPDM(+15.99)	36.97	973.443	9	9.1	974.452	1	10.2267	1.4061-1.4280			479205	8067	210210_MiaPaca2_sHLA_Normoxia_1_Slot2-3_1_871.d	2	Q9NZC4|EHF_HUMAN	Oxidation (M)	M9:Oxidation (M):1001.00	FALSE
LPVDDTTKTIA	26.27	1172.63	11	-0.2	587.317	2	11.785	0.8695-0.8920	79.6	6620	552336	9678	210210_MiaPaca2_sHLA_Normoxia_1_Slot2-3_1_871.d	2	Q9Y6K8|KAD5_HUMAN			FALSE
LPVDTGTENRTY	38.56	1364.66	12	0.8	683.332	2	9.3711	0.9445-0.9670	186	5420	438076	7168	210210_MiaPaca2_sHLA_Normoxia_1_Slot2-3_1_871.d	2	Q92567|F168A_HUMAN			FALSE
LPVDWRGTHLL	39.76	1305.72	11	3.1	653.864	2	27.5785	0.9436-0.9661	291	3770	1294197	27399	210210_MiaPaca2_sHLA_Normoxia_1_Slot2-3_1_871.d	1	Q7RTT9|S29A4_HUMAN			FALSE
LPVEGGKGGEF	33.56	1088.55	11	-0.1	545.278	2	10.4456	0.8375-0.8601	265	5970	488352	8274	210210_MiaPaca2_sHLA_Normoxia_1_Slot2-3_1_871.d	1	Q9NU22|MDN1_HUMAN			FALSE
LPVEKLPKY	34.5	1085.65	9	-5.1	543.825	2	11.7624	0.8817-0.9042			551425	9661	210210_MiaPaca2_sHLA_Normoxia_1_Slot2-3_1_871.d	1	O75643|U520_HUMAN			FALSE
LPVFLDSHFVY	32.77	1335.69	11	6.6	668.85	2	43.8397	0.9642-0.9866			2064005	47141	210210_MiaPaca2_sHLA_Normoxia_1_Slot2-3_1_871.d	2	Q99549|MPP8_HUMAN			FALSE
LPVGGFAEL	26.78	901.491	9	-4	902.488	1	37.9294	1.3942-1.4162			1784248	39160	210210_MiaPaca2_sHLA_Normoxia_1_Slot2-3_1_871.d	1	O00308|WWP2_HUMAN			FALSE
LPVGGFTY	21.52	852.438	8	-0.5	853.439	1	29.2977	1.3558-1.3778			1377614	29462	210210_MiaPaca2_sHLA_Normoxia_1_Slot2-3_1_871.d	1	Q9H0F5|RNF38_HUMAN			FALSE
LPVGTGTSL	43.35	843.47	9	-0.7	844.471	1	19.3833	1.3475-1.3695			909997	17785	210210_MiaPaca2_sHLA_Normoxia_1_Slot2-3_1_871.d	1	Q9BVV6|TALD3_HUMAN			FALSE
LPVIHDPSVF	19.83	1122.61	10	1.3	562.308	2	29.2296	0.8667-0.8892	885	20600	1372127	29339	210210_MiaPaca2_sHLA_Normoxia_1_Slot2-3_1_871.d	2	Q70EL1|UBP54_HUMAN			FALSE
LPVKGFRSY	32.3	1065.6	9	2.9	533.804	2	8.2208	0.8610-0.8836	7710	230000	383308	6040	210210_MiaPaca2_sHLA_Normoxia_1_Slot2-3_1_871.d	5	P11388|TOP2A_HUMAN			FALSE
LPVMGDSKSSM(+15.99)	21.4	1166.53	11	3.8	584.271	2	7.0969	0.8732-0.8958			332203	4999	210210_MiaPaca2_sHLA_Normoxia_1_Slot2-3_1_871.d	1	Q13200|PSMD2_HUMAN	Oxidation (M)	M11:Oxidation (M):14.72	FALSE
LPVPANIRF	22.33	1025.6	9	-0.7	513.804	2	29.825	0.8460-0.8685	2160	43400	1398617	29903	210210_MiaPaca2_sHLA_Normoxia_1_Slot2-3_1_871.d	2	O95235|KI20A_HUMAN			FALSE
LPVPDPILL	33.31	975.6	9	2.6	976.603	1	51.308	1.4636-1.4854			2419682	59522	210210_MiaPaca2_sHLA_Normoxia_1_Slot2-3_1_871.d	1	P61289|PSME3_HUMAN			FALSE
LPVPNLDPDTY	37.12	1242.61	11	-3.6	622.307	2	36.9718	0.8770-0.8995	550	7890	1736447	37847	210210_MiaPaca2_sHLA_Normoxia_1_Slot2-3_1_871.d	1	P51687|SUOX_HUMAN			FALSE
LPVPVIPSF	35.82	967.574	9	-9.3	968.566	1	50.4524	1.4517-1.4736			2378937	58113	210210_MiaPaca2_sHLA_Normoxia_1_Slot2-3_1_871.d	1	Q7Z7G8|VP13B_HUMAN			FALSE
LPVQPENAL	24.23	979.534	9	5.6	980.54	1	22.1438	1.4536-1.4754			1039945	20785	210210_MiaPaca2_sHLA_Normoxia_1_Slot2-3_1_871.d	2	Q5JTV8|TOIP1_HUMAN			FALSE
LPVQPEVAL	39.33	964.559	9	1	965.561	1	31.8639	1.4426-1.4645			1498010	31850	210210_MiaPaca2_sHLA_Normoxia_1_Slot2-3_1_871.d	2	Q9UQ35|SRRM2_HUMAN			FALSE
LPVRLATAM	37.53	970.563	9	-4.4	486.283	2	19.986	0.8130-0.8356			938337	18411	210210_MiaPaca2_sHLA_Normoxia_1_Slot2-3_1_871.d	1	Q96AD5|PLPL2_HUMAN			FALSE
LPVRLATAM(+15.99)	23.28	986.558	9	2	494.284	2	12.3456	0.8187-0.8413			578865	10281	210210_MiaPaca2_sHLA_Normoxia_1_Slot2-3_1_871.d	2	Q96AD5|PLPL2_HUMAN	Oxidation (M)	M9:Oxidation (M):1001.00	FALSE
LPVRLPEGEAL	39.76	1192.68	11	3.3	597.346	2	27.2112	0.8911-0.9136	161	5290	1279530	27036	210210_MiaPaca2_sHLA_Normoxia_1_Slot2-3_1_871.d	2	Q9BY66|KDM5D_HUMAN;P41229|KDM5C_HUMAN;P29375|KDM5A_HUMAN			FALSE
LPVRTWTQTY	33.95	1263.66	10	3.1	632.835	2	18.2759	0.9239-0.9464	4870	125000	856025	16559	210210_MiaPaca2_sHLA_Normoxia_1_Slot2-3_1_871.d	2	P11388|TOP2A_HUMAN			FALSE
LPVRYLQEF	35.41	1163.63	9	-0.2	582.82	2	28.2087	0.8930-0.9155	443	7040	1324437	28137	210210_MiaPaca2_sHLA_Normoxia_1_Slot2-3_1_871.d	2	Q96IJ6|GMPPA_HUMAN			FALSE
LPVSEQQERAF	41.7	1302.66	11	-11.5	652.323	2	11.879	0.9296-0.9520			556887	9759	210210_MiaPaca2_sHLA_Normoxia_1_Slot2-3_1_871.d	1	Q9UNM6|PSD13_HUMAN			FALSE
LPVSVDEY	43.93	920.449	8	4.3	921.454	1	22.6881	1.3832-1.4052			1065607	21415	210210_MiaPaca2_sHLA_Normoxia_1_Slot2-3_1_871.d	2	Q00169|PIPNA_HUMAN			FALSE
LPVTTAEGM(+15.99)	33.08	933.448	9	-13	934.436	1	9.1381	1.3814-1.4034			428047	6973	210210_MiaPaca2_sHLA_Normoxia_1_Slot2-3_1_871.d	1	Q92522|H1X_HUMAN	Oxidation (M)	M9:Oxidation (M):1001.00	FALSE
LPVVPKATY	44.05	986.58	9	0.5	494.294	2	15.6953	0.8535-0.8761	13200	260000	733457	13787	210210_MiaPaca2_sHLA_Normoxia_1_Slot2-3_1_871.d	4	Q9H3Q1|BORG4_HUMAN			FALSE
LPWEEREKI	25.1	1198.63	9	3.2	400.551	3	12.2094	0.7460-0.7686	1280	38500	572458	10132	210210_MiaPaca2_sHLA_Normoxia_1_Slot2-3_1_871.d	3	Q03164|KMT2A_HUMAN			FALSE
LPWGGGTAL	27.84	870.46	9	10.5	871.47	1	31.9999	1.3640-1.3860			1504388	31970	210210_MiaPaca2_sHLA_Normoxia_1_Slot2-3_1_871.d	1	Q587I9|SFT2C_HUMAN			FALSE
LPWPPLRNEF	20.56	1267.67	10	-5.3	634.835	2	37.3462	0.9324-0.9548			1756722	38454	210210_MiaPaca2_sHLA_Normoxia_1_Slot2-3_1_871.d	1	P00374|DYR_HUMAN			FALSE
LPWSADRAIQQF	52.29	1430.73	12	-2	716.366	2	31.686	0.9726-0.9950	563	9070	1489811	31697	210210_MiaPaca2_sHLA_Normoxia_1_Slot2-3_1_871.d	2	A3KN83|SBNO1_HUMAN;Q9Y2G9|SBNO2_HUMAN			FALSE
LPWVGKELY	23.96	1103.6	9	-0.3	552.804	2	30.0655	0.8855-0.9080	2640	45100	1408700	30152	210210_MiaPaca2_sHLA_Normoxia_1_Slot2-3_1_871.d	2	Q09161|NCBP1_HUMAN			FALSE
LPYFDRLDYVSM(+15.99)	28.07	1533.72	12	0.3	767.861	2	33.9829	1.0137-1.0361			1597649	34043	210210_MiaPaca2_sHLA_Normoxia_1_Slot2-3_1_871.d	1	O75306|NDUS2_HUMAN	Oxidation (M)	M12:Oxidation (M):1001.00	FALSE
LPYIKQEEF	49.19	1165.6	9	-0.1	583.804	2	21.6224	0.9089-0.9314	5290	37000	1013449	20215	210210_MiaPaca2_sHLA_Normoxia_1_Slot2-3_1_871.d	2	O75376|NCOR1_HUMAN			FALSE
LPYKATENDIY	30.45	1325.65	11	1.3	663.829	2	14.5566	0.9436-0.9661	2220	60300	681329	12617	210210_MiaPaca2_sHLA_Normoxia_1_Slot2-3_1_871.d	2	P52597|HNRPF_HUMAN			FALSE
LPYKITAEEM(+15.99)Y	59.97	1372.66	11	-0.7	687.331	2	17.9404	0.9502-0.9726	3730	96400	840474	16206	210210_MiaPaca2_sHLA_Normoxia_1_Slot2-3_1_871.d	2	Q9Y3B4|SF3B6_HUMAN	Oxidation (M)	M10:Oxidation (M):1001.00	FALSE
LPYKITAEEMY	41.75	1356.66	11	1.1	679.335	2	24.4055	0.9502-0.9726	1510	36800	1146314	23450	210210_MiaPaca2_sHLA_Normoxia_1_Slot2-3_1_871.d	2	Q9Y3B4|SF3B6_HUMAN			FALSE
LPYNDYFEY	24.82	1222.52	9	-3	612.26	2	36.2267	0.9061-0.9286	253	3860	1701391	36763	210210_MiaPaca2_sHLA_Normoxia_1_Slot2-3_1_871.d	1	Q13547|HDAC1_HUMAN;Q92769|HDAC2_HUMAN			FALSE
LPYNHQHEY	54.28	1199.54	9	1.1	600.772	2	4.3945	0.9352-0.9576			204913	1975	210210_MiaPaca2_sHLA_Normoxia_1_Slot2-3_1_871.d	2	O95864|FADS2_HUMAN			FALSE
LPYNHQHEYF	40.98	1346.6	10	5.3	674.308	2	9.177	1.0006-1.0230			429870	7008	210210_MiaPaca2_sHLA_Normoxia_1_Slot2-3_1_871.d	1	O95864|FADS2_HUMAN			FALSE
LPYNQQHLY	27.73	1174.58	9	-6.8	588.288	2	12.0928	0.9352-0.9576			566934	9972	210210_MiaPaca2_sHLA_Normoxia_1_Slot2-3_1_871.d	1	Q9Y5Q0|FADS3_HUMAN			FALSE
LPYPDPAIAQF	38.58	1230.63	11	-1.8	616.316	2	41.9871	0.9277-0.9502	4740	146000	1972951	44593	210210_MiaPaca2_sHLA_Normoxia_1_Slot2-3_1_871.d	4	P34932|HSP74_HUMAN			FALSE
LPYPKDVYSV	30.2	1179.62	10	1.9	590.813	2	21.5606	0.9202-0.9427			1012535	20195	210210_MiaPaca2_sHLA_Normoxia_1_Slot2-3_1_871.d	1	Q9BVM2|DPCD_HUMAN			FALSE
LPYRATENDIY	34.24	1353.66	11	-0.2	677.831	2	14.8278	0.9464-0.9689	9370	277000	693201	12867	210210_MiaPaca2_sHLA_Normoxia_1_Slot2-3_1_871.d	3	P31943|HNRH1_HUMAN;P55795|HNRH2_HUMAN			FALSE
LPYRDYNY	31.71	1102.51	8	-2.7	552.256	2	10.2271	0.8366-0.8591	220	6930	478302	8058	210210_MiaPaca2_sHLA_Normoxia_1_Slot2-3_1_871.d	1	P04035|HMDH_HUMAN			FALSE
LPYSHPGVVF	24.82	1114.58	10	-1.3	558.293	2	23.4658	0.8610-0.8836			1102306	22354	210210_MiaPaca2_sHLA_Normoxia_1_Slot2-3_1_871.d	1	Q8IZY2|ABCA7_HUMAN			FALSE
LPYSVIRGEEF	42.69	1308.67	11	-0.3	655.338	2	26.5327	0.9314-0.9539	1110	45700	1244634	26112	210210_MiaPaca2_sHLA_Normoxia_1_Slot2-3_1_871.d	4	Q6YHK3|CD109_HUMAN			FALSE
LQLLLLLILL	20.5	1163.83	10	2	582.917	2	47.6717	0.9651-0.9876			2246775	53793	210210_MiaPaca2_sHLA_Normoxia_1_Slot2-3_1_871.d	1				FALSE
LQLLLLLLLL	20.5	1163.83	10	2	582.917	2	47.6717	0.9651-0.9876			2246775	53793	210210_MiaPaca2_sHLA_Normoxia_1_Slot2-3_1_871.d	1	Q10588|BST1_HUMAN;Q8WXH0|SYNE2_HUMAN			FALSE
LSFPTTKTY	23.2	1056.55	9	-1.9	529.277	2	16.5129	0.8394-0.8620	627	8180	771868	14650	210210_MiaPaca2_sHLA_Normoxia_1_Slot2-3_1_871.d	1	P69905|HBA_HUMAN			FALSE
LSHEESVSF	24.4	1033.47	9	4.4	517.742	2	9.4685	0.8469-0.8695			443557	7285	210210_MiaPaca2_sHLA_Normoxia_1_Slot2-3_1_871.d	1	O60381|HBP1_HUMAN			FALSE
LTLTGEPI	20.05	842.475	8	11.4	843.486	1	18.3725	1.3384-1.3604			862425	16701	210210_MiaPaca2_sHLA_Normoxia_1_Slot2-3_1_871.d	1	Q96PQ0|SORC2_HUMAN			FALSE
LVAPPLPAA	30.68	847.517	9	2.3	848.52	1	28.5007	1.3466-1.3686			1340040	28542	210210_MiaPaca2_sHLA_Normoxia_1_Slot2-3_1_871.d	1	Q969V3|NCLN_HUMAN			FALSE
LVNHFVEEFK	50.05	1260.65	10	-1.3	631.327	2	14.4256	0.9464-0.9689			676760	12518	210210_MiaPaca2_sHLA_Normoxia_1_Slot2-3_1_871.d	1	P0DMV9|HS71B_HUMAN;P0DMV8|HS71A_HUMAN			FALSE
LVVDSHVQY	23.89	1058.54	9	1.5	530.274	2	12.9768	0.8403-0.8629	527	10600	607236	10938	210210_MiaPaca2_sHLA_Normoxia_1_Slot2-3_1_871.d	1	Q6P2Q9|PRP8_HUMAN			FALSE
M(+15.99)AFQNDVY	36.27	1002.41	8	12.4	1003.42	1	14.445	1.4554-1.4773			677660	12524	210210_MiaPaca2_sHLA_Normoxia_1_Slot2-3_1_871.d	3	O00767|ACOD_HUMAN	Oxidation (M)	M1:Oxidation (M):1001.00	FALSE
M(+15.99)AFQNDVYEW	23.22	1317.53	10	2.3	659.771	2	32.3884	0.9202-0.9427	2090	15800	1518095	32267	210210_MiaPaca2_sHLA_Normoxia_1_Slot2-3_1_871.d	1	O00767|ACOD_HUMAN	Oxidation (M)	M1:Oxidation (M):1001.00	FALSE
M(+15.99)AGDPVANVRF	30.17	1191.57	11	-4	596.786	2	18.7036	0.8610-0.8836	159	3890	878897	17081	210210_MiaPaca2_sHLA_Normoxia_1_Slot2-3_1_871.d	2	P30153|2AAA_HUMAN	Oxidation (M)	M1:Oxidation (M):1001.00	FALSE
M(+15.99)AIEAQQKF	27.83	1080.53	9	8	541.271	2	6.572	0.8413-0.8638			307583	4517	210210_MiaPaca2_sHLA_Normoxia_1_Slot2-3_1_871.d	1	O14929|HAT1_HUMAN	Oxidation (M)	M1:Oxidation (M):1001.00	FALSE
M(+15.99)ATESILHF	30.83	1063.5	9	-7.5	532.75	2	23.8934	0.8319-0.8544	149	2440	1122445	22825	210210_MiaPaca2_sHLA_Normoxia_1_Slot2-3_1_871.d	2	P42356|PI4KA_HUMAN	Oxidation (M)	M1:Oxidation (M):1001.00	FALSE
M(+15.99)AVIDGNVM	45.81	964.436	9	-3	965.433	1	18.9751	1.4317-1.4536			890760	17322	210210_MiaPaca2_sHLA_Normoxia_1_Slot2-3_1_871.d	1	O75153|CLU_HUMAN	Oxidation (M)	M1:Oxidation (M):81.34	FALSE
M(+15.99)AVIDGNVM(+15.99)	44.22	980.431	9	-2.3	981.429	1	9.9351	1.4326-1.4545			465492	7764	210210_MiaPaca2_sHLA_Normoxia_1_Slot2-3_1_871.d	1	O75153|CLU_HUMAN	Oxidation (M); Oxidation (M)	M1:Oxidation (M):1001.00;M9:Oxidation (M):1001.00	FALSE
M(+15.99)AWLVDHVY	36.79	1148.53	9	-0.9	575.269	2	26.4972	0.9174-0.9399	2850	18300	1242791	26057	210210_MiaPaca2_sHLA_Normoxia_1_Slot2-3_1_871.d	2	P30153|2AAA_HUMAN;P30154|2AAB_HUMAN	Oxidation (M)	M1:Oxidation (M):1001.00	FALSE
M(+15.99)GHRYVEVF	21.71	1152.54	9	-11.1	577.266	2	9.3908	0.8883-0.9108			439910	7214	210210_MiaPaca2_sHLA_Normoxia_1_Slot2-3_1_871.d	1	P31943|HNRH1_HUMAN;P55795|HNRH2_HUMAN	Oxidation (M)	M1:Oxidation (M):1001.00	FALSE
M(+15.99)GIPEAIVY	33.42	1007.5	9	0.2	1008.5	1	30.503	1.4517-1.4736			1434273	30693	210210_MiaPaca2_sHLA_Normoxia_1_Slot2-3_1_871.d	1	Q9GZN1|ARP6_HUMAN	Oxidation (M)	M1:Oxidation (M):1001.00	FALSE
M(+15.99)GRLEGWEVF	19.31	1238.58	10	3.2	620.293	2	30.9064	0.8939-0.9164	1410	13000	1448850	30966	210210_MiaPaca2_sHLA_Normoxia_1_Slot2-3_1_871.d	1	Q86Y39|NDUAB_HUMAN	Oxidation (M)	M1:Oxidation (M):1001.00	FALSE
M(+15.99)IDPSGVSY	35.38	983.427	9	-3.5	984.424	1	15.2427	1.4280-1.4499			715168	13378	210210_MiaPaca2_sHLA_Normoxia_1_Slot2-3_1_871.d	2	P25788|PSA3_HUMAN	Oxidation (M)	M1:Oxidation (M):1001.00	FALSE
M(+15.99)LHQDHITF	25.04	1156.53	9	-1.3	579.269	2	7.9717	0.8732-0.8958			373295	5861	210210_MiaPaca2_sHLA_Normoxia_1_Slot2-3_1_871.d	1	Q14204|DYHC1_HUMAN	Oxidation (M)	M1:Oxidation (M):1001.00	FALSE
M(+15.99)PAAGGVLY	26.62	893.432	9	4.3	894.437	1	15.6704	1.3750-1.3970			735279	13821	210210_MiaPaca2_sHLA_Normoxia_1_Slot2-3_1_871.d	1	O14964|HGS_HUMAN	Oxidation (M)	M1:Oxidation (M):1001.00	FALSE
M(+15.99)PAEIVEL	28.68	916.457	8	6.5	917.464	1	26.8677	1.3915-1.4134			1262991	26589	210210_MiaPaca2_sHLA_Normoxia_1_Slot2-3_1_871.d	3	P25490|TYY1_HUMAN	Oxidation (M)	M1:Oxidation (M):1001.00	FALSE
M(+15.99)PAEIVELH	36.87	1053.52	9	4	527.764	2	13.2787	0.8526-0.8751			622773	11277	210210_MiaPaca2_sHLA_Normoxia_1_Slot2-3_1_871.d	1	P25490|TYY1_HUMAN	Oxidation (M)	M1:Oxidation (M):1001.00	FALSE
M(+15.99)PAETEEL	34.79	934.395	8	-2.3	935.394	1	8.5549	1.3897-1.4116			400658	6404	210210_MiaPaca2_sHLA_Normoxia_1_Slot2-3_1_871.d	4	Q86V87|F16B2_HUMAN	Oxidation (M)	M1:Oxidation (M):1001.00	FALSE
M(+15.99)PAFIFEHII	41.79	1232.63	10	6.4	617.32	2	43.5287	0.9267-0.9492			2049374	46814	210210_MiaPaca2_sHLA_Normoxia_1_Slot2-3_1_871.d	1	O00560|SDCB1_HUMAN	Oxidation (M)	M1:Oxidation (M):1001.00	FALSE
M(+15.99)PAGTELTY	28.03	997.443	9	-14	998.429	1	13.4342	1.4490-1.4709			630063	11415	210210_MiaPaca2_sHLA_Normoxia_1_Slot2-3_1_871.d	1	Q9NR48|ASH1L_HUMAN	Oxidation (M)	M1:Oxidation (M):1001.00	FALSE
M(+15.99)PAVKAIIY	41.38	1020.57	9	-1.3	511.287	2	15.7823	0.8667-0.8892	662	18100	738941	13907	210210_MiaPaca2_sHLA_Normoxia_1_Slot2-3_1_871.d	2	P37268|FDFT_HUMAN	Oxidation (M)	M1:Oxidation (M):1001.00	FALSE
M(+15.99)PAVKAIIYQY	45.68	1311.69	11	2.2	656.849	2	21.5858	0.9502-0.9726	6120	140000	1007959	20089	210210_MiaPaca2_sHLA_Normoxia_1_Slot2-3_1_871.d	4	P37268|FDFT_HUMAN	Oxidation (M)	M1:Oxidation (M):1001.00	FALSE
M(+15.99)PDDYGAPRF	34.68	1183.5	10	3.6	592.754	2	12.911	0.8676-0.8902	914	21600	602664	10836	210210_MiaPaca2_sHLA_Normoxia_1_Slot2-3_1_871.d	3	Q9Y324|FCF1_HUMAN	Oxidation (M)	M1:Oxidation (M):1001.00	FALSE
M(+15.99)PDGPVAL	26.34	814.389	8	2.5	815.393	1	16.9146	1.2943-1.3163			793822	15148	210210_MiaPaca2_sHLA_Normoxia_1_Slot2-3_1_871.d	1	Q14204|DYHC1_HUMAN	Oxidation (M)	M1:Oxidation (M):1001.00	FALSE
M(+15.99)PDGQFKDISL	23.3	1265.6	11	0.5	633.801	2	21.1524	0.9192-0.9417			993271	19705	210210_MiaPaca2_sHLA_Normoxia_1_Slot2-3_1_871.d	1	Q06830|PRDX1_HUMAN	Oxidation (M)	M1:Oxidation (M):1001.00	FALSE
M(+15.99)PDHVIPEI	20.09	1065.52	9	0.3	533.762	2	19.9625	0.8450-0.8676	4860	23200	936496	18358	210210_MiaPaca2_sHLA_Normoxia_1_Slot2-3_1_871.d	1	Q8IX18|DHX40_HUMAN	Oxidation (M)	M1:Oxidation (M):1001.00	FALSE
M(+15.99)PDLPNVGL	31.89	970.479	9	-8.4	971.472	1	31.4751	1.4399-1.4618			1479779	31499	210210_MiaPaca2_sHLA_Normoxia_1_Slot2-3_1_871.d	2	Q9H9T3|ELP3_HUMAN	Oxidation (M)	M1:Oxidation (M):1001.00	FALSE
M(+15.99)PEDVKNFYL	42.31	1270.59	10	0.7	636.298	2	22.3498	0.9042-0.9267	1350	23100	1045441	20917	210210_MiaPaca2_sHLA_Normoxia_1_Slot2-3_1_871.d	2	Q68CL5|TPGS2_HUMAN	Oxidation (M)	M1:Oxidation (M):1001.00	FALSE
M(+15.99)PEEKLVEAL	35.89	1173.6	10	1.9	587.802	2	19.2278	0.9211-0.9436			902693	17633	210210_MiaPaca2_sHLA_Normoxia_1_Slot2-3_1_871.d	1	Q9BRJ7|TIRR_HUMAN	Oxidation (M)	M1:Oxidation (M):1001.00	FALSE
M(+15.99)PEGEKLVNYY	25.8	1357.62	11	0.2	679.814	2	14.3712	0.9492-0.9717	280	6330	672187	12415	210210_MiaPaca2_sHLA_Normoxia_1_Slot2-3_1_871.d	1	Q66K14|TBC9B_HUMAN	Oxidation (M)	M1:Oxidation (M):1001.00	FALSE
M(+15.99)PEGGGALAEGF	27.01	1150.5	12	-0.3	576.251	2	21.3754	0.8610-0.8836	3210	49400	997859	19823	210210_MiaPaca2_sHLA_Normoxia_1_Slot2-3_1_871.d	3	O95140|MFN2_HUMAN	Oxidation (M)	M1:Oxidation (M):1001.00	FALSE
M(+15.99)PEGGQGAPPM(+15.99)Y	30.54	1265.51	12	5.1	633.759	2	7.1578	0.8864-0.9089	799	5580	330369	4953	210210_MiaPaca2_sHLA_Normoxia_1_Slot2-3_1_871.d	1	P78527|PRKDC_HUMAN	Oxidation (M); Oxidation (M)	M1:Oxidation (M):1001.00;M11:Oxidation (M):1001.00	FALSE
M(+15.99)PEPDAQRFF	27.1	1252.55	10	-10.8	627.273	2	19.0334	0.8930-0.9155			893529	17409	210210_MiaPaca2_sHLA_Normoxia_1_Slot2-3_1_871.d	1	O14757|CHK1_HUMAN	Oxidation (M)	M1:Oxidation (M):1001.00	FALSE
M(+15.99)PESGAGSEF	46.54	1026.4	10	-3.3	1027.39	1	7.7384	1.4198-1.4417			362337	5631	210210_MiaPaca2_sHLA_Normoxia_1_Slot2-3_1_871.d	1	P35269|T2FA_HUMAN	Oxidation (M)	M1:Oxidation (M):1001.00	FALSE
M(+15.99)PESGVAL	30.62	818.384	8	-6.2	819.381	1	11.5291	1.2851-1.3072			540460	9424	210210_MiaPaca2_sHLA_Normoxia_1_Slot2-3_1_871.d	3	Q8IWA4|MFN1_HUMAN	Oxidation (M)	M1:Oxidation (M):1001.00	FALSE
M(+15.99)PFDVSVHDPKY	48.46	1449.66	12	8.1	725.838	2	14.2896	1.0090-1.0314			670345	12361	210210_MiaPaca2_sHLA_Normoxia_1_Slot2-3_1_871.d	2	Q9C091|GRB1L_HUMAN	Oxidation (M)	M1:Oxidation (M):1001.00	FALSE
M(+15.99)PFGNVVSA	25.76	936.438	9	-8.9	937.43	1	19.1889	1.3915-1.4134			900857	17585	210210_MiaPaca2_sHLA_Normoxia_1_Slot2-3_1_871.d	2	Q92879|CELF1_HUMAN	Oxidation (M)	M1:Oxidation (M):1001.00	FALSE
M(+15.99)PFNKEPKW	29.62	1191.57	9	0.7	596.791	2	7.5829	0.8967-0.9192			355048	5494	210210_MiaPaca2_sHLA_Normoxia_1_Slot2-3_1_871.d	1	P35790|CHKA_HUMAN	Oxidation (M)	M1:Oxidation (M):1001.00	FALSE
M(+15.99)PFRGDTVIDGW	27.77	1408.64	12	6.4	705.329	2	28.248	0.9642-0.9866			1328101	28225	210210_MiaPaca2_sHLA_Normoxia_1_Slot2-3_1_871.d	1	Q9BTW9|TBCD_HUMAN	Oxidation (M)	M1:Oxidation (M):1001.00	FALSE
M(+15.99)PFSPYEPLNF	30.33	1356.61	11	1.8	679.307	2	44.7599	0.9567-0.9792	449	4900	2104569	48369	210210_MiaPaca2_sHLA_Normoxia_1_Slot2-3_1_871.d	1	P10909|CLUS_HUMAN	Oxidation (M)	M1:Oxidation (M):1001.00	FALSE
M(+15.99)PGEGEVVRY	36.66	1151.53	10	3.3	576.769	2	7.6218	0.8394-0.8620			356875	5533	210210_MiaPaca2_sHLA_Normoxia_1_Slot2-3_1_871.d	1	Q96FB5|RRNAD_HUMAN	Oxidation (M)	M1:Oxidation (M):1001.00	FALSE
M(+15.99)PGFAPLT	29.52	848.41	8	-3.6	849.408	1	22.6298	1.3631-1.3851			1062833	21323	210210_MiaPaca2_sHLA_Normoxia_1_Slot2-3_1_871.d	1	Q9BUF5|TBB6_HUMAN;Q9H4B7|TBB1_HUMAN;Q9BVA1|TBB2B_HUMAN;Q13885|TBB2A_HUMAN;P07437|TBB5_HUMAN;P04350|TBB4A_HUMAN	Oxidation (M)	M1:Oxidation (M):1001.00	FALSE
M(+15.99)PGPPAHGF	30.75	925.412	9	5.9	463.712	2	6.3193	0.7875-0.8102	313	4740	295690	4246	210210_MiaPaca2_sHLA_Normoxia_1_Slot2-3_1_871.d	3	P41161|ETV5_HUMAN	Oxidation (M)	M1:Oxidation (M):1001.00	FALSE
M(+15.99)PIRIENPNQF	21.67	1373.68	11	-8.3	687.835	2	17.0118	0.9417-0.9642			798399	15255	210210_MiaPaca2_sHLA_Normoxia_1_Slot2-3_1_871.d	1	P35612|ADDB_HUMAN	Oxidation (M)	M1:Oxidation (M):1001.00	FALSE
M(+15.99)PKFSMPGF	20.42	1056.48	9	0.2	529.242	2	26.6135	0.8432-0.8657	1610	17900	1247402	26198	210210_MiaPaca2_sHLA_Normoxia_1_Slot2-3_1_871.d	2	Q09666|AHNK_HUMAN	Oxidation (M)	M1:Oxidation (M):14.62	FALSE
M(+15.99)PKKPVLGSY	25.36	1134.61	10	-10.8	568.303	2	5.0749	0.9014-0.9239			237197	2969	210210_MiaPaca2_sHLA_Normoxia_1_Slot2-3_1_871.d	1	Q8WWK9|CKAP2_HUMAN	Oxidation (M)	M1:Oxidation (M):1001.00	FALSE
M(+15.99)PKVHIEF	26.62	1015.52	8	-4.4	508.76	2	11.3815	0.8158-0.8384	1020	19100	532255	9265	210210_MiaPaca2_sHLA_Normoxia_1_Slot2-3_1_871.d	1	Q00341|VIGLN_HUMAN	Oxidation (M)	M1:Oxidation (M):1001.00	FALSE
M(+15.99)PLAFSDKY	35.32	1086.51	9	-4.5	544.254	2	15.0089	0.8319-0.8544			704214	13152	210210_MiaPaca2_sHLA_Normoxia_1_Slot2-3_1_871.d	2	Q9UJW0|DCTN4_HUMAN	Oxidation (M)	M1:Oxidation (M):1001.00	FALSE
M(+15.99)PLPTELGDPRL	19.97	1353.7	12	-3.5	677.848	2	25.9152	0.9689-0.9913			1218015	25419	210210_MiaPaca2_sHLA_Normoxia_1_Slot2-3_1_871.d	1	Q8IVF2|AHNK2_HUMAN	Oxidation (M)	M1:Oxidation (M):1001.00	FALSE
M(+15.99)PNGTVQRF	33.1	1064.51	9	-10.7	533.251	2	5.2304	0.8196-0.8422			244529	3149	210210_MiaPaca2_sHLA_Normoxia_1_Slot2-3_1_871.d	3	Q12830|BPTF_HUMAN	Oxidation (M)	M1:Oxidation (M):1001.00	FALSE
M(+15.99)PRAIEDPILAY	21.36	1403.71	12	-11.4	702.85	2	28.4618	0.9745-0.9969			1338201	28491	210210_MiaPaca2_sHLA_Normoxia_1_Slot2-3_1_871.d	1	P61962|DCAF7_HUMAN	Oxidation (M)	M1:Oxidation (M):1001.00	FALSE
M(+15.99)PRDIYQDY	24.4	1215.52	9	2.9	608.766	2	9.3519	0.8808-0.9033			438077	7169	210210_MiaPaca2_sHLA_Normoxia_1_Slot2-3_1_871.d	1	O15226|NKRF_HUMAN	Oxidation (M)	M1:Oxidation (M):1001.00	FALSE
M(+15.99)PSDVLEVT	25.01	1005.47	9	4.2	1006.47	1	19.4611	1.4517-1.4736			913660	17872	210210_MiaPaca2_sHLA_Normoxia_1_Slot2-3_1_871.d	3	P60842|IF4A1_HUMAN	Oxidation (M)	M1:Oxidation (M):1001.00	FALSE
M(+15.99)PSEDVVSL	25.72	991.453	9	7.2	992.461	1	20.9385	1.4326-1.4545			983192	19460	210210_MiaPaca2_sHLA_Normoxia_1_Slot2-3_1_871.d	3	Q96QK1|VPS35_HUMAN	Oxidation (M)	M1:Oxidation (M):1001.00	FALSE
M(+15.99)PSKVVILRY	38.59	1220.7	10	4.3	611.353	2	11.203	0.9221-0.9445	367	4620	522198	9042	210210_MiaPaca2_sHLA_Normoxia_1_Slot2-3_1_871.d	2	O14578|CTRO_HUMAN	Oxidation (M)	M1:Oxidation (M):1001.00	FALSE
M(+15.99)PSPVSPKL	35.78	970.516	9	1.6	486.262	2	9.0215	0.8177-0.8403	217	8390	422583	6873	210210_MiaPaca2_sHLA_Normoxia_1_Slot2-3_1_871.d	3	Q9UHB7|AFF4_HUMAN	Oxidation (M)	M1:Oxidation (M):1001.00	FALSE
M(+15.99)PSRFPPVVF	38.88	1191.61	10	0.2	596.809	2	30.4632	0.8770-0.8995	11900	58000	1446126	30924	210210_MiaPaca2_sHLA_Normoxia_1_Slot2-3_1_871.d	6	Q6P2Q9|PRP8_HUMAN	Oxidation (M)	M1:Oxidation (M):1001.00	FALSE
M(+15.99)PSRFPPVVFY	24.7	1354.67	11	-1.5	678.339	2	34.2356	0.9389-0.9614	172	1640	1609507	34279	210210_MiaPaca2_sHLA_Normoxia_1_Slot2-3_1_871.d	4	Q6P2Q9|PRP8_HUMAN	Oxidation (M)	M1:Oxidation (M):1001.00	FALSE
M(+15.99)PTSQSPAV	38.83	932.427	9	-5.5	933.423	1	5.347	1.3887-1.4107	178	2240	250019	3275	210210_MiaPaca2_sHLA_Normoxia_1_Slot2-3_1_871.d	3	Q16594|TAF9_HUMAN	Oxidation (M)	M1:Oxidation (M):1001.00	FALSE
M(+15.99)PTVHYEF	39.03	1038.45	8	2.8	520.229	2	13.5897	0.8460-0.8685	737	11300	637422	11622	210210_MiaPaca2_sHLA_Normoxia_1_Slot2-3_1_871.d	2	O96019|ACL6A_HUMAN	Oxidation (M)	M1:Oxidation (M):1001.00	FALSE
M(+15.99)PVAEGKSV	21.24	932.464	9	-5.4	467.233	2	4.1554	0.7856-0.8083	169	7280	192851	1535	210210_MiaPaca2_sHLA_Normoxia_1_Slot2-3_1_871.d	1	Q9H944|MED20_HUMAN	Oxidation (M)	M1:Oxidation (M):1001.00	FALSE
M(+15.99)PVDPNEPTY	19.74	1177.5	10	-0.2	589.751	2	10.882	0.8761-0.8986	607	10000	508460	8714	210210_MiaPaca2_sHLA_Normoxia_1_Slot2-3_1_871.d	1	Q9UNL4|ING4_HUMAN	Oxidation (M)	M1:Oxidation (M):1001.00	FALSE
M(+15.99)PVFPDFKM(+15.99)	35.01	1142.51	9	1.6	572.261	2	21.7939	0.8620-0.8845	122	2760	1023503	20435	210210_MiaPaca2_sHLA_Normoxia_1_Slot2-3_1_871.d	2	Q8N7H5|PAF1_HUMAN	Oxidation (M); Oxidation (M)	M1:Oxidation (M):1001.00;M9:Oxidation (M):1001.00	FALSE
M(+15.99)PVGPDAIL	21.36	927.473	9	-2.7	928.472	1	27.5288	1.4061-1.4280			1294206	27408	210210_MiaPaca2_sHLA_Normoxia_1_Slot2-3_1_871.d	1	P46379|BAG6_HUMAN	Oxidation (M)	M1:Oxidation (M):1001.00	FALSE
M(+15.99)PVGPDAILRY	45.92	1246.64	11	4.1	624.324	2	25.6161	0.9117-0.9342	36200	1060000	1200522	24912	210210_MiaPaca2_sHLA_Normoxia_1_Slot2-3_1_871.d	6	P46379|BAG6_HUMAN	Oxidation (M)	M1:Oxidation (M):1001.00	FALSE
M(+15.99)PVM(+15.99)TVDY	31.87	986.409	8	6.7	987.416	1	11.3347	1.4399-1.4618			531332	9236	210210_MiaPaca2_sHLA_Normoxia_1_Slot2-3_1_871.d	2	Q9BYW2|SETD2_HUMAN	Oxidation (M); Oxidation (M)	M1:Oxidation (M):1001.00;M4:Oxidation (M):1001.00	FALSE
M(+15.99)PVMTVDY	24.55	970.414	8	-3.7	971.411	1	20.2581	1.4344-1.4563			951145	18703	210210_MiaPaca2_sHLA_Normoxia_1_Slot2-3_1_871.d	1	Q9BYW2|SETD2_HUMAN	Oxidation (M)	M1:Oxidation (M):12.33	FALSE
M(+15.99)PVPGHDVEAY	26.97	1229.54	11	0.5	615.773	2	8.2332	0.8977-0.9202	949	7160	380581	5995	210210_MiaPaca2_sHLA_Normoxia_1_Slot2-3_1_871.d	1	Q9P0T7|TMEM9_HUMAN	Oxidation (M)	M1:Oxidation (M):1001.00	FALSE
M(+15.99)PVRGPDVEAY	28.84	1248.58	11	-6.5	625.289	2	9.8984	0.8986-0.9211	4940	49500	460919	7661	210210_MiaPaca2_sHLA_Normoxia_1_Slot2-3_1_871.d	2	Q9NQ34|TMM9B_HUMAN	Oxidation (M)	M1:Oxidation (M):1001.00	FALSE
M(+15.99)PYLEHESF	30.2	1167.49	9	-10.9	584.742	2	13.4147	0.8836-0.9061			629166	11412	210210_MiaPaca2_sHLA_Normoxia_1_Slot2-3_1_871.d	1	O00311|CDC7_HUMAN	Oxidation (M)	M1:Oxidation (M):1001.00	FALSE
M(+15.99)PYPVPQGPQY	28.29	1291.59	11	-5.4	646.795	2	20.5497	0.9192-0.9417			964886	19034	210210_MiaPaca2_sHLA_Normoxia_1_Slot2-3_1_871.d	1	O43432|IF4G3_HUMAN	Oxidation (M)	M1:Oxidation (M):1001.00	FALSE
M(+15.99)SVQPTVSL	20.05	976.49	9	-1.7	977.489	1	19.8693	1.4454-1.4672			932838	18276	210210_MiaPaca2_sHLA_Normoxia_1_Slot2-3_1_871.d	1	P06748|NPM_HUMAN	Oxidation (M)	M1:Oxidation (M):1001.00	FALSE
M(+15.99)VAPAVASV	35.23	859.447	9	-1.5	860.447	1	14.3479	1.3393-1.3613			673093	12427	210210_MiaPaca2_sHLA_Normoxia_1_Slot2-3_1_871.d	1	P05412|JUN_HUMAN	Oxidation (M)	M1:Oxidation (M):1001.00	FALSE
M(+15.99)VLENVKEM	26.57	1107.53	9	2.5	554.77	2	10.634	0.8535-0.8761	192	6470	497482	8464	210210_MiaPaca2_sHLA_Normoxia_1_Slot2-3_1_871.d	1	P62316|SMD2_HUMAN	Oxidation (M)	M1:Oxidation (M):41.81	FALSE
M(+15.99)VLENVKEM(+15.99)	26.57	1123.53	9	-4.3	562.764	2	5.5581	0.8573-0.8798	244	8340	259157	3473	210210_MiaPaca2_sHLA_Normoxia_1_Slot2-3_1_871.d	1	P62316|SMD2_HUMAN	Oxidation (M); Oxidation (M)	M1:Oxidation (M):1001.00;M9:Oxidation (M):1001.00	FALSE
M(+15.99)VNHFIAEF	27.7	1122.52	9	-1.6	562.261	2	23.5343	0.8441-0.8667	346	9770	1104126	22386	210210_MiaPaca2_sHLA_Normoxia_1_Slot2-3_1_871.d	2	P11142|HSP7C_HUMAN	Oxidation (M)	M1:Oxidation (M):1001.00	FALSE
M(+15.99)VNHFIAEFK	38.27	1250.61	10	0.1	626.309	2	12.4039	0.9408-0.9633			581596	10330	210210_MiaPaca2_sHLA_Normoxia_1_Slot2-3_1_871.d	1	P11142|HSP7C_HUMAN	Oxidation (M)	M1:Oxidation (M):1001.00	FALSE
MAADGRLVF	27.46	978.496	9	-4	490.25	2	20.1803	0.8168-0.8394	220	6810	947504	18638	210210_MiaPaca2_sHLA_Normoxia_1_Slot2-3_1_871.d	2	Q8NI36|WDR36_HUMAN			FALSE
MAAGAAEGVSV	20.86	961.454	11	-16.5	962.438	1	10.8682	1.3988-1.4207			509379	8739	210210_MiaPaca2_sHLA_Normoxia_1_Slot2-3_1_871.d	1	Q14410|GLPK2_HUMAN			FALSE
MAAQPQFVHPEH	30.79	1390.65	12	-1	696.324	2	7.1552	0.9689-0.9913			334930	5044	210210_MiaPaca2_sHLA_Normoxia_1_Slot2-3_1_871.d	1	O94985|CSTN1_HUMAN			FALSE
MADENKNEY	33.83	1112.44	9	14.1	557.233	2	4.0252	0.8347-0.8573			187301	1349	210210_MiaPaca2_sHLA_Normoxia_1_Slot2-3_1_871.d	1	Q5T0N5|FBP1L_HUMAN			FALSE
MADPKGKAY	38.76	979.48	9	5.9	490.747	2	2.8003	0.8158-0.8384			130438	808	210210_MiaPaca2_sHLA_Normoxia_1_Slot2-3_1_871.d	1	Q96GE9|DMAC1_HUMAN			FALSE
MAEENIHYY	28.67	1168.49	9	-0.5	585.246	2	11.0042	0.9258-0.9483			515782	8884	210210_MiaPaca2_sHLA_Normoxia_1_Slot2-3_1_871.d	1	Q9UNH6|SNX7_HUMAN			FALSE
MAFQNDVY	40.6	986.417	8	-3.5	987.414	1	21.2884	1.4481-1.4700			999686	19862	210210_MiaPaca2_sHLA_Normoxia_1_Slot2-3_1_871.d	2	O00767|ACOD_HUMAN			FALSE
MAFQNDVYEW	30.6	1301.54	10	-1	651.771	2	38.4303	0.9239-0.9464	965	13200	1804523	39767	210210_MiaPaca2_sHLA_Normoxia_1_Slot2-3_1_871.d	1	O00767|ACOD_HUMAN			FALSE
MAGDIYSVF	27.36	1001.45	9	1.7	1002.45	1	39.6013	1.4581-1.4800			1863320	41348	210210_MiaPaca2_sHLA_Normoxia_1_Slot2-3_1_871.d	2	Q99541|PLIN2_HUMAN			FALSE
MAGDPVANVRF	42.76	1175.58	11	2.6	588.793	2	22.5715	0.8883-0.9108	76.8	2300	1060084	21256	210210_MiaPaca2_sHLA_Normoxia_1_Slot2-3_1_871.d	2	P30153|2AAA_HUMAN			FALSE
MAGDWKTTF	30.53	1055.47	9	0.3	528.741	2	18.5508	0.8356-0.8582	643	8530	868841	16859	210210_MiaPaca2_sHLA_Normoxia_1_Slot2-3_1_871.d	1	P0DMN0|ST1A4_HUMAN;P50226|ST1A2_HUMAN;P50225|ST1A1_HUMAN;P0DMM9|ST1A3_HUMAN			FALSE
MAHQIQEMF	28.06	1133.5	9	7.8	567.758	2	18.839	0.8563-0.8789			884370	17190	210210_MiaPaca2_sHLA_Normoxia_1_Slot2-3_1_871.d	1	Q9UKV5|AMFR_HUMAN			FALSE
MAIEAQQKF	35.41	1064.53	9	-0.2	533.27	2	10.9051	0.8394-0.8620	904	14500	509372	8732	210210_MiaPaca2_sHLA_Normoxia_1_Slot2-3_1_871.d	1	O14929|HAT1_HUMAN			FALSE
MAIVGTHKF	34.87	1002.53	9	-7.5	502.266	2	8.3022	0.8526-0.8751			388790	6158	210210_MiaPaca2_sHLA_Normoxia_1_Slot2-3_1_871.d	2	O15427|MOT4_HUMAN			FALSE
MANADLVKY	33.51	1023.51	9	-5.6	512.754	2	12.2289	0.8271-0.8497			573367	10147	210210_MiaPaca2_sHLA_Normoxia_1_Slot2-3_1_871.d	1	Q6PIJ6|FBX38_HUMAN			FALSE
MAVENKEISF	27.22	1166.56	10	-1.4	584.284	2	18.0615	0.9108-0.9333			847784	16364	210210_MiaPaca2_sHLA_Normoxia_1_Slot2-3_1_871.d	1	Q7L2H7|EIF3M_HUMAN			FALSE
MAVIDGNVM	41.74	948.441	9	1.2	949.443	1	26.8288	1.4299-1.4517			1261151	26537	210210_MiaPaca2_sHLA_Normoxia_1_Slot2-3_1_871.d	3	O75153|CLU_HUMAN			FALSE
MAVIDGNVM(+15.99)	41.35	964.436	9	6.7	965.443	1	17.2256	1.4289-1.4508			808440	15462	210210_MiaPaca2_sHLA_Normoxia_1_Slot2-3_1_871.d	2	O75153|CLU_HUMAN	Oxidation (M)	M9:Oxidation (M):64.00	FALSE
MAVTLDKDAYY	29.09	1288.6	11	-0.2	645.303	2	20.6663	0.9511-0.9735			970394	19178	210210_MiaPaca2_sHLA_Normoxia_1_Slot2-3_1_871.d	1	Q9Y5B9|SP16H_HUMAN			FALSE
MAWLVDHVY	38.48	1132.54	9	-0.3	567.272	2	32.6528	0.9080-0.9305	2490	59800	1534541	32621	210210_MiaPaca2_sHLA_Normoxia_1_Slot2-3_1_871.d	2	P30153|2AAA_HUMAN;P30154|2AAB_HUMAN			FALSE
MGFPVKVPY	28.88	1036.54	9	1.1	519.275	2	30.5072	0.8319-0.8544	534	14900	1432453	30661	210210_MiaPaca2_sHLA_Normoxia_1_Slot2-3_1_871.d	2	P78347|GTF2I_HUMAN			FALSE
MGHRYVEVF	22.52	1136.54	9	3.8	569.277	2	10.907	0.8770-0.8995			511213	8785	210210_MiaPaca2_sHLA_Normoxia_1_Slot2-3_1_871.d	1	P31943|HNRH1_HUMAN;P55795|HNRH2_HUMAN			FALSE
MGIPEAIVY	20.08	991.505	9	7.4	992.513	1	37.9878	1.4654-1.4873			1787020	39250	210210_MiaPaca2_sHLA_Normoxia_1_Slot2-3_1_871.d	1	Q9GZN1|ARP6_HUMAN			FALSE
MGRLEGWEVF	24.29	1222.58	10	0.4	612.293	2	35.3733	0.8949-0.9174	1130	14800	1660000	35602	210210_MiaPaca2_sHLA_Normoxia_1_Slot2-3_1_871.d	1	Q86Y39|NDUAB_HUMAN			FALSE
MIDPSGVSY	42.87	967.432	9	-4.4	968.428	1	20.4525	1.4417-1.4636			960305	18923	210210_MiaPaca2_sHLA_Normoxia_1_Slot2-3_1_871.d	1	P25788|PSA3_HUMAN			FALSE
MIDSSLSKIAL	37.43	1176.64	11	2.4	589.326	2	29.706	0.9089-0.9314			1396784	29858	210210_MiaPaca2_sHLA_Normoxia_1_Slot2-3_1_871.d	1	P15514|AREG_HUMAN			FALSE
MLHQDHITF	34.66	1140.54	9	-0.7	571.272	2	10.7077	0.8817-0.9042	473	5900	501144	8550	210210_MiaPaca2_sHLA_Normoxia_1_Slot2-3_1_871.d	1	Q14204|DYHC1_HUMAN			FALSE
MLREEGGFEY	29.91	1229.54	10	-0.9	615.772	2	15.3734	0.8667-0.8892	1350	33800	718845	13479	210210_MiaPaca2_sHLA_Normoxia_1_Slot2-3_1_871.d	2	Q9Y678|COPG1_HUMAN			FALSE
MPAAGGVLY	44.07	877.437	9	2.7	878.44	1	22.8825	1.3512-1.3732			1074820	21688	210210_MiaPaca2_sHLA_Normoxia_1_Slot2-3_1_871.d	4	O14964|HGS_HUMAN			FALSE
MPAAQEGAVAF	22.9	1090.51	11	1	546.26	2	22.7487	0.8328-0.8554	1200	10300	1065619	21427	210210_MiaPaca2_sHLA_Normoxia_1_Slot2-3_1_871.d	1	O15533|TPSN_HUMAN			FALSE
MPADTNKAF	34.94	993.459	9	-0.7	497.733	2	6.6658	0.8149-0.8375	915	21600	309404	4550	210210_MiaPaca2_sHLA_Normoxia_1_Slot2-3_1_871.d	2	Q9P0I2|EMC3_HUMAN			FALSE
MPAEIVEL	21.05	900.463	8	-3.4	901.46	1	34.5661	1.3878-1.4098			1625081	34655	210210_MiaPaca2_sHLA_Normoxia_1_Slot2-3_1_871.d	2	P25490|TYY1_HUMAN			FALSE
MPAEIVELH	38.72	1037.52	9	1.6	519.765	2	19.969	0.8591-0.8817	1540	23000	934680	18330	210210_MiaPaca2_sHLA_Normoxia_1_Slot2-3_1_871.d	1	P25490|TYY1_HUMAN			FALSE
MPAETEEL	29.15	918.4	8	3.6	919.404	1	14.0562	1.3915-1.4134			659338	12082	210210_MiaPaca2_sHLA_Normoxia_1_Slot2-3_1_871.d	4	Q86V87|F16B2_HUMAN			FALSE
MPAFIFEHII	42.29	1216.63	10	-1.1	609.318	2	48.7747	0.9258-0.9483	331	6070	2297545	55393	210210_MiaPaca2_sHLA_Normoxia_1_Slot2-3_1_871.d	1	O00560|SDCB1_HUMAN			FALSE
MPAGEIEQF	31.37	1020.46	9	-6.6	1021.45	1	23.874	1.4463-1.4681			1121522	22796	210210_MiaPaca2_sHLA_Normoxia_1_Slot2-3_1_871.d	1	Q5VWN6|TASO2_HUMAN			FALSE
MPALAPPEVVM(+15.99)	27.27	1169.58	11	-3.3	585.792	2	32.3343	0.8723-0.8949	163	2520	1518096	32268	210210_MiaPaca2_sHLA_Normoxia_1_Slot2-3_1_871.d	1	P62826|RAN_HUMAN	Oxidation (M)	M11:Oxidation (M):48.11	FALSE
MPALFSDHTF	35.58	1164.53	10	0.1	583.267	2	32.6439	0.8995-0.9221	585	12900	1532719	32587	210210_MiaPaca2_sHLA_Normoxia_1_Slot2-3_1_871.d	3	Q96HW7|INT4_HUMAN			FALSE
MPANGETVTL	25.58	1031.5	10	-0.9	1032.49	1	18.7613	1.4572-1.4791			880709	17105	210210_MiaPaca2_sHLA_Normoxia_1_Slot2-3_1_871.d	1	Q5TA45|INT11_HUMAN			FALSE
MPAPHTSITM	32.66	1084.5	10	-0.3	543.256	2	13.337	0.8413-0.8638			625500	11322	210210_MiaPaca2_sHLA_Normoxia_1_Slot2-3_1_871.d	2	Q562E7|WDR81_HUMAN			FALSE
MPATKGGFSF	34.82	1041.5	10	1.9	521.752	2	17.5755	0.8328-0.8554			824908	15838	210210_MiaPaca2_sHLA_Normoxia_1_Slot2-3_1_871.d	2	P49790|NU153_HUMAN			FALSE
MPAVKAIIY	40.05	1004.57	9	-1.5	503.289	2	23.3028	0.8554-0.8779	3780	73800	1090425	22095	210210_MiaPaca2_sHLA_Normoxia_1_Slot2-3_1_871.d	2	P37268|FDFT_HUMAN			FALSE
MPAVKAIIYQY	43.16	1295.69	11	1.4	648.851	2	28.0844	0.9511-0.9735	9410	298000	1317087	27939	210210_MiaPaca2_sHLA_Normoxia_1_Slot2-3_1_871.d	5	P37268|FDFT_HUMAN			FALSE
MPDDYGAPRF	34.81	1167.5	10	-0.7	584.754	2	17.7376	0.8789-0.9014	3070	114000	834059	16049	210210_MiaPaca2_sHLA_Normoxia_1_Slot2-3_1_871.d	5	Q9Y324|FCF1_HUMAN			FALSE
MPDEATPHYF	36.5	1206.5	10	7.2	604.258	2	17.556	0.8873-0.9099			823995	15819	210210_MiaPaca2_sHLA_Normoxia_1_Slot2-3_1_871.d	2	Q16706|MA2A1_HUMAN			FALSE
MPDGKIQKL	26.19	1028.57	9	3.1	515.29	2	5.7553	0.8544-0.8770			269199	3681	210210_MiaPaca2_sHLA_Normoxia_1_Slot2-3_1_871.d	1	Q9NSD9|SYFB_HUMAN			FALSE
MPDGPVAL	28.53	798.394	8	1.9	799.398	1	24.3794	1.2915-1.3136			1145401	23431	210210_MiaPaca2_sHLA_Normoxia_1_Slot2-3_1_871.d	2	Q14204|DYHC1_HUMAN			FALSE
MPDGQFKDISL	38.46	1249.6	11	0.7	625.804	2	26.5949	0.9221-0.9445	3130	19500	1245553	26137	210210_MiaPaca2_sHLA_Normoxia_1_Slot2-3_1_871.d	1	Q06830|PRDX1_HUMAN			FALSE
MPDHVIPEI	23.59	1049.52	9	0.9	525.765	2	26.003	0.8328-0.8554	8660	106000	1214362	25342	210210_MiaPaca2_sHLA_Normoxia_1_Slot2-3_1_871.d	2	Q8IX18|DHX40_HUMAN			FALSE
MPDLPNVGL	26.4	954.484	9	-4.4	955.481	1	39.2319	1.4353-1.4572			1845856	40870	210210_MiaPaca2_sHLA_Normoxia_1_Slot2-3_1_871.d	3	Q9H9T3|ELP3_HUMAN			FALSE
MPDSGRPAF	19.73	976.444	9	-3.3	489.224	2	8.8271	0.7951-0.8177			413466	6696	210210_MiaPaca2_sHLA_Normoxia_1_Slot2-3_1_871.d	1	Q00536|CDK16_HUMAN			FALSE
MPDVVVRSF	29.71	1048.54	9	0.3	525.273	2	23.2684	0.8384-0.8610	492	7750	1091337	22113	210210_MiaPaca2_sHLA_Normoxia_1_Slot2-3_1_871.d	2	Q6P2C8|MED27_HUMAN			FALSE
MPEDITKGTQSL	36.1	1318.64	12	-0.2	660.324	2	15.2427	0.9277-0.9502			715173	13383	210210_MiaPaca2_sHLA_Normoxia_1_Slot2-3_1_871.d	1	Q9Y679|AUP1_HUMAN			FALSE
MPEDVKNFY	31.48	1141.51	9	-0.2	571.759	2	17.08	0.8488-0.8714	703	7250	799324	15286	210210_MiaPaca2_sHLA_Normoxia_1_Slot2-3_1_871.d	1	Q68CL5|TPGS2_HUMAN			FALSE
MPEDVKNFYL	36.55	1254.6	10	2.6	628.302	2	27.8714	0.9211-0.9436	2350	18100	1305197	27671	210210_MiaPaca2_sHLA_Normoxia_1_Slot2-3_1_871.d	1	Q68CL5|TPGS2_HUMAN			FALSE
MPEEESAKV	26.4	1018.46	9	1.6	510.236	2	5.0944	0.8017-0.8243			238112	2990	210210_MiaPaca2_sHLA_Normoxia_1_Slot2-3_1_871.d	1	Q92878|RAD50_HUMAN			FALSE
MPEEIENYVH	43.45	1259.55	10	6.8	630.782	2	18.84	0.9183-0.9408	177	9580	884366	17186	210210_MiaPaca2_sHLA_Normoxia_1_Slot2-3_1_871.d	3	Q9UJV9|DDX41_HUMAN			FALSE
MPEGEKLVNYY	28.71	1341.63	11	-1.1	671.816	2	19.0506	0.9511-0.9735	887	18900	891698	17366	210210_MiaPaca2_sHLA_Normoxia_1_Slot2-3_1_871.d	3	Q66K14|TBC9B_HUMAN			FALSE
MPEGGGALAEGF	25.33	1134.5	12	-0.1	568.254	2	26.8568	0.8667-0.8892	6470	36800	1257486	26448	210210_MiaPaca2_sHLA_Normoxia_1_Slot2-3_1_871.d	1	O95140|MFN2_HUMAN			FALSE
MPEGGQGAPPM(+15.99)Y	20.67	1249.51	12	0.1	625.758	2	10.6884	0.8714-0.8939	1790	10300	509378	8738	210210_MiaPaca2_sHLA_Normoxia_1_Slot2-3_1_871.d	1	P78527|PRKDC_HUMAN	Oxidation (M)	M11:Oxidation (M):29.98	FALSE
MPEGGQGAPPMY	30.22	1233.52	12	-2.3	617.759	2	16.9534	0.8732-0.8958	910	10400	795663	15201	210210_MiaPaca2_sHLA_Normoxia_1_Slot2-3_1_871.d	3	P78527|PRKDC_HUMAN			FALSE
MPEIQEQIHDY	30.26	1401.62	11	-0.8	701.813	2	19.4222	0.9679-0.9904			911832	17832	210210_MiaPaca2_sHLA_Normoxia_1_Slot2-3_1_871.d	1	O15085|ARHGB_HUMAN			FALSE
MPEKEPSVL	19.69	1028.52	9	4.8	515.267	2	10.576	0.8168-0.8394	4670	50300	492003	8349	210210_MiaPaca2_sHLA_Normoxia_1_Slot2-3_1_871.d	1	Q96T76|MMS19_HUMAN			FALSE
MPEPDAQRF	25.88	1089.49	9	0.1	545.749	2	10.551	0.8403-0.8629	929	12600	492010	8356	210210_MiaPaca2_sHLA_Normoxia_1_Slot2-3_1_871.d	1	O14757|CHK1_HUMAN			FALSE
MPEQIVIHAL	44.67	1149.62	10	-2.8	575.812	2	28.2105	0.8826-0.9052	117	2440	1326279	28191	210210_MiaPaca2_sHLA_Normoxia_1_Slot2-3_1_871.d	1	Q8N3U4|STAG2_HUMAN			FALSE
MPESGAGSEF	52.67	1010.4	10	-4	1011.4	1	12.3456	1.4134-1.4353			578847	10263	210210_MiaPaca2_sHLA_Normoxia_1_Slot2-3_1_871.d	2	P35269|T2FA_HUMAN			FALSE
MPESGVAL	24.07	802.389	8	2.5	803.393	1	17.7893	1.3026-1.3246			834973	16069	210210_MiaPaca2_sHLA_Normoxia_1_Slot2-3_1_871.d	1	Q8IWA4|MFN1_HUMAN			FALSE
MPESSQPNYRY	32.84	1370.59	11	5.2	686.302	2	7.0191	0.9267-0.9492			328544	4916	210210_MiaPaca2_sHLA_Normoxia_1_Slot2-3_1_871.d	2	Q12982|BNIP2_HUMAN			FALSE
MPEVRGALF	20.85	1018.53	9	6.3	510.27	2	24.3211	0.8253-0.8479			1142660	23372	210210_MiaPaca2_sHLA_Normoxia_1_Slot2-3_1_871.d	2	P36543|VATE1_HUMAN			FALSE
MPEVRQSSF	28.37	1079.51	9	2.1	540.758	2	9.9966	0.8319-0.8544	853	13700	466420	7798	210210_MiaPaca2_sHLA_Normoxia_1_Slot2-3_1_871.d	1	Q92973|TNPO1_HUMAN;O14787|TNPO2_HUMAN			FALSE
MPEWIGGESEL	20.99	1246.55	11	-4.1	624.277	2	38.1627	0.8977-0.9202			1795321	39505	210210_MiaPaca2_sHLA_Normoxia_1_Slot2-3_1_871.d	1	Q15040|JOS1_HUMAN			FALSE
MPEYALTRNY	37.95	1256.59	10	2.7	629.298	2	16.0203	0.9071-0.9296			751736	14186	210210_MiaPaca2_sHLA_Normoxia_1_Slot2-3_1_871.d	2	Q86WA8|LONP2_HUMAN			FALSE
MPFDVSVHDPKY	40.8	1433.66	12	0.5	478.892	3	19.7126	0.8026-0.8253	144	7210	925542	18132	210210_MiaPaca2_sHLA_Normoxia_1_Slot2-3_1_871.d	2	Q9C091|GRB1L_HUMAN			FALSE
MPFHWKQEEL	26.74	1343.63	10	0.1	448.882	3	19.0917	0.7507-0.7734			896279	17477	210210_MiaPaca2_sHLA_Normoxia_1_Slot2-3_1_871.d	1	P42226|STAT6_HUMAN			FALSE
MPFNKEPKW	37.26	1175.58	9	2.3	588.794	2	12.0338	0.8836-0.9061	3530	41500	561451	9853	210210_MiaPaca2_sHLA_Normoxia_1_Slot2-3_1_871.d	2	P35790|CHKA_HUMAN			FALSE
MPFPAHLTY	39.9	1075.52	9	-2.4	538.76	2	26.8677	0.8808-0.9033			1262997	26595	210210_MiaPaca2_sHLA_Normoxia_1_Slot2-3_1_871.d	1	Q86YS7|C2CD5_HUMAN			FALSE
MPFQRAGVNF	28.82	1165.57	10	-0.8	583.788	2	21.4493	0.8798-0.9024	326	4870	1006128	20046	210210_MiaPaca2_sHLA_Normoxia_1_Slot2-3_1_871.d	1	Q9NZC9|SMAL1_HUMAN			FALSE
MPFRGDTVIDGW	40.14	1392.65	12	-0.2	697.327	2	34.2601	0.9483-0.9707	2170	39400	1611348	34332	210210_MiaPaca2_sHLA_Normoxia_1_Slot2-3_1_871.d	4	Q9BTW9|TBCD_HUMAN			FALSE
MPGEGDLPQM(+15.99)	19.41	1089.45	10	2.4	545.728	2	13.6012	0.8366-0.8591	485	11800	639243	11655	210210_MiaPaca2_sHLA_Normoxia_1_Slot2-3_1_871.d	1	Q9Y6B2|EID1_HUMAN	Oxidation (M)	M10:Oxidation (M):48.12	FALSE
MPGEGEVVRY	38.73	1135.53	10	1.8	568.771	2	12.3766	0.8742-0.8967	1670	56300	579768	10290	210210_MiaPaca2_sHLA_Normoxia_1_Slot2-3_1_871.d	2	Q96FB5|RRNAD_HUMAN			FALSE
MPGFAPLT	34.37	832.415	8	5.7	833.421	1	31.0085	1.3466-1.3686			1457922	31098	210210_MiaPaca2_sHLA_Normoxia_1_Slot2-3_1_871.d	2	Q9BUF5|TBB6_HUMAN;Q9H4B7|TBB1_HUMAN;Q9BVA1|TBB2B_HUMAN;Q13885|TBB2A_HUMAN;P07437|TBB5_HUMAN;P04350|TBB4A_HUMAN			FALSE
MPGLNGDSY	37.69	952.396	9	-6.2	953.391	1	18.2559	1.4408-1.4627			856939	16579	210210_MiaPaca2_sHLA_Normoxia_1_Slot2-3_1_871.d	2	P40425|PBX2_HUMAN			FALSE
MPGPPAHGF	40.9	909.417	9	-0.5	455.712	2	11.2653	0.7753-0.7979	4260	92200	531345	9249	210210_MiaPaca2_sHLA_Normoxia_1_Slot2-3_1_871.d	6	P41161|ETV5_HUMAN			FALSE
MPGPSGGDF	23.97	863.348	9	6	864.355	1	15.301	1.3530-1.3750			717914	13442	210210_MiaPaca2_sHLA_Normoxia_1_Slot2-3_1_871.d	3	Q9HC84|MUC5B_HUMAN			FALSE
MPHAPIGL	20.63	834.442	8	8.3	418.229	2	18.4308	0.7611-0.7838			865181	16775	210210_MiaPaca2_sHLA_Normoxia_1_Slot2-3_1_871.d	1	O95147|DUS14_HUMAN			FALSE
MPHVPITTL	28.34	1007.55	9	2.6	504.779	2	25.6033	0.8234-0.8460	1250	14700	1200524	24914	210210_MiaPaca2_sHLA_Normoxia_1_Slot2-3_1_871.d	1	Q6KC79|NIPBL_HUMAN			FALSE
MPIEIEQKPAQF	46.69	1429.73	12	-4	715.863	2	24.0101	0.9745-0.9969			1127936	22952	210210_MiaPaca2_sHLA_Normoxia_1_Slot2-3_1_871.d	1	Q9H6T3|RPAP3_HUMAN			FALSE
MPIGPDVSL	31.01	927.473	9	7	928.481	1	34.1773	1.4043-1.4262			1606763	34217	210210_MiaPaca2_sHLA_Normoxia_1_Slot2-3_1_871.d	1	Q9BVQ7|SPA5L_HUMAN			FALSE
MPIITESF	29.93	936.463	8	-2.8	937.461	1	36.6074	1.4235-1.4454			1721605	37309	210210_MiaPaca2_sHLA_Normoxia_1_Slot2-3_1_871.d	3	Q86T24|KAISO_HUMAN			FALSE
MPIPGGNQRF	27.86	1115.55	10	1.4	558.781	2	14.9541	0.8535-0.8761	1780	25500	700540	13054	210210_MiaPaca2_sHLA_Normoxia_1_Slot2-3_1_871.d	1	Q8NAP3|ZBT38_HUMAN			FALSE
MPIRIENPNQF	34.03	1357.68	11	-8	679.838	2	22.6881	0.9595-0.9820			1065612	21420	210210_MiaPaca2_sHLA_Normoxia_1_Slot2-3_1_871.d	1	P35612|ADDB_HUMAN			FALSE
MPISSHVDL	36.28	997.49	9	0.9	499.749	2	17.0629	0.8187-0.8413	266	12200	800238	15306	210210_MiaPaca2_sHLA_Normoxia_1_Slot2-3_1_871.d	2	Q9BVQ7|SPA5L_HUMAN			FALSE
MPITEVFKEEM(+15.99)	23.28	1368.63	11	-3.5	685.315	2	24.9291	0.9511-0.9735	88.8	1860	1173028	24238	210210_MiaPaca2_sHLA_Normoxia_1_Slot2-3_1_871.d	1	P53396|ACLY_HUMAN	Oxidation (M)	M11:Oxidation (M):47.07	FALSE
MPKFKMPSF	32.03	1111.56	9	1.2	556.782	2	25.2484	0.8723-0.8949	87.7	3630	1187701	24607	210210_MiaPaca2_sHLA_Normoxia_1_Slot2-3_1_871.d	1	Q8IVF2|AHNK2_HUMAN			FALSE
MPKFSM(+15.99)PGF	25.5	1056.48	9	1	529.243	2	20.3087	0.8413-0.8638	2140	24900	953898	18774	210210_MiaPaca2_sHLA_Normoxia_1_Slot2-3_1_871.d	2	Q09666|AHNK_HUMAN	Oxidation (M)	M6:Oxidation (M):23.57	FALSE
MPKFSMPGF	26.69	1040.48	9	-1.9	521.244	2	33.6914	0.8347-0.8573	6540	57400	1579359	33633	210210_MiaPaca2_sHLA_Normoxia_1_Slot2-3_1_871.d	1	Q09666|AHNK_HUMAN			FALSE
MPKISM(+15.99)PGF	28.11	1022.49	9	0.1	512.25	2	17.545	0.8177-0.8403	209	4110	822164	15776	210210_MiaPaca2_sHLA_Normoxia_1_Slot2-3_1_871.d	2	Q09666|AHNK_HUMAN	Oxidation (M)	M6:Oxidation (M):17.25	FALSE
MPKISMPGF	30.25	1006.5	9	0.4	504.253	2	31.164	0.8140-0.8366			1465228	31252	210210_MiaPaca2_sHLA_Normoxia_1_Slot2-3_1_871.d	1	Q09666|AHNK_HUMAN			FALSE
MPKKPVLGSY	42.2	1118.62	10	0.9	560.312	2	6.9342	0.8855-0.9080	412	9660	323959	4801	210210_MiaPaca2_sHLA_Normoxia_1_Slot2-3_1_871.d	2	Q8WWK9|CKAP2_HUMAN			FALSE
MPKSDVNKEYY	44.99	1372.63	11	2.3	687.321	2	5.1104	0.9604-0.9829	319	14200	238122	3000	210210_MiaPaca2_sHLA_Normoxia_1_Slot2-3_1_871.d	3	Q9NW64|RBM22_HUMAN			FALSE
MPKVHIEF	38.74	999.521	8	-0.5	500.764	2	18.0929	0.8187-0.8413	4290	64800	845964	16332	210210_MiaPaca2_sHLA_Normoxia_1_Slot2-3_1_871.d	3	Q00341|VIGLN_HUMAN			FALSE
MPKVSGPDLDL	37.72	1170.6	11	-0.2	586.301	2	25.3035	0.8939-0.9164	160	4370	1188624	24636	210210_MiaPaca2_sHLA_Normoxia_1_Slot2-3_1_871.d	2	Q09666|AHNK_HUMAN			FALSE
MPLAAVGY	31.76	820.415	8	2.2	821.419	1	25.7403	1.3200-1.3420			1209758	25208	210210_MiaPaca2_sHLA_Normoxia_1_Slot2-3_1_871.d	1	Q13685|AAMP_HUMAN			FALSE
MPLAFSDKY	41.01	1070.51	9	-0.5	536.259	2	21.6024	0.8375-0.8601	1860	44500	1011627	20181	210210_MiaPaca2_sHLA_Normoxia_1_Slot2-3_1_871.d	2	Q9UJW0|DCTN4_HUMAN			FALSE
MPLEEGDTF	40.55	1037.44	9	6	1038.44	1	25.5458	1.4736-1.4955			1200514	24904	210210_MiaPaca2_sHLA_Normoxia_1_Slot2-3_1_871.d	4	Q15393|SF3B3_HUMAN			FALSE
MPLEHNLPM	20.28	1080.51	9	10.6	541.264	2	16.5256	0.8450-0.8676	140	3710	774607	14707	210210_MiaPaca2_sHLA_Normoxia_1_Slot2-3_1_871.d	1	Q9NWF9|RN216_HUMAN			FALSE
MPLKVVEH	42.6	951.521	8	-3.5	476.763	2	5.951	0.8130-0.8356	265	8420	277442	3878	210210_MiaPaca2_sHLA_Normoxia_1_Slot2-3_1_871.d	1	Q93063|EXT2_HUMAN			FALSE
MPLNERQEWIYY	31.62	1640.77	12	-1.5	821.383	2	31.339	1.0379-1.0603			1473421	31399	210210_MiaPaca2_sHLA_Normoxia_1_Slot2-3_1_871.d	1	A8K855|EFCB7_HUMAN			FALSE
MPLPAGGPSI	39.89	938.49	10	-5.5	939.485	1	28.3647	1.4253-1.4472			1333599	28359	210210_MiaPaca2_sHLA_Normoxia_1_Slot2-3_1_871.d	3	O75376|NCOR1_HUMAN			FALSE
MPLPGTKAL	35.23	926.526	9	1.7	464.268	2	16.2668	0.7941-0.8168	678	9750	760898	14408	210210_MiaPaca2_sHLA_Normoxia_1_Slot2-3_1_871.d	1	Q9UMZ2|SYNRG_HUMAN			FALSE
MPLPTELGDPRL	26.52	1337.7	12	1.9	669.854	2	33.4504	0.9314-0.9539	1040	11700	1569316	33424	210210_MiaPaca2_sHLA_Normoxia_1_Slot2-3_1_871.d	1	Q8IVF2|AHNK2_HUMAN			FALSE
MPLSRGSSVIAY	21.88	1279.66	12	3.4	640.835	2	19.016	0.9296-0.9520	98.7	2930	891686	17354	210210_MiaPaca2_sHLA_Normoxia_1_Slot2-3_1_871.d	1	Q8NBP0|TTC13_HUMAN			FALSE
MPM(+15.99)PSLGF	26.24	894.398	8	-0.8	895.398	1	31.9222	1.3668-1.3887			1500747	31905	210210_MiaPaca2_sHLA_Normoxia_1_Slot2-3_1_871.d	1	Q9BSR8|YIPF4_HUMAN	Oxidation (M)	M3:Oxidation (M):32.28	FALSE
MPNGTVQRF	31.76	1048.51	9	-1.3	525.259	2	8.092	0.8337-0.8563	1700	33700	375130	5908	210210_MiaPaca2_sHLA_Normoxia_1_Slot2-3_1_871.d	2	Q12830|BPTF_HUMAN			FALSE
MPNPEGRYTF	19.93	1210.54	10	-2.8	606.273	2	16.1369	0.8826-0.9052			757226	14312	210210_MiaPaca2_sHLA_Normoxia_1_Slot2-3_1_871.d	1	P04626|ERBB2_HUMAN			FALSE
MPNPSLAQV	27.92	955.48	9	-1.2	956.479	1	21.4829	1.4390-1.4609			1008869	20105	210210_MiaPaca2_sHLA_Normoxia_1_Slot2-3_1_871.d	2	Q96CS2|HAUS1_HUMAN			FALSE
MPNVSNDL	31.34	888.401	8	2.6	889.404	1	17.7116	1.3677-1.3897			831304	15976	210210_MiaPaca2_sHLA_Normoxia_1_Slot2-3_1_871.d	3	Q92793|CBP_HUMAN;Q09472|EP300_HUMAN			FALSE
MPPQNVGEVY	21.15	1132.52	10	-7.4	567.26	2	18.1392	0.8591-0.8817			851450	16454	210210_MiaPaca2_sHLA_Normoxia_1_Slot2-3_1_871.d	1	P30520|PURA2_HUMAN			FALSE
MPQDWDRVVAVF	29.68	1461.71	12	-0.1	731.856	2	42.887	0.9820-1.0044			2019060	46002	210210_MiaPaca2_sHLA_Normoxia_1_Slot2-3_1_871.d	1	Q6P1J9|CDC73_HUMAN			FALSE
MPQGGGQHY	45.53	973.408	9	-0.4	974.408	1	4.1418	1.4089-1.4308	4450	517000	192827	1511	210210_MiaPaca2_sHLA_Normoxia_1_Slot2-3_1_871.d	5	Q15532|SSXT_HUMAN			FALSE
MPQKERESIM	28.7	1247.6	10	0.9	624.803	2	4.746	0.9296-0.9520	168	6330	220646	2510	210210_MiaPaca2_sHLA_Normoxia_1_Slot2-3_1_871.d	1	P38919|IF4A3_HUMAN			FALSE
MPQSMPEYAL	28.91	1165.51	10	9	583.766	2	29.2005	0.8751-0.8977			1373040	29358	210210_MiaPaca2_sHLA_Normoxia_1_Slot2-3_1_871.d	1	Q86WA8|LONP2_HUMAN			FALSE
MPRAIEDPILAY	20.93	1387.72	12	-7.2	694.856	2	33.5941	0.9698-0.9922			1579357	33631	210210_MiaPaca2_sHLA_Normoxia_1_Slot2-3_1_871.d	1	P61962|DCAF7_HUMAN			FALSE
MPRDIYQDY	21.7	1199.53	9	-2.3	600.766	2	13.7744	0.8826-0.9052	872	13800	644711	11759	210210_MiaPaca2_sHLA_Normoxia_1_Slot2-3_1_871.d	1	O15226|NKRF_HUMAN			FALSE
MPSDQYEL	35.24	981.411	8	3.9	982.415	1	18.6252	1.4426-1.4645			874326	16980	210210_MiaPaca2_sHLA_Normoxia_1_Slot2-3_1_871.d	3	Q8TEM1|PO210_HUMAN			FALSE
MPSDVLEVT	32.2	989.474	9	2.4	990.477	1	26.4595	1.4445-1.4663			1243719	26091	210210_MiaPaca2_sHLA_Normoxia_1_Slot2-3_1_871.d	2	P60842|IF4A1_HUMAN			FALSE
MPSEDVVSL	25.31	975.458	9	-1.7	976.457	1	27.1399	1.4362-1.4581			1275857	26939	210210_MiaPaca2_sHLA_Normoxia_1_Slot2-3_1_871.d	1	Q96QK1|VPS35_HUMAN			FALSE
MPSESAAQSL	27.32	1019.46	10	2.5	1020.46	1	12.2483	1.4554-1.4773			574270	10156	210210_MiaPaca2_sHLA_Normoxia_1_Slot2-3_1_871.d	1	O43660|PLRG1_HUMAN			FALSE
MPSGAYVY	35.67	886.389	8	-4.5	887.386	1	17.1867	1.3631-1.3851			806620	15430	210210_MiaPaca2_sHLA_Normoxia_1_Slot2-3_1_871.d	1	Q969T9|WBP2_HUMAN			FALSE
MPSKTELIV	22.11	1016.56	9	-1.3	509.282	2	15.8725	0.8403-0.8629	1500	11200	740771	13949	210210_MiaPaca2_sHLA_Normoxia_1_Slot2-3_1_871.d	1	Q14839|CHD4_HUMAN			FALSE
MPSKVVILRY	46.95	1204.7	10	-1.5	603.352	2	15.778	0.9192-0.9417	1170	33800	738027	13887	210210_MiaPaca2_sHLA_Normoxia_1_Slot2-3_1_871.d	3	O14578|CTRO_HUMAN			FALSE
MPSLGALY	23.74	850.426	8	-0.8	851.427	1	35.0521	1.3723-1.3942			1648051	35275	210210_MiaPaca2_sHLA_Normoxia_1_Slot2-3_1_871.d	1	Q07864|DPOE1_HUMAN			FALSE
MPSMNIQTH	39.56	1057.47	9	-2.1	529.737	2	11.0054	0.8300-0.8526	67.6	2100	515784	8886	210210_MiaPaca2_sHLA_Normoxia_1_Slot2-3_1_871.d	1	Q09666|AHNK_HUMAN			FALSE
MPSPATLSH	36.75	939.448	9	-2.6	470.727	2	8.5743	0.7894-0.8121			401588	6440	210210_MiaPaca2_sHLA_Normoxia_1_Slot2-3_1_871.d	1	Q16236|NF2L2_HUMAN			FALSE
MPSPNAVGP	23.87	868.411	9	-5.9	869.407	1	12.0734	1.3301-1.3521			566011	9943	210210_MiaPaca2_sHLA_Normoxia_1_Slot2-3_1_871.d	1	O00512|BCL9_HUMAN			FALSE
MPSPVSPKL	38.53	954.521	9	-0.1	478.264	2	14.8516	0.8083-0.8309	10300	156000	693204	12870	210210_MiaPaca2_sHLA_Normoxia_1_Slot2-3_1_871.d	2	Q9UHB7|AFF4_HUMAN			FALSE
MPSQFRDIL	19.77	1105.56	9	3.1	553.784	2	26.5236	0.8601-0.8826	181	3550	1244641	26119	210210_MiaPaca2_sHLA_Normoxia_1_Slot2-3_1_871.d	1	Q09472|EP300_HUMAN			FALSE
MPSRFPPVVF	45.5	1175.62	10	-0.5	588.811	2	35.0631	0.8789-0.9014	22300	65900	1641638	35120	210210_MiaPaca2_sHLA_Normoxia_1_Slot2-3_1_871.d	5	Q6P2Q9|PRP8_HUMAN			FALSE
MPSRFPPVVFY	36.01	1338.68	11	-2.3	670.341	2	38.8343	0.9408-0.9633	416	2340	1828450	40450	210210_MiaPaca2_sHLA_Normoxia_1_Slot2-3_1_871.d	2	Q6P2Q9|PRP8_HUMAN			FALSE
MPSRLPIQDIF	33.25	1315.7	11	4.4	658.853	2	40.6514	0.9408-0.9633	113	2390	1912311	42957	210210_MiaPaca2_sHLA_Normoxia_1_Slot2-3_1_871.d	2	O60337|MARH6_HUMAN			FALSE
MPTDSQDSL	34.94	992.412	9	9.5	993.422	1	10.3822	1.4317-1.4536			486506	8216	210210_MiaPaca2_sHLA_Normoxia_1_Slot2-3_1_871.d	1	Q92621|NU205_HUMAN			FALSE
MPTDVLEVT	25.61	1003.49	9	0.6	1004.49	1	29.2977	1.4545-1.4763			1377612	29460	210210_MiaPaca2_sHLA_Normoxia_1_Slot2-3_1_871.d	1	Q14240|IF4A2_HUMAN			FALSE
MPTEIIKDY	26.08	1108.55	9	-1	555.277	2	18.7777	0.8488-0.8714	96.9	3380	880717	17113	210210_MiaPaca2_sHLA_Normoxia_1_Slot2-3_1_871.d	1	Q86VV8|RTTN_HUMAN			FALSE
MPTEQAEGF	30.07	1008.42	9	2.7	1009.42	1	14.6978	1.4508-1.4727			689538	12780	210210_MiaPaca2_sHLA_Normoxia_1_Slot2-3_1_871.d	1	Q8TEA8|DTD1_HUMAN			FALSE
MPTGGGKSL	31.64	846.427	9	-5.1	424.216	2	4.6666	0.7526-0.7753			217888	2434	210210_MiaPaca2_sHLA_Normoxia_1_Slot2-3_1_871.d	1	P46063|RECQ1_HUMAN;P54132|BLM_HUMAN			FALSE
MPTPVIKAF	37.61	1002.56	9	4.7	502.285	2	25.7597	0.8375-0.8601			1210683	25239	210210_MiaPaca2_sHLA_Normoxia_1_Slot2-3_1_871.d	1	P07954|FUMH_HUMAN			FALSE
MPTQIIPGKALY	32.38	1330.73	12	-2.8	666.367	2	27.5779	0.9539-0.9763	145	3450	1296942	27462	210210_MiaPaca2_sHLA_Normoxia_1_Slot2-3_1_871.d	1	Q9Y4C1|KDM3A_HUMAN			FALSE
MPTQIIPGTALY	30.15	1303.68	12	-2.7	652.843	2	41.2537	0.9342-0.9567			1941764	43802	210210_MiaPaca2_sHLA_Normoxia_1_Slot2-3_1_871.d	1	Q7LBC6|KDM3B_HUMAN			FALSE
MPTSQSPAV	47.21	916.432	9	-4.6	917.429	1	8.3022	1.3823-1.4043			388784	6152	210210_MiaPaca2_sHLA_Normoxia_1_Slot2-3_1_871.d	5	Q16594|TAF9_HUMAN			FALSE
MPTVHYEF	30.06	1022.45	8	2.9	512.232	2	20.8444	0.8394-0.8620	3560	37500	977720	19352	210210_MiaPaca2_sHLA_Normoxia_1_Slot2-3_1_871.d	1	O96019|ACL6A_HUMAN			FALSE
MPVAAREASIY	33.04	1206.61	11	2.9	604.308	2	13.9552	0.8920-0.9146	565	9420	652953	11955	210210_MiaPaca2_sHLA_Normoxia_1_Slot2-3_1_871.d	1	P38606|VATA_HUMAN			FALSE
MPVAEGKSV	39.42	916.469	9	-1.7	459.238	2	5.1917	0.7847-0.8074	469	21400	241786	3088	210210_MiaPaca2_sHLA_Normoxia_1_Slot2-3_1_871.d	1	Q9H944|MED20_HUMAN			FALSE
MPVDPNEPTY	25.7	1161.5	10	-1.6	581.753	2	17.1574	0.8563-0.8789	1260	11300	802064	15344	210210_MiaPaca2_sHLA_Normoxia_1_Slot2-3_1_871.d	1	Q9UNL4|ING4_HUMAN			FALSE
MPVDWKSSH	37.21	1085.5	9	4.7	543.754	2	6.0004	0.8479-0.8704	187	7990	279264	3912	210210_MiaPaca2_sHLA_Normoxia_1_Slot2-3_1_871.d	2	Q9UHY8|FEZ2_HUMAN			FALSE
MPVFPDFKM	38.66	1110.52	9	11.7	556.272	2	39.0181	0.8544-0.8770			1835796	40644	210210_MiaPaca2_sHLA_Normoxia_1_Slot2-3_1_871.d	1	Q8N7H5|PAF1_HUMAN			FALSE
MPVFPDFKM(+15.99)	40.48	1126.52	9	-0.7	564.263	2	28.7201	0.8591-0.8817	814	11400	1348289	28745	210210_MiaPaca2_sHLA_Normoxia_1_Slot2-3_1_871.d	2	Q8N7H5|PAF1_HUMAN	Oxidation (M)	M9:Oxidation (M):85.91	FALSE
MPVGM(+15.99)THGL	27.66	957.441	9	0.7	479.725	2	7.563	0.7979-0.8205	134	3870	353212	5446	210210_MiaPaca2_sHLA_Normoxia_1_Slot2-3_1_871.d	1	O94842|TOX4_HUMAN	Oxidation (M)	M5:Oxidation (M):42.68	FALSE
MPVGMTHGL	30.01	941.446	9	-0.4	471.727	2	13.5314	0.8187-0.8413			634671	11553	210210_MiaPaca2_sHLA_Normoxia_1_Slot2-3_1_871.d	1	O94842|TOX4_HUMAN			FALSE
MPVGPAPGM	42.74	855.398	9	2.2	856.401	1	18.4697	1.3365-1.3585			866999	16805	210210_MiaPaca2_sHLA_Normoxia_1_Slot2-3_1_871.d	1	P09234|RU1C_HUMAN			FALSE
MPVGPAPGM(+15.99)	40.91	871.393	9	7.5	872.401	1	10.11	1.3136-1.3356			473720	7946	210210_MiaPaca2_sHLA_Normoxia_1_Slot2-3_1_871.d	2	P09234|RU1C_HUMAN	Oxidation (M)	M9:Oxidation (M):124.34	FALSE
MPVGPDAIL	31.34	911.479	9	-0.2	912.479	1	35.2077	1.3897-1.4116			1655401	35473	210210_MiaPaca2_sHLA_Normoxia_1_Slot2-3_1_871.d	2	P46379|BAG6_HUMAN			FALSE
MPVGPDAILRY	51.56	1230.64	11	-0.1	616.324	2	31.3278	0.9061-0.9286	57200	2220000	1469786	31340	210210_MiaPaca2_sHLA_Normoxia_1_Slot2-3_1_871.d	7	P46379|BAG6_HUMAN			FALSE
MPVGPLQGGF	20.33	1001.5	10	-3.4	1002.5	1	34.2551	1.4490-1.4709			1610414	34292	210210_MiaPaca2_sHLA_Normoxia_1_Slot2-3_1_871.d	1	Q8WYQ9|ZCH14_HUMAN			FALSE
MPVHMVPTEL	30.34	1152.57	10	10.1	577.293	2	24.9237	0.8723-0.8949			1171190	24188	210210_MiaPaca2_sHLA_Normoxia_1_Slot2-3_1_871.d	3	Q9BY66|KDM5D_HUMAN;Q9UGL1|KDM5B_HUMAN;P41229|KDM5C_HUMAN;P29375|KDM5A_HUMAN			FALSE
MPVM(+15.99)TVDY	37.15	970.414	8	-3.8	971.411	1	17.6338	1.4362-1.4581			827644	15892	210210_MiaPaca2_sHLA_Normoxia_1_Slot2-3_1_871.d	2	Q9BYW2|SETD2_HUMAN	Oxidation (M)	M4:Oxidation (M):19.16	FALSE
MPVMTVDY	42.68	954.419	8	2.7	955.422	1	28.1314	1.4271-1.4490			1322609	28097	210210_MiaPaca2_sHLA_Normoxia_1_Slot2-3_1_871.d	1	Q9BYW2|SETD2_HUMAN			FALSE
MPVNKVVQSF	35.23	1147.61	10	-9.7	574.801	2	19.1112	0.8836-0.9061			897192	17496	210210_MiaPaca2_sHLA_Normoxia_1_Slot2-3_1_871.d	1	Q9ULM3|YETS2_HUMAN			FALSE
MPVNSEVM	29.37	905.399	8	-6.8	906.393	1	15.3788	1.3897-1.4116			721570	13522	210210_MiaPaca2_sHLA_Normoxia_1_Slot2-3_1_871.d	1	Q9BZD4|NUF2_HUMAN			FALSE
MPVPAAAGAQQ	39.16	1039.51	11	1.5	520.76	2	10.4565	0.7960-0.8187	203	7160	489266	8294	210210_MiaPaca2_sHLA_Normoxia_1_Slot2-3_1_871.d	2	P68400|CSK21_HUMAN			FALSE
MPVPGHDVEAY	46.17	1213.54	11	2	607.776	2	14.0024	0.8977-0.9202	5990	265000	655688	12008	210210_MiaPaca2_sHLA_Normoxia_1_Slot2-3_1_871.d	4	Q9P0T7|TMEM9_HUMAN			FALSE
MPVPGNPAV	39.72	880.448	9	-7.4	881.442	1	17.9448	1.3338-1.3558			842300	16244	210210_MiaPaca2_sHLA_Normoxia_1_Slot2-3_1_871.d	3	Q9NTZ6|RBM12_HUMAN			FALSE
MPVPTTPEF	42.55	1017.48	9	-6.9	1018.48	1	31.3196	1.4691-1.4909			1472506	31378	210210_MiaPaca2_sHLA_Normoxia_1_Slot2-3_1_871.d	3	Q14676|MDC1_HUMAN			FALSE
MPVQDLPRL	25.51	1067.58	9	-4.5	534.791	2	24.8038	0.8535-0.8761	170	2550	1164709	23965	210210_MiaPaca2_sHLA_Normoxia_1_Slot2-3_1_871.d	1	Q9UJT0|TBE_HUMAN			FALSE
MPVRAADKL	37.71	999.553	9	3.2	500.782	2	5.2697	0.8403-0.8629	565	25500	245443	3169	210210_MiaPaca2_sHLA_Normoxia_1_Slot2-3_1_871.d	1	Q13573|SNW1_HUMAN			FALSE
MPVRGPDVEAY	49.03	1232.59	11	1.5	617.297	2	14.4936	0.8902-0.9127	6160	182000	677667	12531	210210_MiaPaca2_sHLA_Normoxia_1_Slot2-3_1_871.d	4	Q9NQ34|TMM9B_HUMAN			FALSE
MPVRWVTGL	21.21	1057.57	9	-1.3	529.79	2	29.0839	0.8488-0.8714			1367537	29219	210210_MiaPaca2_sHLA_Normoxia_1_Slot2-3_1_871.d	2	Q8TCY9|URGCP_HUMAN			FALSE
MPVSKPTSW	30.64	1031.51	9	-0.6	516.759	2	11.504	0.8177-0.8403	510	7290	536822	9362	210210_MiaPaca2_sHLA_Normoxia_1_Slot2-3_1_871.d	1	Q9BYJ9|YTHD1_HUMAN			FALSE
MPVTYKDPAY	19.34	1183.56	10	0.1	592.782	2	12.3449	0.8751-0.8977	599	7690	577035	10239	210210_MiaPaca2_sHLA_Normoxia_1_Slot2-3_1_871.d	1	Q9Y3D5|RT18C_HUMAN			FALSE
MPVVAGAVF	35.32	889.473	9	-1.5	890.473	1	36.2769	1.3723-1.3942			1705971	36873	210210_MiaPaca2_sHLA_Normoxia_1_Slot2-3_1_871.d	2	Q92621|NU205_HUMAN			FALSE
MPWFKGWKV	29.53	1177.61	9	-1.4	589.808	2	29.3755	0.9389-0.9614			1381276	29548	210210_MiaPaca2_sHLA_Normoxia_1_Slot2-3_1_871.d	1	Q5VTE0|EF1A3_HUMAN;Q05639|EF1A2_HUMAN;P68104|EF1A1_HUMAN			FALSE
MPYEIKKVF	47.97	1153.62	9	-4.5	577.811	2	18.1004	0.8902-0.9127			849620	16412	210210_MiaPaca2_sHLA_Normoxia_1_Slot2-3_1_871.d	1	O75083|WDR1_HUMAN			FALSE
MPYGSRENSLLY	21	1428.67	12	1.4	715.339	2	19.6632	0.9642-0.9866	690	6550	919146	17994	210210_MiaPaca2_sHLA_Normoxia_1_Slot2-3_1_871.d	1	Q86TI2|DPP9_HUMAN			FALSE
MPYLEHESF	36.52	1151.5	9	2.1	576.752	2	20.8255	0.8826-0.9052	2380	25200	974968	19282	210210_MiaPaca2_sHLA_Normoxia_1_Slot2-3_1_871.d	1	O00311|CDC7_HUMAN			FALSE
MPYNHQHKY	36.19	1216.54	9	7.2	609.28	2	1.1672	0.8986-0.9211			54848	314	210210_MiaPaca2_sHLA_Normoxia_1_Slot2-3_1_871.d	1	O60427|FADS1_HUMAN			FALSE
MPYPVPQGPQY	45.39	1275.6	11	10.7	638.807	2	26.4206	0.8864-0.9089			1241879	26039	210210_MiaPaca2_sHLA_Normoxia_1_Slot2-3_1_871.d	1	O43432|IF4G3_HUMAN			FALSE
MSVQPTVSL	27.44	960.495	9	-1.5	961.494	1	26.1291	1.4454-1.4672			1228105	25675	210210_MiaPaca2_sHLA_Normoxia_1_Slot2-3_1_871.d	1	P06748|NPM_HUMAN			FALSE
MVAPAVASV	30.71	843.452	9	4.1	844.457	1	20.4525	1.3356-1.3576			960307	18925	210210_MiaPaca2_sHLA_Normoxia_1_Slot2-3_1_871.d	1	P05412|JUN_HUMAN			FALSE
MVAPSPEAM	23	931.414	9	-5.3	932.41	1	17.2839	1.4043-1.4262			811191	15531	210210_MiaPaca2_sHLA_Normoxia_1_Slot2-3_1_871.d	1	Q6NSJ2|PHLB3_HUMAN;Q86SQ0|PHLB2_HUMAN			FALSE
MVAPSPEAM(+15.99)	22.35	947.409	9	-10.8	948.4	1	8.6716	1.3906-1.4125			406147	6529	210210_MiaPaca2_sHLA_Normoxia_1_Slot2-3_1_871.d	1	Q6NSJ2|PHLB3_HUMAN;Q86SQ0|PHLB2_HUMAN	Oxidation (M)	M9:Oxidation (M):66.64	FALSE
MVDDRLVTM	21.52	1078.52	9	1.6	540.262	2	18.839	0.8497-0.8723			884378	17198	210210_MiaPaca2_sHLA_Normoxia_1_Slot2-3_1_871.d	1	P51149|RAB7A_HUMAN			FALSE
MVGKTFTY	42.92	945.463	8	-4.1	473.733	2	10.285	0.7866-0.8092	1110	21400	481946	8126	210210_MiaPaca2_sHLA_Normoxia_1_Slot2-3_1_871.d	4	Q16850|CP51A_HUMAN			FALSE
MVIKEKSVF	37.22	1079.6	9	-0.3	540.806	2	9.8379	0.8855-0.9080			460926	7668	210210_MiaPaca2_sHLA_Normoxia_1_Slot2-3_1_871.d	1	P28370|SMCA1_HUMAN			FALSE
MVLENVKEM	33.84	1091.54	9	-3.7	546.769	2	16.0397	0.8573-0.8798			752648	14204	210210_MiaPaca2_sHLA_Normoxia_1_Slot2-3_1_871.d	1	P62316|SMD2_HUMAN			FALSE
MVNHFIAEF	28.91	1106.52	9	0.5	554.265	2	27.1982	0.8638-0.8864			1278608	27008	210210_MiaPaca2_sHLA_Normoxia_1_Slot2-3_1_871.d	3	P11142|HSP7C_HUMAN			FALSE
MVNHFIAEFK	44.41	1234.62	10	1.4	618.312	2	15.7676	0.9389-0.9614			739862	13934	210210_MiaPaca2_sHLA_Normoxia_1_Slot2-3_1_871.d	1	P11142|HSP7C_HUMAN			FALSE
NAAAEEIRY	27.4	1035.5	9	-9.5	518.748	2	7.4468	0.8300-0.8526			348641	5345	210210_MiaPaca2_sHLA_Normoxia_1_Slot2-3_1_871.d	1	Q9BZE2|PUS3_HUMAN			FALSE
NAAFPFLAY	42.83	1012.5	9	-3.6	1013.5	1	49.1688	1.4609-1.4827			2317884	56064	210210_MiaPaca2_sHLA_Normoxia_1_Slot2-3_1_871.d	1	P02786|TFR1_HUMAN			FALSE
NAALVIQKY	37.54	1018.58	9	2.2	510.295	2	12.7149	0.8262-0.8488			596251	10681	210210_MiaPaca2_sHLA_Normoxia_1_Slot2-3_1_871.d	1	Q8IZT6|ASPM_HUMAN			FALSE
NAAPPPVTY	37.01	928.465	9	-0.6	929.466	1	13.2592	1.3778-1.3997			621850	11248	210210_MiaPaca2_sHLA_Normoxia_1_Slot2-3_1_871.d	6	Q9H0D6|XRN2_HUMAN			FALSE
NAAPSHTKF	31.78	971.482	9	-2.7	486.744	2	2.1225	0.8158-0.8384	252	7360	98026	580	210210_MiaPaca2_sHLA_Normoxia_1_Slot2-3_1_871.d	1	P82912|RT11_HUMAN			FALSE
NAARDFVNY	22.56	1068.5	9	-0.1	535.253	2	10.7737	0.8460-0.8685	1280	18400	502976	8594	210210_MiaPaca2_sHLA_Normoxia_1_Slot2-3_1_871.d	1	Q08211|DHX9_HUMAN			FALSE
NAARSQLETY	35.92	1151.56	10	1.6	576.783	2	5.3859	0.8657-0.8883			251859	3327	210210_MiaPaca2_sHLA_Normoxia_1_Slot2-3_1_871.d	1	Q86VS8|HOOK3_HUMAN			FALSE
NAATIKDVF	21.11	977.518	9	4.3	489.765	2	16.2342	0.8045-0.8271			761820	14436	210210_MiaPaca2_sHLA_Normoxia_1_Slot2-3_1_871.d	1	Q9P2D0|IBTK_HUMAN			FALSE
NAAYPSVSY	25.49	970.44	9	0.3	971.44	1	16.1759	1.4317-1.4536			759066	14364	210210_MiaPaca2_sHLA_Normoxia_1_Slot2-3_1_871.d	1	O95487|SC24B_HUMAN			FALSE
NADPQAVTM	46.23	945.423	9	-2.4	946.421	1	10.0128	1.4061-1.4280			469155	7851	210210_MiaPaca2_sHLA_Normoxia_1_Slot2-3_1_871.d	3	Q9UNF1|MAGD2_HUMAN			FALSE
NADPQAVTM(+15.99)	45.4	961.418	9	-5.3	962.413	1	4.9971	1.4162-1.4381	230	7280	233517	2865	210210_MiaPaca2_sHLA_Normoxia_1_Slot2-3_1_871.d	5	Q9UNF1|MAGD2_HUMAN	Oxidation (M)	M9:Oxidation (M):1001.00	FALSE
NADSSNTAL	25.04	891.393	9	-5.9	892.389	1	5.1138	1.3659-1.3878			239026	3010	210210_MiaPaca2_sHLA_Normoxia_1_Slot2-3_1_871.d	1	O15294|OGT1_HUMAN			FALSE
NAEESEIRY	19.54	1109.5	9	5.8	555.756	2	6.6498	0.8432-0.8657			311228	4586	210210_MiaPaca2_sHLA_Normoxia_1_Slot2-3_1_871.d	1	P32189|GLPK_HUMAN;Q14409|GLPK3_HUMAN			FALSE
NAEPARPDITY	33.3	1245.6	11	4.6	623.805	2	10.9041	0.8911-0.9136	1960	20700	508455	8709	210210_MiaPaca2_sHLA_Normoxia_1_Slot2-3_1_871.d	1	Q9Y6H1|CHCH2_HUMAN			FALSE
NAEPVGTTY	40.39	950.434	9	2.5	951.437	1	8.516	1.3842-1.4061			398836	6370	210210_MiaPaca2_sHLA_Normoxia_1_Slot2-3_1_871.d	1	Q16643|DREB_HUMAN			FALSE
NAFDIAEEL	37.53	1020.48	9	8.4	1021.48	1	40.4177	1.4681-1.4900			1902124	42604	210210_MiaPaca2_sHLA_Normoxia_1_Slot2-3_1_871.d	3	O95983|MBD3_HUMAN			FALSE
NAFDQYRDLY	38.21	1303.58	10	-0.3	652.794	2	24.9629	0.9202-0.9427	481	8670	1171176	24174	210210_MiaPaca2_sHLA_Normoxia_1_Slot2-3_1_871.d	1	P47756|CAPZB_HUMAN			FALSE
NAFDQYRDLYF	44.99	1450.65	11	1.7	726.329	2	37.1129	0.9857-1.0081			1745667	38127	210210_MiaPaca2_sHLA_Normoxia_1_Slot2-3_1_871.d	1	P47756|CAPZB_HUMAN			FALSE
NAFEHGGEFTY	43.82	1270.53	11	1	636.266	2	16.0981	0.9033-0.9258	1930	28200	755395	14269	210210_MiaPaca2_sHLA_Normoxia_1_Slot2-3_1_871.d	2	Q16829|DUS7_HUMAN			FALSE
NAFEVAEKY	39.2	1069.51	9	1	535.758	2	13.6869	0.8253-0.8479			641984	11714	210210_MiaPaca2_sHLA_Normoxia_1_Slot2-3_1_871.d	3	O43707|ACTN4_HUMAN			FALSE
NAFIDRKDSYY	48.86	1390.65	11	1.6	696.329	2	10.1524	0.9838-1.0062	1190	21700	473724	7950	210210_MiaPaca2_sHLA_Normoxia_1_Slot2-3_1_871.d	1	Q9Y4P1|ATG4B_HUMAN			FALSE
NAFKEITTM	38.04	1053.52	9	0.4	527.762	2	16.6946	0.8648-0.8873	1350	17800	781016	14858	210210_MiaPaca2_sHLA_Normoxia_1_Slot2-3_1_871.d	1	Q00403|TF2B_HUMAN			FALSE
NAFLTPSY	25.07	911.439	8	0.1	912.44	1	25.4875	1.4180-1.4399			1197769	24841	210210_MiaPaca2_sHLA_Normoxia_1_Slot2-3_1_871.d	1	Q15398|DLGP5_HUMAN			FALSE
NAFYEHAQTY	45.55	1242.53	10	1.1	622.269	2	9.5269	0.8977-0.9202			446299	7345	210210_MiaPaca2_sHLA_Normoxia_1_Slot2-3_1_871.d	1	Q7Z392|TPC11_HUMAN			FALSE
NAGGVTVSY	28.31	866.413	9	-0.2	867.414	1	11.6263	1.3393-1.3613			545035	9529	210210_MiaPaca2_sHLA_Normoxia_1_Slot2-3_1_871.d	2	P49448|DHE4_HUMAN;P00367|DHE3_HUMAN			FALSE
NAGSDVVSM(+15.99)	19.65	894.375	9	-1.4	895.375	1	4.9582	1.3402-1.3622			231674	2810	210210_MiaPaca2_sHLA_Normoxia_1_Slot2-3_1_871.d	1	P26440|IVD_HUMAN	Oxidation (M)	M9:Oxidation (M):1001.00	FALSE
NAHDENVLSY	20.2	1160.51	10	5.5	581.261	2	10.3015	0.8845-0.9071	455	7550	481035	8109	210210_MiaPaca2_sHLA_Normoxia_1_Slot2-3_1_871.d	1	Q14573|ITPR3_HUMAN			FALSE
NAIEGGTQL	46.97	901.451	9	-3.2	902.448	1	11.3153	1.4070-1.4289			530431	9229	210210_MiaPaca2_sHLA_Normoxia_1_Slot2-3_1_871.d	2	O60832|DKC1_HUMAN			FALSE
NAIGPLVAL	38.96	866.523	9	-1.9	867.522	1	40.3594	1.3604-1.3823			1899358	42520	210210_MiaPaca2_sHLA_Normoxia_1_Slot2-3_1_871.d	5	Q8WUM9|S20A1_HUMAN;Q08357|S20A2_HUMAN			FALSE
NAIKLEEKGVY	33.49	1262.69	11	-2.3	632.345	2	8.907	0.9389-0.9614	196	6420	416193	6741	210210_MiaPaca2_sHLA_Normoxia_1_Slot2-3_1_871.d	1	O60841|IF2P_HUMAN			FALSE
NAIQM(+15.99)FHQY	20.67	1166.52	9	-0.8	584.262	2	10.4211	0.9146-0.9370			488355	8277	210210_MiaPaca2_sHLA_Normoxia_1_Slot2-3_1_871.d	1	Q9HCJ3|RAVR2_HUMAN	Oxidation (M)	M5:Oxidation (M):1001.00	FALSE
NAIQPDNIVY	23.75	1145.57	10	-2.4	573.788	2	24.2791	0.8798-0.9024	1560	20500	1138054	23236	210210_MiaPaca2_sHLA_Normoxia_1_Slot2-3_1_871.d	1	P61011|SRP54_HUMAN			FALSE
NAIRETGWAF	32.77	1163.57	10	2	582.79	2	22.9603	0.8779-0.9005			1078507	21799	210210_MiaPaca2_sHLA_Normoxia_1_Slot2-3_1_871.d	1	Q8NHP8|PLBL2_HUMAN			FALSE
NAISGPNEF	41.2	947.435	9	-4.7	948.431	1	15.651	1.4344-1.4563			734381	13817	210210_MiaPaca2_sHLA_Normoxia_1_Slot2-3_1_871.d	3	Q12874|SF3A3_HUMAN			FALSE
NAISVTTSY	33.62	954.466	9	-0.5	955.466	1	15.8259	1.4180-1.4399			742579	13969	210210_MiaPaca2_sHLA_Normoxia_1_Slot2-3_1_871.d	2	Q6PD62|CTR9_HUMAN			FALSE
NAITLPEEF	20.86	1032.51	9	-5	517.257	2	36.2769	0.8309-0.8535			1705990	36892	210210_MiaPaca2_sHLA_Normoxia_1_Slot2-3_1_871.d	2	O60216|RAD21_HUMAN;Q9H4I0|RD21L_HUMAN			FALSE
NAKDVAVSY	24.58	965.482	9	-0.2	483.745	2	5.9503	0.8158-0.8384	516	19700	277439	3875	210210_MiaPaca2_sHLA_Normoxia_1_Slot2-3_1_871.d	2	P50226|ST1A2_HUMAN;P50225|ST1A1_HUMAN			FALSE
NAKPTEKSDVY	36.21	1250.61	11	-1.3	626.309	2	3.2669	0.8920-0.9146			152032	946	210210_MiaPaca2_sHLA_Normoxia_1_Slot2-3_1_871.d	1	Q13546|RIPK1_HUMAN			FALSE
NALESYAF	33.25	913.418	8	-0.8	914.418	1	27.2954	1.4198-1.4417			1283190	27120	210210_MiaPaca2_sHLA_Normoxia_1_Slot2-3_1_871.d	2	P34931|HS71L_HUMAN;P0DMV9|HS71B_HUMAN;P0DMV8|HS71A_HUMAN			FALSE
NALNEQRVEF	37.25	1218.6	10	2.7	610.304	2	14.2338	0.8977-0.9202	239	7070	667599	12297	210210_MiaPaca2_sHLA_Normoxia_1_Slot2-3_1_871.d	1	Q14980|NUMA1_HUMAN			FALSE
NALNHTEQY	21.76	1088.49	9	-0.9	545.247	2	4.725	0.8535-0.8761			220648	2512	210210_MiaPaca2_sHLA_Normoxia_1_Slot2-3_1_871.d	1	Q8IYS1|P20D2_HUMAN			FALSE
NALQEPSSF	30.01	991.461	9	5.3	992.467	1	17.3616	1.4499-1.4718			814826	15590	210210_MiaPaca2_sHLA_Normoxia_1_Slot2-3_1_871.d	1	Q9H6S0|YTDC2_HUMAN			FALSE
NALTSPIEY	40.39	1006.5	9	-5.8	1007.49	1	25.2736	1.4472-1.4691			1187694	24600	210210_MiaPaca2_sHLA_Normoxia_1_Slot2-3_1_871.d	1	O75962|TRIO_HUMAN			FALSE
NAM(+15.99)DSPLLKY	31.32	1166.56	10	-1.5	584.284	2	15.3983	0.8761-0.8986			722501	13559	210210_MiaPaca2_sHLA_Normoxia_1_Slot2-3_1_871.d	1	P54920|SNAA_HUMAN	Oxidation (M)	M3:Oxidation (M):1001.00	FALSE
NAM(+15.99)DVTTGY	24.2	986.402	9	-5.9	987.396	1	7.5635	1.4271-1.4490			354116	5456	210210_MiaPaca2_sHLA_Normoxia_1_Slot2-3_1_871.d	1	Q8NG31|KNL1_HUMAN	Oxidation (M)	M3:Oxidation (M):1001.00	FALSE
NAMDSPLLKY	34.08	1150.57	10	0.5	576.288	2	22.7541	0.8798-0.9024	880	10700	1065629	21437	210210_MiaPaca2_sHLA_Normoxia_1_Slot2-3_1_871.d	1	P54920|SNAA_HUMAN			FALSE
NAMDVTTGY	30.11	970.407	9	-9.1	971.398	1	14.7756	1.4198-1.4417			693195	12861	210210_MiaPaca2_sHLA_Normoxia_1_Slot2-3_1_871.d	1	Q8NG31|KNL1_HUMAN			FALSE
NANEMFRIF	20.11	1140.54	9	8.8	571.278	2	33.9246	0.8676-0.8902			1594897	33973	210210_MiaPaca2_sHLA_Normoxia_1_Slot2-3_1_871.d	1	Q14204|DYHC1_HUMAN			FALSE
NANHPDFPM	42.05	1041.43	9	-0.7	521.72	2	12.3951	0.8187-0.8413	353	7470	579769	10291	210210_MiaPaca2_sHLA_Normoxia_1_Slot2-3_1_871.d	1	Q14204|DYHC1_HUMAN			FALSE
NANHPDFPM(+15.99)	27.5	1057.43	9	1.8	529.719	2	6.2559	0.8130-0.8356	722	9500	291128	4154	210210_MiaPaca2_sHLA_Normoxia_1_Slot2-3_1_871.d	1	Q14204|DYHC1_HUMAN	Oxidation (M)	M9:Oxidation (M):1001.00	FALSE
NANRIALDF	30.49	1032.54	9	-3.3	517.269	2	21.5259	0.8121-0.8347	446	6620	1008885	20121	210210_MiaPaca2_sHLA_Normoxia_1_Slot2-3_1_871.d	1	P17931|LEG3_HUMAN			FALSE
NAQPPVGAAY	35.73	986.482	10	-10.9	987.472	1	10.9848	1.4152-1.4372			514861	8857	210210_MiaPaca2_sHLA_Normoxia_1_Slot2-3_1_871.d	1	Q96SN8|CK5P2_HUMAN			FALSE
NAQRQDIAF	23.66	1061.53	9	-0.6	531.766	2	8.8558	0.8375-0.8601	2250	35700	414372	6708	210210_MiaPaca2_sHLA_Normoxia_1_Slot2-3_1_871.d	1	P07355|ANXA2_HUMAN			FALSE
NARQEVVEKY	24.67	1234.63	10	3.6	618.32	2	4.3556	0.8873-0.9099			203048	1898	210210_MiaPaca2_sHLA_Normoxia_1_Slot2-3_1_871.d	1	Q9BZD4|NUF2_HUMAN			FALSE
NASAVPVFY	38.11	966.481	9	-8.2	967.474	1	30.1337	1.4499-1.4718			1416915	30321	210210_MiaPaca2_sHLA_Normoxia_1_Slot2-3_1_871.d	1	O60494|CUBN_HUMAN			FALSE
NASDALDKIRY	48.88	1264.64	11	-1.5	633.322	2	12.8468	0.9267-0.9492	1120	35800	599899	10753	210210_MiaPaca2_sHLA_Normoxia_1_Slot2-3_1_871.d	3	Q58FF6|H90B4_HUMAN;Q58FF7|H90B3_HUMAN;P08238|HS90B_HUMAN;Q58FF8|H90B2_HUMAN			FALSE
NASEDRLEL	26.43	1045.5	9	-2.7	523.754	2	10.9459	0.8384-0.8610			513045	8829	210210_MiaPaca2_sHLA_Normoxia_1_Slot2-3_1_871.d	1	Q96JH7|VCIP1_HUMAN			FALSE
NASELGETF	45.98	966.429	9	-2.7	967.427	1	18.4308	1.4189-1.4408			865172	16766	210210_MiaPaca2_sHLA_Normoxia_1_Slot2-3_1_871.d	2	Q9BSY9|DESI2_HUMAN			FALSE
NASKGIYAM	23.25	953.464	9	-1.2	477.735	2	7.2524	0.8092-0.8319			339500	5144	210210_MiaPaca2_sHLA_Normoxia_1_Slot2-3_1_871.d	1	Q99661|KIF2C_HUMAN			FALSE
NASPVISSV	40.19	872.46	9	4.3	873.465	1	14.8533	1.3686-1.3906			696873	12963	210210_MiaPaca2_sHLA_Normoxia_1_Slot2-3_1_871.d	3	Q96T58|MINT_HUMAN			FALSE
NATGPDLEF	42.72	962.434	9	-0.9	963.434	1	25.8569	1.4152-1.4372			1215263	25349	210210_MiaPaca2_sHLA_Normoxia_1_Slot2-3_1_871.d	3	O94967|WDR47_HUMAN			FALSE
NAVAGAVKY	42.68	891.481	9	-9.2	892.474	1	6.0665	1.3970-1.4189	329	12000	283815	3993	210210_MiaPaca2_sHLA_Normoxia_1_Slot2-3_1_871.d	3	Q12769|NU160_HUMAN			FALSE
NAVDLGQM(+15.99)SSF	20.11	1183.52	11	1.1	592.763	2	20.5235	0.8798-0.9024	795	11300	961225	18949	210210_MiaPaca2_sHLA_Normoxia_1_Slot2-3_1_871.d	1	Q96GS6|AB17A_HUMAN	Oxidation (M)	M8:Oxidation (M):1001.00	FALSE
NAVDVEGLY	31.17	978.466	9	5.5	979.472	1	25.2931	1.4545-1.4763			1188608	24620	210210_MiaPaca2_sHLA_Normoxia_1_Slot2-3_1_871.d	1	O75153|CLU_HUMAN			FALSE
NAVITVPAY	23.8	946.512	9	-6.5	947.507	1	27.7037	1.4326-1.4545			1302428	27584	210210_MiaPaca2_sHLA_Normoxia_1_Slot2-3_1_871.d	1	P38646|GRP75_HUMAN;P34931|HS71L_HUMAN;P0DMV9|HS71B_HUMAN;P0DMV8|HS71A_HUMAN			FALSE
NAVKDFTSF	25.54	1027.5	9	0.5	514.753	2	18.1976	0.8554-0.8779			854185	16507	210210_MiaPaca2_sHLA_Normoxia_1_Slot2-3_1_871.d	1	Q6N021|TET2_HUMAN			FALSE
NAVNPTVVM(+15.99)	27.09	959.475	9	-12.4	960.463	1	9.8768	1.4125-1.4344			462738	7692	210210_MiaPaca2_sHLA_Normoxia_1_Slot2-3_1_871.d	1	Q7Z4W1|DCXR_HUMAN	Oxidation (M)	M9:Oxidation (M):1001.00	FALSE
NAVPSGTSY	42.21	894.408	9	-4.7	895.405	1	7.2329	1.3521-1.3741			338572	5110	210210_MiaPaca2_sHLA_Normoxia_1_Slot2-3_1_871.d	2	P35568|IRS1_HUMAN			FALSE
NAWADIERF	19.8	1120.53	9	1.9	561.269	2	28.5063	0.8685-0.8911	1090	10500	1336362	28440	210210_MiaPaca2_sHLA_Normoxia_1_Slot2-3_1_871.d	1	O95219|SNX4_HUMAN			FALSE
NAWAEQTGM(+15.99)	44.03	1022.41	9	4.9	1023.42	1	7.4079	1.4545-1.4763			346808	5300	210210_MiaPaca2_sHLA_Normoxia_1_Slot2-3_1_871.d	3	Q14008|CKAP5_HUMAN	Oxidation (M)	M9:Oxidation (M):1001.00	FALSE
NAWDKEPVL	33.48	1070.54	9	-1.8	536.272	2	19.1611	0.8460-0.8685	2150	49800	897204	17508	210210_MiaPaca2_sHLA_Normoxia_1_Slot2-3_1_871.d	2	O95167|NDUA3_HUMAN			FALSE
NAWKEAFGY	31.66	1084.5	9	-2.9	543.251	2	19.5633	0.8770-0.8995	504	6960	916413	17943	210210_MiaPaca2_sHLA_Normoxia_1_Slot2-3_1_871.d	1	Q8TBE7|S35G2_HUMAN			FALSE
NAWNNLEKY	34.75	1150.54	9	-0.5	576.273	2	15.7438	0.8695-0.8920	1930	25800	740766	13944	210210_MiaPaca2_sHLA_Normoxia_1_Slot2-3_1_871.d	1	Q14249|NUCG_HUMAN			FALSE
NAWVDKEIF	27.95	1120.56	9	1.3	561.282	2	26.4176	0.8450-0.8676	1840	45000	1239129	25971	210210_MiaPaca2_sHLA_Normoxia_1_Slot2-3_1_871.d	2	O75564|JERKY_HUMAN			FALSE
NAYEDLSQKY	49.51	1229.56	10	0.7	615.782	2	11.3345	0.8949-0.9174	13500	547000	530425	9223	210210_MiaPaca2_sHLA_Normoxia_1_Slot2-3_1_871.d	3	P49454|CENPF_HUMAN			FALSE
NAYQELLQHY	42.49	1277.6	10	0.2	639.805	2	24.4766	0.9558-0.9782			1149980	23540	210210_MiaPaca2_sHLA_Normoxia_1_Slot2-3_1_871.d	1	Q7L622|G2E3_HUMAN			FALSE
NGFGGFGSY	19.94	904.371	9	-6.1	905.367	1	25.6236	1.3832-1.4052			1204199	25013	210210_MiaPaca2_sHLA_Normoxia_1_Slot2-3_1_871.d	2	Q13151|ROA0_HUMAN			FALSE
NIAGPDAAL	31.42	840.434	9	-11.9	841.425	1	17.6921	1.3264-1.3485			830404	15970	210210_MiaPaca2_sHLA_Normoxia_1_Slot2-3_1_871.d	3	Q09666|AHNK_HUMAN			FALSE
NIDEGPLAF	32.4	974.471	9	-5	975.466	1	34.8577	1.4408-1.4627			1638885	35049	210210_MiaPaca2_sHLA_Normoxia_1_Slot2-3_1_871.d	1	Q08211|DHX9_HUMAN			FALSE
NIHDLVSEY	26.35	1088.51	9	-5.8	545.257	2	19.2472	0.8526-0.8751			903612	17658	210210_MiaPaca2_sHLA_Normoxia_1_Slot2-3_1_871.d	1	Q9H4B7|TBB1_HUMAN			FALSE
NIPEAIASY	22.64	976.486	9	-4.8	977.482	1	24.5544	1.4463-1.4681			1153638	23622	210210_MiaPaca2_sHLA_Normoxia_1_Slot2-3_1_871.d	1	O15294|OGT1_HUMAN			FALSE
NLDGTVTEM(+15.99)	37.66	994.428	9	2.1	995.43	1	7.9523	1.4390-1.4609			372378	5838	210210_MiaPaca2_sHLA_Normoxia_1_Slot2-3_1_871.d	2	Q63HN8|RN213_HUMAN	Oxidation (M)	M9:Oxidation (M):1001.00	FALSE
NLPDEIYHVY	22.92	1261.6	10	1.5	631.803	2	27.6454	0.9277-0.9502			1299689	27527	210210_MiaPaca2_sHLA_Normoxia_1_Slot2-3_1_871.d	1	Q9BV86|NTM1A_HUMAN			FALSE
NPADITVLF	30.57	988.523	9	-0.4	989.523	1	44.909	1.4618-1.4836			2114697	48663	210210_MiaPaca2_sHLA_Normoxia_1_Slot2-3_1_871.d	1	Q8IXH7|NELFD_HUMAN			FALSE
NPADSISHVAY	37.98	1172.55	11	1.1	587.277	2	13.7383	0.8855-0.9080	665	7490	641989	11719	210210_MiaPaca2_sHLA_Normoxia_1_Slot2-3_1_871.d	1	Q9Y4A5|TRRAP_HUMAN			FALSE
NPALEFIKY	33.77	1093.58	9	-11	547.788	2	27.9564	0.8638-0.8864			1314344	27878	210210_MiaPaca2_sHLA_Normoxia_1_Slot2-3_1_871.d	1	Q07864|DPOE1_HUMAN			FALSE
NPAPNPAVY	46.33	941.461	9	0.2	942.462	1	11.4708	1.4079-1.4299			537723	9369	210210_MiaPaca2_sHLA_Normoxia_1_Slot2-3_1_871.d	7	Q12972|PP1R8_HUMAN			FALSE
NPAPPIDAV	39.65	892.465	9	2.8	893.469	1	18.6446	1.3494-1.3714			875236	16996	210210_MiaPaca2_sHLA_Normoxia_1_Slot2-3_1_871.d	1	P52292|IMA1_HUMAN			FALSE
NPAQDFSTL	42.63	991.461	9	8.9	992.47	1	21.6189	1.4554-1.4773			1015269	20247	210210_MiaPaca2_sHLA_Normoxia_1_Slot2-3_1_871.d	1	Q15648|MED1_HUMAN			FALSE
NPASKVIAL	33.54	911.544	9	-3.6	456.774	2	13.6091	0.7866-0.8092			638330	11636	210210_MiaPaca2_sHLA_Normoxia_1_Slot2-3_1_871.d	1	Q00610|CLH1_HUMAN;P53675|CLH2_HUMAN			FALSE
NPASSVIDM	30.52	932.427	9	-6	933.422	1	20.7052	1.4061-1.4280			972212	19208	210210_MiaPaca2_sHLA_Normoxia_1_Slot2-3_1_871.d	2	Q9HCH5|SYTL2_HUMAN			FALSE
NPDDITNEEY	36.27	1208.48	10	1	605.245	2	13.1188	0.8789-0.9014	11200	274000	611812	11044	210210_MiaPaca2_sHLA_Normoxia_1_Slot2-3_1_871.d	3	P07900|HS90A_HUMAN;Q14568|HS902_HUMAN			FALSE
NPDDITQEEY	43.65	1222.5	10	2.7	612.254	2	13.5696	0.8855-0.9080	6150	149000	635581	11569	210210_MiaPaca2_sHLA_Normoxia_1_Slot2-3_1_871.d	2	P08238|HS90B_HUMAN			FALSE
NPDDVFREF	47.8	1137.51	9	1	569.758	2	27.4646	0.8723-0.8949	44600	1910000	1289618	27290	210210_MiaPaca2_sHLA_Normoxia_1_Slot2-3_1_871.d	7	O75190|DNJB6_HUMAN			FALSE
NPDDVFREFF	41.97	1284.58	10	1.1	643.292	2	45.7542	0.9202-0.9427	204	5100	2153381	49799	210210_MiaPaca2_sHLA_Normoxia_1_Slot2-3_1_871.d	2	O75190|DNJB6_HUMAN			FALSE
NPDEGVNYF	41.34	1053.44	9	0.8	1054.44	1	21.2107	1.4517-1.4736			996011	19763	210210_MiaPaca2_sHLA_Normoxia_1_Slot2-3_1_871.d	3	Q9NRD0|FBX8_HUMAN			FALSE
NPDEVHAIL	25.06	1006.51	9	-4.2	504.256	2	15.484	0.8121-0.8347	422	8590	725245	13621	210210_MiaPaca2_sHLA_Normoxia_1_Slot2-3_1_871.d	1	Q9H4H8|FA83D_HUMAN			FALSE
NPDGGFATY	38.69	940.393	9	-0.9	941.392	1	14.3867	1.3933-1.4152			674922	12468	210210_MiaPaca2_sHLA_Normoxia_1_Slot2-3_1_871.d	1	P48449|LSS_HUMAN			FALSE
NPDGGSYAY	42.06	942.372	9	-4.7	943.368	1	7.4857	1.3860-1.4079			350457	5373	210210_MiaPaca2_sHLA_Normoxia_1_Slot2-3_1_871.d	1	Q15646|OASL_HUMAN			FALSE
NPDIPNPAL	34.82	949.487	9	-7.8	950.48	1	23.6213	1.4454-1.4672			1109599	22495	210210_MiaPaca2_sHLA_Normoxia_1_Slot2-3_1_871.d	4	P28370|SMCA1_HUMAN			FALSE
NPDLGTAFVKF	45.94	1207.62	11	-0.5	604.814	2	32.9257	0.8949-0.9174	210	7710	1547362	32926	210210_MiaPaca2_sHLA_Normoxia_1_Slot2-3_1_871.d	2	Q9ULH1|ASAP1_HUMAN			FALSE
NPDPFVPVL	29.65	996.528	9	-2.4	997.526	1	44.6368	1.4609-1.4827			2101790	48272	210210_MiaPaca2_sHLA_Normoxia_1_Slot2-3_1_871.d	1	Q9H583|HEAT1_HUMAN			FALSE
NPDPNEIKSY	35.3	1175.55	10	-10.1	588.77	2	7.4274	0.8573-0.8798			347728	5326	210210_MiaPaca2_sHLA_Normoxia_1_Slot2-3_1_871.d	2	Q13907|IDI1_HUMAN			FALSE
NPDTHSWEM(+15.99)	45.05	1131.43	9	-0.6	566.717	2	5.2304	0.8629-0.8855			244528	3148	210210_MiaPaca2_sHLA_Normoxia_1_Slot2-3_1_871.d	1	Q14157|UBP2L_HUMAN	Oxidation (M)	M9:Oxidation (M):1001.00	FALSE
NPEAAVHIF	28.65	996.503	9	-1.2	499.255	2	20.1415	0.8149-0.8375			945666	18588	210210_MiaPaca2_sHLA_Normoxia_1_Slot2-3_1_871.d	1	O75165|DJC13_HUMAN			FALSE
NPEHASVAM	32	954.423	9	-3.5	955.42	1	4.9194	1.4061-1.4280	525	26100	229835	2759	210210_MiaPaca2_sHLA_Normoxia_1_Slot2-3_1_871.d	2	P98179|RBM3_HUMAN			FALSE
NPEHASVAM(+15.99)	24.08	970.418	9	-3	486.211	2	2.0033	0.7960-0.8187			93524	548	210210_MiaPaca2_sHLA_Normoxia_1_Slot2-3_1_871.d	1	P98179|RBM3_HUMAN	Oxidation (M)	M9:Oxidation (M):1001.00	FALSE
NPENLATLERY	29.61	1318.65	11	7	660.333	2	18.0615	0.9258-0.9483			847791	16371	210210_MiaPaca2_sHLA_Normoxia_1_Slot2-3_1_871.d	2	Q9UBQ5|EIF3K_HUMAN			FALSE
NPEPNTVSY	36.03	1019.46	9	5.8	1020.46	1	9.1575	1.4499-1.4718			428956	6988	210210_MiaPaca2_sHLA_Normoxia_1_Slot2-3_1_871.d	2	Q6ZUV0|BACHL_HUMAN			FALSE
NPEVGLKPVWY	20.46	1300.68	11	8.1	651.349	2	28.9478	0.9192-0.9417			1361127	29067	210210_MiaPaca2_sHLA_Normoxia_1_Slot2-3_1_871.d	1	P07814|SYEP_HUMAN			FALSE
NPFEKGDLY	22.44	1081.51	9	6.2	541.761	2	15.3594	0.8450-0.8676			720670	13516	210210_MiaPaca2_sHLA_Normoxia_1_Slot2-3_1_871.d	1	O60884|DNJA2_HUMAN			FALSE
NPFHWGEVEY	37.54	1276.55	10	3.9	639.281	2	28.0652	0.9099-0.9324	16200	428000	1320768	28044	210210_MiaPaca2_sHLA_Normoxia_1_Slot2-3_1_871.d	4	Q8WVX9|FACR1_HUMAN			FALSE
NPFSFQSDVY	20.32	1202.52	10	3.1	602.267	2	34.2162	0.9033-0.9258			1608598	34264	210210_MiaPaca2_sHLA_Normoxia_1_Slot2-3_1_871.d	1	P04049|RAF1_HUMAN			FALSE
NPGNPHNVY	27.04	1010.46	9	1.8	506.233	2	4.4139	0.7932-0.8158			205840	2008	210210_MiaPaca2_sHLA_Normoxia_1_Slot2-3_1_871.d	1	Q969T9|WBP2_HUMAN			FALSE
NPGPTLEL	20.2	839.439	8	-1.4	840.439	1	25.3125	1.3594-1.3814			1189524	24642	210210_MiaPaca2_sHLA_Normoxia_1_Slot2-3_1_871.d	2	Q70CQ3|UBP30_HUMAN			FALSE
NPHFGSHRY	39.89	1113.51	9	-1.4	557.758	2	2.4115	0.8403-0.8629	597	8200	112453	703	210210_MiaPaca2_sHLA_Normoxia_1_Slot2-3_1_871.d	2	Q08211|DHX9_HUMAN			FALSE
NPHLQTFTF	21.17	1103.54	9	-0.8	552.773	2	24.049	0.8638-0.8864			1129793	23021	210210_MiaPaca2_sHLA_Normoxia_1_Slot2-3_1_871.d	1	Q9BSJ8|ESYT1_HUMAN			FALSE
NPHNDIQAF	23	1054.48	9	1.6	528.246	2	8.6103	0.8309-0.8535	524	9290	402496	6454	210210_MiaPaca2_sHLA_Normoxia_1_Slot2-3_1_871.d	1	Q8TDI0|CHD5_HUMAN;Q14839|CHD4_HUMAN;Q12873|CHD3_HUMAN			FALSE
NPHPTIKM(+15.99)EM	36.51	1212.56	10	0.6	607.285	2	4.6313	0.9042-0.9267	338	31100	215111	2339	210210_MiaPaca2_sHLA_Normoxia_1_Slot2-3_1_871.d	2	P04818|TYSY_HUMAN	Oxidation (M)	M8:Oxidation (M):0.00	FALSE
NPHPTIKM(+15.99)EM(+15.99)	42.22	1228.56	10	3.7	615.284	2	3.9726	0.8986-0.9211	427	16200	183632	1256	210210_MiaPaca2_sHLA_Normoxia_1_Slot2-3_1_871.d	1	P04818|TYSY_HUMAN	Oxidation (M); Oxidation (M)	M8:Oxidation (M):1001.00;M10:Oxidation (M):1001.00	FALSE
NPHPTIKMEM	33.45	1196.57	10	3.5	599.289	2	8.7882	0.8761-0.8986	626	20400	411641	6659	210210_MiaPaca2_sHLA_Normoxia_1_Slot2-3_1_871.d	3	P04818|TYSY_HUMAN			FALSE
NPHPYNEGYVY	24.86	1351.58	11	1.4	676.795	2	10.2672	0.9324-0.9548	158	11600	480133	8101	210210_MiaPaca2_sHLA_Normoxia_1_Slot2-3_1_871.d	2	P50549|ETV1_HUMAN			FALSE
NPHQQYSVY	24.13	1134.51	9	2	568.259	2	5.8514	0.8751-0.8977	181	6150	272849	3755	210210_MiaPaca2_sHLA_Normoxia_1_Slot2-3_1_871.d	1	Q71RC2|LARP4_HUMAN			FALSE
NPHTGHVNY	25.89	1037.47	9	2.7	519.739	2	1.5755	0.8215-0.8441	176	3750	71930	410	210210_MiaPaca2_sHLA_Normoxia_1_Slot2-3_1_871.d	2	Q9H0U3|MAGT1_HUMAN			FALSE
NPIEQDQKW	45.95	1156.55	9	2.6	579.28	2	9.4569	0.8601-0.8826	1180	18100	441732	7248	210210_MiaPaca2_sHLA_Normoxia_1_Slot2-3_1_871.d	1	Q96Q15|SMG1_HUMAN			FALSE
NPIGSLQEL	37.78	969.513	9	-4.2	970.509	1	28.5202	1.4645-1.4864			1340948	28556	210210_MiaPaca2_sHLA_Normoxia_1_Slot2-3_1_871.d	1	O75569|PRKRA_HUMAN			FALSE
NPIPFPETF	23.52	1060.52	9	-0.3	531.265	2	42.7644	0.8309-0.8535	517	6990	2012593	45793	210210_MiaPaca2_sHLA_Normoxia_1_Slot2-3_1_871.d	1	A6ZKI3|RTL8C_HUMAN;Q17RB0|RTL8B_HUMAN;Q9BWD3|RTL8A_HUMAN			FALSE
NPIRVKEVY	31.28	1116.63	9	-3	559.316	2	6.4943	0.8855-0.9080			303916	4426	210210_MiaPaca2_sHLA_Normoxia_1_Slot2-3_1_871.d	1	Q8N1G2|CMTR1_HUMAN			FALSE
NPISGLGGTKY	47.44	1105.58	11	1	553.792	2	12.4819	0.8394-0.8620	2070	24800	582507	10347	210210_MiaPaca2_sHLA_Normoxia_1_Slot2-3_1_871.d	1	Q14192|FHL2_HUMAN			FALSE
NPISGLLEY	40.63	1004.52	9	-14.1	1005.5	1	38.8042	1.4618-1.4836			1825677	40359	210210_MiaPaca2_sHLA_Normoxia_1_Slot2-3_1_871.d	1	P55265|DSRAD_HUMAN			FALSE
NPISTVTEL	43.02	972.513	9	-5.7	973.508	1	27.0816	1.4244-1.4463			1273106	26870	210210_MiaPaca2_sHLA_Normoxia_1_Slot2-3_1_871.d	7	P50991|TCPD_HUMAN			FALSE
NPITGDLETVHY	28.02	1357.65	12	5.4	679.832	2	23.4354	0.9333-0.9558	126	2120	1098655	22279	210210_MiaPaca2_sHLA_Normoxia_1_Slot2-3_1_871.d	1	P13674|P4HA1_HUMAN			FALSE
NPLGGFVHY	35.33	1002.49	9	1.1	502.25	2	22.4625	0.8469-0.8695	4260	41200	1052745	21069	210210_MiaPaca2_sHLA_Normoxia_1_Slot2-3_1_871.d	2	P39023|RL3_HUMAN			FALSE
NPLKGDLANTF	44.33	1188.61	11	3.4	595.312	2	20.1048	0.8789-0.9014	7990	172000	941998	18496	210210_MiaPaca2_sHLA_Normoxia_1_Slot2-3_1_871.d	2	Q6UW56|ARAID_HUMAN			FALSE
NPLLAEAY	30.42	889.455	8	-2.6	890.453	1	24.5544	1.3951-1.4171			1153639	23623	210210_MiaPaca2_sHLA_Normoxia_1_Slot2-3_1_871.d	1	O15294|OGT1_HUMAN			FALSE
NPLQKDPQY	42.9	1101.55	9	0.4	551.776	2	5.8919	0.8479-0.8704	3290	153000	273765	3777	210210_MiaPaca2_sHLA_Normoxia_1_Slot2-3_1_871.d	2	Q15435|PP1R7_HUMAN			FALSE
NPLSGGDQY	47.35	949.414	9	1.4	950.416	1	10.1295	1.3979-1.4198			474632	7964	210210_MiaPaca2_sHLA_Normoxia_1_Slot2-3_1_871.d	2	P13010|XRCC5_HUMAN			FALSE
NPMNAVTTKF	38.83	1121.55	10	2	561.781	2	15.9425	0.8573-0.8798			748087	14113	210210_MiaPaca2_sHLA_Normoxia_1_Slot2-3_1_871.d	1	Q9C0J8|WDR33_HUMAN			FALSE
NPNEDVAIF	30.06	1017.48	9	-3.4	1018.47	1	27.8203	1.4645-1.4864			1307939	27731	210210_MiaPaca2_sHLA_Normoxia_1_Slot2-3_1_871.d	1	Q9Y6D5|BIG2_HUMAN;Q9Y6D6|BIG1_HUMAN			FALSE
NPNSGDFRF	31.35	1052.47	9	0.6	527.238	2	12.8656	0.8177-0.8403	22700	476000	598986	10734	210210_MiaPaca2_sHLA_Normoxia_1_Slot2-3_1_871.d	2	Q9NVW2|RNF12_HUMAN			FALSE
NPNSPSITY	48.51	991.461	9	2.5	992.464	1	12.6371	1.4599-1.4818			592574	10580	210210_MiaPaca2_sHLA_Normoxia_1_Slot2-3_1_871.d	7	P84090|ERH_HUMAN			FALSE
NPNTGEVLY	45.4	1005.48	9	-0.1	1006.48	1	15.165	1.4609-1.4827			711518	13304	210210_MiaPaca2_sHLA_Normoxia_1_Slot2-3_1_871.d	2	O94979|SC31A_HUMAN			FALSE
NPNTGIGAF	34.47	889.429	9	6.3	890.436	1	18.7418	1.3714-1.3933			879810	17100	210210_MiaPaca2_sHLA_Normoxia_1_Slot2-3_1_871.d	2	Q8IVB5|LIX1L_HUMAN			FALSE
NPPVATFVF	31.61	990.518	9	3	991.521	1	42.0899	1.4572-1.4791			1981226	44822	210210_MiaPaca2_sHLA_Normoxia_1_Slot2-3_1_871.d	3	P49790|NU153_HUMAN			FALSE
NPQETYHYY	27.47	1213.5	9	-1.3	607.754	2	7.3496	0.9277-0.9502			344078	5252	210210_MiaPaca2_sHLA_Normoxia_1_Slot2-3_1_871.d	1	O15321|TM9S1_HUMAN			FALSE
NPQTGQWRY	32.27	1148.54	9	0.3	575.271	2	7.9016	0.8554-0.8779	491	11700	368738	5774	210210_MiaPaca2_sHLA_Normoxia_1_Slot2-3_1_871.d	1	Q9UJP4|KLH21_HUMAN			FALSE
NPQTVFPRY	44.65	1120.57	9	-1.4	561.286	2	14.2043	0.8563-0.8789	1290	32200	663919	12193	210210_MiaPaca2_sHLA_Normoxia_1_Slot2-3_1_871.d	2	Q9NQZ5|STAR7_HUMAN			FALSE
NPSEAGASL	24.77	844.393	9	-3.4	845.391	1	7.0774	1.3448-1.3668			331280	4970	210210_MiaPaca2_sHLA_Normoxia_1_Slot2-3_1_871.d	2	Q9BSJ5|CQ080_HUMAN			FALSE
NPSGVIQDF	37.97	975.466	9	-4.4	976.462	1	23.6601	1.4445-1.4663			1111437	22545	210210_MiaPaca2_sHLA_Normoxia_1_Slot2-3_1_871.d	3	Q92973|TNPO1_HUMAN			FALSE
NPSPPLMSY	32.98	1004.46	9	1.5	1005.47	1	23.699	1.4572-1.4791			1113265	22585	210210_MiaPaca2_sHLA_Normoxia_1_Slot2-3_1_871.d	1	Q9NWQ9|CN119_HUMAN			FALSE
NPSPVLIY	33.24	901.491	8	1.8	902.493	1	28.6562	1.4143-1.4362			1347363	28713	210210_MiaPaca2_sHLA_Normoxia_1_Slot2-3_1_871.d	1	Q14534|ERG1_HUMAN			FALSE
NPSSTAQHVF	23.3	1086.51	10	-3.6	544.256	2	6.6692	0.8544-0.8770			312140	4604	210210_MiaPaca2_sHLA_Normoxia_1_Slot2-3_1_871.d	1	O60673|REV3L_HUMAN			FALSE
NPSSVIHVV	29.45	950.519	9	-8	951.511	1	13.1037	1.3997-1.4216			614551	11101	210210_MiaPaca2_sHLA_Normoxia_1_Slot2-3_1_871.d	1	Q9BQA5|HINFP_HUMAN			FALSE
NPTDAYQL	21.8	920.424	8	6	921.43	1	15.4177	1.3951-1.4171			723405	13569	210210_MiaPaca2_sHLA_Normoxia_1_Slot2-3_1_871.d	1	P53621|COPA_HUMAN			FALSE
NPTNAEVL	24.55	856.429	8	6.1	857.435	1	11.1403	1.3356-1.3576			522202	9046	210210_MiaPaca2_sHLA_Normoxia_1_Slot2-3_1_871.d	3	P14649|MYL6B_HUMAN;P12829|MYL4_HUMAN			FALSE
NPVDIVSTL	24.93	956.518	9	-5.6	957.513	1	34.9743	1.4545-1.4763			1644383	35183	210210_MiaPaca2_sHLA_Normoxia_1_Slot2-3_1_871.d	3	O95251|KAT7_HUMAN			FALSE
NPVDWKEQY	28.59	1177.54	9	12.4	589.781	2	12.6054	0.8723-0.8949	1030	9680	585257	10415	210210_MiaPaca2_sHLA_Normoxia_1_Slot2-3_1_871.d	1	O60568|PLOD3_HUMAN			FALSE
NPVENIIRF	31.52	1100.6	9	0	551.302	2	30.5397	0.8497-0.8723	993	11100	1433370	30684	210210_MiaPaca2_sHLA_Normoxia_1_Slot2-3_1_871.d	2	Q8WUJ0|STYX_HUMAN			FALSE
NPVGGLLEY	30.91	960.492	9	1.9	961.494	1	31.1057	1.4426-1.4645			1462474	31180	210210_MiaPaca2_sHLA_Normoxia_1_Slot2-3_1_871.d	4	P55265|DSRAD_HUMAN			FALSE
NPVGTGFSY	44.96	940.429	9	-2.3	941.427	1	19.014	1.4079-1.4299			892602	17376	210210_MiaPaca2_sHLA_Normoxia_1_Slot2-3_1_871.d	2	Q9HB40|RISC_HUMAN			FALSE
NPVNYGRPY	36.74	1078.52	9	3.2	540.265	2	6.8617	0.8403-0.8629	1580	73700	319415	4727	210210_MiaPaca2_sHLA_Normoxia_1_Slot2-3_1_871.d	2	Q9UJK0|TSR3_HUMAN			FALSE
NPVTSTNVL	33.96	943.497	9	0.1	944.498	1	17.0895	1.4271-1.4490			802053	15333	210210_MiaPaca2_sHLA_Normoxia_1_Slot2-3_1_871.d	1	Q96K37|S35E1_HUMAN			FALSE
NPWDDKLIF	34.27	1146.57	9	0.4	574.289	2	38.0794	0.8507-0.8732	23500	611000	1787952	39288	210210_MiaPaca2_sHLA_Normoxia_1_Slot2-3_1_871.d	5	O43683|BUB1_HUMAN			FALSE
NPWDNKAVY	44.34	1105.52	9	-0.2	553.763	2	13.8197	0.8253-0.8479	4580	98900	644712	11760	210210_MiaPaca2_sHLA_Normoxia_1_Slot2-3_1_871.d	2	Q86TM6|SYVN1_HUMAN			FALSE
NPWEKARPEY	24.1	1288.62	10	-2.1	645.311	2	7.0774	0.9389-0.9614			331288	4978	210210_MiaPaca2_sHLA_Normoxia_1_Slot2-3_1_871.d	1	P11216|PYGB_HUMAN			FALSE
NPWEKSRPEF	29.38	1288.62	10	-11.7	645.305	2	9.5269	0.9333-0.9558			446298	7344	210210_MiaPaca2_sHLA_Normoxia_1_Slot2-3_1_871.d	1	P06737|PYGL_HUMAN			FALSE
NPYHNEPGF	26.82	1073.46	9	-1.9	537.731	2	7.1449	0.8319-0.8544	2180	20200	331284	4974	210210_MiaPaca2_sHLA_Normoxia_1_Slot2-3_1_871.d	1	Q9H832|UBE2Z_HUMAN			FALSE
NPYKIDIGAVY	24.91	1251.65	11	0.2	626.828	2	27.3533	0.9164-0.9389	319	5880	1284119	27155	210210_MiaPaca2_sHLA_Normoxia_1_Slot2-3_1_871.d	1	P49642|PRI1_HUMAN			FALSE
NPYPGDVTKF	38.52	1136.55	10	3.8	569.28	2	15.7197	0.8507-0.8732	194	7900	737115	13869	210210_MiaPaca2_sHLA_Normoxia_1_Slot2-3_1_871.d	2	Q5T6F2|UBAP2_HUMAN			FALSE
NPYRDLQIY	31.21	1180.59	9	1	591.298	2	19.087	0.8855-0.9080	8000	215000	893525	17405	210210_MiaPaca2_sHLA_Normoxia_1_Slot2-3_1_871.d	3	O00159|MYO1C_HUMAN			FALSE
NPYSGDLTKF	50.1	1140.55	10	2.6	571.277	2	17.5443	0.8413-0.8638	9700	248000	819427	15721	210210_MiaPaca2_sHLA_Normoxia_1_Slot2-3_1_871.d	4	Q14157|UBP2L_HUMAN			FALSE
NPYSNDILEY	21.83	1226.55	10	-0.9	614.275	2	29.1099	0.8958-0.9183	2250	24300	1367536	29218	210210_MiaPaca2_sHLA_Normoxia_1_Slot2-3_1_871.d	1	Q9BYV8|CEP41_HUMAN			FALSE
NRGLEIYISG	20.29	1120.59	10	-9.3	561.292	2	11.9943	0.8789-0.9014	1280	16800	560536	9832	210210_MiaPaca2_sHLA_Normoxia_1_Slot2-3_1_871.d	1	Q9NU22|MDN1_HUMAN			FALSE
NSALGGEVY	33.77	908.424	9	-19.4	909.407	1	14.445	1.3778-1.3997			677676	12540	210210_MiaPaca2_sHLA_Normoxia_1_Slot2-3_1_871.d	2	Q96EA4|SPDLY_HUMAN			FALSE
NSFPQKISY	32.57	1082.54	9	1	542.274	2	13.034	0.8319-0.8544	1560	18800	608154	10962	210210_MiaPaca2_sHLA_Normoxia_1_Slot2-3_1_871.d	2	Q86Y07|VRK2_HUMAN			FALSE
NSFSDEREF	31.4	1129.47	9	2.5	565.739	2	9.6649	0.8685-0.8911	593	10700	451783	7465	210210_MiaPaca2_sHLA_Normoxia_1_Slot2-3_1_871.d	1	Q09666|AHNK_HUMAN			FALSE
NSFVNDIFER	25.17	1239.59	10	-5.2	620.794	2	28.4813	0.9155-0.9380			1339130	28526	210210_MiaPaca2_sHLA_Normoxia_1_Slot2-3_1_871.d	1	P23527|H2B1O_HUMAN;Q99879|H2B1M_HUMAN;O60814|H2B1K_HUMAN;P58876|H2B1D_HUMAN;Q93079|H2B1H_HUMAN;P57053|H2BFS_HUMAN;P33778|H2B1B_HUMAN;P62807|H2B1C_HUMAN;Q99877|H2B1N_HUMAN;P06899|H2B1J_HUMAN;Q5QNW6|H2B2F_HUMAN;Q16778|H2B2E_HUMAN;Q99880|H2B1L_HUMAN;Q8N257|H2B3B_HUMAN			FALSE
NSLESYAFNM(+15.99)K	24.9	1318.59	11	-1.7	660.295	2	14.2312	0.9389-0.9614			667603	12301	210210_MiaPaca2_sHLA_Normoxia_1_Slot2-3_1_871.d	1	P11142|HSP7C_HUMAN	Oxidation (M)	M10:Oxidation (M):1001.00	FALSE
NSNPVIAEL	24.25	955.497	9	-3.4	956.495	1	26.9455	1.4235-1.4454			1266663	26685	210210_MiaPaca2_sHLA_Normoxia_1_Slot2-3_1_871.d	1	Q8IZ21|PHAR4_HUMAN			FALSE
NSSDPDVPF	39.79	976.414	9	-3.6	977.411	1	21.2884	1.4006-1.4226			999687	19863	210210_MiaPaca2_sHLA_Normoxia_1_Slot2-3_1_871.d	1	O60494|CUBN_HUMAN			FALSE
NSVGSVHSY	33.21	948.43	9	3.9	475.221	2	4.5111	0.8007-0.8234			210477	2175	210210_MiaPaca2_sHLA_Normoxia_1_Slot2-3_1_871.d	1	Q9UPW0|FOXJ3_HUMAN			FALSE
NSVPVTVAM(+15.99)	32.74	932.464	9	0.1	933.464	1	11.6263	1.4079-1.4299			545023	9517	210210_MiaPaca2_sHLA_Normoxia_1_Slot2-3_1_871.d	1	Q9Y3T9|NOC2L_HUMAN	Oxidation (M)	M9:Oxidation (M):1001.00	FALSE
NSWAEEHGVY	29.42	1190.5	10	-5.6	596.249	2	10.771	0.8761-0.8986			504803	8633	210210_MiaPaca2_sHLA_Normoxia_1_Slot2-3_1_871.d	1	Q8IYT2|CMTR2_HUMAN			FALSE
NTATALSY	19.79	839.403	8	0.7	840.404	1	10.3045	1.3191-1.3411			482852	8138	210210_MiaPaca2_sHLA_Normoxia_1_Slot2-3_1_871.d	1	Q9Y4L1|HYOU1_HUMAN			FALSE
NTIDPSHPM	46.23	1010.45	9	-5.8	1011.44	1	7.5829	1.4572-1.4791	2380	115000	355034	5480	210210_MiaPaca2_sHLA_Normoxia_1_Slot2-3_1_871.d	9	P49588|SYAC_HUMAN			FALSE
NTIDPSHPM(+15.99)	35.59	1026.44	9	-9.6	1027.43	1	4.6278	1.4508-1.4727			216014	2348	210210_MiaPaca2_sHLA_Normoxia_1_Slot2-3_1_871.d	2	P49588|SYAC_HUMAN	Oxidation (M)	M9:Oxidation (M):1001.00	FALSE
NTNEVVIRY	40.19	1106.57	9	2.5	554.291	2	11.9892	0.8526-0.8751	661	12400	560540	9836	210210_MiaPaca2_sHLA_Normoxia_1_Slot2-3_1_871.d	1	Q8NHU6|TDRD7_HUMAN			FALSE
NTSAAIQAY	28.22	937.451	9	-4.8	938.447	1	10.0128	1.4116-1.4335			469169	7865	210210_MiaPaca2_sHLA_Normoxia_1_Slot2-3_1_871.d	1	Q9UJX2|CDC23_HUMAN			FALSE
NTVTPTASF	40	936.455	9	0.8	937.457	1	16.1175	1.4070-1.4289			756319	14299	210210_MiaPaca2_sHLA_Normoxia_1_Slot2-3_1_871.d	2	Q969N2|PIGT_HUMAN			FALSE
NVADLHEKY	45.66	1087.53	9	0	544.768	2	5.1222	0.8563-0.8789	5010	433000	238111	2989	210210_MiaPaca2_sHLA_Normoxia_1_Slot2-3_1_871.d	3	P28074|PSB5_HUMAN			FALSE
NVADVVIKF	35.62	1003.57	9	1	502.789	2	30.1541	0.8224-0.8450	5630	105000	1415090	30284	210210_MiaPaca2_sHLA_Normoxia_1_Slot2-3_1_871.d	3	P04844|RPN2_HUMAN			FALSE
NVAEENTRVLY	21.9	1306.65	11	-0.4	654.328	2	11.7624	0.9249-0.9473			551420	9656	210210_MiaPaca2_sHLA_Normoxia_1_Slot2-3_1_871.d	1	Q9Y5T5|UBP16_HUMAN			FALSE
NVAPLTGNVY	33.11	1046.54	10	4.6	1047.54	1	22.727	1.4554-1.4773			1067446	21466	210210_MiaPaca2_sHLA_Normoxia_1_Slot2-3_1_871.d	1	O15230|LAMA5_HUMAN			FALSE
NVAPSGEVF	24.59	918.445	9	-6.3	919.44	1	18.528	1.3778-1.3997			869750	16874	210210_MiaPaca2_sHLA_Normoxia_1_Slot2-3_1_871.d	2	Q9HC62|SENP2_HUMAN			FALSE
NVAPSVINY	19.13	975.503	9	18.9	976.521	1	21.8911	1.4454-1.4672			1028084	20546	210210_MiaPaca2_sHLA_Normoxia_1_Slot2-3_1_871.d	1	Q9BSK1|ZN577_HUMAN			FALSE
NVFGLRSIY	32.38	1067.58	9	1	534.792	2	28.7447	0.8516-0.8742	299	6610	1350117	28785	210210_MiaPaca2_sHLA_Normoxia_1_Slot2-3_1_871.d	1	Q9P0I2|EMC3_HUMAN			FALSE
NVGKTVFEY	19.16	1055.53	9	2.3	528.769	2	14.1097	0.8356-0.8582	378	8620	660262	12112	210210_MiaPaca2_sHLA_Normoxia_1_Slot2-3_1_871.d	1	P05997|CO5A2_HUMAN			FALSE
NVHDIM(+15.99)VSF	32.66	1076.5	9	0.2	539.252	2	20.0336	0.8732-0.8958	5980	219000	937415	18383	210210_MiaPaca2_sHLA_Normoxia_1_Slot2-3_1_871.d	4	Q6PI26|SHQ1_HUMAN	Oxidation (M)	M6:Oxidation (M):1001.00	FALSE
NVHDIMVSF	31.92	1060.5	9	-0.5	531.254	2	27.4428	0.8704-0.8930	2200	50800	1287788	27248	210210_MiaPaca2_sHLA_Normoxia_1_Slot2-3_1_871.d	3	Q6PI26|SHQ1_HUMAN			FALSE
NVIRDAVTY	43.84	1049.55	9	2.5	525.78	2	12.1023	0.8234-0.8460	65400	2260000	566936	9974	210210_MiaPaca2_sHLA_Normoxia_1_Slot2-3_1_871.d	3	P62805|H4_HUMAN			FALSE
NVMRLDDTY	23.1	1125.51	9	0.5	563.76	2	14.3119	0.8563-0.8789	548	9020	672194	12422	210210_MiaPaca2_sHLA_Normoxia_1_Slot2-3_1_871.d	1	Q9H583|HEAT1_HUMAN			FALSE
NVSPQISKY	32.77	1034.54	9	-0.5	518.273	2	6.981	0.8290-0.8516	828	14700	324878	4826	210210_MiaPaca2_sHLA_Normoxia_1_Slot2-3_1_871.d	1	Q32P41|TRM5_HUMAN			FALSE
NVSWENSQTEY	20.51	1355.56	11	3.4	678.786	2	16.928	0.9464-0.9689	193	7720	792920	15140	210210_MiaPaca2_sHLA_Normoxia_1_Slot2-3_1_871.d	2	P54277|PMS1_HUMAN			FALSE
NVVEQLKDWLY	44.4	1405.72	11	-3.4	703.862	2	45.4923	0.9857-1.0081			2142283	49429	210210_MiaPaca2_sHLA_Normoxia_1_Slot2-3_1_871.d	2	Q13257|MD2L1_HUMAN			FALSE
NVVFVDMGHSAY	20.21	1337.61	12	-6.3	669.802	2	25.2153	0.9370-0.9595			1184949	24537	210210_MiaPaca2_sHLA_Normoxia_1_Slot2-3_1_871.d	1	P34932|HSP74_HUMAN			FALSE
NVVKLLGEQY	44.65	1161.64	10	4.5	581.825	2	21.449	0.8911-0.9136	2310	29100	1005213	20025	210210_MiaPaca2_sHLA_Normoxia_1_Slot2-3_1_871.d	2	Q92785|REQU_HUMAN			FALSE
PALGPAAAAF	31.8	884.476	10	3.7	885.48	1	21.2884	1.3851-1.4070			999699	19875	210210_MiaPaca2_sHLA_Normoxia_1_Slot2-3_1_871.d	6	Q13425|SNTB2_HUMAN			FALSE
PEVKFNWYVD	32.21	1295.62	10	0	648.812	2	31.6485	0.9483-0.9707	24100	248000	1476151	31447	210210_MiaPaca2_sHLA_Normoxia_1_Slot2-3_1_871.d	15	P01857|IGHG1_HUMAN;P0DOX5|IGG1_HUMAN			FALSE
PFKPPKVTF	33.58	1059.61	9	1.3	530.81	2	22.9856	0.8403-0.8629	1190	5880	1074835	21703	210210_MiaPaca2_sHLA_Normoxia_1_Slot2-3_1_871.d	1	Q96LR5|UB2E2_HUMAN;P51965|UB2E1_HUMAN;Q969T4|UB2E3_HUMAN			FALSE
PFPRLHFF	29.9	1059.57	8	5.2	530.789	2	35.1493	0.8779-0.9005			1652662	35416	210210_MiaPaca2_sHLA_Normoxia_1_Slot2-3_1_871.d	1	Q9BUF5|TBB6_HUMAN;Q9H4B7|TBB1_HUMAN;Q9BVA1|TBB2B_HUMAN;Q13885|TBB2A_HUMAN;P07437|TBB5_HUMAN;P04350|TBB4A_HUMAN			FALSE
PGASPTEF	20.7	804.365	8	9	805.374	1	11.4125	1.2538-1.2759			534985	9313	210210_MiaPaca2_sHLA_Normoxia_1_Slot2-3_1_871.d	1	Q04637|IF4G1_HUMAN			FALSE
PGASPTEFG	32.06	861.387	9	4.8	862.392	1	10.5766	1.3035-1.3255			495655	8425	210210_MiaPaca2_sHLA_Normoxia_1_Slot2-3_1_871.d	2	Q04637|IF4G1_HUMAN			FALSE
PHFDLSHG	32.67	908.414	8	-7	455.208	2	17.42	0.7176-0.7403			817589	15671	210210_MiaPaca2_sHLA_Normoxia_1_Slot2-3_1_871.d	1	P69905|HBA_HUMAN			FALSE
PIHADPRL	26.75	917.508	8	-3.7	459.756	2	10.3822	0.7109-0.7337			486517	8227	210210_MiaPaca2_sHLA_Normoxia_1_Slot2-3_1_871.d	1	O15160|RPAC1_HUMAN			FALSE
PKIVKWDRDM	35.58	1286.68	10	-2.4	644.341	2	46.8092	0.9717-0.9941	2640	32000	2202829	51865	210210_MiaPaca2_sHLA_Normoxia_1_Slot2-3_1_871.d	2	P61769|B2MG_HUMAN			FALSE
PKIVKWDRDM(+15.99)	35.51	1302.68	10	8	652.346	2	46.3357	0.9408-0.9633	1380	16600	2181230	50828	210210_MiaPaca2_sHLA_Normoxia_1_Slot2-3_1_871.d	4	P61769|B2MG_HUMAN	Oxidation (M)	M10:Oxidation (M):1001.00	FALSE
PPYTVVYFPVR	38.92	1336.72	11	-1.8	669.36	2	32.1749	0.9502-0.9726			1512611	32147	210210_MiaPaca2_sHLA_Normoxia_1_Slot2-3_1_871.d	2	P09211|GSTP1_HUMAN			FALSE
PSPAVPSIY	30.15	929.486	9	-4	930.483	1	20.0054	1.3842-1.4061			939253	18433	210210_MiaPaca2_sHLA_Normoxia_1_Slot2-3_1_871.d	4	Q8NHL6|LIRB1_HUMAN			FALSE
PTATSPVVY	24.88	933.481	9	4	934.485	1	22.5521	1.3897-1.4116			1059155	21221	210210_MiaPaca2_sHLA_Normoxia_1_Slot2-3_1_871.d	1	P49790|NU153_HUMAN			FALSE
PVGRVHRL	20.61	932.567	8	-1.9	467.286	2	5.0944	0.7033-0.7261			238117	2995	210210_MiaPaca2_sHLA_Normoxia_1_Slot2-3_1_871.d	1	P16104|H2AX_HUMAN;Q93077|H2A1C_HUMAN;Q96KK5|H2A1H_HUMAN;Q9BTM1|H2AJ_HUMAN;Q7L7L0|H2A3_HUMAN;P0C0S8|H2A1_HUMAN;Q99878|H2A1J_HUMAN;Q8IUE6|H2A2B_HUMAN;Q16777|H2A2C_HUMAN;Q6FI13|H2A2A_HUMAN;P04908|H2A1B_HUMAN;P20671|H2A1D_HUMAN			FALSE
PYQYPALTPEQK	45.32	1433.72	12	-1.1	717.861	2	14.2701	0.9726-0.9950			669436	12346	210210_MiaPaca2_sHLA_Normoxia_1_Slot2-3_1_871.d	2	P04075|ALDOA_HUMAN			FALSE
QAADIDTRSEF	32.01	1251.57	11	1.1	626.79	2	10.284	0.8939-0.9164	492	8640	480129	8097	210210_MiaPaca2_sHLA_Normoxia_1_Slot2-3_1_871.d	1	P61160|ARP2_HUMAN			FALSE
QAAM(+15.99)PQVSY	32.75	1009.45	9	8.8	1010.46	1	9.0798	1.4563-1.4782	302	6550	425306	6914	210210_MiaPaca2_sHLA_Normoxia_1_Slot2-3_1_871.d	2	Q8ND90|PNMA1_HUMAN	Oxidation (M)	M4:Oxidation (M):1001.00	FALSE
QAAMPQVSY	43.64	993.459	9	-1.4	994.458	1	17.7893	1.4554-1.4773			834970	16066	210210_MiaPaca2_sHLA_Normoxia_1_Slot2-3_1_871.d	3	Q8ND90|PNMA1_HUMAN			FALSE
QAAPDQFVL	33.23	987.503	9	-8.9	988.494	1	29.8032	1.4599-1.4818			1401344	29948	210210_MiaPaca2_sHLA_Normoxia_1_Slot2-3_1_871.d	1	Q9Y289|SC5A6_HUMAN			FALSE
QAASAISEL	24.44	888.455	9	1.1	889.457	1	17.3616	1.3704-1.3924			814827	15591	210210_MiaPaca2_sHLA_Normoxia_1_Slot2-3_1_871.d	1	Q0VGL1|LTOR4_HUMAN			FALSE
QAEGSLTVY	29.99	966.466	9	4.2	967.47	1	15.9037	1.4226-1.4445			746239	14053	210210_MiaPaca2_sHLA_Normoxia_1_Slot2-3_1_871.d	1	Q96S52|PIGS_HUMAN			FALSE
QAESIVVHTY	40.83	1145.57	10	2.2	573.79	2	10.8622	0.8986-0.9211	558	10700	507543	8691	210210_MiaPaca2_sHLA_Normoxia_1_Slot2-3_1_871.d	1	P55060|XPO2_HUMAN			FALSE
QAFGEKITM	36	1023.51	9	-3.8	512.755	2	14.2772	0.8403-0.8629	265	6730	668526	12330	210210_MiaPaca2_sHLA_Normoxia_1_Slot2-3_1_871.d	2	O00560|SDCB1_HUMAN			FALSE
QAFGEKITM(+15.99)	26.12	1039.5	9	3.7	520.756	2	7.2035	0.8271-0.8497	348	8940	336759	5085	210210_MiaPaca2_sHLA_Normoxia_1_Slot2-3_1_871.d	1	O00560|SDCB1_HUMAN	Oxidation (M)	M9:Oxidation (M):1001.00	FALSE
QAFQERLNSY	44.81	1254.6	10	3.3	628.305	2	11.1753	0.9249-0.9473	523	9450	522193	9037	210210_MiaPaca2_sHLA_Normoxia_1_Slot2-3_1_871.d	2	O75694|NU155_HUMAN			FALSE
QAGAEILTY	26.81	964.486	9	3	965.49	1	22.5132	1.4463-1.4681			1057327	21181	210210_MiaPaca2_sHLA_Normoxia_1_Slot2-3_1_871.d	1	Q86X76|NIT1_HUMAN			FALSE
QAGAVFQSF	24.26	953.461	9	0.4	954.462	1	26.5956	1.4079-1.4299			1250157	26271	210210_MiaPaca2_sHLA_Normoxia_1_Slot2-3_1_871.d	2	O00115|DNS2A_HUMAN			FALSE
QAGPATGQAY	41.91	962.446	10	2.3	963.448	1	5.5804	1.4006-1.4226			260988	3516	210210_MiaPaca2_sHLA_Normoxia_1_Slot2-3_1_871.d	2	Q96PV6|LENG8_HUMAN			FALSE
QAGPINREM	33.16	1014.49	9	4.5	508.252	2	5.211	0.8158-0.8384			243623	3137	210210_MiaPaca2_sHLA_Normoxia_1_Slot2-3_1_871.d	1	Q5VTR2|BRE1A_HUMAN;O75150|BRE1B_HUMAN			FALSE
QAGPLPLSY	36.05	944.497	9	2.7	945.5	1	29.6865	1.4362-1.4581			1395860	29828	210210_MiaPaca2_sHLA_Normoxia_1_Slot2-3_1_871.d	4	Q13724|MOGS_HUMAN			FALSE
QAIEDM(+15.99)VGY	49.46	1040.45	9	-5.6	1041.44	1	14.795	1.4618-1.4836			694110	12882	210210_MiaPaca2_sHLA_Normoxia_1_Slot2-3_1_871.d	2	Q99460|PSMD1_HUMAN	Oxidation (M)	M6:Oxidation (M):1001.00	FALSE
QAIHDVFSQY	26.59	1206.57	10	-2.4	604.285	2	19.1574	0.8902-0.9127	207	3500	898116	17526	210210_MiaPaca2_sHLA_Normoxia_1_Slot2-3_1_871.d	1	Q86TU7|SETD3_HUMAN			FALSE
QAIKELPQF	19.67	1072.59	9	0.6	537.3	2	20.5529	0.8836-0.9061	263	4690	963055	18991	210210_MiaPaca2_sHLA_Normoxia_1_Slot2-3_1_871.d	1	Q9BZZ5|API5_HUMAN			FALSE
QALEDLTGF	38.4	992.481	9	-4.5	993.477	1	34.8966	1.4681-1.4900			1640713	35089	210210_MiaPaca2_sHLA_Normoxia_1_Slot2-3_1_871.d	2	P46013|KI67_HUMAN			FALSE
QANDDARTF	24.59	1036.46	9	-3.9	519.23	2	4.55	0.8224-0.8450			212328	2238	210210_MiaPaca2_sHLA_Normoxia_1_Slot2-3_1_871.d	1	Q8IUR0|TPPC5_HUMAN			FALSE
QANDDARTFY	24.68	1199.52	10	-0.3	600.763	2	7.8724	0.8789-0.9014	440	15500	366910	5734	210210_MiaPaca2_sHLA_Normoxia_1_Slot2-3_1_871.d	2	Q8IUR0|TPPC5_HUMAN			FALSE
QARIEIESF	22.1	1091.56	9	3.3	546.786	2	19.5715	0.8479-0.8704	287	12400	917330	17966	210210_MiaPaca2_sHLA_Normoxia_1_Slot2-3_1_871.d	2	P11021|BIP_HUMAN			FALSE
QASAEQPEM	26.68	989.412	9	-13.4	990.399	1	6.0082	1.4171-1.4390			281080	3940	210210_MiaPaca2_sHLA_Normoxia_1_Slot2-3_1_871.d	1	O75436|VP26A_HUMAN			FALSE
QASDVSVKY	41.63	995.492	9	-3.9	996.489	1	5.8915	1.4490-1.4709	4730	112000	275590	3814	210210_MiaPaca2_sHLA_Normoxia_1_Slot2-3_1_871.d	3	P12270|TPR_HUMAN			FALSE
QASEISKAL	29.66	945.513	9	-4.2	473.759	2	7.0191	0.8092-0.8319			328547	4919	210210_MiaPaca2_sHLA_Normoxia_1_Slot2-3_1_871.d	1	Q9BYK8|HELZ2_HUMAN			FALSE
QASGITGSY	44.15	882.408	9	-1.1	883.408	1	8.1078	1.3457-1.3677			379659	5967	210210_MiaPaca2_sHLA_Normoxia_1_Slot2-3_1_871.d	3	Q8IVT2|MISP_HUMAN			FALSE
QASSKILKY	21.15	1036.59	9	-3.6	519.298	2	4.9	0.8507-0.8732			228927	2745	210210_MiaPaca2_sHLA_Normoxia_1_Slot2-3_1_871.d	1	Q5SWH9|TMM69_HUMAN			FALSE
QATAQDPVF	44.36	975.466	9	-8.9	976.458	1	16.0786	1.4235-1.4454			754472	14240	210210_MiaPaca2_sHLA_Normoxia_1_Slot2-3_1_871.d	1	Q9Y4A5|TRRAP_HUMAN			FALSE
QAVADAVTY	51.08	936.455	9	-10	937.447	1	13.337	1.4025-1.4244			625492	11314	210210_MiaPaca2_sHLA_Normoxia_1_Slot2-3_1_871.d	2	P28072|PSB6_HUMAN			FALSE
QAVADMAAY	33.54	938.417	9	-4.2	939.413	1	15.7287	1.4070-1.4289			738023	13883	210210_MiaPaca2_sHLA_Normoxia_1_Slot2-3_1_871.d	2	P28065|PSB9_HUMAN			FALSE
QAVGGGLLY	30.54	876.471	9	3.5	877.475	1	24.3405	1.3961-1.4180			1143560	23378	210210_MiaPaca2_sHLA_Normoxia_1_Slot2-3_1_871.d	1	Q9P055|JKAMP_HUMAN			FALSE
QAVPLADSF	37.61	946.476	9	-9.7	947.467	1	28.6368	1.4180-1.4399			1346447	28691	210210_MiaPaca2_sHLA_Normoxia_1_Slot2-3_1_871.d	1	P27695|APEX1_HUMAN			FALSE
QAYKGLLQY	20.72	1082.58	9	-2.3	542.29	2	17.0744	0.8732-0.8958	153	5280	800235	15303	210210_MiaPaca2_sHLA_Normoxia_1_Slot2-3_1_871.d	1	Q15573|TAF1A_HUMAN			FALSE
QAYPEYLITY	30.54	1259.61	10	-0.2	630.806	2	37.4711	0.9389-0.9614	1480	34800	1759486	38536	210210_MiaPaca2_sHLA_Normoxia_1_Slot2-3_1_871.d	2	Q9H2K2|TNKS2_HUMAN;O95271|TNKS1_HUMAN			FALSE
QGFPNRVVF	23.51	1062.56	9	-5.2	532.281	2	22.2549	0.8366-0.8591	283	5900	1046349	20931	210210_MiaPaca2_sHLA_Normoxia_1_Slot2-3_1_871.d	2	P35579|MYH9_HUMAN			FALSE
QGLPEGVAF	25.78	916.465	9	6.2	917.472	1	29.7255	1.3933-1.4152			1397691	29871	210210_MiaPaca2_sHLA_Normoxia_1_Slot2-3_1_871.d	1	Q6EKJ0|GTD2B_HUMAN;Q86UP8|GTD2A_HUMAN;P78347|GTF2I_HUMAN			FALSE
QGYPDHM(+15.99)VF	21.66	1108.46	9	9.9	555.241	2	10.9225	0.8573-0.8798	197	4480	511220	8792	210210_MiaPaca2_sHLA_Normoxia_1_Slot2-3_1_871.d	1	Q92614|MY18A_HUMAN	Oxidation (M)	M7:Oxidation (M):1001.00	FALSE
QIAAGM(+15.99)VY	23.36	867.416	8	-4.1	868.414	1	18.3919	1.3338-1.3558			863345	16727	210210_MiaPaca2_sHLA_Normoxia_1_Slot2-3_1_871.d	1	Q16620|NTRK2_HUMAN	Oxidation (M)	M6:Oxidation (M):1001.00	FALSE
QIDNARLAADDF	40.46	1347.64	12	1.6	674.824	2	17.8282	0.9286-0.9511			836816	16124	210210_MiaPaca2_sHLA_Normoxia_1_Slot2-3_1_871.d	1	P13645|K1C10_HUMAN;P05783|K1C18_HUMAN			FALSE
QIFHPEQLITGK	38.65	1409.77	12	-5.6	705.882	2	21.4634	1.0090-1.0314			1007958	20088	210210_MiaPaca2_sHLA_Normoxia_1_Slot2-3_1_871.d	1	Q9H853|TBA4B_HUMAN			FALSE
QITVNDLPVGR	19.34	1210.67	11	-1.7	606.335	2	18.9362	0.8967-0.9192			888952	17302	210210_MiaPaca2_sHLA_Normoxia_1_Slot2-3_1_871.d	1	Q06830|PRDX1_HUMAN;P32119|PRDX2_HUMAN			FALSE
QLFHPEQLITGK	38.65	1409.77	12	-5.6	705.882	2	21.4634	1.0090-1.0314			1007958	20088	210210_MiaPaca2_sHLA_Normoxia_1_Slot2-3_1_871.d	1	Q6PEY2|TBA3E_HUMAN;Q71U36|TBA1A_HUMAN;P68363|TBA1B_HUMAN;P0DPH8|TBA3D_HUMAN;Q9BQE3|TBA1C_HUMAN;P68366|TBA4A_HUMAN;P0DPH7|TBA3C_HUMAN;Q9NY65|TBA8_HUMAN			FALSE
QLLLLLILL	20.83	1050.74	9	-11.3	526.368	2	49.2528	0.9052-0.9277	2730	30600	2319755	56147	210210_MiaPaca2_sHLA_Normoxia_1_Slot2-3_1_871.d	2				FALSE
QLLLLLLLL	20.83	1050.74	9	-11.3	526.368	2	49.2528	0.9052-0.9277	2730	30600	2319755	56147	210210_MiaPaca2_sHLA_Normoxia_1_Slot2-3_1_871.d	2	Q10588|BST1_HUMAN;Q8WXH0|SYNE2_HUMAN			FALSE
QLLLLLLLLL	28.36	1163.83	10	-10.5	582.91	2	51.2286	0.9502-0.9726	2510	35200	2413187	59285	210210_MiaPaca2_sHLA_Normoxia_1_Slot2-3_1_871.d	1	Q8WXH0|SYNE2_HUMAN			FALSE
QPADVIKTHM(+15.99)	26.24	1154.58	10	-1.5	578.29	2	4.7055	0.8902-0.9127			219736	2494	210210_MiaPaca2_sHLA_Normoxia_1_Slot2-3_1_871.d	1	Q96DW6|S2538_HUMAN	Oxidation (M)	M10:Oxidation (M):1001.00	FALSE
QPAENISKDLY	29.15	1276.63	11	0.5	639.318	2	13.2075	0.9099-0.9324	3350	90900	616383	11145	210210_MiaPaca2_sHLA_Normoxia_1_Slot2-3_1_871.d	2	Q9NQ31|AKIP1_HUMAN			FALSE
QPAFDFDRY	32.93	1157.51	9	3.5	579.762	2	21.8522	0.8770-0.8995			1026241	20491	210210_MiaPaca2_sHLA_Normoxia_1_Slot2-3_1_871.d	1	Q86WB0|NIPA_HUMAN			FALSE
QPANPTEEY	23.55	1047.45	9	2.2	1048.45	1	7.369	1.4417-1.4636			344980	5260	210210_MiaPaca2_sHLA_Normoxia_1_Slot2-3_1_871.d	1	Q13503|MED21_HUMAN			FALSE
QPAPAWTTF	21.63	1017.49	9	0.2	1018.49	1	31.7861	1.4563-1.4782			1494364	31780	210210_MiaPaca2_sHLA_Normoxia_1_Slot2-3_1_871.d	1	Q9UBH6|XPR1_HUMAN			FALSE
QPAPELAVF	28.3	970.512	9	1.1	971.514	1	35.3827	1.4545-1.4763			1663657	35683	210210_MiaPaca2_sHLA_Normoxia_1_Slot2-3_1_871.d	2	O75665|OFD1_HUMAN			FALSE
QPAPISPHL	22.54	958.524	9	1.8	480.267	2	12.8998	0.8591-0.8817	134	2650	606314	10910	210210_MiaPaca2_sHLA_Normoxia_1_Slot2-3_1_871.d	1	Q9P1Z2|CACO1_HUMAN			FALSE
QPAPTPLKM	37.17	981.532	9	-0.3	491.769	2	11.0268	0.8130-0.8356	1800	40900	513042	8826	210210_MiaPaca2_sHLA_Normoxia_1_Slot2-3_1_871.d	2	P36956|SRBP1_HUMAN			FALSE
QPAPTPLKM(+15.99)	34.04	997.527	9	-1.7	499.766	2	5.3444	0.8121-0.8347	1040	22000	248187	3231	210210_MiaPaca2_sHLA_Normoxia_1_Slot2-3_1_871.d	1	P36956|SRBP1_HUMAN	Oxidation (M)	M9:Oxidation (M):1001.00	FALSE
QPASAIVNF	34.73	945.492	9	-6.7	946.486	1	26.4401	1.4289-1.4508			1242800	26066	210210_MiaPaca2_sHLA_Normoxia_1_Slot2-3_1_871.d	2	Q9HBL0|TENS1_HUMAN;Q68CZ2|TENS3_HUMAN			FALSE
QPASFAIRL	30.79	1001.57	9	-0.5	501.786	2	25.2542	0.8441-0.8667			1186798	24598	210210_MiaPaca2_sHLA_Normoxia_1_Slot2-3_1_871.d	2	O75369|FLNB_HUMAN			FALSE
QPATPGLGM	24.63	870.427	9	0.9	871.429	1	16.1369	1.3494-1.3714			757221	14307	210210_MiaPaca2_sHLA_Normoxia_1_Slot2-3_1_871.d	2	Q9BVK6|TMED9_HUMAN			FALSE
QPATPGLGM(+15.99)	28.45	886.422	9	-0.6	887.422	1	8.4965	1.3457-1.3677			397926	6354	210210_MiaPaca2_sHLA_Normoxia_1_Slot2-3_1_871.d	3	Q9BVK6|TMED9_HUMAN	Oxidation (M)	M9:Oxidation (M):1001.00	FALSE
QPDPESVVL	23.89	982.497	9	-1.2	983.496	1	24.1462	1.4490-1.4709			1134383	23141	210210_MiaPaca2_sHLA_Normoxia_1_Slot2-3_1_871.d	1	Q9Y6Y8|S23IP_HUMAN			FALSE
QPDQAQSAY	33.65	1006.44	9	1.5	1007.44	1	4.8222	1.4235-1.4454			225246	2640	210210_MiaPaca2_sHLA_Normoxia_1_Slot2-3_1_871.d	1	Q6PGP7|TTC37_HUMAN			FALSE
QPDSGISSIRSF	41.9	1292.64	12	0.5	647.321	2	17.8504	0.9258-0.9483	6160	110000	835897	16099	210210_MiaPaca2_sHLA_Normoxia_1_Slot2-3_1_871.d	3	P04843|RPN1_HUMAN			FALSE
QPDSPTALY	33.32	990.466	9	-2.8	991.463	1	16.4869	1.4353-1.4572			773703	14697	210210_MiaPaca2_sHLA_Normoxia_1_Slot2-3_1_871.d	4	Q9BQG0|MBB1A_HUMAN			FALSE
QPDSPTALYHF	33.66	1274.59	11	2	638.301	2	23.3916	0.9146-0.9370	1280	8470	1094996	22196	210210_MiaPaca2_sHLA_Normoxia_1_Slot2-3_1_871.d	1	Q9BQG0|MBB1A_HUMAN			FALSE
QPEGVARIL	22.09	981.561	9	1.9	491.785	2	14.8145	0.8036-0.8262			695041	12919	210210_MiaPaca2_sHLA_Normoxia_1_Slot2-3_1_871.d	2	O94964|SOGA1_HUMAN			FALSE
QPEPDATEL	27.65	998.456	9	-2.7	999.453	1	12.5011	1.4353-1.4572			586166	10430	210210_MiaPaca2_sHLA_Normoxia_1_Slot2-3_1_871.d	1	Q13487|SNPC2_HUMAN			FALSE
QPFDVGPRY	32.84	1077.52	9	-3.5	539.764	2	15.129	0.8563-0.8789	189	3110	708787	13255	210210_MiaPaca2_sHLA_Normoxia_1_Slot2-3_1_871.d	1	P27361|MK03_HUMAN			FALSE
QPFGDTGGFHF	35.95	1208.53	11	-2.5	605.264	2	29.2204	0.8986-0.9211	937	20000	1371207	29313	210210_MiaPaca2_sHLA_Normoxia_1_Slot2-3_1_871.d	2	Q99942|RNF5_HUMAN			FALSE
QPFLEVTKEAF	42.84	1307.68	11	1.8	654.842	2	30.361	0.9314-0.9539	127	2790	1426062	30528	210210_MiaPaca2_sHLA_Normoxia_1_Slot2-3_1_871.d	1	Q7Z4W1|DCXR_HUMAN			FALSE
QPGEQKYEY	21.98	1140.51	9	1.4	571.258	2	4.8537	0.8629-0.8855	1160	28900	226171	2671	210210_MiaPaca2_sHLA_Normoxia_1_Slot2-3_1_871.d	1	Q04637|IF4G1_HUMAN			FALSE
QPGVLIQVY	20.14	1015.57	9	-6.9	508.785	2	33.4192	0.8403-0.8629			1571158	33478	210210_MiaPaca2_sHLA_Normoxia_1_Slot2-3_1_871.d	1	P34931|HS71L_HUMAN;P0DMV9|HS71B_HUMAN;P0DMV8|HS71A_HUMAN;P11142|HSP7C_HUMAN			FALSE
QPHPNTVYQY	20.94	1245.58	10	1.5	623.793	2	7.1985	0.9071-0.9296	2840	112000	334931	5045	210210_MiaPaca2_sHLA_Normoxia_1_Slot2-3_1_871.d	3	Q9NZ72|STMN3_HUMAN			FALSE
QPINLIFRY	31.34	1162.65	9	-0.1	582.328	2	34.4171	0.9033-0.9258	4460	93100	1615928	34442	210210_MiaPaca2_sHLA_Normoxia_1_Slot2-3_1_871.d	2	P62304|RUXE_HUMAN			FALSE
QPISPELFTKY	41.47	1321.69	11	1.4	661.849	2	28.5349	0.9455-0.9679	1660	45400	1337281	28465	210210_MiaPaca2_sHLA_Normoxia_1_Slot2-3_1_871.d	3	Q05932|FOLC_HUMAN			FALSE
QPITPGPSI	27.14	908.497	9	-4.3	909.494	1	18.1198	1.4061-1.4280			850525	16423	210210_MiaPaca2_sHLA_Normoxia_1_Slot2-3_1_871.d	2	O60341|KDM1A_HUMAN			FALSE
QPLESGTHF	38.11	1014.48	9	-0.8	508.242	2	8.4436	0.8074-0.8300	1690	19600	392456	6248	210210_MiaPaca2_sHLA_Normoxia_1_Slot2-3_1_871.d	1	P78344|IF4G2_HUMAN			FALSE
QPLGTLPQAVM	25.56	1153.62	11	-5.8	577.808	2	33.3414	0.9117-0.9342			1567484	33380	210210_MiaPaca2_sHLA_Normoxia_1_Slot2-3_1_871.d	1	Q9UHX1|PUF60_HUMAN			FALSE
QPLGTLPQAVM(+15.99)	35.47	1169.61	11	-1.7	585.808	2	23.371	0.9174-0.9399	1070	12200	1095001	22201	210210_MiaPaca2_sHLA_Normoxia_1_Slot2-3_1_871.d	1	Q9UHX1|PUF60_HUMAN	Oxidation (M)	M11:Oxidation (M):1001.00	FALSE
QPLKLDTSF	40.34	1047.56	9	1	524.784	2	21.2545	0.8253-0.8479	2750	30400	996937	19795	210210_MiaPaca2_sHLA_Normoxia_1_Slot2-3_1_871.d	1	Q14457|BECN1_HUMAN			FALSE
QPLRDSRKY	24.36	1161.63	9	0.1	581.816	2	0.2924	0.8873-0.9099			14385	81	210210_MiaPaca2_sHLA_Normoxia_1_Slot2-3_1_871.d	1	Q6P2Q9|PRP8_HUMAN			FALSE
QPLSSIDGY	30.94	978.466	9	-0.6	979.466	1	20.122	1.4408-1.4627			944758	18574	210210_MiaPaca2_sHLA_Normoxia_1_Slot2-3_1_871.d	2	Q6ZNA4|RN111_HUMAN			FALSE
QPM(+15.99)EEEEVETF	21.06	1382.55	11	-0.3	692.279	2	17.9837	0.9502-0.9726			844131	16287	210210_MiaPaca2_sHLA_Normoxia_1_Slot2-3_1_871.d	1	P07900|HS90A_HUMAN;Q14568|HS902_HUMAN	Oxidation (M)	M3:Oxidation (M):1001.00	FALSE
QPNGEPIVY	20.55	1015.5	9	17	1016.51	1	16.2925	1.4545-1.4763			764549	14483	210210_MiaPaca2_sHLA_Normoxia_1_Slot2-3_1_871.d	1	Q9H9J4|UBP42_HUMAN			FALSE
QPNGGASVIHAY	37.52	1212.59	12	2.9	607.299	2	8.9788	0.9108-0.9333	1400	20800	418008	6768	210210_MiaPaca2_sHLA_Normoxia_1_Slot2-3_1_871.d	1	Q6PCB5|RSBNL_HUMAN			FALSE
QPNPLPLRL	34.66	1046.62	9	-2	524.314	2	27.0872	0.8573-0.8798	2440	44000	1272195	26853	210210_MiaPaca2_sHLA_Normoxia_1_Slot2-3_1_871.d	2	Q15154|PCM1_HUMAN			FALSE
QPPPPWVHAAF	35.66	1245.63	11	0	623.818	2	27.0013	0.9024-0.9249	2550	21900	1263928	26632	210210_MiaPaca2_sHLA_Normoxia_1_Slot2-3_1_871.d	2	O94856|NFASC_HUMAN			FALSE
QPQHPLHVTY	28.9	1218.61	10	1	610.311	2	5.4757	0.9005-0.9230	4480	159000	253676	3356	210210_MiaPaca2_sHLA_Normoxia_1_Slot2-3_1_871.d	2	P30086|PEBP1_HUMAN			FALSE
QPQSSSPVY	41.16	991.461	9	0.2	992.462	1	6.7665	1.4390-1.4609			316680	4674	210210_MiaPaca2_sHLA_Normoxia_1_Slot2-3_1_871.d	3	P49023|PAXI_HUMAN			FALSE
QPRGPDNSM	32.37	1000.44	9	-7.1	501.22	2	3.9863	0.7932-0.8158			185469	1305	210210_MiaPaca2_sHLA_Normoxia_1_Slot2-3_1_871.d	1	O75534|CSDE1_HUMAN			FALSE
QPRLMEPIY	21.95	1145.59	9	-5	573.795	2	20.8413	0.8826-0.9052			978638	19376	210210_MiaPaca2_sHLA_Normoxia_1_Slot2-3_1_871.d	1	P13639|EF2_HUMAN			FALSE
QPSASLGVGY	27.68	977.482	10	-17.6	978.465	1	17.1089	1.4399-1.4618			802965	15351	210210_MiaPaca2_sHLA_Normoxia_1_Slot2-3_1_871.d	1	Q96PK6|RBM14_HUMAN			FALSE
QPSIALEY	24.64	919.465	8	-2.3	920.464	1	25.1376	1.4015-1.4235			1181283	24447	210210_MiaPaca2_sHLA_Normoxia_1_Slot2-3_1_871.d	1	Q9BXJ9|NAA15_HUMAN			FALSE
QPSILQAL	23.93	868.502	8	-1.4	869.502	1	25.8958	1.3704-1.3924			1217091	25389	210210_MiaPaca2_sHLA_Normoxia_1_Slot2-3_1_871.d	1	Q9UPN6|SCAF8_HUMAN			FALSE
QPSPLPVHY	27.18	1036.53	9	0.4	519.271	2	15.4691	0.8262-0.8488	2160	40100	724329	13599	210210_MiaPaca2_sHLA_Normoxia_1_Slot2-3_1_871.d	2	Q8NDT2|RB15B_HUMAN			FALSE
QPSPSPQSY	33.61	989.445	9	7.8	990.453	1	6.2221	1.4308-1.4527			291118	4144	210210_MiaPaca2_sHLA_Normoxia_1_Slot2-3_1_871.d	1	O00267|SPT5H_HUMAN			FALSE
QPSTIATSM	25.75	934.443	9	6.8	935.45	1	11.5291	1.3814-1.4034			540459	9423	210210_MiaPaca2_sHLA_Normoxia_1_Slot2-3_1_871.d	1	P56537|IF6_HUMAN			FALSE
QPSTIATSM(+15.99)	24.93	950.438	9	-4.8	951.434	1	5.2693	1.3668-1.3887			246349	3181	210210_MiaPaca2_sHLA_Normoxia_1_Slot2-3_1_871.d	2	P56537|IF6_HUMAN	Oxidation (M)	M9:Oxidation (M):1001.00	FALSE
QPSTQSDTY	27.9	1025.43	9	-1.2	1026.43	1	4.7055	1.4481-1.4700			219722	2480	210210_MiaPaca2_sHLA_Normoxia_1_Slot2-3_1_871.d	1	Q6PD62|CTR9_HUMAN			FALSE
QPTATSPVV	31.65	898.476	9	0.1	899.477	1	9.8962	1.3695-1.3915			463654	7714	210210_MiaPaca2_sHLA_Normoxia_1_Slot2-3_1_871.d	3	P49790|NU153_HUMAN			FALSE
QPVGGDPEV	35.61	896.424	9	10.4	897.434	1	8.2438	1.3365-1.3585			386042	6092	210210_MiaPaca2_sHLA_Normoxia_1_Slot2-3_1_871.d	3	P29353|SHC1_HUMAN			FALSE
QPVKHAVI	23.13	890.534	8	-5.4	446.269	2	10.3239	0.7828-0.8055			483774	8166	210210_MiaPaca2_sHLA_Normoxia_1_Slot2-3_1_871.d	1	P48741|HSP77_HUMAN;P17066|HSP76_HUMAN			FALSE
QPVKVRVSY	38.1	1074.62	9	-0.6	538.312	2	5.8137	0.8789-0.9014			271931	3731	210210_MiaPaca2_sHLA_Normoxia_1_Slot2-3_1_871.d	1	Q6P2Q9|PRP8_HUMAN			FALSE
QPVLKPLEY	30.86	1085.61	9	4.3	543.812	2	18.9557	0.9080-0.9305			889855	17311	210210_MiaPaca2_sHLA_Normoxia_1_Slot2-3_1_871.d	1	Q9H6A9|PCX3_HUMAN			FALSE
QPVLNKQLTY	33.68	1202.67	10	-4.8	602.333	2	13.1627	0.8986-0.9211	116	3200	617299	11167	210210_MiaPaca2_sHLA_Normoxia_1_Slot2-3_1_871.d	1	Q9Y5W7|SNX14_HUMAN			FALSE
QPVTDPFAF	38.98	1020.49	9	1.5	1021.49	1	39.543	1.4572-1.4791			1860558	41268	210210_MiaPaca2_sHLA_Normoxia_1_Slot2-3_1_871.d	3	O15027|SC16A_HUMAN			FALSE
QPVTSEPTY	41.16	1020.48	9	6.4	1021.48	1	9.0603	1.4599-1.4818			424393	6895	210210_MiaPaca2_sHLA_Normoxia_1_Slot2-3_1_871.d	1	Q14676|MDC1_HUMAN			FALSE
QPYAVSEL	19.44	905.449	8	3.3	906.453	1	19.6555	1.3906-1.4125			922799	18071	210210_MiaPaca2_sHLA_Normoxia_1_Slot2-3_1_871.d	1	P36578|RL4_HUMAN			FALSE
QPYDPNFYDETY	51.59	1550.62	12	3.8	776.315	2	28.9089	0.9997-1.0221	8410	83500	1359278	29006	210210_MiaPaca2_sHLA_Normoxia_1_Slot2-3_1_871.d	5	P61978|HNRPK_HUMAN			FALSE
QPYSGSPANF	48.26	1066.47	10	-0.1	1067.47	1	14.1923	1.4499-1.4718			665748	12234	210210_MiaPaca2_sHLA_Normoxia_1_Slot2-3_1_871.d	2	P34896|GLYC_HUMAN			FALSE
QSEAGSHTI	34.69	928.425	9	-2.5	465.215	2	2.5864	0.7772-0.7998			120553	757	210210_MiaPaca2_sHLA_Normoxia_1_Slot2-3_1_871.d	2	P04439|HLAA_HUMAN			FALSE
QSEAGSHTL	34.69	928.425	9	-2.5	465.215	2	2.5864	0.7772-0.7998			120553	757	210210_MiaPaca2_sHLA_Normoxia_1_Slot2-3_1_871.d	2	P13747|HLAE_HUMAN;P01889|HLAB_HUMAN			FALSE
QSIYPLHDVF	19.16	1217.61	10	-2.7	609.805	2	31.5184	0.9033-0.9258	127	4440	1482515	31553	210210_MiaPaca2_sHLA_Normoxia_1_Slot2-3_1_871.d	1	P61247|RS3A_HUMAN			FALSE
QSWPEEGNVHF	22.69	1328.58	11	-10.2	665.285	2	22.0466	0.9221-0.9445			1035380	20690	210210_MiaPaca2_sHLA_Normoxia_1_Slot2-3_1_871.d	1	Q5TEA3|CT194_HUMAN			FALSE
QTLDKVYQM	37.02	1124.55	9	-3.5	563.278	2	13.5131	0.8742-0.8967	461	22400	632827	11497	210210_MiaPaca2_sHLA_Normoxia_1_Slot2-3_1_871.d	2	Q14790|CASP8_HUMAN			FALSE
QTLDKVYQM(+15.99)	23.73	1140.55	9	-3	571.276	2	6.9578	0.8695-0.8920	687	12300	323966	4808	210210_MiaPaca2_sHLA_Normoxia_1_Slot2-3_1_871.d	1	Q14790|CASP8_HUMAN	Oxidation (M)	M9:Oxidation (M):1001.00	FALSE
QTVAVGVIK	34.14	913.56	9	-6.7	457.781	2	9.4297	0.8055-0.8281			441733	7249	210210_MiaPaca2_sHLA_Normoxia_1_Slot2-3_1_871.d	1	Q5VTE0|EF1A3_HUMAN;Q05639|EF1A2_HUMAN;P68104|EF1A1_HUMAN			FALSE
QVADIDGQY	41.2	1007.46	9	-3.7	1008.45	1	13.2204	1.4499-1.4718			620029	11215	210210_MiaPaca2_sHLA_Normoxia_1_Slot2-3_1_871.d	1	P35222|CTNB1_HUMAN			FALSE
QVADIDGQYAM	20.84	1209.53	11	-2.7	605.768	2	21.5468	0.8883-0.9108	163	3480	1011626	20180	210210_MiaPaca2_sHLA_Normoxia_1_Slot2-3_1_871.d	1	P35222|CTNB1_HUMAN			FALSE
QVADIDGQYAM(+15.99)	29.19	1225.53	11	12	613.774	2	12.8704	0.8920-0.9146			603580	10858	210210_MiaPaca2_sHLA_Normoxia_1_Slot2-3_1_871.d	1	P35222|CTNB1_HUMAN	Oxidation (M)	M11:Oxidation (M):1001.00	FALSE
QVAEIVSKY	32.44	1035.56	9	-4.8	518.781	2	11.0936	0.8253-0.8479	591	14000	518542	8962	210210_MiaPaca2_sHLA_Normoxia_1_Slot2-3_1_871.d	1	P06756|ITAV_HUMAN			FALSE
QVAPLTHVF	22.87	1010.55	9	-2.1	506.28	2	22.6723	0.8337-0.8563	4580	114000	1061924	21308	210210_MiaPaca2_sHLA_Normoxia_1_Slot2-3_1_871.d	2	Q9BYV6|TRI55_HUMAN			FALSE
QVFEGHTHY	44.98	1116.5	9	4.1	559.255	2	4.64	0.8732-0.8958	2860	118000	216021	2355	210210_MiaPaca2_sHLA_Normoxia_1_Slot2-3_1_871.d	2	P35606|COPB2_HUMAN			FALSE
QVHNLLLTY	19.44	1099.6	9	1.8	550.806	2	23.4269	0.8704-0.8930			1100482	22318	210210_MiaPaca2_sHLA_Normoxia_1_Slot2-3_1_871.d	1	Q15041|AR6P1_HUMAN			FALSE
QVHPDTGISSK	37.88	1167.59	11	0.5	390.201	3	4.0057	0.7450-0.7677			186389	1331	210210_MiaPaca2_sHLA_Normoxia_1_Slot2-3_1_871.d	2	P23527|H2B1O_HUMAN;Q96A08|H2B1A_HUMAN;Q99879|H2B1M_HUMAN;O60814|H2B1K_HUMAN;P58876|H2B1D_HUMAN;Q93079|H2B1H_HUMAN;P57053|H2BFS_HUMAN;P33778|H2B1B_HUMAN;P62807|H2B1C_HUMAN;Q99877|H2B1N_HUMAN;P06899|H2B1J_HUMAN;Q5QNW6|H2B2F_HUMAN;Q16778|H2B2E_HUMAN;Q99880|H2B1L_HUMAN;Q8N257|H2B3B_HUMAN			FALSE
QVLILLLLL	28.07	1036.73	9	-14.3	519.359	2	47.5465	0.8930-0.9155	456	12700	2239381	53551	210210_MiaPaca2_sHLA_Normoxia_1_Slot2-3_1_871.d	2	Q9Y5E8|PCDBF_HUMAN			FALSE
QVLLLLLLL	28.07	1036.73	9	-14.3	519.359	2	47.5465	0.8930-0.9155	456	12700	2239381	53551	210210_MiaPaca2_sHLA_Normoxia_1_Slot2-3_1_871.d	2	Q9UIW2|PLXA1_HUMAN			FALSE
QVLLLLLLLL	34.13	1149.81	10	-8.4	575.903	2	49.8372	0.9389-0.9614	524	8140	2348391	57069	210210_MiaPaca2_sHLA_Normoxia_1_Slot2-3_1_871.d	1	Q9UIW2|PLXA1_HUMAN			FALSE
QVLLLLLLLLL	29.23	1262.89	11	-8.5	632.444	2	51.5801	0.9904-1.0128			2432680	60004	210210_MiaPaca2_sHLA_Normoxia_1_Slot2-3_1_871.d	1	Q9UIW2|PLXA1_HUMAN			FALSE
QVLLLLLLLLLL	33.32	1375.98	12	-7.8	688.986	2	52.9921	1.0370-1.0594	192	4710	2499433	62389	210210_MiaPaca2_sHLA_Normoxia_1_Slot2-3_1_871.d	1	Q9UIW2|PLXA1_HUMAN			FALSE
QVVGFVTSF	38.68	982.512	9	-2.3	983.51	1	38.8431	1.4654-1.4873			1827520	40414	210210_MiaPaca2_sHLA_Normoxia_1_Slot2-3_1_871.d	2	O75508|CLD11_HUMAN			FALSE
R(+42.01)RLLLLLLVL	25.39	1262.88	10	-11.7	632.436	2	50.822	0.9885-1.0109			2396526	58716	210210_MiaPaca2_sHLA_Normoxia_1_Slot2-3_1_871.d	1	Q8IWU2|LMTK2_HUMAN	Acetylation (N-term)	R1:Acetylation (N-term):1001.00	FALSE
R(+42.01)VRLLLLLLLLL	27.27	1489.05	12	-5	745.522	2	54.0909	1.0835-1.1058	81.8	2720	2552102	64100	210210_MiaPaca2_sHLA_Normoxia_1_Slot2-3_1_871.d	1	Q96A98|TIP39_HUMAN	Acetylation (N-term)	R1:Acetylation (N-term):1001.00	FALSE
RAAPFSLEY	24.65	1052.53	9	0.2	527.268	2	21.6255	0.8441-0.8667	462	6320	1014360	20232	210210_MiaPaca2_sHLA_Normoxia_1_Slot2-3_1_871.d	1	Q15181|IPYR_HUMAN			FALSE
RAVDEKGWEY	21.26	1251.59	10	3.1	626.799	2	6.9025	0.9061-0.9286			323054	4790	210210_MiaPaca2_sHLA_Normoxia_1_Slot2-3_1_871.d	1	Q9NZM1|MYOF_HUMAN			FALSE
RAYQQSEAY	24.11	1114.5	9	-8.2	558.251	2	4.3362	0.8337-0.8563			202120	1864	210210_MiaPaca2_sHLA_Normoxia_1_Slot2-3_1_871.d	1	Q9P0W2|HM20B_HUMAN			FALSE
RGWDGFVEF	21.03	1111.51	9	-6.4	556.754	2	35.9959	0.8469-0.8695	852	15400	1690344	36444	210210_MiaPaca2_sHLA_Normoxia_1_Slot2-3_1_871.d	1	Q07820|MCL1_HUMAN			FALSE
RISEQFTAM(+15.99)	26.44	1097.52	9	2.4	549.764	2	6.9219	0.8375-0.8601			323960	4802	210210_MiaPaca2_sHLA_Normoxia_1_Slot2-3_1_871.d	2	Q9BVA1|TBB2B_HUMAN;Q13885|TBB2A_HUMAN;P07437|TBB5_HUMAN;P04350|TBB4A_HUMAN	Oxidation (M)	M9:Oxidation (M):1001.00	FALSE
RPAANPIQF	28.93	1012.55	9	0.2	507.276	2	13.8163	0.8130-0.8356	1930	56900	644717	11765	210210_MiaPaca2_sHLA_Normoxia_1_Slot2-3_1_871.d	3	P23921|RIR1_HUMAN			FALSE
RPAELEKQLY	21.09	1245.67	10	8.5	623.844	2	7.2524	0.9277-0.9502			339491	5135	210210_MiaPaca2_sHLA_Normoxia_1_Slot2-3_1_871.d	1	O43909|EXTL3_HUMAN			FALSE
RPAEVGGM(+15.99)QL	20.75	1072.53	10	-2.9	537.269	2	5.7164	0.8394-0.8620			267379	3649	210210_MiaPaca2_sHLA_Normoxia_1_Slot2-3_1_871.d	2	P33316|DUT_HUMAN	Oxidation (M)	M8:Oxidation (M):1001.00	FALSE
RPAPALAPA	19.57	862.502	9	-2.6	432.254	2	5.7473	0.7630-0.7856	1420	44600	266464	3628	210210_MiaPaca2_sHLA_Normoxia_1_Slot2-3_1_871.d	2	O94985|CSTN1_HUMAN			FALSE
RPAPPAQSL	42.05	935.519	9	-1.3	468.763	2	5.2953	0.7941-0.8168	469	8880	246355	3187	210210_MiaPaca2_sHLA_Normoxia_1_Slot2-3_1_871.d	1	O95208|EPN2_HUMAN			FALSE
RPAPVEVTY	33.02	1030.54	9	0	516.276	2	9.9444	0.8121-0.8347	12700	195000	463663	7723	210210_MiaPaca2_sHLA_Normoxia_1_Slot2-3_1_871.d	2	Q93096|TP4A1_HUMAN			FALSE
RPAQAFPVSY	23.72	1134.58	10	-1	568.294	2	15.8065	0.8685-0.8911			741677	13961	210210_MiaPaca2_sHLA_Normoxia_1_Slot2-3_1_871.d	1	P07949|RET_HUMAN			FALSE
RPAQFLPEM	23.98	1087.55	9	2.6	544.779	2	22.7852	0.8479-0.8704	225	3800	1068389	21515	210210_MiaPaca2_sHLA_Normoxia_1_Slot2-3_1_871.d	1	Q15345|LRC41_HUMAN			FALSE
RPAQLHIGF	27.4	1037.58	9	5.7	519.795	2	13.2204	0.8290-0.8516			620044	11230	210210_MiaPaca2_sHLA_Normoxia_1_Slot2-3_1_871.d	1	P22314|UBA1_HUMAN			FALSE
RPAQVSQPF	20.66	1028.54	9	-1.6	515.273	2	7.5931	0.8149-0.8375	514	8720	355042	5488	210210_MiaPaca2_sHLA_Normoxia_1_Slot2-3_1_871.d	1	Q9Y520|PRC2C_HUMAN			FALSE
RPDEKAIM(+15.99)TY	40.09	1238.6	10	-4.5	620.298	2	4.8027	0.8732-0.8958	411	12800	224344	2632	210210_MiaPaca2_sHLA_Normoxia_1_Slot2-3_1_871.d	3	P12814|ACTN1_HUMAN;O43707|ACTN4_HUMAN	Oxidation (M)	M8:Oxidation (M):1001.00	FALSE
RPDEKAIMTY	32.19	1222.6	10	-0.5	612.303	2	7.5985	0.9221-0.9445	842	19500	354128	5468	210210_MiaPaca2_sHLA_Normoxia_1_Slot2-3_1_871.d	2	P12814|ACTN1_HUMAN;O43707|ACTN4_HUMAN			FALSE
RPEDLPIKY	20.19	1129.61	9	0.9	565.81	2	11.5047	0.8544-0.8770	2530	26900	535904	9338	210210_MiaPaca2_sHLA_Normoxia_1_Slot2-3_1_871.d	1	P49591|SYSC_HUMAN			FALSE
RPFAGFEDF	34.77	1084.5	9	1	543.253	2	27.4758	0.8422-0.8648	7620	151000	1287791	27251	210210_MiaPaca2_sHLA_Normoxia_1_Slot2-3_1_871.d	2	Q9Y2G9|SBNO2_HUMAN			FALSE
RPFASGANFEY	37.21	1257.58	11	0.7	629.792	2	17.1031	0.9033-0.9258	3210	114000	802059	15339	210210_MiaPaca2_sHLA_Normoxia_1_Slot2-3_1_871.d	3	P30084|ECHM_HUMAN			FALSE
RPFDAELQSF	21.87	1208.58	10	-1.4	605.293	2	25.1847	0.8920-0.9146	2030	22500	1182204	24474	210210_MiaPaca2_sHLA_Normoxia_1_Slot2-3_1_871.d	1	Q86XH1|DRC11_HUMAN			FALSE
RPFEQPQEY	37.57	1192.55	9	2.8	597.28	2	7.8984	0.8582-0.8808	548	8620	367835	5765	210210_MiaPaca2_sHLA_Normoxia_1_Slot2-3_1_871.d	1	Q9NWB7|IFT57_HUMAN			FALSE
RPFFPGLVKY	29.61	1222.69	10	3.1	612.348	2	23.7795	0.9117-0.9342	2210	51100	1116018	22656	210210_MiaPaca2_sHLA_Normoxia_1_Slot2-3_1_871.d	2	P22392|NDKB_HUMAN;O60361|NDK8_HUMAN			FALSE
RPFITSKPPVQY	44.2	1431.79	12	-7	478.263	3	13.5314	0.7052-0.7280			634667	11549	210210_MiaPaca2_sHLA_Normoxia_1_Slot2-3_1_871.d	3	Q8WU67|ABHD3_HUMAN			FALSE
RPFLGSSWVVY	22.6	1309.68	11	-3	655.842	2	36.2964	0.9361-0.9586			1706912	36920	210210_MiaPaca2_sHLA_Normoxia_1_Slot2-3_1_871.d	1	Q5JU69|TOR2A_HUMAN			FALSE
RPHPERVPF	20.58	1133.61	9	2.7	378.875	3	4.861	0.7488-0.7715			227091	2697	210210_MiaPaca2_sHLA_Normoxia_1_Slot2-3_1_871.d	1	Q13131|AAPK1_HUMAN			FALSE
RPIAAGDISTF	19.18	1146.6	11	0.4	574.305	2	18.1458	0.8742-0.8967	743	10300	849616	16408	210210_MiaPaca2_sHLA_Normoxia_1_Slot2-3_1_871.d	1	Q96H96|COQ2_HUMAN			FALSE
RPIDADTIDIY	19.12	1290.65	11	1.2	646.326	2	23.9994	0.9211-0.9436	588	7130	1124276	22868	210210_MiaPaca2_sHLA_Normoxia_1_Slot2-3_1_871.d	1	O14764|GBRD_HUMAN			FALSE
RPIFGGTVY	25.91	1008.54	9	0.8	505.274	2	17.9435	0.8224-0.8450	16700	358000	840477	16209	210210_MiaPaca2_sHLA_Normoxia_1_Slot2-3_1_871.d	2	O43663|PRC1_HUMAN			FALSE
RPIFGLTSNY	30.13	1166.61	10	-1.4	584.307	2	23.0186	0.8742-0.8967	753	12200	1081267	21877	210210_MiaPaca2_sHLA_Normoxia_1_Slot2-3_1_871.d	2	Q96ST2|IWS1_HUMAN			FALSE
RPIIATNTY	35.76	1047.57	9	-3.6	524.787	2	9.6816	0.8384-0.8610	333	9060	452699	7487	210210_MiaPaca2_sHLA_Normoxia_1_Slot2-3_1_871.d	1	Q9BTD8|RBM42_HUMAN			FALSE
RPIKWDKSY	35.43	1191.64	9	-11.8	398.213	3	4.6278	0.7204-0.7431			216030	2364	210210_MiaPaca2_sHLA_Normoxia_1_Slot2-3_1_871.d	1	Q8N3R3|TCAIM_HUMAN			FALSE
RPIRLQVQY	24.71	1171.68	9	1	586.845	2	10.0198	0.8911-0.9136	4240	64600	468251	7841	210210_MiaPaca2_sHLA_Normoxia_1_Slot2-3_1_871.d	1	Q92900|RENT1_HUMAN			FALSE
RPITGTHLY	29.57	1056.57	9	-0.7	529.289	2	5.5468	0.8817-0.9042	1600	60100	257339	3443	210210_MiaPaca2_sHLA_Normoxia_1_Slot2-3_1_871.d	2	Q9NQZ5|STAR7_HUMAN			FALSE
RPITGTHLYQY	25.01	1347.69	11	-0.2	674.849	2	8.1661	0.9604-0.9829			382392	6018	210210_MiaPaca2_sHLA_Normoxia_1_Slot2-3_1_871.d	2	Q9NQZ5|STAR7_HUMAN			FALSE
RPITVSYAF	19.55	1052.57	9	-5.4	527.283	2	21.0941	0.8535-0.8761			990531	19647	210210_MiaPaca2_sHLA_Normoxia_1_Slot2-3_1_871.d	1	Q15427|SF3B4_HUMAN			FALSE
RPLDEKDTSM	39	1190.56	10	0.1	596.283	2	4.4495	0.8967-0.9192	485	16100	206764	2038	210210_MiaPaca2_sHLA_Normoxia_1_Slot2-3_1_871.d	1	O60271|JIP4_HUMAN			FALSE
RPLDEKDTSM(+15.99)	39.45	1206.56	10	-3.6	604.278	2	0.7978	0.8798-0.9024			37774	226	210210_MiaPaca2_sHLA_Normoxia_1_Slot2-3_1_871.d	1	O60271|JIP4_HUMAN	Oxidation (M)	M10:Oxidation (M):1001.00	FALSE
RPLEEVMQKY	22.13	1291.66	10	2.6	646.834	2	10.1853	0.9267-0.9492	100	3830	476474	8018	210210_MiaPaca2_sHLA_Normoxia_1_Slot2-3_1_871.d	1	Q9NX74|DUS2L_HUMAN			FALSE
RPLFINPKPITY	47.91	1457.84	12	4.5	486.952	3	21.5296	0.8196-0.8422	5950	89200	1010717	20165	210210_MiaPaca2_sHLA_Normoxia_1_Slot2-3_1_871.d	6	O15121|DEGS1_HUMAN			FALSE
RPLPLDWM(+15.99)YLVY	20.79	1580.81	12	-0.1	791.405	2	47.563	1.0454-1.0677	77.9	2420	2240311	53587	210210_MiaPaca2_sHLA_Normoxia_1_Slot2-3_1_871.d	1	P38435|VKGC_HUMAN	Oxidation (M)	M8:Oxidation (M):1001.00	FALSE
RPLPPM(+15.99)KSY	32.14	1103.58	9	0.9	552.794	2	4.2561	0.8441-0.8667	2020	21700	195621	1623	210210_MiaPaca2_sHLA_Normoxia_1_Slot2-3_1_871.d	1	Q5T653|RM02_HUMAN	Oxidation (M)	M6:Oxidation (M):1001.00	FALSE
RPLPPMKSY	29.31	1087.58	9	2	544.797	2	5.6045	0.8441-0.8667	2860	44200	256417	3415	210210_MiaPaca2_sHLA_Normoxia_1_Slot2-3_1_871.d	3	Q5T653|RM02_HUMAN			FALSE
RPLQGYSVEY	30.23	1210.6	10	-6.7	606.298	2	13.3176	0.8892-0.9117	1640	19200	624591	11307	210210_MiaPaca2_sHLA_Normoxia_1_Slot2-3_1_871.d	3	P16144|ITB4_HUMAN			FALSE
RPLQHTQY	28.87	1041.54	8	2.8	521.773	2	2.742	0.8337-0.8563			127742	794	210210_MiaPaca2_sHLA_Normoxia_1_Slot2-3_1_871.d	1	P39656|OST48_HUMAN			FALSE
RPLSLKDQQTF	40.49	1331.72	11	6.2	666.867	2	8.7299	0.9633-0.9857			408887	6587	210210_MiaPaca2_sHLA_Normoxia_1_Slot2-3_1_871.d	1	Q15628|TRADD_HUMAN			FALSE
RPLSYPQTDVF	40.04	1321.67	11	-1.2	661.835	2	22.3375	0.9511-0.9735	699	15100	1046347	20929	210210_MiaPaca2_sHLA_Normoxia_1_Slot2-3_1_871.d	4	P63000|RAC1_HUMAN;P60763|RAC3_HUMAN;P15153|RAC2_HUMAN;P60953|CDC42_HUMAN			FALSE
RPLTLSEKIVY	26.58	1317.77	11	4.2	659.888	2	16.9923	0.9623-0.9848			797485	15235	210210_MiaPaca2_sHLA_Normoxia_1_Slot2-3_1_871.d	1	Q99798|ACON_HUMAN			FALSE
RPNDIYVNM	22.03	1120.53	9	-4.1	561.268	2	13.4536	0.8507-0.8732	121	5270	630994	11452	210210_MiaPaca2_sHLA_Normoxia_1_Slot2-3_1_871.d	2	O75817|POP7_HUMAN			FALSE
RPNGDIVGY	26.15	989.493	9	-0.7	495.75	2	8.0588	0.8036-0.8262	290	5930	376040	5924	210210_MiaPaca2_sHLA_Normoxia_1_Slot2-3_1_871.d	1	P16144|ITB4_HUMAN			FALSE
RPSGKGIVEF	33.01	1088.6	10	-0.9	545.302	2	7.8456	0.8526-0.8751	6450	174000	364171	5677	210210_MiaPaca2_sHLA_Normoxia_1_Slot2-3_1_871.d	2	Q15233|NONO_HUMAN			FALSE
RPSVLIVTY	22.57	1046.61	9	-1.9	524.309	2	22.3441	0.8535-0.8761	2100	19500	1045435	20911	210210_MiaPaca2_sHLA_Normoxia_1_Slot2-3_1_871.d	1	Q4ADV7|RIC1_HUMAN			FALSE
RPTKGIHEY	31.85	1099.58	9	2.9	550.794	2	0.0071	0.8328-0.8554			898	4	210210_MiaPaca2_sHLA_Normoxia_1_Slot2-3_1_871.d	1	Q14344|GNA13_HUMAN			FALSE
RPVDYLPERDVY	21.71	1520.76	12	0.3	507.925	3	16.5452	0.7450-0.7677			776442	14754	210210_MiaPaca2_sHLA_Normoxia_1_Slot2-3_1_871.d	2	O15460|P4HA2_HUMAN			FALSE
RPVETHQVHEY	36.69	1393.67	11	-6.2	465.559	3	3.7919	0.7668-0.7894			176337	1113	210210_MiaPaca2_sHLA_Normoxia_1_Slot2-3_1_871.d	3	Q66LE6|2ABD_HUMAN			FALSE
RPVFLSEETPY	25.13	1336.67	11	3.1	669.338	2	22.341	0.9427-0.9651	382	5020	1047260	20948	210210_MiaPaca2_sHLA_Normoxia_1_Slot2-3_1_871.d	1	P49023|PAXI_HUMAN			FALSE
RPVHLDQAAF	32.12	1152.6	10	-4.1	577.303	2	8.5549	0.8732-0.8958			400671	6417	210210_MiaPaca2_sHLA_Normoxia_1_Slot2-3_1_871.d	1	Q9H0D6|XRN2_HUMAN			FALSE
RPVIDNPNY	25.54	1086.55	9	-3.3	544.274	2	7.6607	0.8488-0.8714			358693	5563	210210_MiaPaca2_sHLA_Normoxia_1_Slot2-3_1_871.d	1	P27824|CALX_HUMAN			FALSE
RPVIGSSVTY	33.53	1077.58	10	-1.5	539.794	2	11.0497	0.8469-0.8695	268	5950	516698	8906	210210_MiaPaca2_sHLA_Normoxia_1_Slot2-3_1_871.d	1	P16278|BGAL_HUMAN			FALSE
RPVNVVNVY	32.64	1058.59	9	2.7	530.299	2	12.2872	0.8205-0.8432	7250	161000	576119	10217	210210_MiaPaca2_sHLA_Normoxia_1_Slot2-3_1_871.d	3	O75419|CDC45_HUMAN			FALSE
RPVPAGPATF	30.74	1011.55	10	-2.1	506.778	2	10.848	0.8121-0.8347	124	3630	508468	8722	210210_MiaPaca2_sHLA_Normoxia_1_Slot2-3_1_871.d	1	Q8WUH2|TGFA1_HUMAN			FALSE
RPVPDNQEVF	32.22	1199.59	10	5.5	600.803	2	10.7127	0.8967-0.9192			502063	8575	210210_MiaPaca2_sHLA_Normoxia_1_Slot2-3_1_871.d	1	Q9HD47|MOG1_HUMAN			FALSE
RPVPEALSPAF	34.92	1182.64	11	-1.3	592.322	2	22.5135	0.8920-0.9146	211	3260	1055499	21141	210210_MiaPaca2_sHLA_Normoxia_1_Slot2-3_1_871.d	1	Q12756|KIF1A_HUMAN			FALSE
RPVPEYQKY	23.09	1178.61	9	5.2	590.31	2	4.6472	0.9080-0.9305			216950	2390	210210_MiaPaca2_sHLA_Normoxia_1_Slot2-3_1_871.d	1	O00116|ADAS_HUMAN			FALSE
RPVPFASEM	28.45	1032.51	9	1.6	517.258	2	15.3983	0.8234-0.8460			722495	13553	210210_MiaPaca2_sHLA_Normoxia_1_Slot2-3_1_871.d	2	Q16828|DUS6_HUMAN			FALSE
RPVPKGATY	44.56	987.55	9	2.7	494.78	2	3.9509	0.8591-0.8817	2200	61700	182721	1239	210210_MiaPaca2_sHLA_Normoxia_1_Slot2-3_1_871.d	2	P61313|RL15_HUMAN			FALSE
RPVPLEQTY	45.35	1101.58	9	-1.1	551.794	2	9.6809	0.8413-0.8638	2270	53800	450870	7446	210210_MiaPaca2_sHLA_Normoxia_1_Slot2-3_1_871.d	2	O75643|U520_HUMAN			FALSE
RPVPLIESELY	28.28	1314.72	11	-1	658.361	2	29.1228	0.9445-0.9670	188	3150	1369369	29263	210210_MiaPaca2_sHLA_Normoxia_1_Slot2-3_1_871.d	2	Q9NSI6|BRWD1_HUMAN			FALSE
RPVPPEVAQQY	52.27	1282.67	11	1.5	642.337	2	9.8332	0.8939-0.9164	7600	109000	471902	7916	210210_MiaPaca2_sHLA_Normoxia_1_Slot2-3_1_871.d	6	Q6P1N0|C2D1A_HUMAN			FALSE
RPVSIEGSEEY	42.71	1264.59	11	0.2	633.3	2	8.6273	0.8949-0.9174	1250	17000	401586	6438	210210_MiaPaca2_sHLA_Normoxia_1_Slot2-3_1_871.d	1	Q96SY0|INT14_HUMAN			FALSE
RPVSSAASVY	30.99	1035.53	10	-3.5	518.769	2	5.4442	0.8102-0.8328	2210	60600	254594	3380	210210_MiaPaca2_sHLA_Normoxia_1_Slot2-3_1_871.d	2	P05783|K1C18_HUMAN			FALSE
RPVTPITNF	22.52	1043.58	9	-2.2	522.791	2	16.934	0.8187-0.8413			794744	15176	210210_MiaPaca2_sHLA_Normoxia_1_Slot2-3_1_871.d	1	Q7RTN6|STRAA_HUMAN			FALSE
RPYEDSSQHY	29.63	1280.54	10	0.4	641.274	2	4.0057	0.8958-0.9183			186391	1333	210210_MiaPaca2_sHLA_Normoxia_1_Slot2-3_1_871.d	1	Q15532|SSXT_HUMAN			FALSE
RPYEDSSQHYY	46.91	1443.61	11	0	722.805	2	4.7639	0.9857-1.0081			222492	2568	210210_MiaPaca2_sHLA_Normoxia_1_Slot2-3_1_871.d	1	Q15532|SSXT_HUMAN			FALSE
RPYFPKDEASVY	43	1470.71	12	2.8	736.361	2	11.3931	0.9978-1.0202	204	5620	534074	9296	210210_MiaPaca2_sHLA_Normoxia_1_Slot2-3_1_871.d	2	O60502|OGA_HUMAN			FALSE
RPYGGFTASY	23.09	1117.52	10	0.8	559.763	2	11.6451	0.8479-0.8704	165	5480	546859	9565	210210_MiaPaca2_sHLA_Normoxia_1_Slot2-3_1_871.d	1	O60494|CUBN_HUMAN			FALSE
RPYTGNPQYTY	39.84	1358.63	11	1.3	680.316	2	7.367	0.9296-0.9520	2310	78500	342235	5197	210210_MiaPaca2_sHLA_Normoxia_1_Slot2-3_1_871.d	2	Q93008|USP9X_HUMAN			FALSE
RTGIYSST	22.33	883.44	8	-9	884.433	1	8.8466	1.3411-1.3631			414366	6702	210210_MiaPaca2_sHLA_Normoxia_1_Slot2-3_1_871.d	1	P09668|CATH_HUMAN			FALSE
RVADLTEQY	22.15	1093.54	9	0.3	547.774	2	9.6036	0.8479-0.8704	133	5720	449956	7426	210210_MiaPaca2_sHLA_Normoxia_1_Slot2-3_1_871.d	1	Q9BWF3|RBM4_HUMAN			FALSE
S(+42.01)RQFSSRSG	31.43	1052.5	9	-1.3	527.253	2	3.9158	0.8262-0.8488	320	11900	181797	1209	210210_MiaPaca2_sHLA_Normoxia_1_Slot2-3_1_871.d	1	P04264|K2C1_HUMAN	Acetylation (N-term)	S1:Acetylation (N-term):1001.00	FALSE
S(+42.01)RQFSSRSGY	30.23	1215.56	10	2.5	608.786	2	5.334	0.8864-0.9089	477	17100	248185	3229	210210_MiaPaca2_sHLA_Normoxia_1_Slot2-3_1_871.d	1	P04264|K2C1_HUMAN	Acetylation (N-term)	S1:Acetylation (N-term):1001.00	FALSE
S(+42.01)RQFSSRSGYR	35.9	1371.66	11	7.2	458.229	3	4.2973	0.7422-0.7649			200271	1803	210210_MiaPaca2_sHLA_Normoxia_1_Slot2-3_1_871.d	1	P04264|K2C1_HUMAN	Acetylation (N-term)	S1:Acetylation (N-term):1001.00	FALSE
S(+42.01)SIAVQTVA	22.27	916.487	9	5.8	917.493	1	12.3456	1.3823-1.4043			578857	10273	210210_MiaPaca2_sHLA_Normoxia_1_Slot2-3_1_871.d	1	Q9Y6V0|PCLO_HUMAN	Acetylation (N-term)	S1:Acetylation (N-term):1001.00	FALSE
SAAAVDAGM(+15.99)	20.52	807.343	9	1.5	808.346	1	4.3945	1.2695-1.2915			204901	1963	210210_MiaPaca2_sHLA_Normoxia_1_Slot2-3_1_871.d	1	P26599|PTBP1_HUMAN	Oxidation (M)	M9:Oxidation (M):1001.00	FALSE
SAADFFSHY	45.38	1043.43	9	-4.9	522.718	2	23.1741	0.8300-0.8526	2350	86700	1088590	22048	210210_MiaPaca2_sHLA_Normoxia_1_Slot2-3_1_871.d	4	Q5JTW2|CEP78_HUMAN			FALSE
SAADLDNRF	28.81	1007.47	9	1.6	504.738	2	9.5476	0.8205-0.8432	278	8790	446301	7347	210210_MiaPaca2_sHLA_Normoxia_1_Slot2-3_1_871.d	1	P35568|IRS1_HUMAN			FALSE
SAADVVVVH	38.7	895.476	9	2.1	896.479	1	8.1467	1.4189-1.4408			381479	5999	210210_MiaPaca2_sHLA_Normoxia_1_Slot2-3_1_871.d	2	P09110|THIK_HUMAN			FALSE
SAAEPTPAV	35.91	841.418	9	4.2	842.423	1	8.3799	1.2833-1.3053			392449	6241	210210_MiaPaca2_sHLA_Normoxia_1_Slot2-3_1_871.d	4	Q9BWE0|REPI1_HUMAN			FALSE
SAAGVTQEL	40.11	874.44	9	2.9	875.443	1	11.6263	1.3494-1.3714			545037	9531	210210_MiaPaca2_sHLA_Normoxia_1_Slot2-3_1_871.d	2	O14764|GBRD_HUMAN			FALSE
SAAKLLTEY	33.61	994.534	9	4.5	498.273	2	14.1647	0.8196-0.8422	181	3300	663004	12172	210210_MiaPaca2_sHLA_Normoxia_1_Slot2-3_1_871.d	1	P21397|AOFA_HUMAN			FALSE
SAALIIQKY	36.33	1005.59	9	2.8	503.798	2	15.7007	0.8262-0.8488	355	6640	736203	13851	210210_MiaPaca2_sHLA_Normoxia_1_Slot2-3_1_871.d	1	Q8IZT6|ASPM_HUMAN			FALSE
SAAPEGVPL	20	839.439	9	12.6	840.451	1	18.839	1.3062-1.3283			884363	17183	210210_MiaPaca2_sHLA_Normoxia_1_Slot2-3_1_871.d	1	Q9H977|WDR54_HUMAN			FALSE
SAAPMFVKY	30.84	1012.51	9	4.1	507.258	2	17.6532	0.8130-0.8356			828575	15929	210210_MiaPaca2_sHLA_Normoxia_1_Slot2-3_1_871.d	2	Q70E73|RAPH1_HUMAN			FALSE
SAAPVAHLL	27.24	877.502	9	3.3	439.757	2	16.2536	0.7781-0.8007			762728	14450	210210_MiaPaca2_sHLA_Normoxia_1_Slot2-3_1_871.d	2	Q9H422|HIPK3_HUMAN			FALSE
SAAQPGVAF	34.64	846.423	9	3.3	847.428	1	15.5538	1.3218-1.3439			729798	13704	210210_MiaPaca2_sHLA_Normoxia_1_Slot2-3_1_871.d	3	Q9UQ13|SHOC2_HUMAN			FALSE
SAASEQHVF	41.96	974.446	9	-0.5	975.446	1	5.8332	1.4262-1.4481			272842	3748	210210_MiaPaca2_sHLA_Normoxia_1_Slot2-3_1_871.d	5	Q92620|PRP16_HUMAN			FALSE
SAASPSQAY	39.41	880.393	9	1.1	881.395	1	5.0555	1.3090-1.3310			236274	2940	210210_MiaPaca2_sHLA_Normoxia_1_Slot2-3_1_871.d	2	Q6IMN6|CAPR2_HUMAN			FALSE
SAASTSVTF	20.56	869.413	9	-4.6	870.41	1	13.9202	1.3503-1.3723			652942	11944	210210_MiaPaca2_sHLA_Normoxia_1_Slot2-3_1_871.d	1	Q13049|TRI32_HUMAN			FALSE
SADDIAGKFQF	49.13	1197.57	11	0.6	599.787	2	26.9686	0.8902-0.9127	428	16700	1265757	26673	210210_MiaPaca2_sHLA_Normoxia_1_Slot2-3_1_871.d	2	Q9P215|POGK_HUMAN			FALSE
SADEVMRFF	24.62	1100.5	9	-2.4	551.25	2	32.9915	0.8516-0.8742			1551020	33008	210210_MiaPaca2_sHLA_Normoxia_1_Slot2-3_1_871.d	1	P55795|HNRH2_HUMAN			FALSE
SADEVQRFF	44.47	1097.51	9	-1	549.76	2	21.2312	0.8450-0.8676	526	18200	996021	19773	210210_MiaPaca2_sHLA_Normoxia_1_Slot2-3_1_871.d	2	P31943|HNRH1_HUMAN			FALSE
SADKGGFLY	27.48	956.46	9	-2.2	957.459	1	12.3456	1.4362-1.4581			578856	10272	210210_MiaPaca2_sHLA_Normoxia_1_Slot2-3_1_871.d	3	Q9UIG0|BAZ1B_HUMAN			FALSE
SADKPHLSY	32.18	1016.49	9	-5.2	509.247	2	4.7833	0.8460-0.8685			223417	2599	210210_MiaPaca2_sHLA_Normoxia_1_Slot2-3_1_871.d	2	Q92828|COR2A_HUMAN			FALSE
SADKTVALW	25.8	989.518	9	2.8	495.764	2	18.9935	0.8158-0.8384	470	5650	889863	17319	210210_MiaPaca2_sHLA_Normoxia_1_Slot2-3_1_871.d	1	Q16576|RBBP7_HUMAN;Q09028|RBBP4_HUMAN			FALSE
SADKTVRVY	39.8	1037.55	9	-0.7	519.779	2	4.4582	0.8394-0.8620	739	45700	207703	2083	210210_MiaPaca2_sHLA_Normoxia_1_Slot2-3_1_871.d	1	Q9H2Y7|ZN106_HUMAN			FALSE
SADNPSHAY	42.58	960.394	9	-2.9	961.391	1	3.1892	1.3924-1.4143			148429	919	210210_MiaPaca2_sHLA_Normoxia_1_Slot2-3_1_871.d	4	Q9Y2W3|S45A1_HUMAN			FALSE
SADPGILVL	24.93	883.501	9	-0.6	884.502	1	38.707	1.3906-1.4125			1821068	40220	210210_MiaPaca2_sHLA_Normoxia_1_Slot2-3_1_871.d	1	Q9BV35|SCMC3_HUMAN			FALSE
SADPGVFVL	39.17	903.47	9	-1.8	904.469	1	37.7739	1.4125-1.4344			1776898	38962	210210_MiaPaca2_sHLA_Normoxia_1_Slot2-3_1_871.d	2	Q6KCM7|SCMC2_HUMAN			FALSE
SADPLLHSY	36.02	1001.48	9	4.2	501.747	2	14.0173	0.8262-0.8488			657519	12051	210210_MiaPaca2_sHLA_Normoxia_1_Slot2-3_1_871.d	1	O96028|NSD2_HUMAN			FALSE
SADPLNSAF	26	920.424	9	-14.3	921.412	1	24.4766	1.3924-1.4143			1149974	23534	210210_MiaPaca2_sHLA_Normoxia_1_Slot2-3_1_871.d	2	P42285|MTREX_HUMAN			FALSE
SADPLPNSY	41.37	962.434	9	2.3	963.437	1	15.5732	1.4052-1.4271			730712	13724	210210_MiaPaca2_sHLA_Normoxia_1_Slot2-3_1_871.d	1	Q9H4Z2|ZN335_HUMAN			FALSE
SAEAGSPAM	24.28	819.343	9	0.2	820.345	1	5.3665	1.2851-1.3072			250935	3297	210210_MiaPaca2_sHLA_Normoxia_1_Slot2-3_1_871.d	1	P28562|DUS1_HUMAN			FALSE
SAEDGLKHEY	47.5	1147.51	10	5	574.763	2	4.55	0.8949-0.9174			212322	2232	210210_MiaPaca2_sHLA_Normoxia_1_Slot2-3_1_871.d	1	Q9UQ88|CD11A_HUMAN;P21127|CD11B_HUMAN			FALSE
SAEEAMKHVYF	29.1	1310.6	11	2.5	656.303	2	13.7258	0.9539-0.9763			643808	11750	210210_MiaPaca2_sHLA_Normoxia_1_Slot2-3_1_871.d	1	Q00537|CDK17_HUMAN			FALSE
SAEPSPTVM	48.82	917.416	9	-1.9	918.415	1	11.5874	1.3649-1.3869			543198	9480	210210_MiaPaca2_sHLA_Normoxia_1_Slot2-3_1_871.d	4	P49023|PAXI_HUMAN			FALSE
SAEPSPTVM(+15.99)	43.99	933.411	9	-0.1	934.412	1	5.7747	1.3778-1.3997			270112	3700	210210_MiaPaca2_sHLA_Normoxia_1_Slot2-3_1_871.d	2	P49023|PAXI_HUMAN	Oxidation (M)	M9:Oxidation (M):1001.00	FALSE
SAFPAAPAF	26.95	877.433	9	-2.3	878.432	1	32.4666	1.3732-1.3951			1526321	32447	210210_MiaPaca2_sHLA_Normoxia_1_Slot2-3_1_871.d	4	P52952|NKX25_HUMAN			FALSE
SAFPDTDGY	27.57	971.387	9	4.7	972.392	1	18.4308	1.4189-1.4408			865183	16777	210210_MiaPaca2_sHLA_Normoxia_1_Slot2-3_1_871.d	1	Q9H4Z3|CAPAM_HUMAN			FALSE
SAFPFPVTV	20.39	963.506	9	3.7	964.511	1	47.9827	1.4408-1.4627			2261530	54244	210210_MiaPaca2_sHLA_Normoxia_1_Slot2-3_1_871.d	1	Q96K37|S35E1_HUMAN			FALSE
SAFQGHDVGF	46.13	1063.47	10	0.1	532.74	2	14.3462	0.8563-0.8789	5110	211000	672181	12409	210210_MiaPaca2_sHLA_Normoxia_1_Slot2-3_1_871.d	3	Q9BUP3|HTAI2_HUMAN			FALSE
SAFSGFPSF	21.75	945.423	9	-11.2	946.413	1	41.5453	1.4171-1.4390			1955488	44116	210210_MiaPaca2_sHLA_Normoxia_1_Slot2-3_1_871.d	1	O75190|DNJB6_HUMAN			FALSE
SAFTGQQGY	52.5	957.419	9	2.2	958.422	1	9.2353	1.3942-1.4162			432597	7053	210210_MiaPaca2_sHLA_Normoxia_1_Slot2-3_1_871.d	4	Q96BY9|SARAF_HUMAN			FALSE
SAGEAYLVY	20.16	971.46	9	8.1	972.468	1	24.4183	1.4454-1.4672			1147227	23469	210210_MiaPaca2_sHLA_Normoxia_1_Slot2-3_1_871.d	1	O43688|PLPP2_HUMAN			FALSE
SAGKTTVLY	32.55	938.507	9	1.5	939.509	1	6.7276	1.4372-1.4590	756	18400	314859	4641	210210_MiaPaca2_sHLA_Normoxia_1_Slot2-3_1_871.d	2	P56559|ARL4C_HUMAN			FALSE
SAGPADAEM	19.06	847.338	9	-4.3	848.336	1	6.7859	1.3007-1.3228			317589	4689	210210_MiaPaca2_sHLA_Normoxia_1_Slot2-3_1_871.d	1	O60264|SMCA5_HUMAN			FALSE
SAGPGLFSY	28.94	897.423	9	-7.6	898.417	1	29.2394	1.3832-1.4052			1374874	29404	210210_MiaPaca2_sHLA_Normoxia_1_Slot2-3_1_871.d	1	P08195|4F2_HUMAN			FALSE
SAGPPLLAV	31.38	823.48	9	1.6	824.483	1	31.339	1.3154-1.3374			1473420	31398	210210_MiaPaca2_sHLA_Normoxia_1_Slot2-3_1_871.d	2	P25440|BRD2_HUMAN			FALSE
SAGPSVVSV	27.18	801.423	9	-9.8	802.417	1	14.4062	1.2796-1.3016			675840	12492	210210_MiaPaca2_sHLA_Normoxia_1_Slot2-3_1_871.d	2	P13196|HEM1_HUMAN			FALSE
SAGPTLQY	29.07	835.408	8	-0.4	836.409	1	13.8618	1.3154-1.3374			650209	11893	210210_MiaPaca2_sHLA_Normoxia_1_Slot2-3_1_871.d	1	Q8TAA9|VANG1_HUMAN			FALSE
SAGPVHPLV	24.18	875.486	9	-4.7	438.745	2	9.6629	0.7762-0.7989			452696	7484	210210_MiaPaca2_sHLA_Normoxia_1_Slot2-3_1_871.d	1	Q9P2R6|RERE_HUMAN			FALSE
SAGTTVTVY	23.59	897.444	9	1.8	898.447	1	12.1317	1.3594-1.3814			568774	10024	210210_MiaPaca2_sHLA_Normoxia_1_Slot2-3_1_871.d	1	Q9UHC1|MLH3_HUMAN			FALSE
SAGYAISAY	23.81	901.418	9	-13.2	902.407	1	16.9923	1.3631-1.3851			797495	15245	210210_MiaPaca2_sHLA_Normoxia_1_Slot2-3_1_871.d	2	P09914|IFIT1_HUMAN			FALSE
SAHAGTYEV	25.94	933.419	9	-1.6	467.713	2	4.7444	0.7885-0.8111			221573	2543	210210_MiaPaca2_sHLA_Normoxia_1_Slot2-3_1_871.d	2	P51571|SSRD_HUMAN			FALSE
SAIDFYRKF	32.47	1145.59	9	1.4	573.798	2	19.7721	0.8902-0.9127			928281	18189	210210_MiaPaca2_sHLA_Normoxia_1_Slot2-3_1_871.d	1	Q9GZZ1|NAA50_HUMAN			FALSE
SAIDRIFTL	38.21	1034.58	9	-5.9	518.289	2	36.7435	0.8544-0.8770	866	24500	1728089	37535	210210_MiaPaca2_sHLA_Normoxia_1_Slot2-3_1_871.d	3	Q86TU7|SETD3_HUMAN			FALSE
SAIGYLHSL	21.82	959.508	9	-0.8	480.757	2	19.7721	0.8403-0.8629			928287	18195	210210_MiaPaca2_sHLA_Normoxia_1_Slot2-3_1_871.d	1	Q9HBY8|SGK2_HUMAN			FALSE
SAIKENFQF	24.46	1082.54	9	-0.2	542.273	2	18.4943	0.8629-0.8855	830	9860	866093	16793	210210_MiaPaca2_sHLA_Normoxia_1_Slot2-3_1_871.d	1	Q460N5|PAR14_HUMAN			FALSE
SAINEVVTREY	44.47	1279.64	11	-7.1	640.819	2	15.0478	0.9155-0.9380	1460	21600	706045	13195	210210_MiaPaca2_sHLA_Normoxia_1_Slot2-3_1_871.d	2	P62899|RL31_HUMAN			FALSE
SAIPGAIDY	35.69	905.449	9	-2.3	906.448	1	23.6018	1.3851-1.4070			1108688	22478	210210_MiaPaca2_sHLA_Normoxia_1_Slot2-3_1_871.d	2	O75911|DHRS3_HUMAN			FALSE
SAIYGGSASY	20.27	974.434	10	3.2	975.438	1	12.2094	1.4490-1.4709			572437	10111	210210_MiaPaca2_sHLA_Normoxia_1_Slot2-3_1_871.d	1	Q9BY84|DUS16_HUMAN			FALSE
SALASVIM(+15.99)	21.66	806.421	8	5.5	807.427	1	19.986	1.3329-1.3549			938327	18401	210210_MiaPaca2_sHLA_Normoxia_1_Slot2-3_1_871.d	1	P30153|2AAA_HUMAN;P30154|2AAB_HUMAN	Oxidation (M)	M8:Oxidation (M):1001.00	FALSE
SALEEFSKM	19.48	1040.48	9	10.5	521.251	2	19.4417	0.8177-0.8403			912754	17860	210210_MiaPaca2_sHLA_Normoxia_1_Slot2-3_1_871.d	1	Q8TAQ2|SMRC2_HUMAN			FALSE
SALEHSIQY	39.99	1046.5	9	1.7	524.256	2	10.1063	0.8544-0.8770	1260	50400	471903	7917	210210_MiaPaca2_sHLA_Normoxia_1_Slot2-3_1_871.d	2	P04040|CATA_HUMAN			FALSE
SALEKFFYF	22.37	1150.57	9	0.4	576.288	2	43.2564	0.8883-0.9108			2036563	46519	210210_MiaPaca2_sHLA_Normoxia_1_Slot2-3_1_871.d	1	Q92830|KAT2A_HUMAN			FALSE
SALGYLHSI	21.82	959.508	9	-0.8	480.757	2	19.7721	0.8403-0.8629			928287	18195	210210_MiaPaca2_sHLA_Normoxia_1_Slot2-3_1_871.d	1	Q96BR1|SGK3_HUMAN			FALSE
SALGYLHSL	21.82	959.508	9	-0.8	480.757	2	19.7721	0.8403-0.8629			928287	18195	210210_MiaPaca2_sHLA_Normoxia_1_Slot2-3_1_871.d	1	O00141|SGK1_HUMAN			FALSE
SALPALVM	23.72	800.447	8	-10.1	801.44	1	37.2101	1.3301-1.3521			1750268	38258	210210_MiaPaca2_sHLA_Normoxia_1_Slot2-3_1_871.d	1	P36578|RL4_HUMAN			FALSE
SALPALVM(+15.99)	30.52	816.442	8	-7.4	817.437	1	25.4875	1.3365-1.3585			1197760	24832	210210_MiaPaca2_sHLA_Normoxia_1_Slot2-3_1_871.d	2	P36578|RL4_HUMAN	Oxidation (M)	M8:Oxidation (M):1001.00	FALSE
SALPAVTEM	23.89	917.453	9	-0.2	918.453	1	25.6041	1.3988-1.4207			1203278	24986	210210_MiaPaca2_sHLA_Normoxia_1_Slot2-3_1_871.d	1	Q6UX40|TM107_HUMAN			FALSE
SALPAVTEM(+15.99)	39.16	933.448	9	5.4	934.453	1	14.4062	1.4253-1.4472			675837	12489	210210_MiaPaca2_sHLA_Normoxia_1_Slot2-3_1_871.d	5	Q6UX40|TM107_HUMAN	Oxidation (M)	M9:Oxidation (M):1001.00	FALSE
SALPPMPSF	27.51	945.463	9	-3.7	946.46	1	39.1153	1.4171-1.4390			1840368	40746	210210_MiaPaca2_sHLA_Normoxia_1_Slot2-3_1_871.d	2	P26367|PAX6_HUMAN			FALSE
SALVTGQSY	42.42	924.455	9	1.6	925.457	1	11.7818	1.3961-1.4180			552326	9668	210210_MiaPaca2_sHLA_Normoxia_1_Slot2-3_1_871.d	1	P54727|RD23B_HUMAN			FALSE
SAM(+15.99)EEMEFQRF	39.97	1419.58	11	13.2	710.802	2	19.5	0.9445-0.9670			915496	17920	210210_MiaPaca2_sHLA_Normoxia_1_Slot2-3_1_871.d	1	Q9NRF9|DPOE3_HUMAN	Oxidation (M)	M3:Oxidation (M):44.44	FALSE
SAM(+15.99)PTSSSF	36.25	929.38	9	1.5	930.382	1	7.0386	1.3768-1.3988			329458	4936	210210_MiaPaca2_sHLA_Normoxia_1_Slot2-3_1_871.d	1	Q5SW79|CE170_HUMAN	Oxidation (M)	M3:Oxidation (M):1001.00	FALSE
SAMEVVPAL	20.17	915.473	9	-2	916.472	1	33.3025	1.4216-1.4435			1565654	33338	210210_MiaPaca2_sHLA_Normoxia_1_Slot2-3_1_871.d	1	O94952|FBX21_HUMAN			FALSE
SAMPTSSSF	37.78	913.385	9	7.9	914.393	1	14.134	1.3778-1.3997			663008	12176	210210_MiaPaca2_sHLA_Normoxia_1_Slot2-3_1_871.d	5	Q5SW79|CE170_HUMAN			FALSE
SANPANPAI	39.11	853.429	9	-0.5	854.43	1	8.5937	1.3301-1.3521			402489	6447	210210_MiaPaca2_sHLA_Normoxia_1_Slot2-3_1_871.d	1	O00560|SDCB1_HUMAN			FALSE
SANVPTEGF	28.09	920.424	9	-9.8	921.416	1	15.7093	1.3778-1.3997			737109	13863	210210_MiaPaca2_sHLA_Normoxia_1_Slot2-3_1_871.d	1	O00629|IMA3_HUMAN			FALSE
SAQAAPQTY	35.45	935.435	9	-8.4	936.428	1	5.3081	1.4070-1.4289			248177	3221	210210_MiaPaca2_sHLA_Normoxia_1_Slot2-3_1_871.d	1	P07992|ERCC1_HUMAN			FALSE
SAQESTPIM(+15.99)	29.88	978.433	9	0.8	979.434	1	5.8527	1.4271-1.4490			273760	3772	210210_MiaPaca2_sHLA_Normoxia_1_Slot2-3_1_871.d	4	Q9UQB8|BAIP2_HUMAN	Oxidation (M)	M9:Oxidation (M):1001.00	FALSE
SAQTTSHEL	26.99	972.451	9	1.4	487.23	2	3.2475	0.8102-0.8328			151134	942	210210_MiaPaca2_sHLA_Normoxia_1_Slot2-3_1_871.d	1	Q15366|PCBP2_HUMAN			FALSE
SARAGETRF	25.26	993.499	9	3.5	497.755	2	1.8088	0.8149-0.8375			84520	484	210210_MiaPaca2_sHLA_Normoxia_1_Slot2-3_1_871.d	1	P13639|EF2_HUMAN			FALSE
SARDAALVY	26.94	964.498	9	-1.1	483.252	2	9.1055	0.8337-0.8563	369	8150	425315	6923	210210_MiaPaca2_sHLA_Normoxia_1_Slot2-3_1_871.d	1	P36956|SRBP1_HUMAN			FALSE
SASAAELVY	23.82	909.444	9	4.5	910.449	1	18.528	1.3897-1.4116			869766	16890	210210_MiaPaca2_sHLA_Normoxia_1_Slot2-3_1_871.d	3	Q96NA2|RILP_HUMAN			FALSE
SASDHPIASY	38.98	1046.47	10	-4.8	524.235	2	5.8527	0.8177-0.8403	98.5	3000	273777	3789	210210_MiaPaca2_sHLA_Normoxia_1_Slot2-3_1_871.d	2	Q9Y4G2|PKHM1_HUMAN			FALSE
SASDVHGNFAF	30.14	1150.5	11	0.1	576.255	2	15.9732	0.8591-0.8817	3360	41600	747160	14080	210210_MiaPaca2_sHLA_Normoxia_1_Slot2-3_1_871.d	2	Q15036|SNX17_HUMAN			FALSE
SASPSTSSF	44.98	869.377	9	4	870.381	1	7.4274	1.3127-1.3347			347723	5321	210210_MiaPaca2_sHLA_Normoxia_1_Slot2-3_1_871.d	4	Q13620|CUL4B_HUMAN			FALSE
SASPVSDVSY	27.63	1010.46	10	-6.3	1011.45	1	14.5811	1.4226-1.4445			684062	12668	210210_MiaPaca2_sHLA_Normoxia_1_Slot2-3_1_871.d	1	Q8IZW8|TENS4_HUMAN			FALSE
SASQAVGETY	47.02	1011.45	10	0.2	1012.45	1	6.747	1.4417-1.4636			315768	4656	210210_MiaPaca2_sHLA_Normoxia_1_Slot2-3_1_871.d	1	Q12772|SRBP2_HUMAN			FALSE
SASSPSPSF	39.2	865.382	9	5.1	866.387	1	9.9739	1.3338-1.3558			467325	7809	210210_MiaPaca2_sHLA_Normoxia_1_Slot2-3_1_871.d	4	Q9Y6W5|WASF2_HUMAN			FALSE
SASSSTSSY	29.27	875.351	9	-0.8	876.351	1	1.5561	1.3118-1.3338			72829	415	210210_MiaPaca2_sHLA_Normoxia_1_Slot2-3_1_871.d	1	Q15345|LRC41_HUMAN			FALSE
SASTTTLRY	22.16	998.503	9	4.8	500.258	2	5.9887	0.8111-0.8337			280177	3931	210210_MiaPaca2_sHLA_Normoxia_1_Slot2-3_1_871.d	1	Q9NRH3|TBG2_HUMAN;P23258|TBG1_HUMAN			FALSE
SASVVFTTY	25.18	973.476	9	-0.6	974.475	1	25.3708	1.4399-1.4618			1192268	24704	210210_MiaPaca2_sHLA_Normoxia_1_Slot2-3_1_871.d	3	Q7L5D6|GET4_HUMAN			FALSE
SATLVDEVF	32.1	979.486	9	3.2	980.49	1	37.5212	1.4463-1.4681			1764969	38655	210210_MiaPaca2_sHLA_Normoxia_1_Slot2-3_1_871.d	3	P15927|RFA2_HUMAN			FALSE
SAVAATYKY	19.53	972.492	9	-0.5	487.249	2	6.2026	0.7960-0.8187			290213	4133	210210_MiaPaca2_sHLA_Normoxia_1_Slot2-3_1_871.d	1	O00217|NDUS8_HUMAN			FALSE
SAVDLPVTL	23.93	913.512	9	-1.3	914.512	1	39.0181	1.4189-1.4408			1835786	40634	210210_MiaPaca2_sHLA_Normoxia_1_Slot2-3_1_871.d	1	Q86UA1|PRP39_HUMAN			FALSE
SAVDVHINM	31.92	984.47	9	-1.1	985.469	1	17.1867	1.4527-1.4745	650	9060	806618	15428	210210_MiaPaca2_sHLA_Normoxia_1_Slot2-3_1_871.d	2	P46379|BAG6_HUMAN			FALSE
SAVDVHINM(+15.99)	46.39	1000.46	9	-4	501.234	2	8.1485	0.8036-0.8262	705	9980	379671	5979	210210_MiaPaca2_sHLA_Normoxia_1_Slot2-3_1_871.d	1	P46379|BAG6_HUMAN	Oxidation (M)	M9:Oxidation (M):1001.00	FALSE
SAVPSAAGY	30.61	821.392	9	-1.8	822.392	1	9.9545	1.2971-1.3191			466410	7788	210210_MiaPaca2_sHLA_Normoxia_1_Slot2-3_1_871.d	1	Q9UGQ3|GTR6_HUMAN			FALSE
SAVPSTSTM	23.84	879.401	9	-4.3	880.398	1	8.6522	1.3485-1.3704			405235	6511	210210_MiaPaca2_sHLA_Normoxia_1_Slot2-3_1_871.d	1	Q86WV6|STING_HUMAN			FALSE
SAVPSTSTM(+15.99)	30.14	895.396	9	0.8	896.397	1	4.8222	1.3329-1.3549			225247	2641	210210_MiaPaca2_sHLA_Normoxia_1_Slot2-3_1_871.d	1	Q86WV6|STING_HUMAN	Oxidation (M)	M9:Oxidation (M):1001.00	FALSE
SAVRSGIVEY	20.81	1079.56	10	4.5	540.786	2	9.5099	0.8300-0.8526	179	5470	445386	7326	210210_MiaPaca2_sHLA_Normoxia_1_Slot2-3_1_871.d	1	P49642|PRI1_HUMAN			FALSE
SAWGDPNSY	38.97	995.398	9	1.7	996.4	1	15.9231	1.3961-1.4180			747154	14074	210210_MiaPaca2_sHLA_Normoxia_1_Slot2-3_1_871.d	1	Q9UPQ9|TNR6B_HUMAN			FALSE
SAWGDPSKY	26.83	1009.45	9	-5.4	505.726	2	9.9791	0.7979-0.8205	258	5400	466427	7805	210210_MiaPaca2_sHLA_Normoxia_1_Slot2-3_1_871.d	1	Q8NDV7|TNR6A_HUMAN			FALSE
SAWGDPSNY	47.74	995.398	9	7.1	996.406	1	16.7202	1.4189-1.4408			784675	14941	210210_MiaPaca2_sHLA_Normoxia_1_Slot2-3_1_871.d	4	Q9HCJ0|TNR6C_HUMAN			FALSE
SAYDGKDYI	30.05	1030.46	9	2.5	516.235	2	9.7133	0.8319-0.8544	1370	45900	452701	7489	210210_MiaPaca2_sHLA_Normoxia_1_Slot2-3_1_871.d	2	P10321|HLAC_HUMAN			FALSE
SAYDGKDYIAL	29.86	1214.58	11	-6.2	608.29	2	21.5855	0.9164-0.9389	372	6680	1011630	20184	210210_MiaPaca2_sHLA_Normoxia_1_Slot2-3_1_871.d	1	P10321|HLAC_HUMAN			FALSE
SAYEALEKY	47.16	1072.51	9	-1.6	537.256	2	12.8098	0.8366-0.8591	4170	119000	600822	10782	210210_MiaPaca2_sHLA_Normoxia_1_Slot2-3_1_871.d	2	Q15785|TOM34_HUMAN			FALSE
SAYGEVGRVFF	35.67	1230.6	11	-4.3	616.302	2	29.9976	0.9155-0.9380			1410517	30181	210210_MiaPaca2_sHLA_Normoxia_1_Slot2-3_1_871.d	1	Q9ULW3|ABT1_HUMAN			FALSE
SAYGGDQNY	35.93	973.378	9	10.1	974.388	1	5.6581	1.3897-1.4116			264635	3587	210210_MiaPaca2_sHLA_Normoxia_1_Slot2-3_1_871.d	1	O14979|HNRDL_HUMAN			FALSE
SAYGPGLVY	46.93	925.455	9	2	926.457	1	24.2628	1.4226-1.4445			1139901	23295	210210_MiaPaca2_sHLA_Normoxia_1_Slot2-3_1_871.d	2	O75369|FLNB_HUMAN			FALSE
SAYGSSYTY	45.03	997.403	9	0.1	998.403	1	10.5183	1.4545-1.4763			492910	8362	210210_MiaPaca2_sHLA_Normoxia_1_Slot2-3_1_871.d	2	Q9BYJ9|YTHD1_HUMAN			FALSE
SAYGSVKAY	43.85	944.46	9	1.7	945.462	1	5.6775	1.4372-1.4590	495	16200	265546	3604	210210_MiaPaca2_sHLA_Normoxia_1_Slot2-3_1_871.d	2	A6NMY6|AXA2L_HUMAN;P07355|ANXA2_HUMAN			FALSE
SAYIDPAAF	39.66	953.449	9	-7.9	954.442	1	31.1251	1.4472-1.4691			1463385	31197	210210_MiaPaca2_sHLA_Normoxia_1_Slot2-3_1_871.d	2	P49715|CEBPA_HUMAN			FALSE
SGAPLAILY	30.11	903.506	9	-1.1	904.506	1	39.0181	1.3741-1.3961			1835787	40635	210210_MiaPaca2_sHLA_Normoxia_1_Slot2-3_1_871.d	3	Q5VT06|CE350_HUMAN			FALSE
SGFKDLFSM(+15.99)	35.13	1046.47	9	1.7	524.242	2	24.9195	0.8300-0.8526	401	4510	1169326	24112	210210_MiaPaca2_sHLA_Normoxia_1_Slot2-3_1_871.d	1	Q9Y666|S12A7_HUMAN	Oxidation (M)	M9:Oxidation (M):1001.00	FALSE
SGGGDWHIAY	19.56	1061.46	10	-1.2	531.731	2	17.8274	0.8130-0.8356	132	3770	835905	16107	210210_MiaPaca2_sHLA_Normoxia_1_Slot2-3_1_871.d	1	P54578|UBP14_HUMAN			FALSE
SGRQIEYEY	25.68	1143.52	9	0	572.763	2	7.5795	0.8544-0.8770	318	15200	353219	5453	210210_MiaPaca2_sHLA_Normoxia_1_Slot2-3_1_871.d	2	P20700|LMNB1_HUMAN			FALSE
SGSSTALLY	20.4	897.444	9	0.6	898.446	1	18.7807	1.3924-1.4143			881625	17127	210210_MiaPaca2_sHLA_Normoxia_1_Slot2-3_1_871.d	1	Q9UPN9|TRI33_HUMAN;O15164|TIF1A_HUMAN			FALSE
SINPLGGFVHY	19.7	1202.61	11	-2.2	602.306	2	33.6525	0.8902-0.9127			1582115	33707	210210_MiaPaca2_sHLA_Normoxia_1_Slot2-3_1_871.d	1	P39023|RL3_HUMAN			FALSE
SISAVVM(+15.99)SY	39.51	971.463	9	-0.5	972.463	1	20.5692	1.4353-1.4572			965796	19050	210210_MiaPaca2_sHLA_Normoxia_1_Slot2-3_1_871.d	1	Q9Y284|ASTER_HUMAN	Oxidation (M)	M7:Oxidation (M):1001.00	FALSE
SLYQSKYEEL	31.28	1258.61	10	5.2	630.31	2	14.9117	0.9192-0.9417			699625	13033	210210_MiaPaca2_sHLA_Normoxia_1_Slot2-3_1_871.d	2	P04264|K2C1_HUMAN			FALSE
SNVSDAVAQSTR	35.94	1233.6	12	3.4	617.803	2	5.1332	0.8958-0.9183			239950	3040	210210_MiaPaca2_sHLA_Normoxia_1_Slot2-3_1_871.d	1	P60174|TPIS_HUMAN			FALSE
SPAATPTSY	48.12	893.413	9	3.1	894.417	1	7.0386	1.3494-1.3714			329448	4926	210210_MiaPaca2_sHLA_Normoxia_1_Slot2-3_1_871.d	7	P0DMW3|SIML1_HUMAN			FALSE
SPAEETVVW	23.63	1016.48	9	0.8	1017.48	1	25.3125	1.4445-1.4663			1189522	24640	210210_MiaPaca2_sHLA_Normoxia_1_Slot2-3_1_871.d	1	Q9NV56|MRGBP_HUMAN			FALSE
SPAEFVTRF	44.03	1052.53	9	-1.4	527.267	2	22.2147	0.8309-0.8535	1890	40300	1040871	20817	210210_MiaPaca2_sHLA_Normoxia_1_Slot2-3_1_871.d	2	Q13085|ACACA_HUMAN;O00763|ACACB_HUMAN			FALSE
SPAEVAEQY	28.86	992.445	9	0.6	993.446	1	10.3433	1.4043-1.4262			484676	8174	210210_MiaPaca2_sHLA_Normoxia_1_Slot2-3_1_871.d	1	O15294|OGT1_HUMAN			FALSE
SPAGLSREY	32.78	978.477	9	-2.2	490.241	2	5.5804	0.8036-0.8262	919	65500	260991	3519	210210_MiaPaca2_sHLA_Normoxia_1_Slot2-3_1_871.d	3	Q92963|RIT1_HUMAN			FALSE
SPAGVGFSY	45.96	883.408	9	-4.4	884.405	1	20.6469	1.3677-1.3897			969458	19136	210210_MiaPaca2_sHLA_Normoxia_1_Slot2-3_1_871.d	1	P10619|PPGB_HUMAN			FALSE
SPAIFPEY	30.76	922.444	8	-2.3	923.442	1	30.3281	1.4061-1.4280			1426054	30520	210210_MiaPaca2_sHLA_Normoxia_1_Slot2-3_1_871.d	2	Q9Y4A5|TRRAP_HUMAN			FALSE
SPALGVHSF	19.87	913.466	9	-17.2	457.729	2	13.7452	0.7875-0.8102			644713	11761	210210_MiaPaca2_sHLA_Normoxia_1_Slot2-3_1_871.d	1	Q9H1A4|APC1_HUMAN			FALSE
SPAPDAVVW	42.32	940.465	9	-2.4	941.464	1	27.762	1.4043-1.4262			1305192	27666	210210_MiaPaca2_sHLA_Normoxia_1_Slot2-3_1_871.d	3	Q6UWL6|KIRR2_HUMAN			FALSE
SPAPQSTSF	26.52	920.424	9	-9	921.416	1	8.9632	1.3988-1.4207			419830	6802	210210_MiaPaca2_sHLA_Normoxia_1_Slot2-3_1_871.d	1	Q92817|EVPL_HUMAN			FALSE
SPAPTHNSL	32.28	922.451	9	6.7	462.233	2	4.3945	0.7856-0.8083			204915	1977	210210_MiaPaca2_sHLA_Normoxia_1_Slot2-3_1_871.d	1	P49327|FAS_HUMAN			FALSE
SPAPTITSL	35.3	885.481	9	-2.9	886.479	1	22.8825	1.3787-1.4006			1074834	21702	210210_MiaPaca2_sHLA_Normoxia_1_Slot2-3_1_871.d	1	Q7Z6Z7|HUWE1_HUMAN			FALSE
SPAPVPYGY	46.9	949.455	9	-4.4	950.451	1	19.1112	1.4271-1.4490			897198	17502	210210_MiaPaca2_sHLA_Normoxia_1_Slot2-3_1_871.d	2	Q92826|HXB13_HUMAN			FALSE
SPASDPTVF	28.56	919.429	9	0.7	920.43	1	17.7504	1.3714-1.3933			833140	16024	210210_MiaPaca2_sHLA_Normoxia_1_Slot2-3_1_871.d	1	P29597|TYK2_HUMAN			FALSE
SPASFKYAEY	40.04	1161.53	10	0.1	581.77	2	12.8827	0.8770-0.8995	781	12100	602657	10829	210210_MiaPaca2_sHLA_Normoxia_1_Slot2-3_1_871.d	1	O00410|IPO5_HUMAN			FALSE
SPASSGNAVY	28.63	951.43	10	5.3	952.435	1	6.1249	1.3979-1.4198			286553	4049	210210_MiaPaca2_sHLA_Normoxia_1_Slot2-3_1_871.d	1	Q14739|LBR_HUMAN			FALSE
SPAVAAPAY	35.89	845.428	9	1.1	846.431	1	12.4428	1.3429-1.3649			583418	10364	210210_MiaPaca2_sHLA_Normoxia_1_Slot2-3_1_871.d	5	P04792|HSPB1_HUMAN			FALSE
SPAVPAPGY	25.39	857.428	9	11.3	858.439	1	13.7841	1.3338-1.3558			646534	11794	210210_MiaPaca2_sHLA_Normoxia_1_Slot2-3_1_871.d	2	Q8NCD3|HJURP_HUMAN			FALSE
SPDAQVPVF	21.58	958.476	9	3	959.479	1	27.626	1.4527-1.4745			1298779	27511	210210_MiaPaca2_sHLA_Normoxia_1_Slot2-3_1_871.d	1	Q9UBV2|SE1L1_HUMAN			FALSE
SPDATIRIW	41.68	1057.56	9	2.7	529.783	2	25.5445	0.8177-0.8403	679	12200	1198691	24869	210210_MiaPaca2_sHLA_Normoxia_1_Slot2-3_1_871.d	2	Q9UMS4|PRP19_HUMAN			FALSE
SPDEAALVY	21.03	963.455	9	3.1	964.458	1	20.6469	1.4216-1.4435			969457	19135	210210_MiaPaca2_sHLA_Normoxia_1_Slot2-3_1_871.d	1	Q9P241|AT10D_HUMAN;O60312|AT10A_HUMAN			FALSE
SPDEDSSSY	29.61	985.351	9	-15	986.337	1	4.7055	1.3878-1.4098			219723	2481	210210_MiaPaca2_sHLA_Normoxia_1_Slot2-3_1_871.d	2	Q96QD8|S38A2_HUMAN			FALSE
SPDEKSVITY	48.89	1137.56	10	2.2	569.782	2	10.5045	0.8526-0.8751	5880	160000	492002	8348	210210_MiaPaca2_sHLA_Normoxia_1_Slot2-3_1_871.d	4	Q9UPN3|MACF1_HUMAN;Q03001|DYST_HUMAN			FALSE
SPDGRTYYY	29.37	1120.48	9	-4.1	561.242	2	7.5173	0.8479-0.8704	326	6360	349552	5362	210210_MiaPaca2_sHLA_Normoxia_1_Slot2-3_1_871.d	1	O75400|PR40A_HUMAN			FALSE
SPDGRVFQVEY	37	1295.61	11	1.8	648.811	2	20.4905	0.9164-0.9389	763	8580	959396	18908	210210_MiaPaca2_sHLA_Normoxia_1_Slot2-3_1_871.d	1	P25788|PSA3_HUMAN			FALSE
SPDKVDYEY	30.33	1114.48	9	3.1	558.246	2	7.7007	0.8394-0.8620	188	6890	359608	5584	210210_MiaPaca2_sHLA_Normoxia_1_Slot2-3_1_871.d	1	Q9BXJ9|NAA15_HUMAN			FALSE
SPDLGAVEL	32.86	899.46	9	7.7	900.468	1	29.7255	1.3924-1.4143			1397701	29881	210210_MiaPaca2_sHLA_Normoxia_1_Slot2-3_1_871.d	2	Q16512|PKN1_HUMAN			FALSE
SPDPGILAY	35.07	931.465	9	-7.7	932.459	1	27.0427	1.4107-1.4326			1271273	26825	210210_MiaPaca2_sHLA_Normoxia_1_Slot2-3_1_871.d	1	Q9NP80|PLPL8_HUMAN			FALSE
SPDPLPDNKVL	28.03	1193.63	11	1.7	597.819	2	18.8585	0.8704-0.8930			885287	17213	210210_MiaPaca2_sHLA_Normoxia_1_Slot2-3_1_871.d	3	Q8WZA1|PMGT1_HUMAN			FALSE
SPDPLPVRY	31.35	1042.54	9	0.5	522.276	2	17.1314	0.8281-0.8507	1670	18300	801149	15323	210210_MiaPaca2_sHLA_Normoxia_1_Slot2-3_1_871.d	1	Q8NFI3|ENASE_HUMAN			FALSE
SPDPLRPLEF	28.35	1169.61	10	-0.7	585.807	2	32.7776	0.8638-0.8864			1540945	32767	210210_MiaPaca2_sHLA_Normoxia_1_Slot2-3_1_871.d	1	Q4VC44|FWCH1_HUMAN			FALSE
SPDPSIYAY	40.94	1011.45	9	3.9	1012.46	1	21.0941	1.4490-1.4709			990516	19632	210210_MiaPaca2_sHLA_Normoxia_1_Slot2-3_1_871.d	1	P27797|CALR_HUMAN			FALSE
SPDRVYINY	23.54	1125.55	9	0.8	563.777	2	13.5881	0.8507-0.8732	1590	19200	636501	11595	210210_MiaPaca2_sHLA_Normoxia_1_Slot2-3_1_871.d	1	P14174|MIF_HUMAN			FALSE
SPDSGVYEM	49.98	983.391	9	-3.9	984.387	1	14.0368	1.4362-1.4581			658434	12072	210210_MiaPaca2_sHLA_Normoxia_1_Slot2-3_1_871.d	4	Q460N5|PAR14_HUMAN			FALSE
SPDSGVYEM(+15.99)	52.59	999.385	9	-3.4	1000.38	1	6.261	1.4490-1.4709			292946	4184	210210_MiaPaca2_sHLA_Normoxia_1_Slot2-3_1_871.d	3	Q460N5|PAR14_HUMAN	Oxidation (M)	M9:Oxidation (M):1001.00	FALSE
SPDSSTPKL	33.09	930.466	9	2.2	466.238	2	5.5832	0.7828-0.8055	262	5860	260073	3495	210210_MiaPaca2_sHLA_Normoxia_1_Slot2-3_1_871.d	2	Q9NYZ3|GTSE1_HUMAN			FALSE
SPDTESPVL	42.33	943.45	9	2.8	944.453	1	15.1061	1.4216-1.4435			708772	13240	210210_MiaPaca2_sHLA_Normoxia_1_Slot2-3_1_871.d	2	Q15154|PCM1_HUMAN			FALSE
SPDTSVSVF	24.97	937.439	9	-1.2	938.439	1	22.6881	1.4180-1.4399			1065606	21414	210210_MiaPaca2_sHLA_Normoxia_1_Slot2-3_1_871.d	3	Q8WYP5|ELYS_HUMAN			FALSE
SPEAQPKTL	43.79	969.513	9	-0.5	485.76	2	4.6666	0.7941-0.8168			217892	2438	210210_MiaPaca2_sHLA_Normoxia_1_Slot2-3_1_871.d	2	P55265|DSRAD_HUMAN			FALSE
SPEAVGPEL	42.98	897.444	9	-4.6	898.441	1	16.7396	1.3356-1.3576			785594	14966	210210_MiaPaca2_sHLA_Normoxia_1_Slot2-3_1_871.d	2	Q96N64|PWP2A_HUMAN			FALSE
SPEDGPRVVF	39.56	1101.55	10	-0.3	551.776	2	16.8067	0.8432-0.8657	1470	19100	788349	15039	210210_MiaPaca2_sHLA_Normoxia_1_Slot2-3_1_871.d	1	Q5U4P2|ASPH1_HUMAN			FALSE
SPEDIKKAY	52.36	1049.54	9	2.2	525.774	2	4.5073	0.8403-0.8629	6690	300000	209554	2146	210210_MiaPaca2_sHLA_Normoxia_1_Slot2-3_1_871.d	1	Q8NHS0|DNJB8_HUMAN;O75190|DNJB6_HUMAN;Q7Z6W7|DNJB7_HUMAN			FALSE
SPEELYRVF	36	1138.57	9	6.9	570.29	2	26.6539	0.8488-0.8714	7060	64900	1252919	26351	210210_MiaPaca2_sHLA_Normoxia_1_Slot2-3_1_871.d	2	O95433|AHSA1_HUMAN			FALSE
SPEEVFREF	33.49	1138.53	9	1.5	570.269	2	24.712	0.8648-0.8873	594	7480	1158234	23748	210210_MiaPaca2_sHLA_Normoxia_1_Slot2-3_1_871.d	1	P25686|DNJB2_HUMAN			FALSE
SPEGRLFQVEY	47.18	1323.65	11	2.1	662.827	2	24.5256	0.9342-0.9567	9180	207000	1149063	23517	210210_MiaPaca2_sHLA_Normoxia_1_Slot2-3_1_871.d	3	P28066|PSA5_HUMAN			FALSE
SPEGRLYQVEY	46.25	1339.64	11	3.5	670.825	2	15.7692	0.9380-0.9604	17600	436000	738940	13906	210210_MiaPaca2_sHLA_Normoxia_1_Slot2-3_1_871.d	3	P25789|PSA4_HUMAN;P60900|PSA6_HUMAN			FALSE
SPEGSTVTY	20.12	939.418	9	-14.6	940.405	1	7.6023	1.4043-1.4262			355963	5515	210210_MiaPaca2_sHLA_Normoxia_1_Slot2-3_1_871.d	1	O75381|PEX14_HUMAN			FALSE
SPEPNSPSEY	29.9	1105.46	10	0.8	553.732	2	6.9551	0.8187-0.8413	620	9720	323051	4787	210210_MiaPaca2_sHLA_Normoxia_1_Slot2-3_1_871.d	1	Q16665|HIF1A_HUMAN			FALSE
SPEPSSITF	41.42	963.455	9	-12.6	964.443	1	22.8048	1.4216-1.4435			1071127	21571	210210_MiaPaca2_sHLA_Normoxia_1_Slot2-3_1_871.d	1	Q8WTX7|CAST1_HUMAN			FALSE
SPESEGPIY	48.52	977.434	9	-6.6	978.428	1	12.1706	1.4006-1.4226			570595	10057	210210_MiaPaca2_sHLA_Normoxia_1_Slot2-3_1_871.d	1	Q96QK1|VPS35_HUMAN			FALSE
SPFAEGTSA	44.58	865.382	9	6.5	866.389	1	8.3216	1.3237-1.3457			389701	6175	210210_MiaPaca2_sHLA_Normoxia_1_Slot2-3_1_871.d	2	O14578|CTRO_HUMAN			FALSE
SPFEHQTY	36.61	1007.43	8	2.5	504.722	2	6.4217	0.8149-0.8375	618	12900	299339	4319	210210_MiaPaca2_sHLA_Normoxia_1_Slot2-3_1_871.d	1	P28482|MK01_HUMAN;P27361|MK03_HUMAN			FALSE
SPFGDSPLF	34.29	965.449	9	0.1	966.45	1	40.865	1.4481-1.4700			1923361	43279	210210_MiaPaca2_sHLA_Normoxia_1_Slot2-3_1_871.d	1	P52948|NUP98_HUMAN			FALSE
SPFGDYRQY	40.72	1131.5	9	-1.1	566.752	2	13.2988	0.8629-0.8855	1770	21500	620947	11239	210210_MiaPaca2_sHLA_Normoxia_1_Slot2-3_1_871.d	1	Q99595|TI17A_HUMAN			FALSE
SPFHDIPIY	25.81	1087.53	9	-0.3	544.77	2	28.1512	0.8591-0.8817	1990	42300	1321682	28064	210210_MiaPaca2_sHLA_Normoxia_1_Slot2-3_1_871.d	3	Q15181|IPYR_HUMAN			FALSE
SPFKADIEM	28.45	1036.49	9	3.9	519.25	2	19.325	0.8196-0.8422			907267	17737	210210_MiaPaca2_sHLA_Normoxia_1_Slot2-3_1_871.d	1	O75369|FLNB_HUMAN			FALSE
SPFKADIEM(+15.99)	30.91	1052.48	9	-4.8	527.243	2	10.0749	0.8234-0.8460	214	3090	470989	7897	210210_MiaPaca2_sHLA_Normoxia_1_Slot2-3_1_871.d	1	O75369|FLNB_HUMAN	Oxidation (M)	M9:Oxidation (M):1001.00	FALSE
SPFLGKFPELF	50.97	1280.68	11	0.2	641.343	2	47.7642	0.9511-0.9735	1370	16000	2250465	53907	210210_MiaPaca2_sHLA_Normoxia_1_Slot2-3_1_871.d	2	O75182|SIN3B_HUMAN;Q96ST3|SIN3A_HUMAN			FALSE
SPFPASQAL	34.07	916.465	9	-1.3	917.465	1	22.8437	1.4079-1.4299			1072991	21647	210210_MiaPaca2_sHLA_Normoxia_1_Slot2-3_1_871.d	1	P54259|ATN1_HUMAN			FALSE
SPFPSSIPHAF	45.13	1185.58	11	1.1	593.795	2	29.9412	0.8798-0.9024	5240	98700	1405929	30063	210210_MiaPaca2_sHLA_Normoxia_1_Slot2-3_1_871.d	4	Q7RTS9|DYM_HUMAN			FALSE
SPFQPHVPY	41.75	1070.52	9	-0.8	536.262	2	17.9622	0.8488-0.8714	5160	167000	842305	16249	210210_MiaPaca2_sHLA_Normoxia_1_Slot2-3_1_871.d	3	Q9BX40|LS14B_HUMAN			FALSE
SPFYPGKTTY	42.69	1159.55	10	-0.3	580.78	2	12.2378	0.8836-0.9061	6120	284000	570602	10064	210210_MiaPaca2_sHLA_Normoxia_1_Slot2-3_1_871.d	5	P49790|NU153_HUMAN			FALSE
SPGNVTKEY	37.71	993.477	9	2.9	497.743	2	4.5305	0.8026-0.8253			211411	2215	210210_MiaPaca2_sHLA_Normoxia_1_Slot2-3_1_871.d	1	O15397|IPO8_HUMAN			FALSE
SPGPSWEA	29.38	829.361	8	-2.4	830.36	1	12.2677	1.2879-1.3099			575189	10181	210210_MiaPaca2_sHLA_Normoxia_1_Slot2-3_1_871.d	1	Q5JZY3|EPHAA_HUMAN			FALSE
SPGYSIHTY	32.51	1023.47	9	5.3	512.739	2	8.7299	0.8422-0.8648			408894	6594	210210_MiaPaca2_sHLA_Normoxia_1_Slot2-3_1_871.d	1	P04062|GLCM_HUMAN			FALSE
SPHGGALVM	46.15	867.427	9	-0.8	868.428	1	7.3885	1.3218-1.3439			345899	5285	210210_MiaPaca2_sHLA_Normoxia_1_Slot2-3_1_871.d	3	Q8N201|INT1_HUMAN			FALSE
SPHGGALVM(+15.99)	41.3	883.422	9	-1.5	884.422	1	4.4722	1.3429-1.3649			208618	2104	210210_MiaPaca2_sHLA_Normoxia_1_Slot2-3_1_871.d	2	Q8N201|INT1_HUMAN	Oxidation (M)	M9:Oxidation (M):1001.00	FALSE
SPHYFSPFRPY	27.62	1396.66	11	9.7	699.337	2	19.6749	0.9520-0.9745			923716	18094	210210_MiaPaca2_sHLA_Normoxia_1_Slot2-3_1_871.d	1	Q13242|SRSF9_HUMAN			FALSE
SPIDPKNIPKY	43.63	1270.69	11	-1.2	636.348	2	13.1592	0.9314-0.9539	3440	85400	617292	11160	210210_MiaPaca2_sHLA_Normoxia_1_Slot2-3_1_871.d	6	Q9NX01|TXN4B_HUMAN			FALSE
SPIDVVEKY	43.68	1048.54	9	-1.9	525.275	2	19.6761	0.8403-0.8629	1390	23500	920980	18040	210210_MiaPaca2_sHLA_Normoxia_1_Slot2-3_1_871.d	2	Q53G59|KLH12_HUMAN			FALSE
SPIFTHVY	30.41	962.486	8	-0.9	482.247	2	17.6338	0.8243-0.8469			827658	15906	210210_MiaPaca2_sHLA_Normoxia_1_Slot2-3_1_871.d	2	Q9HCG8|CWC22_HUMAN			FALSE
SPIGRADGELY	22.52	1176.58	11	2.1	589.293	2	12.8147	0.8789-0.9014	235	3980	599903	10757	210210_MiaPaca2_sHLA_Normoxia_1_Slot2-3_1_871.d	1	O15254|ACOX3_HUMAN			FALSE
SPIIVDITKDTF	37.41	1347.73	12	1.5	674.868	2	38.4154	0.9735-0.9960			1807285	39847	210210_MiaPaca2_sHLA_Normoxia_1_Slot2-3_1_871.d	1	P04062|GLCM_HUMAN			FALSE
SPIPFPPLSY	35.75	1116.59	10	1	559.297	2	48.6644	0.8601-0.8826	1350	9000	2289196	55090	210210_MiaPaca2_sHLA_Normoxia_1_Slot2-3_1_871.d	1	Q6P2Q9|PRP8_HUMAN			FALSE
SPIRGPPITEAY	38	1299.68	12	6.8	650.848	2	18.0928	0.9249-0.9473	219	5440	848701	16387	210210_MiaPaca2_sHLA_Normoxia_1_Slot2-3_1_871.d	2	Q96Q15|SMG1_HUMAN			FALSE
SPIRPPKYYTY	48.35	1383.72	11	-0.1	692.862	2	11.1185	0.9810-1.0034	39100	328000	515781	8883	210210_MiaPaca2_sHLA_Normoxia_1_Slot2-3_1_871.d	6	Q4J6C6|PPCEL_HUMAN			FALSE
SPISKYDEY	23.38	1100.5	9	18.5	551.265	2	9.2936	0.8573-0.8798			435337	7111	210210_MiaPaca2_sHLA_Normoxia_1_Slot2-3_1_871.d	1	Q9BYX2|TBD2A_HUMAN			FALSE
SPISSDQSL	43.3	932.445	9	-3.7	933.442	1	11.2764	1.4052-1.4271			528592	9178	210210_MiaPaca2_sHLA_Normoxia_1_Slot2-3_1_871.d	1	Q15648|MED1_HUMAN			FALSE
SPLASQSSY	38.9	938.434	9	-3.5	939.432	1	8.1661	1.3997-1.4216			382389	6015	210210_MiaPaca2_sHLA_Normoxia_1_Slot2-3_1_871.d	2	Q9NRJ4|TULP4_HUMAN			FALSE
SPLDPRPGFVF	20.29	1230.64	11	3	616.325	2	34.3912	0.9061-0.9286			1616846	34466	210210_MiaPaca2_sHLA_Normoxia_1_Slot2-3_1_871.d	1	Q9H7H0|MET17_HUMAN			FALSE
SPLERYYDY	26.95	1204.54	9	1.5	603.274	2	16.4674	0.8967-0.9192			772785	14673	210210_MiaPaca2_sHLA_Normoxia_1_Slot2-3_1_871.d	1	P08582|TRFM_HUMAN			FALSE
SPLHPALAY	34.6	967.513	9	-4	968.509	1	14.6395	1.4308-1.4527	261	6490	686802	12726	210210_MiaPaca2_sHLA_Normoxia_1_Slot2-3_1_871.d	2	Q8WWB7|GLMP_HUMAN			FALSE
SPLPGDGITF	28	1002.5	10	4	1003.51	1	35.0521	1.4599-1.4818			1648049	35273	210210_MiaPaca2_sHLA_Normoxia_1_Slot2-3_1_871.d	3	Q6UX98|ZDH24_HUMAN			FALSE
SPLTGGNVAF	34.3	961.487	10	2	962.489	1	25.1765	1.4226-1.4445			1183111	24487	210210_MiaPaca2_sHLA_Normoxia_1_Slot2-3_1_871.d	1	P11047|LAMC1_HUMAN			FALSE
SPLYSPVSF	31.79	995.496	9	-1.7	996.495	1	35.6743	1.4609-1.4827			1677454	36070	210210_MiaPaca2_sHLA_Normoxia_1_Slot2-3_1_871.d	1	Q9BZH6|WDR11_HUMAN			FALSE
SPM(+15.99)EGTGISL	20.11	1006.46	10	-4.5	1007.46	1	18.2947	1.4417-1.4636			858765	16617	210210_MiaPaca2_sHLA_Normoxia_1_Slot2-3_1_871.d	1	Q15788|NCOA1_HUMAN	Oxidation (M)	M3:Oxidation (M):1001.00	FALSE
SPM(+15.99)SADRVVAF	36.13	1194.57	11	-8.3	598.283	2	13.7452	0.8798-0.9024			644722	11770	210210_MiaPaca2_sHLA_Normoxia_1_Slot2-3_1_871.d	3	P24468|COT2_HUMAN;P10589|COT1_HUMAN	Oxidation (M)	M3:Oxidation (M):1001.00	FALSE
SPMEFVEY	22.16	1000.42	8	-8.4	1001.41	1	30.5225	1.4472-1.4691			1435181	30707	210210_MiaPaca2_sHLA_Normoxia_1_Slot2-3_1_871.d	1	Q01970|PLCB3_HUMAN			FALSE
SPMEGTGISL	21.16	990.469	10	12.5	991.482	1	26.2651	1.4353-1.4572			1234535	25847	210210_MiaPaca2_sHLA_Normoxia_1_Slot2-3_1_871.d	1	Q15788|NCOA1_HUMAN			FALSE
SPMPTVSSY	43.11	967.432	9	0.9	968.433	1	17.1867	1.4134-1.4353			806619	15429	210210_MiaPaca2_sHLA_Normoxia_1_Slot2-3_1_871.d	2	P39880|CUX1_HUMAN			FALSE
SPMSADRVVAF	48.32	1178.58	11	11	590.297	2	20.6275	0.8732-0.8958			968551	19123	210210_MiaPaca2_sHLA_Normoxia_1_Slot2-3_1_871.d	1	P24468|COT2_HUMAN;P10589|COT1_HUMAN			FALSE
SPNAEIHIL	45.62	992.529	9	-6.6	497.265	2	19.0723	0.8488-0.8714	9090	180000	895362	17454	210210_MiaPaca2_sHLA_Normoxia_1_Slot2-3_1_871.d	6	Q14807|KIF22_HUMAN			FALSE
SPNAIFKAL	40.45	959.544	9	5.5	480.779	2	23.3297	0.7951-0.8177			1095916	22222	210210_MiaPaca2_sHLA_Normoxia_1_Slot2-3_1_871.d	1	P48436|SOX9_HUMAN			FALSE
SPNPEIPAL	28.89	936.492	9	-2.5	937.49	1	27.451	1.4125-1.4344			1290531	27309	210210_MiaPaca2_sHLA_Normoxia_1_Slot2-3_1_871.d	2	P49327|FAS_HUMAN			FALSE
SPPEWISRHQY	19.42	1398.67	11	9.3	700.343	2	10.285	0.9838-1.0062			481949	8129	210210_MiaPaca2_sHLA_Normoxia_1_Slot2-3_1_871.d	1	Q9P1W9|PIM2_HUMAN			FALSE
SPPVLSHEF	21.44	1011.5	9	-6.6	506.752	2	15.1844	0.8328-0.8554			712439	13331	210210_MiaPaca2_sHLA_Normoxia_1_Slot2-3_1_871.d	1	Q15629|TRAM1_HUMAN			FALSE
SPQDFGLVL	39.02	974.507	9	-0.1	975.508	1	41.7787	1.4563-1.4782			1966517	44417	210210_MiaPaca2_sHLA_Normoxia_1_Slot2-3_1_871.d	3	Q15345|LRC41_HUMAN			FALSE
SPQEDGVEL	40.9	972.44	9	-2.5	973.438	1	14.5423	1.4034-1.4253			682238	12632	210210_MiaPaca2_sHLA_Normoxia_1_Slot2-3_1_871.d	2	P11388|TOP2A_HUMAN			FALSE
SPQEFIHEL	39.11	1098.53	9	0.2	550.271	2	22.9749	0.8761-0.8986	3370	179000	1077588	21774	210210_MiaPaca2_sHLA_Normoxia_1_Slot2-3_1_871.d	5	Q9NSV4|DIAP3_HUMAN			FALSE
SPQGRIHQIEY	20.58	1326.67	11	9	664.342	2	5.8527	0.9539-0.9763			273763	3775	210210_MiaPaca2_sHLA_Normoxia_1_Slot2-3_1_871.d	1	P25786|PSA1_HUMAN			FALSE
SPQPDGKVVY	31.42	1088.55	10	0.4	545.279	2	6.5054	0.8479-0.8704	10600	460000	302989	4393	210210_MiaPaca2_sHLA_Normoxia_1_Slot2-3_1_871.d	3	Q9BSV6|SEN34_HUMAN			FALSE
SPQPPSFTY	33.83	1022.47	9	1.6	1023.47	1	21.5217	1.4472-1.4691			1010701	20149	210210_MiaPaca2_sHLA_Normoxia_1_Slot2-3_1_871.d	3	Q15942|ZYX_HUMAN			FALSE
SPQPQATLF	37.85	987.503	9	-8.7	988.494	1	23.6407	1.4399-1.4618			1110522	22524	210210_MiaPaca2_sHLA_Normoxia_1_Slot2-3_1_871.d	2	O94916|NFAT5_HUMAN			FALSE
SPQSNSPVL	40.02	927.466	9	9.2	928.475	1	10.1295	1.4034-1.4253			474644	7976	210210_MiaPaca2_sHLA_Normoxia_1_Slot2-3_1_871.d	2	Q96FZ2|HMCES_HUMAN			FALSE
SPQSTVTVF	28.63	964.487	9	-6.7	965.481	1	21.444	1.4280-1.4499			1007036	20060	210210_MiaPaca2_sHLA_Normoxia_1_Slot2-3_1_871.d	2	Q16665|HIF1A_HUMAN			FALSE
SPRHKEWLF	19.24	1198.62	9	3.3	600.317	2	9.6046	0.9052-0.9277			449953	7423	210210_MiaPaca2_sHLA_Normoxia_1_Slot2-3_1_871.d	1	Q9P253|VPS18_HUMAN			FALSE
SPRVPLSAY	33.72	988.534	9	2.2	495.272	2	13.019	0.8337-0.8563	2180	51200	609982	11002	210210_MiaPaca2_sHLA_Normoxia_1_Slot2-3_1_871.d	2	Q9UQ35|SRRM2_HUMAN			FALSE
SPSDPSSSL	26.33	875.387	9	-1.2	876.387	1	7.4468	1.3127-1.3347			348645	5349	210210_MiaPaca2_sHLA_Normoxia_1_Slot2-3_1_871.d	3	Q9BZ67|FRMD8_HUMAN			FALSE
SPSDVFIGY	32.19	983.46	9	4.3	984.465	1	30.5808	1.4527-1.4745			1437938	30782	210210_MiaPaca2_sHLA_Normoxia_1_Slot2-3_1_871.d	1	Q63HN8|RN213_HUMAN			FALSE
SPSEATESF	34.86	953.398	9	0.9	954.399	1	9.2159	1.3778-1.3997			431698	7048	210210_MiaPaca2_sHLA_Normoxia_1_Slot2-3_1_871.d	2	A8MXV4|NUD19_HUMAN			FALSE
SPSEDEETF	40.08	1039.4	9	5.2	1040.4	1	9.488	1.4381-1.4599			444463	7297	210210_MiaPaca2_sHLA_Normoxia_1_Slot2-3_1_871.d	1	Q13829|BACD2_HUMAN			FALSE
SPSETVSSL	31.19	905.434	9	-4	906.431	1	11.3931	1.3750-1.3970			534070	9292	210210_MiaPaca2_sHLA_Normoxia_1_Slot2-3_1_871.d	2	Q6PI26|SHQ1_HUMAN			FALSE
SPSGIFGAF	29.77	881.428	9	2.9	882.432	1	40.0095	1.3878-1.4098			1882620	41874	210210_MiaPaca2_sHLA_Normoxia_1_Slot2-3_1_871.d	1	P56134|ATPK_HUMAN			FALSE
SPSIPITF	19.27	860.464	8	-2.8	861.463	1	38.2211	1.3457-1.3677			1798062	39564	210210_MiaPaca2_sHLA_Normoxia_1_Slot2-3_1_871.d	1	O00629|IMA3_HUMAN;O00505|IMA4_HUMAN			FALSE
SPSPAVQTF	40.26	932.46	9	0.1	933.461	1	14.9701	1.4089-1.4308			702366	13092	210210_MiaPaca2_sHLA_Normoxia_1_Slot2-3_1_871.d	1	Q9NUA8|ZBT40_HUMAN			FALSE
SPSPNYQKY	26.1	1082.5	9	1.1	542.256	2	4.725	0.8328-0.8554			220661	2525	210210_MiaPaca2_sHLA_Normoxia_1_Slot2-3_1_871.d	1	Q12778|FOXO1_HUMAN			FALSE
SPSPSPVGY	43.97	889.418	9	-0.1	890.419	1	10.8876	1.3429-1.3649			510293	8759	210210_MiaPaca2_sHLA_Normoxia_1_Slot2-3_1_871.d	5	O00267|SPT5H_HUMAN			FALSE
SPSQAMQEY	36.09	1039.43	9	1.5	1040.43	1	8.3994	1.4481-1.4700			393361	6259	210210_MiaPaca2_sHLA_Normoxia_1_Slot2-3_1_871.d	2	Q9BR61|ACBD6_HUMAN			FALSE
SPSRTIIQY	19.31	1063.57	9	-1.3	532.786	2	10.5922	0.8403-0.8629	497	8860	494751	8415	210210_MiaPaca2_sHLA_Normoxia_1_Slot2-3_1_871.d	1	P42898|MTHR_HUMAN			FALSE
SPSSDSLLF	20.97	951.455	9	0.1	952.456	1	31.5917	1.4390-1.4609			1485248	31604	210210_MiaPaca2_sHLA_Normoxia_1_Slot2-3_1_871.d	1	P78527|PRKDC_HUMAN			FALSE
SPSSILSTL	20.3	903.491	9	-3.5	904.489	1	34.2551	1.4052-1.4271			1610415	34293	210210_MiaPaca2_sHLA_Normoxia_1_Slot2-3_1_871.d	1	Q9NZH5|PTTG2_HUMAN;O95997|PTTG1_HUMAN			FALSE
SPSSPDFVF	34.05	981.444	9	1.9	982.447	1	33.633	1.3979-1.4198			1581184	33670	210210_MiaPaca2_sHLA_Normoxia_1_Slot2-3_1_871.d	2	Q92698|RAD54_HUMAN			FALSE
SPSSTTQSL	21.23	906.429	9	8	907.438	1	5.522	1.3897-1.4116			258235	3445	210210_MiaPaca2_sHLA_Normoxia_1_Slot2-3_1_871.d	1	Q9ULJ7|ANR50_HUMAN			FALSE
SPSSVTGNAL	35.25	931.461	10	7.1	932.468	1	9.9156	1.3842-1.4061			464572	7738	210210_MiaPaca2_sHLA_Normoxia_1_Slot2-3_1_871.d	1	Q9NYB0|TE2IP_HUMAN			FALSE
SPTDVHKQY	43.71	1073.51	9	1.4	537.761	2	2.6837	0.8610-0.8836			125050	784	210210_MiaPaca2_sHLA_Normoxia_1_Slot2-3_1_871.d	1	Q00653|NFKB2_HUMAN			FALSE
SPTENSFTL	25.13	994.461	9	-1.7	995.459	1	21.9688	1.4590-1.4809			1031722	20608	210210_MiaPaca2_sHLA_Normoxia_1_Slot2-3_1_871.d	2	P31350|RIR2_HUMAN			FALSE
SPTPESPTM	33.69	945.411	9	2.7	946.414	1	8.9827	1.4043-1.4262			420754	6832	210210_MiaPaca2_sHLA_Normoxia_1_Slot2-3_1_871.d	1	Q9NQS7|INCE_HUMAN			FALSE
SPTPVSWHVM	23.47	1139.54	10	3.3	570.777	2	22.6281	0.8667-0.8892	402	6210	1062850	21340	210210_MiaPaca2_sHLA_Normoxia_1_Slot2-3_1_871.d	1	O95169|NDUB8_HUMAN			FALSE
SPTPVSWHVM(+15.99)	39.71	1155.54	10	5.2	578.775	2	14.9088	0.8685-0.8911	503	6140	698703	13005	210210_MiaPaca2_sHLA_Normoxia_1_Slot2-3_1_871.d	1	O95169|NDUB8_HUMAN	Oxidation (M)	M10:Oxidation (M):1001.00	FALSE
SPTQIGPSY	37.76	948.455	9	-2	949.454	1	12.0928	1.3988-1.4207			566927	9965	210210_MiaPaca2_sHLA_Normoxia_1_Slot2-3_1_871.d	1	Q76L83|ASXL2_HUMAN			FALSE
SPTSVLPSF	26.08	933.481	9	-0.1	934.481	1	34.3523	1.4262-1.4481			1615002	34410	210210_MiaPaca2_sHLA_Normoxia_1_Slot2-3_1_871.d	2	P49815|TSC2_HUMAN			FALSE
SPTTAAQTL	21.38	888.455	9	3.4	889.459	1	8.3216	1.3695-1.3915			389700	6174	210210_MiaPaca2_sHLA_Normoxia_1_Slot2-3_1_871.d	1	O15397|IPO8_HUMAN;O95373|IPO7_HUMAN			FALSE
SPVADWSEL	36.58	1002.47	9	2.3	1003.47	1	32.0194	1.4563-1.4782			1505301	31989	210210_MiaPaca2_sHLA_Normoxia_1_Slot2-3_1_871.d	1	Q9H8X2|IPPK_HUMAN			FALSE
SPVAIFNGH	35.93	940.477	9	3.5	471.244	2	14.6006	0.7753-0.7979			684992	12704	210210_MiaPaca2_sHLA_Normoxia_1_Slot2-3_1_871.d	4	Q9NZJ0|DTL_HUMAN			FALSE
SPVDIFAKI	24.37	988.559	9	-1.5	495.283	2	35.0132	0.8271-0.8497			1646224	35236	210210_MiaPaca2_sHLA_Normoxia_1_Slot2-3_1_871.d	1	Q6P1J9|CDC73_HUMAN			FALSE
SPVDSVLFY	32.29	1025.51	9	-1.8	1026.51	1	40.6316	1.4536-1.4754			1912307	42953	210210_MiaPaca2_sHLA_Normoxia_1_Slot2-3_1_871.d	1	P35222|CTNB1_HUMAN			FALSE
SPVGSEISM	24.42	905.416	9	-0.6	906.417	1	17.1478	1.3805-1.4025			804786	15384	210210_MiaPaca2_sHLA_Normoxia_1_Slot2-3_1_871.d	1	P55197|AF10_HUMAN			FALSE
SPVGSEISM(+15.99)	28.93	921.411	9	-9.7	922.403	1	7.7384	1.3823-1.4043			362338	5632	210210_MiaPaca2_sHLA_Normoxia_1_Slot2-3_1_871.d	1	P55197|AF10_HUMAN	Oxidation (M)	M9:Oxidation (M):1001.00	FALSE
SPVGVNHRL	34.7	977.541	9	6.8	489.777	2	4.4333	0.8375-0.8601			206770	2044	210210_MiaPaca2_sHLA_Normoxia_1_Slot2-3_1_871.d	1	Q99595|TI17A_HUMAN			FALSE
SPVIFAGGQDRY	28.62	1308.65	12	-4.8	655.323	2	16.9729	0.9192-0.9417			796580	15224	210210_MiaPaca2_sHLA_Normoxia_1_Slot2-3_1_871.d	2	Q15366|PCBP2_HUMAN			FALSE
SPVIHPPVSY	41.2	1094.58	10	0.2	548.292	2	17.5338	0.8497-0.8723	10300	169000	818504	15692	210210_MiaPaca2_sHLA_Normoxia_1_Slot2-3_1_871.d	4	Q15904|VAS1_HUMAN			FALSE
SPVNSSKQPSY	53.02	1192.57	11	-2.4	597.288	2	4.5332	0.8676-0.8902	1100	39200	210483	2181	210210_MiaPaca2_sHLA_Normoxia_1_Slot2-3_1_871.d	1	P05496|AT5G1_HUMAN			FALSE
SPVRNLQSF	31.1	1046.55	9	-2.2	524.278	2	10.8682	0.8290-0.8516			509376	8736	210210_MiaPaca2_sHLA_Normoxia_1_Slot2-3_1_871.d	1	O95251|KAT7_HUMAN			FALSE
SPVSGGVNLF	24.51	975.503	10	-1.3	976.502	1	31.6306	1.4408-1.4627			1487081	31649	210210_MiaPaca2_sHLA_Normoxia_1_Slot2-3_1_871.d	2	Q9BQ61|TRIR_HUMAN			FALSE
SPVSKGILQY	45.25	1090.6	10	0.1	546.305	2	15.4802	0.8657-0.8883	11600	256000	724328	13598	210210_MiaPaca2_sHLA_Normoxia_1_Slot2-3_1_871.d	2	P23921|RIR1_HUMAN			FALSE
SPVSWEHFF	37.2	1134.51	9	-2	568.259	2	36.3178	0.8789-0.9014	181	4060	1706904	36912	210210_MiaPaca2_sHLA_Normoxia_1_Slot2-3_1_871.d	1	Q92621|NU205_HUMAN			FALSE
SPWADNTAL	34.46	973.451	9	1	974.452	1	22.2993	1.4207-1.4426			1047265	20953	210210_MiaPaca2_sHLA_Normoxia_1_Slot2-3_1_871.d	1	P57076|CF298_HUMAN			FALSE
SPWAPPGRDYF	32.54	1291.6	11	1.4	646.803	2	25.651	0.9230-0.9455	6090	107000	1200530	24920	210210_MiaPaca2_sHLA_Normoxia_1_Slot2-3_1_871.d	2	O75362|ZN217_HUMAN			FALSE
SPWEGAKNVY	42.47	1149.55	10	-1.1	575.775	2	12.0539	0.8610-0.8836			565102	9928	210210_MiaPaca2_sHLA_Normoxia_1_Slot2-3_1_871.d	1	Q96LX8|ZN597_HUMAN			FALSE
SPWQDRHGETF	53.91	1358.6	11	11.1	680.31	2	7.9717	0.9324-0.9548	730	30800	373301	5867	210210_MiaPaca2_sHLA_Normoxia_1_Slot2-3_1_871.d	5	O75815|BCAR3_HUMAN			FALSE
SPYAQQGTY	35.56	1013.45	9	-5.4	1014.44	1	6.6692	1.4527-1.4745			312130	4594	210210_MiaPaca2_sHLA_Normoxia_1_Slot2-3_1_871.d	1	A1KXE4|F168B_HUMAN			FALSE
SPYETLHSF	40.22	1079.49	9	1.9	540.751	2	16.2634	0.8573-0.8798	266	4380	762734	14456	210210_MiaPaca2_sHLA_Normoxia_1_Slot2-3_1_871.d	1	Q14204|DYHC1_HUMAN			FALSE
SPYFKVQLY	28.65	1143.6	9	-0.5	572.801	2	28.1897	0.9042-0.9267			1325358	28164	210210_MiaPaca2_sHLA_Normoxia_1_Slot2-3_1_871.d	1	Q5VTL8|PR38B_HUMAN			FALSE
SPYGAKYFPEY	39.06	1320.6	11	2.5	661.306	2	21.0163	0.9267-0.9492			986857	19549	210210_MiaPaca2_sHLA_Normoxia_1_Slot2-3_1_871.d	1	Q9NQR4|NIT2_HUMAN			FALSE
SPYGHPAGIDY	47.85	1175.52	11	-1.9	588.764	2	10.9269	0.8855-0.9080	686	12700	510288	8754	210210_MiaPaca2_sHLA_Normoxia_1_Slot2-3_1_871.d	1	Q12829|RB40B_HUMAN			FALSE
SPYPEAVEL	34.24	1003.49	9	12.4	1004.5	1	26.79	1.4381-1.4599			1259311	26485	210210_MiaPaca2_sHLA_Normoxia_1_Slot2-3_1_871.d	1	Q9H6R0|DHX33_HUMAN			FALSE
SPYQGGVFF	43.46	1000.47	9	-4.3	1001.46	1	34.3328	1.4499-1.4718			1614086	34388	210210_MiaPaca2_sHLA_Normoxia_1_Slot2-3_1_871.d	2	Q9Y2X8|UB2D4_HUMAN;P61077|UB2D3_HUMAN;P62837|UB2D2_HUMAN			FALSE
SPYWEERIFY	43.14	1388.64	10	10.1	695.329	2	34.0218	0.9502-0.9726			1599475	34081	210210_MiaPaca2_sHLA_Normoxia_1_Slot2-3_1_871.d	2	Q9NQC7|CYLD_HUMAN			FALSE
SQHYHQGYY	35.8	1181.49	9	0.7	591.748	2	3.9863	0.8714-0.8939			185476	1312	210210_MiaPaca2_sHLA_Normoxia_1_Slot2-3_1_871.d	1	Q00839|HNRPU_HUMAN			FALSE
SQPKIVKWDRDM(+15.99)	24.99	1517.77	12	7.7	506.93	3	5.211	0.7904-0.8130			243615	3129	210210_MiaPaca2_sHLA_Normoxia_1_Slot2-3_1_871.d	1	P61769|B2MG_HUMAN	Oxidation (M)	M12:Oxidation (M):1001.00	FALSE
SSAKTILKY	28.68	1009.58	9	3.2	505.796	2	5.5746	0.8413-0.8638	219	7580	260072	3494	210210_MiaPaca2_sHLA_Normoxia_1_Slot2-3_1_871.d	1	O43143|DHX15_HUMAN			FALSE
SSAPDVPSM	20.39	889.385	9	6.7	890.392	1	14.7561	1.3365-1.3585			692281	12841	210210_MiaPaca2_sHLA_Normoxia_1_Slot2-3_1_871.d	1	Q8NEZ4|KMT2C_HUMAN			FALSE
SSAPDVPSM(+15.99)	32.18	905.38	9	8.6	906.389	1	6.1637	1.3475-1.3695			288381	4089	210210_MiaPaca2_sHLA_Normoxia_1_Slot2-3_1_871.d	1	Q8NEZ4|KMT2C_HUMAN	Oxidation (M)	M9:Oxidation (M):1001.00	FALSE
SSFDGIIAM(+15.99)	34.42	955.432	9	0.4	956.433	1	25.4875	1.4317-1.4536			1197758	24830	210210_MiaPaca2_sHLA_Normoxia_1_Slot2-3_1_871.d	5	P63272|SPT4H_HUMAN	Oxidation (M)	M9:Oxidation (M):1001.00	FALSE
SSFPTVVIY	36.42	1011.53	9	5.8	1012.53	1	40.0484	1.4627-1.4845			1884493	41959	210210_MiaPaca2_sHLA_Normoxia_1_Slot2-3_1_871.d	1	Q9HCN4|GPN1_HUMAN			FALSE
SSGPSSSVF	21.23	853.382	9	5.7	854.388	1	12.1706	1.3044-1.3264			570618	10080	210210_MiaPaca2_sHLA_Normoxia_1_Slot2-3_1_871.d	1	O95081|AGFG2_HUMAN;Q9P2N6|KANL3_HUMAN			FALSE
SSPGLFGAF	26.91	881.428	9	-13.1	882.418	1	40.029	1.3878-1.4098			1883557	41917	210210_MiaPaca2_sHLA_Normoxia_1_Slot2-3_1_871.d	1	Q5VT52|RPRD2_HUMAN			FALSE
SSSKGSLGGGF	20.36	982.472	11	-2.5	492.238	2	6.1443	0.7998-0.8224			287483	4085	210210_MiaPaca2_sHLA_Normoxia_1_Slot2-3_1_871.d	1	P13645|K1C10_HUMAN			FALSE
STADPQVSF	19.28	950.434	9	18.6	951.453	1	16.9923	1.4006-1.4226			797481	15231	210210_MiaPaca2_sHLA_Normoxia_1_Slot2-3_1_871.d	1	Q7Z3T8|ZFY16_HUMAN			FALSE
STTTGHLIYK	40.66	1119.59	10	-2	560.798	2	4.6278	0.8667-0.8892			216025	2359	210210_MiaPaca2_sHLA_Normoxia_1_Slot2-3_1_871.d	1	Q5VTE0|EF1A3_HUMAN;Q05639|EF1A2_HUMAN;P68104|EF1A1_HUMAN			FALSE
SVDGSPTTAF	39.73	980.445	10	-2.8	981.443	1	15.2621	1.4226-1.4445			716085	13401	210210_MiaPaca2_sHLA_Normoxia_1_Slot2-3_1_871.d	2	Q8TBC3|SHKB1_HUMAN			FALSE
SVDPTQTEY	39.15	1038.45	9	3.6	1039.45	1	9.5269	1.4581-1.4800			446292	7338	210210_MiaPaca2_sHLA_Normoxia_1_Slot2-3_1_871.d	2	O75534|CSDE1_HUMAN			FALSE
SVDVTNTTF	28.51	982.461	9	3.7	983.465	1	18.703	1.4353-1.4572			877970	17048	210210_MiaPaca2_sHLA_Normoxia_1_Slot2-3_1_871.d	1	O14579|COPE_HUMAN			FALSE
SVLPFKISY	21.49	1052.59	9	-1.2	527.298	2	34.5466	0.8497-0.8723			1624173	34641	210210_MiaPaca2_sHLA_Normoxia_1_Slot2-3_1_871.d	1	P25116|PAR1_HUMAN			FALSE
SVMPAVHTF	22.46	987.485	9	-13.3	494.74	2	18.353	0.8224-0.8450			861518	16688	210210_MiaPaca2_sHLA_Normoxia_1_Slot2-3_1_871.d	1	O15118|NPC1_HUMAN			FALSE
SVNSVVSTF	20.19	938.471	9	-5.5	939.466	1	23.213	1.4125-1.4344			1090404	22074	210210_MiaPaca2_sHLA_Normoxia_1_Slot2-3_1_871.d	1	O75083|WDR1_HUMAN			FALSE
SVSDAVATY	29.63	911.424	9	1.6	912.426	1	12.4233	1.3851-1.4070			582501	10341	210210_MiaPaca2_sHLA_Normoxia_1_Slot2-3_1_871.d	3	Q07864|DPOE1_HUMAN			FALSE
SVSEVIEGY	41.88	981.466	9	0.2	982.466	1	21.8717	1.4207-1.4426			1027151	20507	210210_MiaPaca2_sHLA_Normoxia_1_Slot2-3_1_871.d	8	P50990|TCPQ_HUMAN			FALSE
SVSPSPVPL	31.08	881.486	9	5.4	882.492	1	23.3297	1.3832-1.4052			1095908	22214	210210_MiaPaca2_sHLA_Normoxia_1_Slot2-3_1_871.d	2	Q02241|KIF23_HUMAN			FALSE
SVVDLINHY	19.4	1058.54	9	2.1	530.274	2	27.1682	0.8507-0.8732	531	7770	1274951	26927	210210_MiaPaca2_sHLA_Normoxia_1_Slot2-3_1_871.d	1	O00459|P85B_HUMAN			FALSE
SVVELINHY	34.23	1072.56	9	1.2	537.282	2	22.9854	0.8366-0.8591	4970	124000	1075750	21724	210210_MiaPaca2_sHLA_Normoxia_1_Slot2-3_1_871.d	2	P27986|P85A_HUMAN;Q92569|P55G_HUMAN			FALSE
SVVSLSESY	30.8	969.466	9	1.9	970.468	1	19.7333	1.4244-1.4463			926450	18146	210210_MiaPaca2_sHLA_Normoxia_1_Slot2-3_1_871.d	1	Q2KHR3|QSER1_HUMAN			FALSE
SVWIGGSIL	32.65	930.518	9	-4.2	931.514	1	44.5007	1.4618-1.4836			2095315	48055	210210_MiaPaca2_sHLA_Normoxia_1_Slot2-3_1_871.d	1	P60709|ACTB_HUMAN;P63267|ACTH_HUMAN;P68133|ACTS_HUMAN;P62736|ACTA_HUMAN;Q562R1|ACTBL_HUMAN;P63261|ACTG_HUMAN;Q8TC94|ACTL9_HUMAN;P68032|ACTC_HUMAN			FALSE
SVYDGAVGY	24.8	929.413	9	-0.9	930.413	1	16.934	1.3640-1.3860			794736	15168	210210_MiaPaca2_sHLA_Normoxia_1_Slot2-3_1_871.d	2	Q16832|DDR2_HUMAN			FALSE
SWPVFKSTEQ	21.68	1207.59	10	0.3	604.797	2	16.2762	0.8986-0.9211	174	3320	762733	14455	210210_MiaPaca2_sHLA_Normoxia_1_Slot2-3_1_871.d	1	P06276|CHLE_HUMAN			FALSE
TAAAAAAAAY	34.99	850.418	10	-8.4	851.413	1	7.5635	1.3283-1.3503			354118	5458	210210_MiaPaca2_sHLA_Normoxia_1_Slot2-3_1_871.d	1	O43251|RFOX2_HUMAN			FALSE
TAAAALPAF	21.16	831.449	9	-3.2	832.448	1	28.9672	1.3310-1.3530			1362036	29082	210210_MiaPaca2_sHLA_Normoxia_1_Slot2-3_1_871.d	1	Q15262|PTPRK_HUMAN			FALSE
TAAAAVRQM	31.17	917.475	9	-1	459.741	2	4.6666	0.7819-0.8045			217882	2428	210210_MiaPaca2_sHLA_Normoxia_1_Slot2-3_1_871.d	1	P22314|UBA1_HUMAN			FALSE
TAAAPM(+15.99)IGY	43.77	909.427	9	-0.9	910.427	1	15.0867	1.3869-1.4089			707858	13220	210210_MiaPaca2_sHLA_Normoxia_1_Slot2-3_1_871.d	7	P17844|DDX5_HUMAN	Oxidation (M)	M6:Oxidation (M):1001.00	FALSE
TAAAPMIGY	45.39	893.432	9	1.5	894.434	1	21.269	1.3668-1.3887			998768	19838	210210_MiaPaca2_sHLA_Normoxia_1_Slot2-3_1_871.d	1	P17844|DDX5_HUMAN			FALSE
TAAAVGAVF	39.3	805.433	9	2.1	806.437	1	22.6687	1.3200-1.3420			1064681	21383	210210_MiaPaca2_sHLA_Normoxia_1_Slot2-3_1_871.d	8	Q86Y39|NDUAB_HUMAN			FALSE
TAADDHQAL	21.23	940.425	9	0.1	471.216	2	4.3362	0.7904-0.8130			202118	1862	210210_MiaPaca2_sHLA_Normoxia_1_Slot2-3_1_871.d	1	P61962|DCAF7_HUMAN			FALSE
TAADIFKQY	39.3	1055.53	9	-0.6	528.768	2	18.4312	0.8347-0.8573	2400	58900	861526	16696	210210_MiaPaca2_sHLA_Normoxia_1_Slot2-3_1_871.d	2	Q8N3U4|STAG2_HUMAN			FALSE
TAADIFKQYM	34.12	1186.57	10	5.7	594.291	2	31.2418	0.8939-0.9164			1468878	31326	210210_MiaPaca2_sHLA_Normoxia_1_Slot2-3_1_871.d	1	Q8N3U4|STAG2_HUMAN			FALSE
TAADIFKQYM(+15.99)	20.92	1202.56	10	5.9	602.289	2	19.811	0.8986-0.9211			930110	18230	210210_MiaPaca2_sHLA_Normoxia_1_Slot2-3_1_871.d	1	Q8N3U4|STAG2_HUMAN	Oxidation (M)	M10:Oxidation (M):1001.00	FALSE
TAADSFEF	25.64	886.371	8	0.6	887.372	1	25.9735	1.3549-1.3768			1220767	25489	210210_MiaPaca2_sHLA_Normoxia_1_Slot2-3_1_871.d	1	A6NHR9|SMHD1_HUMAN			FALSE
TAAETHYTY	34.39	1055.46	9	2.1	528.733	2	5.0117	0.8366-0.8591	1640	66800	233524	2872	210210_MiaPaca2_sHLA_Normoxia_1_Slot2-3_1_871.d	1	P22415|USF1_HUMAN			FALSE
TAAETHYTYF	23.58	1202.52	10	0.1	602.265	2	13.6674	0.8864-0.9089			641073	11697	210210_MiaPaca2_sHLA_Normoxia_1_Slot2-3_1_871.d	1	P22415|USF1_HUMAN			FALSE
TAAGLMHTF	23.14	947.453	9	-0.4	474.73	2	15.8842	0.8083-0.8309			745329	14037	210210_MiaPaca2_sHLA_Normoxia_1_Slot2-3_1_871.d	1	P49903|SPS1_HUMAN;Q99611|SPS2_HUMAN			FALSE
TAAGNIINM(+15.99)	25.31	919.443	9	3.2	920.447	1	9.8379	1.3823-1.4043			460913	7655	210210_MiaPaca2_sHLA_Normoxia_1_Slot2-3_1_871.d	1	Q7Z3U7|MON2_HUMAN	Oxidation (M)	M9:Oxidation (M):1001.00	FALSE
TAAIGYLAY	29.21	941.486	9	3.8	942.49	1	30.1142	1.4572-1.4791			1415999	30299	210210_MiaPaca2_sHLA_Normoxia_1_Slot2-3_1_871.d	2	Q9NZ45|CISD1_HUMAN			FALSE
TAAPPAQPL	28.02	864.471	9	-1.6	865.47	1	10.8098	1.3402-1.3622			506635	8677	210210_MiaPaca2_sHLA_Normoxia_1_Slot2-3_1_871.d	3	P25440|BRD2_HUMAN			FALSE
TAAPSLKNAAF	25	1089.58	11	2.4	545.796	2	13.7841	0.8535-0.8761			646546	11806	210210_MiaPaca2_sHLA_Normoxia_1_Slot2-3_1_871.d	1	P24539|AT5F1_HUMAN			FALSE
TAAPTATPA	22.81	799.408	9	-2.3	800.407	1	4.9777	1.2363-1.2584			232594	2836	210210_MiaPaca2_sHLA_Normoxia_1_Slot2-3_1_871.d	1	O00116|ADAS_HUMAN			FALSE
TAAPTIGVL	38.15	841.491	9	0.7	842.493	1	28.5007	1.3338-1.3558			1340030	28532	210210_MiaPaca2_sHLA_Normoxia_1_Slot2-3_1_871.d	4	Q9UKR5|ERG28_HUMAN			FALSE
TAAPVPTTL	38	869.486	9	1.6	870.488	1	20.5692	1.3365-1.3585			965798	19052	210210_MiaPaca2_sHLA_Normoxia_1_Slot2-3_1_871.d	6	Q92600|CNOT9_HUMAN			FALSE
TAAPVTTTV	40.91	859.465	9	-3.2	860.463	1	10.2461	1.3200-1.3420			480121	8089	210210_MiaPaca2_sHLA_Normoxia_1_Slot2-3_1_871.d	2	P36956|SRBP1_HUMAN			FALSE
TAAPVVPEL	37.85	895.501	9	-1.2	896.501	1	28.9478	1.3695-1.3915			1361115	29055	210210_MiaPaca2_sHLA_Normoxia_1_Slot2-3_1_871.d	3	O75116|ROCK2_HUMAN			FALSE
TAAQVARVL	36.31	927.55	9	1.7	464.78	2	9.8768	0.7970-0.8196			462753	7707	210210_MiaPaca2_sHLA_Normoxia_1_Slot2-3_1_871.d	3	A5YKK6|CNOT1_HUMAN			FALSE
TAARAWAL	31.88	858.471	8	-0.9	430.239	2	12.8121	0.7885-0.8111	851	15800	600829	10789	210210_MiaPaca2_sHLA_Normoxia_1_Slot2-3_1_871.d	4	P39656|OST48_HUMAN			FALSE
TAARAWALF	28.17	1005.54	9	-2.2	503.772	2	29.5068	0.8196-0.8422	711	8290	1384925	29621	210210_MiaPaca2_sHLA_Normoxia_1_Slot2-3_1_871.d	3	P39656|OST48_HUMAN			FALSE
TAASLLDVF	22.18	935.496	9	-6.5	936.491	1	47.73	1.4372-1.4590			2249536	53872	210210_MiaPaca2_sHLA_Normoxia_1_Slot2-3_1_871.d	1	Q9UH99|SUN2_HUMAN			FALSE
TAASPTIAL	40.95	843.47	9	-2.2	844.47	1	22.0855	1.3521-1.3741			1037205	20727	210210_MiaPaca2_sHLA_Normoxia_1_Slot2-3_1_871.d	1	Q14160|SCRIB_HUMAN			FALSE
TAATLM(+15.99)NAY	42.75	970.443	9	-2.3	971.441	1	10.4211	1.4134-1.4353			488337	8259	210210_MiaPaca2_sHLA_Normoxia_1_Slot2-3_1_871.d	1	P52732|KIF11_HUMAN	Oxidation (M)	M6:Oxidation (M):1001.00	FALSE
TAATLMNAY	32.35	954.448	9	1.6	955.45	1	19.5972	1.4134-1.4353			920053	18007	210210_MiaPaca2_sHLA_Normoxia_1_Slot2-3_1_871.d	1	P52732|KIF11_HUMAN			FALSE
TAAWTGTTF	36.69	954.445	9	2.2	955.447	1	24.7099	1.4079-1.4299			1160996	23828	210210_MiaPaca2_sHLA_Normoxia_1_Slot2-3_1_871.d	1	Q96KR1|ZFR_HUMAN			FALSE
TADAFIVRF	34.05	1038.55	9	-1.3	520.278	2	31.6889	0.8375-0.8601	255	4120	1489827	31713	210210_MiaPaca2_sHLA_Normoxia_1_Slot2-3_1_871.d	2	P11717|MPRI_HUMAN			FALSE
TADGAHFEL	33.01	959.435	9	-4.3	480.719	2	14.445	0.8045-0.8271			677673	12537	210210_MiaPaca2_sHLA_Normoxia_1_Slot2-3_1_871.d	1	Q8IWX8|CHERP_HUMAN			FALSE
TAEDIFAKF	29.1	1040.52	9	-1.7	521.262	2	29.045	0.8215-0.8441			1365706	29176	210210_MiaPaca2_sHLA_Normoxia_1_Slot2-3_1_871.d	1	Q93074|MED12_HUMAN			FALSE
TAEDNLEY	30.93	953.398	8	3.5	954.402	1	11.082	1.3951-1.4171			519450	8976	210210_MiaPaca2_sHLA_Normoxia_1_Slot2-3_1_871.d	2	P46109|CRKL_HUMAN			FALSE
TAEEAVAVY	33.54	951.455	9	-4.7	952.451	1	14.8533	1.4344-1.4563			696859	12949	210210_MiaPaca2_sHLA_Normoxia_1_Slot2-3_1_871.d	4	Q6P2Q9|PRP8_HUMAN			FALSE
TAEGQATLERL	40.14	1187.61	11	-0.3	594.81	2	11.0087	0.8920-0.9146	1070	18900	513950	8840	210210_MiaPaca2_sHLA_Normoxia_1_Slot2-3_1_871.d	1	P54105|ICLN_HUMAN			FALSE
TAEGQTIVY	33.64	980.481	9	-4.3	981.478	1	13.4147	1.4536-1.4754			629141	11387	210210_MiaPaca2_sHLA_Normoxia_1_Slot2-3_1_871.d	3	P23511|NFYA_HUMAN			FALSE
TAEGTVFHF	30.95	1007.47	9	-1.5	504.739	2	21.9124	0.8196-0.8422	670	10300	1027159	20515	210210_MiaPaca2_sHLA_Normoxia_1_Slot2-3_1_871.d	1	Q969X6|UTP4_HUMAN			FALSE
TAEPGSAGATY	47.59	1023.45	11	6.2	1024.46	1	6.2415	1.4198-1.4417			292032	4164	210210_MiaPaca2_sHLA_Normoxia_1_Slot2-3_1_871.d	3	Q9BX59|TPSNR_HUMAN			FALSE
TAFATADEY	39.11	987.418	9	-8.6	988.41	1	15.1061	1.4481-1.4700			708784	13252	210210_MiaPaca2_sHLA_Normoxia_1_Slot2-3_1_871.d	1	Q9NWS8|RMND1_HUMAN			FALSE
TAFDVAEKY	30.07	1042.5	9	-0.8	522.252	2	14.3455	0.8262-0.8488	1060	13000	671265	12387	210210_MiaPaca2_sHLA_Normoxia_1_Slot2-3_1_871.d	1	P12814|ACTN1_HUMAN			FALSE
TAFLHPEEF	37.2	1089.51	9	-2.8	545.758	2	23.0431	0.8450-0.8676	269	4330	1080346	21850	210210_MiaPaca2_sHLA_Normoxia_1_Slot2-3_1_871.d	1	Q15293|RCN1_HUMAN;Q96D15|RCN3_HUMAN			FALSE
TAFPGTDKL	30.62	948.492	9	1.4	475.25	2	14.176	0.8074-0.8300	168	5470	663920	12194	210210_MiaPaca2_sHLA_Normoxia_1_Slot2-3_1_871.d	1	Q96F45|ZN503_HUMAN			FALSE
TAFPGTGGF	36.95	853.397	9	-2	854.396	1	25.1182	1.3016-1.3237			1180367	24425	210210_MiaPaca2_sHLA_Normoxia_1_Slot2-3_1_871.d	4	Q96PK6|RBM14_HUMAN			FALSE
TAFRYLAQY	32.14	1131.57	9	7.6	566.793	2	20.3738	0.8817-0.9042	136	3720	955739	18827	210210_MiaPaca2_sHLA_Normoxia_1_Slot2-3_1_871.d	1	Q9UJX2|CDC23_HUMAN			FALSE
TAFWVQHDM	22.35	1133.5	9	10.9	567.758	2	21.0358	0.8676-0.8902			987776	19574	210210_MiaPaca2_sHLA_Normoxia_1_Slot2-3_1_871.d	1	Q86VI3|IQGA3_HUMAN			FALSE
TAGAVYTY	32.02	844.397	8	0.8	845.399	1	11.1598	1.3237-1.3457			523104	9054	210210_MiaPaca2_sHLA_Normoxia_1_Slot2-3_1_871.d	3	Q9Y314|NOSIP_HUMAN			FALSE
TAGDFQEIY	21.32	1042.46	9	8.4	1043.47	1	23.077	1.4554-1.4773			1083999	21927	210210_MiaPaca2_sHLA_Normoxia_1_Slot2-3_1_871.d	1	Q8N4J0|CARME_HUMAN			FALSE
TAGDIAHYY	24.24	1009.45	9	-1.3	505.728	2	10.5997	0.8271-0.8497	494	18700	495661	8431	210210_MiaPaca2_sHLA_Normoxia_1_Slot2-3_1_871.d	2	Q9UJX0|OSGI1_HUMAN			FALSE
TAGLSDLY	23.04	838.407	8	5.1	839.413	1	23.4074	1.3338-1.3558			1099561	22291	210210_MiaPaca2_sHLA_Normoxia_1_Slot2-3_1_871.d	1	Q99816|TS101_HUMAN			FALSE
TAGPAAEEF	25.11	891.397	9	-5	892.394	1	12.2483	1.3420-1.3640			574272	10158	210210_MiaPaca2_sHLA_Normoxia_1_Slot2-3_1_871.d	1	P31271|HXA13_HUMAN			FALSE
TAGPQSQVL	30.66	899.471	9	5.5	900.477	1	10.5183	1.3732-1.3951			492911	8363	210210_MiaPaca2_sHLA_Normoxia_1_Slot2-3_1_871.d	1	P35611|ADDA_HUMAN			FALSE
TAGRFTQWY	19.2	1128.54	9	-1.5	565.27	2	18.0619	0.8573-0.8798	224	3650	846880	16354	210210_MiaPaca2_sHLA_Normoxia_1_Slot2-3_1_871.d	1	P13498|CY24A_HUMAN			FALSE
TAHEDLAYSSY	23.72	1255.54	11	3.5	628.773	2	9.5	0.9155-0.9380	197	4760	444467	7301	210210_MiaPaca2_sHLA_Normoxia_1_Slot2-3_1_871.d	1	Q92624|APBP2_HUMAN			FALSE
TAIEAQHLL	28.48	994.545	9	1.5	498.277	2	16.594	0.8319-0.8544	947	14400	776434	14746	210210_MiaPaca2_sHLA_Normoxia_1_Slot2-3_1_871.d	1	P13807|GYS1_HUMAN			FALSE
TAIEKVVQM	30.36	1017.55	9	9.4	509.785	2	15.0478	0.8253-0.8479			706034	13184	210210_MiaPaca2_sHLA_Normoxia_1_Slot2-3_1_871.d	1	P29317|EPHA2_HUMAN			FALSE
TAIESTPTL	23.3	931.486	9	6.6	932.493	1	18.3336	1.4152-1.4372			860593	16657	210210_MiaPaca2_sHLA_Normoxia_1_Slot2-3_1_871.d	1	Q9BXJ9|NAA15_HUMAN			FALSE
TAIGAHPVSM(+15.99)	33.64	998.486	10	-13.5	500.24	2	4.8222	0.8092-0.8319			225258	2652	210210_MiaPaca2_sHLA_Normoxia_1_Slot2-3_1_871.d	3	Q92567|F168A_HUMAN	Oxidation (M)	M10:Oxidation (M):1001.00	FALSE
TAIKPLPSY	40.03	988.559	9	2	495.284	2	13.4874	0.8262-0.8488	306	5330	631000	11458	210210_MiaPaca2_sHLA_Normoxia_1_Slot2-3_1_871.d	1	Q8IXW5|RPAP2_HUMAN			FALSE
TAIPVHDGY	42.06	971.471	9	1.6	972.473	1	8.9827	1.4280-1.4499	9340	287000	420742	6820	210210_MiaPaca2_sHLA_Normoxia_1_Slot2-3_1_871.d	6	O96019|ACL6A_HUMAN;O94805|ACL6B_HUMAN			FALSE
TAIPVHDGYVL	43.56	1183.62	11	-0.7	592.814	2	23.2959	0.8958-0.9183	1270	18800	1092250	22132	210210_MiaPaca2_sHLA_Normoxia_1_Slot2-3_1_871.d	3	O96019|ACL6A_HUMAN;O94805|ACL6B_HUMAN			FALSE
TAISTSPLL	23.64	901.512	9	-1.7	902.511	1	27.6065	1.4226-1.4445			1297860	27486	210210_MiaPaca2_sHLA_Normoxia_1_Slot2-3_1_871.d	1	Q96BA8|CR3L1_HUMAN			FALSE
TAKSATWTY	23.79	1027.5	9	0.5	514.753	2	7.6412	0.8149-0.8375			357782	5546	210210_MiaPaca2_sHLA_Normoxia_1_Slot2-3_1_871.d	1	O15350|P73_HUMAN;Q9H3D4|P63_HUMAN			FALSE
TALKEPQGNLY	25.15	1232.64	11	1.8	617.324	2	11.4319	0.9014-0.9239			535909	9343	210210_MiaPaca2_sHLA_Normoxia_1_Slot2-3_1_871.d	1	Q5VUA4|ZN318_HUMAN			FALSE
TALTAILKY	21.62	992.591	9	-5.1	497.296	2	29.2394	0.8281-0.8507			1374879	29409	210210_MiaPaca2_sHLA_Normoxia_1_Slot2-3_1_871.d	3	Q9BZC7|ABCA2_HUMAN			FALSE
TAM(+15.99)DVVYAL	37.84	997.479	9	3.9	998.483	1	27.1594	1.4636-1.4854			1276770	26958	210210_MiaPaca2_sHLA_Normoxia_1_Slot2-3_1_871.d	4	P62805|H4_HUMAN	Oxidation (M)	M3:Oxidation (M):1001.00	FALSE
TAM(+15.99)FIASKY	31.45	1046.51	9	-0.7	524.259	2	10.6213	0.8328-0.8554	4200	68500	492917	8369	210210_MiaPaca2_sHLA_Normoxia_1_Slot2-3_1_871.d	2	P14635|CCNB1_HUMAN	Oxidation (M)	M3:Oxidation (M):1001.00	FALSE
TAMDVVYAL	27.14	981.484	9	-4	982.481	1	38.4154	1.4754-1.4973			1807277	39839	210210_MiaPaca2_sHLA_Normoxia_1_Slot2-3_1_871.d	2	P62805|H4_HUMAN			FALSE
TAMFIASKY	39.8	1030.52	9	0.8	516.262	2	16.7017	0.8309-0.8535	2540	67000	783764	14924	210210_MiaPaca2_sHLA_Normoxia_1_Slot2-3_1_871.d	2	P14635|CCNB1_HUMAN			FALSE
TANALALAM	22.79	874.458	9	-8.1	875.452	1	29.3173	1.3979-1.4198			1378527	29481	210210_MiaPaca2_sHLA_Normoxia_1_Slot2-3_1_871.d	1	P28072|PSB6_HUMAN			FALSE
TANALALAM(+15.99)	28.09	890.453	9	2.4	891.456	1	16.9534	1.3997-1.4216			795649	15187	210210_MiaPaca2_sHLA_Normoxia_1_Slot2-3_1_871.d	2	P28072|PSB6_HUMAN	Oxidation (M)	M9:Oxidation (M):1001.00	FALSE
TANDRILKY	34.88	1092.59	9	-2.1	547.299	2	5.9204	0.8544-0.8770	799	40700	275599	3823	210210_MiaPaca2_sHLA_Normoxia_1_Slot2-3_1_871.d	2	O95922|TTLL1_HUMAN			FALSE
TANESSNAL	31.23	905.409	9	-2.6	906.408	1	4.8222	1.3640-1.3860			225266	2660	210210_MiaPaca2_sHLA_Normoxia_1_Slot2-3_1_871.d	2	Q16594|TAF9_HUMAN			FALSE
TANPEILGY	26.41	976.486	9	-3.9	977.483	1	24.0101	1.4417-1.4636			1127923	22939	210210_MiaPaca2_sHLA_Normoxia_1_Slot2-3_1_871.d	1	Q96J84|KIRR1_HUMAN			FALSE
TANQASDTF	37.19	953.409	9	-1.7	954.408	1	6.6109	1.3997-1.4216			309397	4543	210210_MiaPaca2_sHLA_Normoxia_1_Slot2-3_1_871.d	1	Q15847|ADIRF_HUMAN			FALSE
TAQPAQTSY	37.21	965.445	9	-3.5	966.442	1	5.0749	1.3942-1.4162			237188	2960	210210_MiaPaca2_sHLA_Normoxia_1_Slot2-3_1_871.d	1	O75886|STAM2_HUMAN			FALSE
TAQPPVTGY	37.79	932.46	9	5.6	933.466	1	10.8682	1.3567-1.3787			509380	8740	210210_MiaPaca2_sHLA_Normoxia_1_Slot2-3_1_871.d	4	Q6UWL6|KIRR2_HUMAN			FALSE
TASAVVQHM	31.62	942.459	9	1.2	472.234	2	5.5241	0.8036-0.8262	558	20000	257329	3433	210210_MiaPaca2_sHLA_Normoxia_1_Slot2-3_1_871.d	1	O75533|SF3B1_HUMAN			FALSE
TASAVVQHM(+15.99)	37.94	958.454	9	1.4	480.232	2	3.0919	0.7998-0.8224			143919	879	210210_MiaPaca2_sHLA_Normoxia_1_Slot2-3_1_871.d	2	O75533|SF3B1_HUMAN	Oxidation (M)	M9:Oxidation (M):1001.00	FALSE
TASEIGSAF	39.21	881.413	9	-0.8	882.413	1	17.4005	1.3356-1.3576			816661	15637	210210_MiaPaca2_sHLA_Normoxia_1_Slot2-3_1_871.d	3	Q92560|BAP1_HUMAN			FALSE
TASEPAVTY	40.44	937.439	9	0.1	938.44	1	10.6155	1.3823-1.4043			497476	8458	210210_MiaPaca2_sHLA_Normoxia_1_Slot2-3_1_871.d	3	Q9P217|ZSWM5_HUMAN			FALSE
TASESSYQL	30.09	984.44	9	1.5	985.442	1	10.7127	1.4372-1.4590			502049	8561	210210_MiaPaca2_sHLA_Normoxia_1_Slot2-3_1_871.d	1	Q9HCH5|SYTL2_HUMAN			FALSE
TASEVLDSL	27.07	933.466	9	-2.7	934.464	1	26.6539	1.4125-1.4344			1252897	26329	210210_MiaPaca2_sHLA_Normoxia_1_Slot2-3_1_871.d	1	O94966|UBP19_HUMAN			FALSE
TASGVSDVL	20.77	847.429	9	1.5	848.431	1	16.6813	1.3274-1.3494			782838	14892	210210_MiaPaca2_sHLA_Normoxia_1_Slot2-3_1_871.d	1	Q96D98|EID2B_HUMAN			FALSE
TASHYYIKY	20.6	1144.56	9	14.6	573.289	2	6.4359	0.8817-0.9042			301160	4352	210210_MiaPaca2_sHLA_Normoxia_1_Slot2-3_1_871.d	1	Q8N3C0|ASCC3_HUMAN			FALSE
TASKVIVAV	28.98	886.549	9	6.1	444.281	2	10.5183	0.7734-0.7960			492918	8370	210210_MiaPaca2_sHLA_Normoxia_1_Slot2-3_1_871.d	3	Q8TEM1|PO210_HUMAN			FALSE
TASPAYSSY	32.69	945.408	9	-10.1	946.399	1	8.2244	1.4107-1.4326			385128	6072	210210_MiaPaca2_sHLA_Normoxia_1_Slot2-3_1_871.d	2	O14964|HGS_HUMAN			FALSE
TASPGAAAY	25.66	807.376	9	10.7	808.386	1	5.7358	1.2658-1.2879			268279	3655	210210_MiaPaca2_sHLA_Normoxia_1_Slot2-3_1_871.d	1	P27540|ARNT_HUMAN			FALSE
TASPVAVSL	25.58	843.47	9	-13.6	844.46	1	23.8157	1.3292-1.3512			1118772	22728	210210_MiaPaca2_sHLA_Normoxia_1_Slot2-3_1_871.d	1	Q15154|PCM1_HUMAN			FALSE
TASPVIKAV	30.72	884.533	9	0.4	443.271	2	8.8271	0.7809-0.8036			413460	6690	210210_MiaPaca2_sHLA_Normoxia_1_Slot2-3_1_871.d	1	Q8WU10|PYRD1_HUMAN			FALSE
TASQVYETL	40.44	1010.49	9	-5.9	1011.49	1	17.3033	1.4609-1.4827			812101	15547	210210_MiaPaca2_sHLA_Normoxia_1_Slot2-3_1_871.d	3	Q9BTW9|TBCD_HUMAN			FALSE
TASSGHYIAY	28.17	1068.49	10	-1.4	535.246	2	7.3516	0.8441-0.8667	1690	32500	342237	5199	210210_MiaPaca2_sHLA_Normoxia_1_Slot2-3_1_871.d	1	Q8TEY7|UBP33_HUMAN			FALSE
TASSRIHIY	31.04	1046.55	9	1.3	524.28	2	5.522	0.8751-0.8977			258244	3454	210210_MiaPaca2_sHLA_Normoxia_1_Slot2-3_1_871.d	1	Q8TED0|UTP15_HUMAN			FALSE
TATATNHVL	36.83	926.482	9	-1.2	464.245	2	5.0132	0.7904-0.8130	1290	53100	233525	2873	210210_MiaPaca2_sHLA_Normoxia_1_Slot2-3_1_871.d	2	P46063|RECQ1_HUMAN			FALSE
TATDIRVTL	26.21	988.555	9	9.9	495.286	2	18.3142	0.8309-0.8535			859695	16653	210210_MiaPaca2_sHLA_Normoxia_1_Slot2-3_1_871.d	1	P11047|LAMC1_HUMAN			FALSE
TATEITESF	30.89	997.46	9	7.4	998.468	1	20.3747	1.4426-1.4645			956644	18838	210210_MiaPaca2_sHLA_Normoxia_1_Slot2-3_1_871.d	1	Q709C8|VP13C_HUMAN			FALSE
TATGVQETF	36.98	952.45	9	3.5	953.454	1	12.5788	1.4098-1.4317			589825	10513	210210_MiaPaca2_sHLA_Normoxia_1_Slot2-3_1_871.d	1	Q13144|EI2BE_HUMAN			FALSE
TATPLSGVSY	21.77	994.497	10	16.8	995.514	1	21.5412	1.4408-1.4627			1011618	20172	210210_MiaPaca2_sHLA_Normoxia_1_Slot2-3_1_871.d	1	Q5VT06|CE350_HUMAN			FALSE
TATSVQDVF	29.28	966.466	9	-9	967.457	1	22.0271	1.4189-1.4408			1034460	20664	210210_MiaPaca2_sHLA_Normoxia_1_Slot2-3_1_871.d	1	Q8IV36|HID1_HUMAN			FALSE
TATTSQPVL	33.54	916.487	9	12.2	917.499	1	10.9265	1.3887-1.4107			512118	8796	210210_MiaPaca2_sHLA_Normoxia_1_Slot2-3_1_871.d	1	Q12979|ABR_HUMAN			FALSE
TATVIANSF	40.51	922.476	9	0.1	923.477	1	21.4245	1.4043-1.4262			1006122	20040	210210_MiaPaca2_sHLA_Normoxia_1_Slot2-3_1_871.d	1	Q99460|PSMD1_HUMAN			FALSE
TATYGQTAY	38.87	974.434	9	-4.1	975.431	1	7.3302	1.4344-1.4563			343157	5225	210210_MiaPaca2_sHLA_Normoxia_1_Slot2-3_1_871.d	2	Q01844|EWS_HUMAN			FALSE
TAVAGLTSY	37.29	881.449	9	-1.1	882.449	1	18.1004	1.3924-1.4143			849610	16402	210210_MiaPaca2_sHLA_Normoxia_1_Slot2-3_1_871.d	2	P05141|ADT2_HUMAN			FALSE
TAVAGLVSY	19.99	879.47	9	-3.5	880.468	1	24.3794	1.3970-1.4189			1145407	23437	210210_MiaPaca2_sHLA_Normoxia_1_Slot2-3_1_871.d	1	P12235|ADT1_HUMAN			FALSE
TAVAGVVSY	31.58	865.455	9	-3.2	866.453	1	17.9643	1.3686-1.3906			843215	16265	210210_MiaPaca2_sHLA_Normoxia_1_Slot2-3_1_871.d	3	P12236|ADT3_HUMAN			FALSE
TAVAPNVAL	24.88	854.486	9	3.3	855.49	1	21.7161	1.3594-1.3814			1019849	20357	210210_MiaPaca2_sHLA_Normoxia_1_Slot2-3_1_871.d	2	P12755|SKI_HUMAN			FALSE
TAVEEIGRTEM	42.7	1234.59	11	-0.9	618.295	2	11.9999	0.8949-0.9174	85.7	6210	562363	9871	210210_MiaPaca2_sHLA_Normoxia_1_Slot2-3_1_871.d	2	Q9NS73|MBIP1_HUMAN			FALSE
TAVEEIGRTEM(+15.99)	23.88	1250.58	11	2.3	626.295	2	6.5526	0.8920-0.9146			306674	4502	210210_MiaPaca2_sHLA_Normoxia_1_Slot2-3_1_871.d	1	Q9NS73|MBIP1_HUMAN	Oxidation (M)	M11:Oxidation (M):1001.00	FALSE
TAVENM(+15.99)PSL	42.84	976.454	9	-5.2	977.449	1	11.2181	1.4244-1.4463	502	9390	525850	9118	210210_MiaPaca2_sHLA_Normoxia_1_Slot2-3_1_871.d	5	P49327|FAS_HUMAN	Oxidation (M)	M6:Oxidation (M):1001.00	FALSE
TAVENMPSL	35.78	960.459	9	-2.8	961.456	1	23.0186	1.4317-1.4536	192	4390	1081252	21862	210210_MiaPaca2_sHLA_Normoxia_1_Slot2-3_1_871.d	3	P49327|FAS_HUMAN			FALSE
TAVGDHEEF	25.38	1003.42	9	-1.9	502.715	2	6.4165	0.8130-0.8356			300255	4341	210210_MiaPaca2_sHLA_Normoxia_1_Slot2-3_1_871.d	2	Q15003|CND2_HUMAN			FALSE
TAVGPAHFY	26.46	961.466	9	-0.1	481.737	2	12.9109	0.7941-0.8168	672	10800	603572	10850	210210_MiaPaca2_sHLA_Normoxia_1_Slot2-3_1_871.d	2	Q15165|PON2_HUMAN			FALSE
TAVIDHHNY	57.98	1068.5	9	-3.7	535.251	2	4.3787	0.8657-0.8883	9610	467000	203975	1931	210210_MiaPaca2_sHLA_Normoxia_1_Slot2-3_1_871.d	1	P39656|OST48_HUMAN			FALSE
TAVIPTNVF	26.5	960.528	9	-0.5	961.528	1	36.1992	1.4235-1.4454			1702290	36768	210210_MiaPaca2_sHLA_Normoxia_1_Slot2-3_1_871.d	2	Q13630|FCL_HUMAN			FALSE
TAVKIAPRY	26.68	1017.6	9	2.9	509.804	2	5.522	0.8620-0.8845			258249	3459	210210_MiaPaca2_sHLA_Normoxia_1_Slot2-3_1_871.d	2	Q99707|METH_HUMAN			FALSE
TAVPTLLKY	33.25	1004.59	9	-0.4	503.299	2	23.4852	0.8309-0.8535	515	6570	1103217	22371	210210_MiaPaca2_sHLA_Normoxia_1_Slot2-3_1_871.d	2	Q9BRA2|TXD17_HUMAN			FALSE
TAWEEKTLSKY	48.65	1354.68	11	0.5	678.341	2	9.6046	0.9623-0.9848			449952	7422	210210_MiaPaca2_sHLA_Normoxia_1_Slot2-3_1_871.d	1	Q6UXH1|CREL2_HUMAN			FALSE
TAWLDGKHVVF	50.54	1271.67	11	-1	636.835	2	24.5788	0.9370-0.9595	1010	13200	1151809	23581	210210_MiaPaca2_sHLA_Normoxia_1_Slot2-3_1_871.d	2	P23284|PPIB_HUMAN			FALSE
TAWLEIM(+15.99)TKY	24.79	1270.63	10	2.1	636.317	2	27.7608	0.9183-0.9408	586	5070	1302442	27598	210210_MiaPaca2_sHLA_Normoxia_1_Slot2-3_1_871.d	2	Q9UIG0|BAZ1B_HUMAN	Oxidation (M)	M7:Oxidation (M):1001.00	FALSE
TAWLEIMTKY	30.33	1254.63	10	-0.4	628.318	2	39.6458	0.9127-0.9352	923	22500	1861485	41301	210210_MiaPaca2_sHLA_Normoxia_1_Slot2-3_1_871.d	2	Q9UIG0|BAZ1B_HUMAN			FALSE
TAYVGSAVM	30	897.427	9	-0.6	898.427	1	16.9146	1.4125-1.4344			793820	15146	210210_MiaPaca2_sHLA_Normoxia_1_Slot2-3_1_871.d	2	Q96CS7|PKHB2_HUMAN			FALSE
TAYVGSAVM(+15.99)	24.61	913.422	9	6.3	914.428	1	8.7688	1.4152-1.4372			410705	6617	210210_MiaPaca2_sHLA_Normoxia_1_Slot2-3_1_871.d	1	Q96CS7|PKHB2_HUMAN	Oxidation (M)	M9:Oxidation (M):1001.00	FALSE
TELVETRPAGD	31.08	1186.58	11	0	594.295	2	6.5897	0.8742-0.8967	1230	21200	305747	4469	210210_MiaPaca2_sHLA_Normoxia_1_Slot2-3_1_871.d	1	P04439|HLAA_HUMAN;P10321|HLAC_HUMAN;P13747|HLAE_HUMAN;P01889|HLAB_HUMAN			FALSE
TFQNTVELIIVR	29.9	1431.81	12	-6.9	716.902	2	36.238	0.9885-1.0109			1704139	36829	210210_MiaPaca2_sHLA_Normoxia_1_Slot2-3_1_871.d	1	Q96RT1|ERBIN_HUMAN			FALSE
TFRNPDDVF	29.3	1109.51	9	-0.3	555.76	2	17.5525	0.8413-0.8638	564	6850	822166	15778	210210_MiaPaca2_sHLA_Normoxia_1_Slot2-3_1_871.d	1	O75190|DNJB6_HUMAN			FALSE
TGATIFEEY	38.16	1029.47	9	2.7	1030.47	1	28.3841	1.4445-1.4663			1334529	28395	210210_MiaPaca2_sHLA_Normoxia_1_Slot2-3_1_871.d	3	Q9BZQ6|EDEM3_HUMAN			FALSE
TGETPIAVM	20.19	917.453	9	-9.5	918.445	1	18.1781	1.4189-1.4408			853274	16490	210210_MiaPaca2_sHLA_Normoxia_1_Slot2-3_1_871.d	1	P48378|RFX2_HUMAN;P48380|RFX3_HUMAN			FALSE
TGFEQNSTY	40.41	1045.44	9	7	1046.44	1	9.4491	1.4590-1.4809			442637	7259	210210_MiaPaca2_sHLA_Normoxia_1_Slot2-3_1_871.d	1	O43847|NRDC_HUMAN			FALSE
TGMEEHNLY	23.59	1092.45	9	1	547.231	2	7.9905	0.8488-0.8714	171	5390	373303	5869	210210_MiaPaca2_sHLA_Normoxia_1_Slot2-3_1_871.d	1	Q99707|METH_HUMAN			FALSE
TGNPTVIKM	23.32	959.511	9	2.6	480.761	2	10.0248	0.7923-0.8149	293	6700	469164	7860	210210_MiaPaca2_sHLA_Normoxia_1_Slot2-3_1_871.d	1	Q13576|IQGA2_HUMAN;P46940|IQGA1_HUMAN			FALSE
TGSETKITY	48.62	998.492	9	5	500.252	2	5.4909	0.8026-0.8253	427	30200	255504	3396	210210_MiaPaca2_sHLA_Normoxia_1_Slot2-3_1_871.d	3	Q8IWI9|MGAP_HUMAN			FALSE
TGYGGYEEY	57.42	1037.4	9	2.7	1038.4	1	12.7149	1.4426-1.4645			596237	10667	210210_MiaPaca2_sHLA_Normoxia_1_Slot2-3_1_871.d	6	P52597|HNRPF_HUMAN			FALSE
TIAPALVSK	20.84	898.549	9	-3.8	450.277	2	9.9992	0.7866-0.8092	211	3850	467333	7817	210210_MiaPaca2_sHLA_Normoxia_1_Slot2-3_1_871.d	1	P06733|ENOA_HUMAN			FALSE
TIASAIPAY	20.7	905.486	9	-1.6	906.485	1	24.4378	1.3851-1.4070			1148146	23494	210210_MiaPaca2_sHLA_Normoxia_1_Slot2-3_1_871.d	1	O15269|SPTC1_HUMAN			FALSE
TIHDFDVEY	23.5	1137.5	9	-0.5	569.752	2	19.6576	0.8657-0.8883	618	10000	920983	18043	210210_MiaPaca2_sHLA_Normoxia_1_Slot2-3_1_871.d	1	O60494|CUBN_HUMAN			FALSE
TISDHGTVTY	30.19	1092.51	10	4.2	547.26	2	6.7276	0.8563-0.8789			314869	4651	210210_MiaPaca2_sHLA_Normoxia_1_Slot2-3_1_871.d	2	P13473|LAMP2_HUMAN			FALSE
TITSVVDGY	30.22	953.471	9	1.6	954.473	1	22.2604	1.4180-1.4399			1045428	20904	210210_MiaPaca2_sHLA_Normoxia_1_Slot2-3_1_871.d	1	Q9UP83|COG5_HUMAN			FALSE
TLGDFAAEY	39.46	985.439	9	6.1	986.446	1	27.8786	1.4536-1.4754			1310675	27785	210210_MiaPaca2_sHLA_Normoxia_1_Slot2-3_1_871.d	3	P09874|PARP1_HUMAN			FALSE
TMAPPVM(+15.99)AY	37.33	995.446	9	4.3	996.45	1	18.6446	1.4417-1.4636			875234	16994	210210_MiaPaca2_sHLA_Normoxia_1_Slot2-3_1_871.d	2	Q13492|PICAL_HUMAN	Oxidation (M)	M7:Oxidation (M):61.26	FALSE
TMAPPVMAY	36.08	979.451	9	1.6	980.453	1	27.3538	1.4445-1.4663			1285942	27190	210210_MiaPaca2_sHLA_Normoxia_1_Slot2-3_1_871.d	1	Q13492|PICAL_HUMAN			FALSE
TNFEDRNAF	38.12	1112.49	9	0	557.248	2	9.5657	0.8422-0.8648	3920	144000	448133	7391	210210_MiaPaca2_sHLA_Normoxia_1_Slot2-3_1_871.d	4	Q7L576|CYFP1_HUMAN;Q96F07|CYFP2_HUMAN			FALSE
TNWKEPKLLAY	40.85	1361.73	11	2.4	681.871	2	19.9471	0.9698-0.9922			936494	18356	210210_MiaPaca2_sHLA_Normoxia_1_Slot2-3_1_871.d	1	Q9Y4A5|TRRAP_HUMAN			FALSE
TPAEPTPGY	28.83	931.429	9	0.4	932.43	1	8.8271	1.3631-1.3851			413454	6684	210210_MiaPaca2_sHLA_Normoxia_1_Slot2-3_1_871.d	1	P49815|TSC2_HUMAN			FALSE
TPAEPVQY	39.27	903.434	8	-9.5	904.426	1	10.7321	1.3485-1.3704			502963	8581	210210_MiaPaca2_sHLA_Normoxia_1_Slot2-3_1_871.d	2	Q13952|NFYC_HUMAN			FALSE
TPAEVSHRF	38.3	1042.52	9	1.5	522.264	2	4.55	0.8309-0.8535			212332	2242	210210_MiaPaca2_sHLA_Normoxia_1_Slot2-3_1_871.d	1	Q3T8J9|GON4L_HUMAN			FALSE
TPAGAAVSAM	33.14	874.422	10	1.3	875.424	1	11.0237	1.3448-1.3668			516706	8914	210210_MiaPaca2_sHLA_Normoxia_1_Slot2-3_1_871.d	1	P35611|ADDA_HUMAN			FALSE
TPAGDIM(+15.99)EL	43.85	961.443	9	2.6	962.446	1	18.1976	1.4134-1.4353			854176	16498	210210_MiaPaca2_sHLA_Normoxia_1_Slot2-3_1_871.d	4	Q9NWW0|HPIP_HUMAN	Oxidation (M)	M7:Oxidation (M):1001.00	FALSE
TPAGDIMEL	30.96	945.448	9	-6.2	946.442	1	30.3086	1.4116-1.4335			1425154	30514	210210_MiaPaca2_sHLA_Normoxia_1_Slot2-3_1_871.d	1	Q9NWW0|HPIP_HUMAN			FALSE
TPAGVVNKY	40.06	947.508	9	1.2	474.758	2	5.3691	0.7932-0.8158	2050	77200	250025	3281	210210_MiaPaca2_sHLA_Normoxia_1_Slot2-3_1_871.d	2	Q9UBM7|DHCR7_HUMAN			FALSE
TPALVFEY	34.14	938.475	8	-4.6	939.471	1	37.0546	1.4198-1.4417			1742897	38039	210210_MiaPaca2_sHLA_Normoxia_1_Slot2-3_1_871.d	2	P19784|CSK22_HUMAN			FALSE
TPANYFHVL	20.14	1060.53	9	3.8	531.273	2	25.5264	0.8902-0.9127			1199604	24888	210210_MiaPaca2_sHLA_Normoxia_1_Slot2-3_1_871.d	1	Q9ULD0|OGDHL_HUMAN			FALSE
TPAPGFSSM	45.45	893.395	9	-3.8	894.393	1	17.5172	1.3677-1.3897			822152	15764	210210_MiaPaca2_sHLA_Normoxia_1_Slot2-3_1_871.d	1	Q9HCE1|MOV10_HUMAN			FALSE
TPAPGFSSM(+15.99)	33.71	909.39	9	2.3	910.393	1	9.002	1.3704-1.3924			421660	6844	210210_MiaPaca2_sHLA_Normoxia_1_Slot2-3_1_871.d	1	Q9HCE1|MOV10_HUMAN	Oxidation (M)	M9:Oxidation (M):1001.00	FALSE
TPAPGGSPY	48.6	845.392	9	-7.7	846.387	1	6.9414	1.2998-1.3218			324872	4820	210210_MiaPaca2_sHLA_Normoxia_1_Slot2-3_1_871.d	2	Q86U86|PB1_HUMAN			FALSE
TPAPGYPSY	34.06	951.434	9	-2	952.432	1	13.3176	1.3466-1.3686			624580	11296	210210_MiaPaca2_sHLA_Normoxia_1_Slot2-3_1_871.d	6	O60830|TI17B_HUMAN			FALSE
TPAPGYPSYQQY	50.91	1370.61	12	1.8	686.311	2	17.75	0.9333-0.9558	9460	217000	832230	16008	210210_MiaPaca2_sHLA_Normoxia_1_Slot2-3_1_871.d	8	O60830|TI17B_HUMAN			FALSE
TPAPPGPAT	42	807.413	9	0	808.414	1	6.1443	1.2814-1.3035			287471	4073	210210_MiaPaca2_sHLA_Normoxia_1_Slot2-3_1_871.d	1	Q15233|NONO_HUMAN			FALSE
TPAPPGPATM	39.98	938.453	10	-1.3	939.453	1	12.7149	1.4006-1.4226			596254	10684	210210_MiaPaca2_sHLA_Normoxia_1_Slot2-3_1_871.d	3	Q15233|NONO_HUMAN			FALSE
TPAPPGPATM(+15.99)	31.47	954.448	10	-1.3	478.227	2	6.5299	0.7772-0.7998	377	11400	304822	4438	210210_MiaPaca2_sHLA_Normoxia_1_Slot2-3_1_871.d	2	Q15233|NONO_HUMAN	Oxidation (M)	M10:Oxidation (M):1001.00	FALSE
TPAPPTHAL	34.63	903.481	9	-4	904.479	1	7.1163	1.3714-1.3933	955	18200	333102	5004	210210_MiaPaca2_sHLA_Normoxia_1_Slot2-3_1_871.d	2	Q5SXM2|SNPC4_HUMAN			FALSE
TPAPTAGALY	19.52	960.492	10	-4.2	961.488	1	17.4005	1.4216-1.4435			816680	15656	210210_MiaPaca2_sHLA_Normoxia_1_Slot2-3_1_871.d	1	P11831|SRF_HUMAN			FALSE
TPAPVPTSL	39.11	881.486	9	-0.9	882.486	1	21.444	1.3732-1.3951			1007037	20061	210210_MiaPaca2_sHLA_Normoxia_1_Slot2-3_1_871.d	1	Q9H7N4|SFR19_HUMAN			FALSE
TPARDYNNSY	37.46	1199.52	10	0.9	600.764	2	4.4528	0.8657-0.8883			207709	2089	210210_MiaPaca2_sHLA_Normoxia_1_Slot2-3_1_871.d	1	P51784|UBP11_HUMAN			FALSE
TPARSLEEF	19.54	1048.52	9	1.4	525.264	2	11.2514	0.8271-0.8497	472	8200	525858	9126	210210_MiaPaca2_sHLA_Normoxia_1_Slot2-3_1_871.d	1	Q16539|MK14_HUMAN			FALSE
TPASAGHVW	43	924.445	9	0.8	463.227	2	7.1503	0.7941-0.8168	3020	38100	332197	4993	210210_MiaPaca2_sHLA_Normoxia_1_Slot2-3_1_871.d	4	P48436|SOX9_HUMAN			FALSE
TPASPQPFY	44.64	1006.48	9	1.5	1007.48	1	18.528	1.4527-1.4745			869748	16872	210210_MiaPaca2_sHLA_Normoxia_1_Slot2-3_1_871.d	2	Q969M3|YIPF5_HUMAN			FALSE
TPATWKQEY	47.54	1122.53	9	0.9	562.271	2	7.6576	0.8497-0.8723	1210	19200	356870	5528	210210_MiaPaca2_sHLA_Normoxia_1_Slot2-3_1_871.d	1	O60832|DKC1_HUMAN			FALSE
TPAVTSTSY	34.42	925.439	9	-13.6	926.427	1	8.691	1.4061-1.4280			407060	6548	210210_MiaPaca2_sHLA_Normoxia_1_Slot2-3_1_871.d	1	Q8TCU4|ALMS1_HUMAN			FALSE
TPDKIFRYF	29.36	1185.62	9	-0.9	396.21	3	23.6601	0.7289-0.7516	1450	15900	1111447	22555	210210_MiaPaca2_sHLA_Normoxia_1_Slot2-3_1_871.d	3	Q9BPX6|MICU1_HUMAN			FALSE
TPDKNDYEF	23.02	1127.48	9	11.5	564.748	2	9.1217	0.8488-0.8714	97.2	3220	427141	6961	210210_MiaPaca2_sHLA_Normoxia_1_Slot2-3_1_871.d	1	P49257|LMAN1_HUMAN			FALSE
TPDPSRSVF	23.08	1004.49	9	-1.8	503.249	2	10.908	0.8130-0.8356	122	3110	511221	8793	210210_MiaPaca2_sHLA_Normoxia_1_Slot2-3_1_871.d	1	Q96FV2|SCRN2_HUMAN			FALSE
TPEEDQRTY	34.52	1137.49	9	-0.7	569.75	2	4.2584	0.8403-0.8629			198413	1733	210210_MiaPaca2_sHLA_Normoxia_1_Slot2-3_1_871.d	1	Q9H0W8|SMG9_HUMAN			FALSE
TPEEGAQAL	33.4	914.434	9	5.1	915.44	1	8.2049	1.3576-1.3796			384213	6051	210210_MiaPaca2_sHLA_Normoxia_1_Slot2-3_1_871.d	1	Q14166|TTL12_HUMAN			FALSE
TPEEGGYSY	37.49	1001.4	9	-2.9	1002.4	1	8.7105	1.4226-1.4445			407972	6566	210210_MiaPaca2_sHLA_Normoxia_1_Slot2-3_1_871.d	2	P46821|MAP1B_HUMAN			FALSE
TPEEIARFLY	43.39	1237.63	10	-4.3	619.817	2	33.2119	0.9164-0.9389	359	10300	1560175	33223	210210_MiaPaca2_sHLA_Normoxia_1_Slot2-3_1_871.d	3	Q99418|CYH2_HUMAN			FALSE
TPEEIRKTF	31.37	1119.59	9	-0.8	560.799	2	5.6935	0.8751-0.8977	244	8170	265555	3613	210210_MiaPaca2_sHLA_Normoxia_1_Slot2-3_1_871.d	1	P63208|SKP1_HUMAN			FALSE
TPEEKIREY	34.54	1163.58	9	-6.4	582.79	2	4.7055	0.8920-0.9146			219731	2489	210210_MiaPaca2_sHLA_Normoxia_1_Slot2-3_1_871.d	2	Q14103|HNRPD_HUMAN			FALSE
TPEEKIREYF	21.4	1310.65	10	-8	656.323	2	16.0009	0.9530-0.9754			750825	14169	210210_MiaPaca2_sHLA_Normoxia_1_Slot2-3_1_871.d	1	Q14103|HNRPD_HUMAN			FALSE
TPEELAALF	28.05	989.507	9	14.2	990.521	1	44.7534	1.4572-1.4791			2107321	48439	210210_MiaPaca2_sHLA_Normoxia_1_Slot2-3_1_871.d	2	Q96PK6|RBM14_HUMAN			FALSE
TPETRGTAY	19.99	994.472	9	-0.5	498.24	2	4.1612	0.8064-0.8290			193763	1553	210210_MiaPaca2_sHLA_Normoxia_1_Slot2-3_1_871.d	2	Q9Y3B4|SF3B6_HUMAN			FALSE
TPETRGTAYVVY	31.52	1355.67	12	0.3	678.839	2	12.5588	0.9342-0.9567	2720	51400	585256	10414	210210_MiaPaca2_sHLA_Normoxia_1_Slot2-3_1_871.d	2	Q9Y3B4|SF3B6_HUMAN			FALSE
TPFGGASSSF	37.42	956.424	10	4	957.428	1	20.4331	1.4162-1.4381			959388	18900	210210_MiaPaca2_sHLA_Normoxia_1_Slot2-3_1_871.d	1	P07947|YES_HUMAN			FALSE
TPFGGGTGGF	26.48	896.403	10	-6.2	897.398	1	21.6967	1.3319-1.3539			1018930	20332	210210_MiaPaca2_sHLA_Normoxia_1_Slot2-3_1_871.d	2	P52948|NUP98_HUMAN			FALSE
TPFKGGTLF	39.22	966.518	9	0.7	484.263	2	21.8538	0.8215-0.8441	5050	165000	1024414	20452	210210_MiaPaca2_sHLA_Normoxia_1_Slot2-3_1_871.d	3	P42166|LAP2A_HUMAN			FALSE
TPFLGQHGF	48.35	1002.49	9	1.7	1003.49	1	20.1609	1.4481-1.4700	3260	63100	946572	18600	210210_MiaPaca2_sHLA_Normoxia_1_Slot2-3_1_871.d	3	Q9Y5A9|YTHD2_HUMAN			FALSE
TPFQQPSGY	46.29	1023.47	9	-7.4	1024.46	1	14.8922	1.4235-1.4454	526	8440	698692	12994	210210_MiaPaca2_sHLA_Normoxia_1_Slot2-3_1_871.d	2	Q14157|UBP2L_HUMAN			FALSE
TPFSVGLVY	35.06	981.517	9	9.4	982.527	1	40.6511	1.4590-1.4809			1913213	42965	210210_MiaPaca2_sHLA_Normoxia_1_Slot2-3_1_871.d	1	Q8N1G2|CMTR1_HUMAN			FALSE
TPFVEGLSY	23.16	1011.49	9	-0.8	1012.49	1	32.8554	1.4517-1.4736			1544621	32867	210210_MiaPaca2_sHLA_Normoxia_1_Slot2-3_1_871.d	1	Q14106|TOB2_HUMAN			FALSE
TPGDIVSTY	33.87	951.455	9	11.4	952.466	1	18.0809	1.4235-1.4454			848694	16380	210210_MiaPaca2_sHLA_Normoxia_1_Slot2-3_1_871.d	1	Q9NPI1|BRD7_HUMAN			FALSE
TPGGTRIIY	32.92	976.534	9	3.2	489.272	2	9.9822	0.8007-0.8234	5740	149000	464585	7751	210210_MiaPaca2_sHLA_Normoxia_1_Slot2-3_1_871.d	2	Q13541|4EBP1_HUMAN;Q13542|4EBP2_HUMAN;O60516|4EBP3_HUMAN			FALSE
TPGHTEEL	38.32	882.408	8	1.3	883.41	1	4.4722	1.3558-1.3778			208641	2127	210210_MiaPaca2_sHLA_Normoxia_1_Slot2-3_1_871.d	1	P46013|KI67_HUMAN			FALSE
TPGNFFHVL	21.01	1030.52	9	4.3	516.268	2	30.6585	0.8479-0.8704			1441584	30852	210210_MiaPaca2_sHLA_Normoxia_1_Slot2-3_1_871.d	2	Q02218|ODO1_HUMAN			FALSE
TPGPLPLSY	31.87	943.501	9	0.9	944.503	1	32.3305	1.4235-1.4454			1519919	32303	210210_MiaPaca2_sHLA_Normoxia_1_Slot2-3_1_871.d	3	Q9H8L6|MMRN2_HUMAN			FALSE
TPGPPPISY	45.35	927.47	9	-10.2	928.461	1	20.3164	1.3823-1.4043			953891	18767	210210_MiaPaca2_sHLA_Normoxia_1_Slot2-3_1_871.d	6	Q8NF64|ZMIZ2_HUMAN			FALSE
TPGPQPTL	32.05	809.428	8	1.9	810.431	1	11.9567	1.3062-1.3283			560530	9826	210210_MiaPaca2_sHLA_Normoxia_1_Slot2-3_1_871.d	1	Q27J81|INF2_HUMAN			FALSE
TPGPVFVEL	36.06	957.517	9	-6.3	958.512	1	40.165	1.4426-1.4645			1890079	42181	210210_MiaPaca2_sHLA_Normoxia_1_Slot2-3_1_871.d	2	A1L0T0|HACL2_HUMAN			FALSE
TPHDFIEHF	49.82	1141.52	9	-2.4	571.761	2	15.431	0.8864-0.9089	15400	541000	721578	13530	210210_MiaPaca2_sHLA_Normoxia_1_Slot2-3_1_871.d	8	P24385|CCND1_HUMAN			FALSE
TPHLDGKHVVF	43.11	1248.66	11	-5.6	625.33	2	10.4016	0.9305-0.9530			487437	8253	210210_MiaPaca2_sHLA_Normoxia_1_Slot2-3_1_871.d	2	Q08752|PPID_HUMAN			FALSE
TPHSEIIFY	28.51	1105.54	9	-2.8	553.774	2	22.6881	0.8704-0.8930	2140	25500	1065618	21426	210210_MiaPaca2_sHLA_Normoxia_1_Slot2-3_1_871.d	2	Q9UBL3|ASH2L_HUMAN			FALSE
TPHSYIDTY	34.02	1095.49	9	0.3	548.747	2	9.6745	0.8526-0.8751	831	18800	451787	7469	210210_MiaPaca2_sHLA_Normoxia_1_Slot2-3_1_871.d	1	Q9Y5Z0|BACE2_HUMAN			FALSE
TPIDSTGKF	23.12	964.486	9	15.3	483.255	2	8.866	0.7932-0.8158			415284	6726	210210_MiaPaca2_sHLA_Normoxia_1_Slot2-3_1_871.d	1	O60292|SI1L3_HUMAN			FALSE
TPIEGM(+15.99)LSH	33.69	999.47	9	0.3	500.739	2	6.4239	0.8140-0.8366	1680	33000	299336	4316	210210_MiaPaca2_sHLA_Normoxia_1_Slot2-3_1_871.d	1	Q9UQ80|PA2G4_HUMAN	Oxidation (M)	M6:Oxidation (M):1001.00	FALSE
TPIEGMLSH	41.45	983.475	9	0.9	492.741	2	14.8678	0.8300-0.8526	3700	74500	695949	12933	210210_MiaPaca2_sHLA_Normoxia_1_Slot2-3_1_871.d	2	Q9UQ80|PA2G4_HUMAN			FALSE
TPITPSSGF	30.88	905.449	9	11.3	906.461	1	18.0809	1.3842-1.4061			848695	16381	210210_MiaPaca2_sHLA_Normoxia_1_Slot2-3_1_871.d	2	Q8WUM9|S20A1_HUMAN;Q08357|S20A2_HUMAN			FALSE
TPKEFREISY	33.33	1268.64	10	-0.6	635.322	2	9.5472	0.9361-0.9586	557	12000	445384	7324	210210_MiaPaca2_sHLA_Normoxia_1_Slot2-3_1_871.d	1	P09874|PARP1_HUMAN			FALSE
TPKSAVKNEEY	52.42	1264.63	11	-1.4	633.317	2	3.6946	0.8967-0.9192			171823	1069	210210_MiaPaca2_sHLA_Normoxia_1_Slot2-3_1_871.d	1	Q14680|MELK_HUMAN			FALSE
TPLDEKSLAL	39.45	1085.6	10	3.1	543.803	2	21.5023	0.8977-0.9202			1009791	20133	210210_MiaPaca2_sHLA_Normoxia_1_Slot2-3_1_871.d	2	Q15014|MO4L2_HUMAN;Q9UBU8|MO4L1_HUMAN			FALSE
TPLDFLHIF	28.72	1101.59	9	5	551.799	2	53.8551	0.8930-0.9155			2541019	63745	210210_MiaPaca2_sHLA_Normoxia_1_Slot2-3_1_871.d	1	Q14094|CCNI_HUMAN			FALSE
TPLEEAIKF	38.24	1046.56	9	-1.8	524.285	2	27.5871	0.8422-0.8648	1910	16200	1296940	27460	210210_MiaPaca2_sHLA_Normoxia_1_Slot2-3_1_871.d	2	Q9BXJ9|NAA15_HUMAN			FALSE
TPLEQGVSF	39.57	976.486	9	1	977.488	1	25.0987	1.4244-1.4463			1179446	24398	210210_MiaPaca2_sHLA_Normoxia_1_Slot2-3_1_871.d	1	Q9UPN6|SCAF8_HUMAN			FALSE
TPLETPVGY	34.64	975.491	9	5.1	976.497	1	22.3188	1.4207-1.4426			1048183	20977	210210_MiaPaca2_sHLA_Normoxia_1_Slot2-3_1_871.d	2	Q96N67|DOCK7_HUMAN			FALSE
TPLGGEIM(+15.99)F	25.69	979.468	9	7.7	980.476	1	33.4581	1.4572-1.4791			1572974	33506	210210_MiaPaca2_sHLA_Normoxia_1_Slot2-3_1_871.d	1	Q86WA8|LONP2_HUMAN	Oxidation (M)	M8:Oxidation (M):1001.00	FALSE
TPLIADVY	36.31	890.475	8	-3.6	891.473	1	31.1835	1.3704-1.3924			1466138	31268	210210_MiaPaca2_sHLA_Normoxia_1_Slot2-3_1_871.d	3	Q02083|NAAA_HUMAN			FALSE
TPLKEALEAY	23.14	1133.6	10	0.9	567.802	2	18.6616	0.8732-0.8958	785	10400	873419	16967	210210_MiaPaca2_sHLA_Normoxia_1_Slot2-3_1_871.d	1	Q9NRF9|DPOE3_HUMAN			FALSE
TPLPLIKPY	34.81	1040.63	9	3.5	521.319	2	27.1966	0.8591-0.8817	108	3250	1277695	26989	210210_MiaPaca2_sHLA_Normoxia_1_Slot2-3_1_871.d	1	Q16594|TAF9_HUMAN;Q9HBM6|TAF9B_HUMAN			FALSE
TPLPTPSYKY	42.03	1165.6	10	3.2	583.806	2	16.503	0.8855-0.9080	885	6240	770048	14618	210210_MiaPaca2_sHLA_Normoxia_1_Slot2-3_1_871.d	1	Q92620|PRP16_HUMAN			FALSE
TPLQKGQTAY	34.63	1105.58	10	0.2	553.792	2	4.9582	0.8836-0.9061			231685	2821	210210_MiaPaca2_sHLA_Normoxia_1_Slot2-3_1_871.d	2	Q14202|ZMYM3_HUMAN			FALSE
TPLSNFESH	31.63	1030.47	9	-1.6	516.239	2	10.4211	0.8271-0.8497			488358	8280	210210_MiaPaca2_sHLA_Normoxia_1_Slot2-3_1_871.d	1	P41252|SYIC_HUMAN			FALSE
TPLSQAIIHQY	55.08	1269.67	11	2.3	635.84	2	21.0253	0.9576-0.9801	3260	110000	985935	19521	210210_MiaPaca2_sHLA_Normoxia_1_Slot2-3_1_871.d	4	Q9NQS7|INCE_HUMAN			FALSE
TPLYFEEDEVRY	35.11	1559.71	12	0.9	780.86	2	27.9758	1.0025-1.0249			1315252	27892	210210_MiaPaca2_sHLA_Normoxia_1_Slot2-3_1_871.d	1	Q86TU7|SETD3_HUMAN			FALSE
TPMDVDKQAIY	29.59	1279.61	11	9.5	640.815	2	15.6121	0.9061-0.9286			732539	13763	210210_MiaPaca2_sHLA_Normoxia_1_Slot2-3_1_871.d	2	P55347|PKNX1_HUMAN			FALSE
TPNNLVHIY	41.09	1069.56	9	-0.4	535.781	2	17.1011	0.8808-0.9033	293	7200	801148	15322	210210_MiaPaca2_sHLA_Normoxia_1_Slot2-3_1_871.d	1	Q8N3J3|HROB_HUMAN			FALSE
TPNRATFVV	27.22	1003.54	9	-2.3	502.775	2	11.5931	0.8177-0.8403	400	6110	541384	9454	210210_MiaPaca2_sHLA_Normoxia_1_Slot2-3_1_871.d	1	P04035|HMDH_HUMAN			FALSE
TPPDHVVVF	26.62	1009.52	9	-6.3	505.762	2	19.1676	0.8224-0.8450	442	13300	899958	17580	210210_MiaPaca2_sHLA_Normoxia_1_Slot2-3_1_871.d	4	Q9HCU4|CELR2_HUMAN			FALSE
TPPGLQHEY	23.86	1040.49	9	3.1	521.251	2	6.4165	0.8319-0.8544			300256	4342	210210_MiaPaca2_sHLA_Normoxia_1_Slot2-3_1_871.d	1	Q9BVL2|NUP58_HUMAN			FALSE
TPQGAVPAY	33.49	902.45	9	0.7	903.451	1	10.9654	1.3878-1.4098			513959	8849	210210_MiaPaca2_sHLA_Normoxia_1_Slot2-3_1_871.d	6	O95478|NSA2_HUMAN			FALSE
TPQGGIVVY	28.44	932.497	9	3.1	933.5	1	20.0443	1.4207-1.4426			941084	18476	210210_MiaPaca2_sHLA_Normoxia_1_Slot2-3_1_871.d	1	Q8TBB5|KLDC4_HUMAN			FALSE
TPQGIISTF	45.05	962.507	9	2.7	963.51	1	30.3086	1.4481-1.4700			1425153	30513	210210_MiaPaca2_sHLA_Normoxia_1_Slot2-3_1_871.d	1	Q63HN8|RN213_HUMAN			FALSE
TPSDKNLLDTY	33.34	1265.61	11	-2	633.808	2	16.448	0.9483-0.9707			771862	14644	210210_MiaPaca2_sHLA_Normoxia_1_Slot2-3_1_871.d	1	Q03164|KMT2A_HUMAN			FALSE
TPSDVKELVL	37.17	1099.61	10	3	550.811	2	21.5543	0.8808-0.9033	499	7130	1009798	20140	210210_MiaPaca2_sHLA_Normoxia_1_Slot2-3_1_871.d	1	P39687|AN32A_HUMAN			FALSE
TPSEPHPVL	42.21	975.503	9	2.8	488.756	2	9.3788	0.8055-0.8281	4990	212000	436256	7136	210210_MiaPaca2_sHLA_Normoxia_1_Slot2-3_1_871.d	3	Q9Y5A9|YTHD2_HUMAN			FALSE
TPSKGVLFY	37.14	1010.54	9	-4.4	506.273	2	17.6921	0.8319-0.8544	2070	24100	830401	15967	210210_MiaPaca2_sHLA_Normoxia_1_Slot2-3_1_871.d	2	P55072|TERA_HUMAN			FALSE
TPSPATTTF	43.49	921.444	9	-3.3	922.442	1	11.9567	1.3961-1.4180			560529	9825	210210_MiaPaca2_sHLA_Normoxia_1_Slot2-3_1_871.d	3	Q96KR1|ZFR_HUMAN			FALSE
TPSPEIVKY	37.97	1032.55	9	-2.7	517.277	2	12.0333	0.8281-0.8507	211	6800	563276	9890	210210_MiaPaca2_sHLA_Normoxia_1_Slot2-3_1_871.d	1	Q8TCS8|PNPT1_HUMAN			FALSE
TPSPIIQQL	21.62	995.565	9	-6.6	498.783	2	27.7558	0.8375-0.8601	247	5090	1303366	27628	210210_MiaPaca2_sHLA_Normoxia_1_Slot2-3_1_871.d	1	Q8IX90|SKA3_HUMAN			FALSE
TPSPSADLL	37.43	899.46	9	-1.4	900.46	1	22.1827	1.3832-1.4052			1041772	20824	210210_MiaPaca2_sHLA_Normoxia_1_Slot2-3_1_871.d	3	O95782|AP2A1_HUMAN;O94973|AP2A2_HUMAN			FALSE
TPSPYPYIGH	35.3	1130.54	10	1.2	566.274	2	14.4428	0.8413-0.8638	983	19600	674935	12481	210210_MiaPaca2_sHLA_Normoxia_1_Slot2-3_1_871.d	2	Q8WWM7|ATX2L_HUMAN			FALSE
TPSQIGVIL	29.97	926.544	9	-6.9	927.538	1	33.0304	1.4627-1.4845			1552861	33061	210210_MiaPaca2_sHLA_Normoxia_1_Slot2-3_1_871.d	1	P62277|RS13_HUMAN			FALSE
TPSQPLPTY	24.17	1002.5	9	7.2	1003.51	1	16.6813	1.4536-1.4754			782835	14889	210210_MiaPaca2_sHLA_Normoxia_1_Slot2-3_1_871.d	1	Q63HN8|RN213_HUMAN			FALSE
TPSSDVLVF	32.86	963.491	9	-1.9	964.49	1	34.6244	1.4517-1.4736			1627833	34725	210210_MiaPaca2_sHLA_Normoxia_1_Slot2-3_1_871.d	7	Q16576|RBBP7_HUMAN;Q09028|RBBP4_HUMAN			FALSE
TPTAENPEY	22.3	1020.44	9	-0.1	1021.44	1	7.1941	1.4326-1.4545			336752	5078	210210_MiaPaca2_sHLA_Normoxia_1_Slot2-3_1_871.d	1	P04626|ERBB2_HUMAN			FALSE
TPTEALASF	24.63	935.46	9	10.7	936.471	1	25.6819	1.4216-1.4435			1207014	25146	210210_MiaPaca2_sHLA_Normoxia_1_Slot2-3_1_871.d	3	Q9H7Z7|PGES2_HUMAN			FALSE
TPTGAISQY	38.29	936.455	9	0.3	937.456	1	10.7321	1.3961-1.4180			502962	8580	210210_MiaPaca2_sHLA_Normoxia_1_Slot2-3_1_871.d	1	Q9Y4F4|TGRM1_HUMAN			FALSE
TPTGIKVVM(+15.99)	22.35	960.531	9	5.5	481.272	2	8.1467	0.7932-0.8158			381488	6008	210210_MiaPaca2_sHLA_Normoxia_1_Slot2-3_1_871.d	1	Q9Y5R8|TPPC1_HUMAN	Oxidation (M)	M9:Oxidation (M):1001.00	FALSE
TPTIANPIL	28.81	938.544	9	1.5	939.546	1	31.9027	1.4344-1.4563			1499830	31882	210210_MiaPaca2_sHLA_Normoxia_1_Slot2-3_1_871.d	3	P18074|ERCC2_HUMAN			FALSE
TPTLPSITY	32.77	991.523	9	0.7	992.524	1	31.9999	1.4645-1.4864			1504386	31968	210210_MiaPaca2_sHLA_Normoxia_1_Slot2-3_1_871.d	1	Q96T58|MINT_HUMAN			FALSE
TPTPSATSF	44.28	907.429	9	2.2	908.432	1	13.4731	1.3759-1.3979			631916	11480	210210_MiaPaca2_sHLA_Normoxia_1_Slot2-3_1_871.d	2	P55265|DSRAD_HUMAN			FALSE
TPTSVASVV	23.09	859.465	9	2.2	860.468	1	16.623	1.3356-1.3576			780089	14825	210210_MiaPaca2_sHLA_Normoxia_1_Slot2-3_1_871.d	1	Q86YP4|P66A_HUMAN			FALSE
TPVAGSQSL	45.53	858.445	9	3.1	859.448	1	8.5743	1.3448-1.3668			401573	6425	210210_MiaPaca2_sHLA_Normoxia_1_Slot2-3_1_871.d	3	Q9UQ35|SRRM2_HUMAN			FALSE
TPVAPTSAV	30.12	841.455	9	-0.4	842.456	1	10.8293	1.3310-1.3530			507538	8686	210210_MiaPaca2_sHLA_Normoxia_1_Slot2-3_1_871.d	1	Q15714|T22D1_HUMAN			FALSE
TPVAQADPL	37.09	910.476	9	5.4	911.482	1	15.3594	1.3860-1.4079			720656	13502	210210_MiaPaca2_sHLA_Normoxia_1_Slot2-3_1_871.d	2	Q14444|CAPR1_HUMAN			FALSE
TPVDDRISL	19.96	1014.53	9	-16.8	508.262	2	16.3702	0.8234-0.8460			768226	14584	210210_MiaPaca2_sHLA_Normoxia_1_Slot2-3_1_871.d	1	Q9UHI6|DDX20_HUMAN			FALSE
TPVDLNKHLY	41.25	1198.63	10	-2.6	600.319	2	10.8293	0.9389-0.9614			507542	8690	210210_MiaPaca2_sHLA_Normoxia_1_Slot2-3_1_871.d	1	O00443|P3C2A_HUMAN			FALSE
TPVEKLTDY	23.66	1064.54	9	-0.1	533.273	2	11.8988	0.8685-0.8911	235	6320	557806	9784	210210_MiaPaca2_sHLA_Normoxia_1_Slot2-3_1_871.d	1	P42704|LPPRC_HUMAN			FALSE
TPVESDEM(+15.99)	24.7	922.359	8	-4.9	923.355	1	4.3556	1.3301-1.3521			203035	1885	210210_MiaPaca2_sHLA_Normoxia_1_Slot2-3_1_871.d	1	P36639|8ODP_HUMAN	Oxidation (M)	M8:Oxidation (M):1001.00	FALSE
TPVGDVFEL	35.92	975.491	9	-2.7	976.489	1	40.34	1.4435-1.4654			1898432	42488	210210_MiaPaca2_sHLA_Normoxia_1_Slot2-3_1_871.d	1	P04844|RPN2_HUMAN			FALSE
TPVKDLVKY	41.18	1061.61	9	-8.2	531.805	2	9.177	0.8714-0.8939			429879	7017	210210_MiaPaca2_sHLA_Normoxia_1_Slot2-3_1_871.d	2	Q6P0N0|M18BP_HUMAN			FALSE
TPVPSVGEY	30.44	947.46	9	2.3	948.463	1	18.6252	1.3842-1.4061			874339	16993	210210_MiaPaca2_sHLA_Normoxia_1_Slot2-3_1_871.d	2	Q6QHF9|PAOX_HUMAN			FALSE
TPVSSANM(+15.99)M	26.64	952.399	9	-14.6	953.386	1	5.9499	1.4015-1.4235			278348	3890	210210_MiaPaca2_sHLA_Normoxia_1_Slot2-3_1_871.d	1	P68400|CSK21_HUMAN	Oxidation (M)	M8:Oxidation (M):8.14	FALSE
TPVSSANM(+15.99)M(+15.99)	38.84	968.394	9	0.3	969.395	1	4.2195	1.3897-1.4116			196529	1637	210210_MiaPaca2_sHLA_Normoxia_1_Slot2-3_1_871.d	1	P68400|CSK21_HUMAN	Oxidation (M); Oxidation (M)	M8:Oxidation (M):1001.00;M9:Oxidation (M):1001.00	FALSE
TPWPEAEAI	42.06	1012.49	9	-2.8	1013.48	1	29.9587	1.4527-1.4745			1408682	30134	210210_MiaPaca2_sHLA_Normoxia_1_Slot2-3_1_871.d	3	Q9Y262|EIF3L_HUMAN			FALSE
TPWRGILLF	24.27	1101.63	9	-1.6	551.819	2	46.1364	0.8695-0.8920	1200	14000	2171893	50431	210210_MiaPaca2_sHLA_Normoxia_1_Slot2-3_1_871.d	1	Q9UN37|VPS4A_HUMAN;O75351|VPS4B_HUMAN			FALSE
TPYDLPGNLLRY	24.77	1420.73	12	0.1	711.37	2	37.2606	0.9810-1.0034	955	9550	1748444	38222	210210_MiaPaca2_sHLA_Normoxia_1_Slot2-3_1_871.d	1	Q96CX6|LRC58_HUMAN			FALSE
TPYGGQFERM	33.74	1184.53	10	4.9	593.27	2	11.909	0.8685-0.8911	476	21700	556893	9765	210210_MiaPaca2_sHLA_Normoxia_1_Slot2-3_1_871.d	2	Q9NR30|DDX21_HUMAN			FALSE
TPYGGQFERM(+15.99)	34.15	1200.52	10	3.3	601.267	2	6.5534	0.8610-0.8836	318	10900	305745	4467	210210_MiaPaca2_sHLA_Normoxia_1_Slot2-3_1_871.d	1	Q9NR30|DDX21_HUMAN	Oxidation (M)	M10:Oxidation (M):1001.00	FALSE
TPYKGGNLY	29.93	1011.5	9	-11.3	506.749	2	6.7276	0.8309-0.8535	654	14100	314864	4646	210210_MiaPaca2_sHLA_Normoxia_1_Slot2-3_1_871.d	2	Q13439|GOGA4_HUMAN			FALSE
TPYPAILHEY	47.33	1202.6	10	-0.2	602.302	2	24.3205	0.9174-0.9399	4700	137000	1141734	23340	210210_MiaPaca2_sHLA_Normoxia_1_Slot2-3_1_871.d	4	Q9P2H3|IFT80_HUMAN			FALSE
TPYSYPTGNHTY	41.69	1399.6	12	5.2	700.808	2	9.1446	0.9642-0.9866	547	11800	427134	6954	210210_MiaPaca2_sHLA_Normoxia_1_Slot2-3_1_871.d	1	P49023|PAXI_HUMAN			FALSE
TQFVRFDSD	24.19	1113.51	9	-0.2	557.758	2	14.2127	0.8516-0.8742	335	5010	665766	12252	210210_MiaPaca2_sHLA_Normoxia_1_Slot2-3_1_871.d	1	P04439|HLAA_HUMAN;P10321|HLAC_HUMAN;P01889|HLAB_HUMAN			FALSE
TSAPQTFSY	28.7	1000.45	9	10.9	1001.46	1	15.4955	1.4454-1.4672			727060	13648	210210_MiaPaca2_sHLA_Normoxia_1_Slot2-3_1_871.d	1	Q9Y6Y8|S23IP_HUMAN			FALSE
TSAPTGHTF	20.95	917.424	9	-2.1	918.423	1	4.9388	1.3668-1.3887			230759	2789	210210_MiaPaca2_sHLA_Normoxia_1_Slot2-3_1_871.d	1	Q8IYS2|K2013_HUMAN			FALSE
TSDNVIRIY	44.55	1079.56	9	-1.8	540.783	2	17.2034	0.8488-0.8714	1190	29500	805711	15415	210210_MiaPaca2_sHLA_Normoxia_1_Slot2-3_1_871.d	2	Q99567|NUP88_HUMAN			FALSE
TSFDKFYKY	40.07	1197.57	9	-1	599.788	2	13.9566	0.8958-0.9183	529	18700	652948	11950	210210_MiaPaca2_sHLA_Normoxia_1_Slot2-3_1_871.d	3	P45985|MP2K4_HUMAN			FALSE
TSFPDADAF	25.83	969.408	9	-5.6	970.403	1	28.5202	1.4216-1.4435			1340960	28568	210210_MiaPaca2_sHLA_Normoxia_1_Slot2-3_1_871.d	3	P50402|EMD_HUMAN			FALSE
TSLPTSHTY	29.75	1005.48	9	2.1	503.743	2	6.1826	0.8140-0.8366	395	15000	288390	4098	210210_MiaPaca2_sHLA_Normoxia_1_Slot2-3_1_871.d	1	Q96SW2|CRBN_HUMAN			FALSE
TSNGSVLVY	22.62	938.471	9	-4.4	939.467	1	18.1781	1.4189-1.4408			853262	16478	210210_MiaPaca2_sHLA_Normoxia_1_Slot2-3_1_871.d	1	Q9BZH6|WDR11_HUMAN			FALSE
TSNPENTVF	28.65	1007.46	9	-5.9	1008.45	1	15.1455	1.4235-1.4454			710621	13301	210210_MiaPaca2_sHLA_Normoxia_1_Slot2-3_1_871.d	2	P11021|BIP_HUMAN			FALSE
TSSPSILTL	30.35	917.507	9	-8	918.5	1	33.5164	1.4143-1.4362			1575707	33557	210210_MiaPaca2_sHLA_Normoxia_1_Slot2-3_1_871.d	1	Q15155|NOMO1_HUMAN;P69849|NOMO3_HUMAN;Q5JPE7|NOMO2_HUMAN			FALSE
TSTPTVSSY	32.17	941.434	9	2.3	942.437	1	9.177	1.3704-1.3924			429868	7006	210210_MiaPaca2_sHLA_Normoxia_1_Slot2-3_1_871.d	2	Q9BUJ2|HNRL1_HUMAN			FALSE
TSVDPIAAF	32.01	919.465	9	0.4	920.466	1	34.3134	1.3997-1.4216			1613168	34364	210210_MiaPaca2_sHLA_Normoxia_1_Slot2-3_1_871.d	1	Q15291|RBBP5_HUMAN			FALSE
TSWRDGMAF	35.43	1069.47	9	1.6	535.737	2	20.1905	0.8384-0.8610	763	11100	946586	18614	210210_MiaPaca2_sHLA_Normoxia_1_Slot2-3_1_871.d	1	Q01082|SPTB2_HUMAN			FALSE
TTDNANIL	21.22	860.424	8	-0.4	861.425	1	13.0454	1.3585-1.3805			611806	11038	210210_MiaPaca2_sHLA_Normoxia_1_Slot2-3_1_871.d	1	P13645|K1C10_HUMAN			FALSE
TTFRDKTEF	27.44	1143.56	9	-9.4	572.776	2	5.5998	0.8892-0.9117			261901	3535	210210_MiaPaca2_sHLA_Normoxia_1_Slot2-3_1_871.d	2	Q9UJA5|TRM6_HUMAN			FALSE
TTWSEAQQY	31.54	1112.48	9	3	557.244	2	13.0454	0.8224-0.8450			611823	11055	210210_MiaPaca2_sHLA_Normoxia_1_Slot2-3_1_871.d	1	O75400|PR40A_HUMAN			FALSE
TVAEVVETM	29.46	977.474	9	-2.7	978.472	1	23.4658	1.4326-1.4545			1102293	22341	210210_MiaPaca2_sHLA_Normoxia_1_Slot2-3_1_871.d	1	P18206|VINC_HUMAN			FALSE
TVAEVVETM(+15.99)	42.07	993.469	9	-0.8	994.468	1	11.3931	1.4335-1.4554			534069	9291	210210_MiaPaca2_sHLA_Normoxia_1_Slot2-3_1_871.d	1	P18206|VINC_HUMAN	Oxidation (M)	M9:Oxidation (M):1001.00	FALSE
TVAGAVVTY	34.4	879.47	9	-14	880.459	1	16.5452	1.3796-1.4015			776428	14740	210210_MiaPaca2_sHLA_Normoxia_1_Slot2-3_1_871.d	1	Q8WWI5|CTL1_HUMAN			FALSE
TVAGGAWTY	42.16	924.434	9	3.9	925.438	1	20.0054	1.3988-1.4207			939238	18418	210210_MiaPaca2_sHLA_Normoxia_1_Slot2-3_1_871.d	3	P61513|RL37A_HUMAN			FALSE
TVAPAQVAL	24.25	868.502	9	4.1	869.506	1	20.783	1.3668-1.3887			975880	19300	210210_MiaPaca2_sHLA_Normoxia_1_Slot2-3_1_871.d	1	Q8N344|MIER2_HUMAN			FALSE
TVAPVVPDL	31.34	909.517	9	13.3	910.53	1	33.0304	1.3906-1.4125			1552845	33045	210210_MiaPaca2_sHLA_Normoxia_1_Slot2-3_1_871.d	1	Q13464|ROCK1_HUMAN			FALSE
TVDEHVWFY	25.02	1194.53	9	-0.2	598.27	2	29.7989	0.8939-0.9164	1070	12000	1404104	30026	210210_MiaPaca2_sHLA_Normoxia_1_Slot2-3_1_871.d	1	Q8IZY2|ABCA7_HUMAN			FALSE
TVEERVINEEY	52.35	1379.66	11	2.3	690.832	2	12.6194	0.9324-0.9548	2230	67200	590746	10540	210210_MiaPaca2_sHLA_Normoxia_1_Slot2-3_1_871.d	2	Q16576|RBBP7_HUMAN			FALSE
TVFHEEFIHY	44.99	1320.61	10	1.5	661.311	2	20.472	0.9464-0.9689			961224	18948	210210_MiaPaca2_sHLA_Normoxia_1_Slot2-3_1_871.d	1	Q9BPX3|CND3_HUMAN			FALSE
TVGPLVVY	24.49	846.485	8	3.7	847.49	1	30.6585	1.3622-1.3842			1441578	30846	210210_MiaPaca2_sHLA_Normoxia_1_Slot2-3_1_871.d	1	Q9NVH1|DJC11_HUMAN			FALSE
TVIDSQTHY	29.75	1062.5	9	3.8	532.255	2	6.4944	0.8366-0.8591	1830	83200	302986	4390	210210_MiaPaca2_sHLA_Normoxia_1_Slot2-3_1_871.d	2	Q9Y3Q3|TMED3_HUMAN			FALSE
TVIPNSHVY	20.47	1028.53	9	-2.8	515.267	2	10.576	0.8479-0.8704	4670	50300	492006	8352	210210_MiaPaca2_sHLA_Normoxia_1_Slot2-3_1_871.d	1	Q9H9Y2|RPF1_HUMAN			FALSE
TVIPRVYTY	20.76	1110.61	9	-0.1	556.307	2	19.9787	0.8714-0.8939	401	5930	935591	18347	210210_MiaPaca2_sHLA_Normoxia_1_Slot2-3_1_871.d	1	Q9HC07|TM165_HUMAN			FALSE
TVLELLDKY	19.51	1092.61	9	-5.1	547.304	2	34.8465	0.8526-0.8751	147	4610	1637956	35014	210210_MiaPaca2_sHLA_Normoxia_1_Slot2-3_1_871.d	2	P27348|1433T_HUMAN			FALSE
TVM(+15.99)NIAEHY	28.81	1092.49	9	-2.3	547.248	2	7.3748	0.8657-0.8883	418	8680	344070	5244	210210_MiaPaca2_sHLA_Normoxia_1_Slot2-3_1_871.d	1	P55884|EIF3B_HUMAN	Oxidation (M)	M3:Oxidation (M):1001.00	FALSE
TVMNIAEHY	36.44	1076.5	9	-0.4	539.251	2	14.436	0.8450-0.8676	2970	44500	674930	12476	210210_MiaPaca2_sHLA_Normoxia_1_Slot2-3_1_871.d	1	P55884|EIF3B_HUMAN			FALSE
TVSDAILRY	35.43	1036.56	9	-0.5	519.281	2	19.1407	0.8309-0.8535	1290	17300	897196	17500	210210_MiaPaca2_sHLA_Normoxia_1_Slot2-3_1_871.d	1	Q9Y5W9|SNX11_HUMAN			FALSE
TVSLGAGAK	33.37	802.455	9	-4.9	803.452	1	4.5694	1.3659-1.3878			213238	2254	210210_MiaPaca2_sHLA_Normoxia_1_Slot2-3_1_871.d	1	P06748|NPM_HUMAN			FALSE
TVSSVNEAF	21.49	952.45	9	-1.5	953.449	1	14.9312	1.3970-1.4189			700530	13044	210210_MiaPaca2_sHLA_Normoxia_1_Slot2-3_1_871.d	1	Q13610|PWP1_HUMAN			FALSE
TVTAM(+15.99)DVVY	40.04	1013.47	9	-0.3	1014.47	1	17.0701	1.4581-1.4800			801140	15314	210210_MiaPaca2_sHLA_Normoxia_1_Slot2-3_1_871.d	3	P62805|H4_HUMAN	Oxidation (M)	M5:Oxidation (M):1001.00	FALSE
TVTAMDVVY	23.01	997.479	9	-1.4	998.478	1	27.0232	1.4572-1.4791			1270351	26797	210210_MiaPaca2_sHLA_Normoxia_1_Slot2-3_1_871.d	1	P62805|H4_HUMAN			FALSE
TVTEVLLKY	33.03	1064.61	9	-3.1	533.308	2	24.5991	0.8384-0.8610	464	18300	1153647	23631	210210_MiaPaca2_sHLA_Normoxia_1_Slot2-3_1_871.d	2	Q9NYV6|RRN3_HUMAN;A6NIE6|RN3P2_HUMAN			FALSE
V(+42.01)IIILLLI	38.22	950.678	8	-3.4	476.341	2	45.7982	0.8732-0.8958	410	10500	2154318	49842	210210_MiaPaca2_sHLA_Normoxia_1_Slot2-3_1_871.d	2		Acetylation (N-term)	V1:Acetylation (N-term):1001.00	FALSE
V(+42.01)ILIILII	38.22	950.678	8	-3.4	476.341	2	45.7982	0.8732-0.8958	410	10500	2154318	49842	210210_MiaPaca2_sHLA_Normoxia_1_Slot2-3_1_871.d	2		Acetylation (N-term)	V1:Acetylation (N-term):1001.00	FALSE
V(+42.01)ILIILIII	28.51	1063.76	9	-1.4	532.884	2	48.4263	0.9136-0.9361	388	5570	2279959	54793	210210_MiaPaca2_sHLA_Normoxia_1_Slot2-3_1_871.d	1		Acetylation (N-term)	V1:Acetylation (N-term):1001.00	FALSE
V(+42.01)ILLLLLL	38.22	950.678	8	-3.4	476.341	2	45.7982	0.8732-0.8958	410	10500	2154318	49842	210210_MiaPaca2_sHLA_Normoxia_1_Slot2-3_1_871.d	2	Q8NHL6|LIRB1_HUMAN	Acetylation (N-term)	V1:Acetylation (N-term):1001.00	FALSE
V(+42.01)ILLLLLLL	28.51	1063.76	9	-1.4	532.884	2	48.4263	0.9136-0.9361	388	5570	2279959	54793	210210_MiaPaca2_sHLA_Normoxia_1_Slot2-3_1_871.d	1	Q8NHL6|LIRB1_HUMAN	Acetylation (N-term)	V1:Acetylation (N-term):1001.00	FALSE
V(+42.01)ILLLLLLLL	26.01	1176.85	10	2.2	589.427	2	50.4995	0.9661-0.9885	322	5040	2379871	58153	210210_MiaPaca2_sHLA_Normoxia_1_Slot2-3_1_871.d	1	Q8NHL6|LIRB1_HUMAN	Acetylation (N-term)	V1:Acetylation (N-term):1001.00	FALSE
V(+42.01)ILLLLLLLLL	31.06	1289.93	11	0.9	645.968	2	52.1207	1.0156-1.0379	141	4290	2457702	60888	210210_MiaPaca2_sHLA_Normoxia_1_Slot2-3_1_871.d	1	Q8NHL6|LIRB1_HUMAN	Acetylation (N-term)	V1:Acetylation (N-term):1001.00	FALSE
V(+42.01)LILLLIPLK	20.87	1175.83	10	-1.4	588.915	2	39.2125	0.9689-0.9913			1844947	40855	210210_MiaPaca2_sHLA_Normoxia_1_Slot2-3_1_871.d	1	Q8N697|S15A4_HUMAN	Acetylation (N-term)	V1:Acetylation (N-term):1001.00	FALSE
V(+42.01)LILLLLL	38.22	950.678	8	-3.4	476.341	2	45.7982	0.8732-0.8958	410	10500	2154318	49842	210210_MiaPaca2_sHLA_Normoxia_1_Slot2-3_1_871.d	2	Q9Y5E8|PCDBF_HUMAN	Acetylation (N-term)	V1:Acetylation (N-term):1001.00	FALSE
V(+42.01)LLLLIIL	38.22	950.678	8	-3.4	476.341	2	45.7982	0.8732-0.8958	410	10500	2154318	49842	210210_MiaPaca2_sHLA_Normoxia_1_Slot2-3_1_871.d	2		Acetylation (N-term)	V1:Acetylation (N-term):1001.00	FALSE
V(+42.01)LLLLLII	38.22	950.678	8	-3.4	476.341	2	45.7982	0.8732-0.8958	410	10500	2154318	49842	210210_MiaPaca2_sHLA_Normoxia_1_Slot2-3_1_871.d	2	Q8WY07|CTR3_HUMAN	Acetylation (N-term)	V1:Acetylation (N-term):1001.00	FALSE
V(+42.01)LLLLLIIL	28.51	1063.76	9	-1.4	532.884	2	48.4263	0.9136-0.9361	388	5570	2279959	54793	210210_MiaPaca2_sHLA_Normoxia_1_Slot2-3_1_871.d	1		Acetylation (N-term)	V1:Acetylation (N-term):1001.00	FALSE
V(+42.01)LLLLLLI	38.22	950.678	8	-3.4	476.341	2	45.7982	0.8732-0.8958	410	10500	2154318	49842	210210_MiaPaca2_sHLA_Normoxia_1_Slot2-3_1_871.d	2		Acetylation (N-term)	V1:Acetylation (N-term):1001.00	FALSE
V(+42.01)LLLLLLL	38.22	950.678	8	-3.4	476.341	2	45.7982	0.8732-0.8958	410	10500	2154318	49842	210210_MiaPaca2_sHLA_Normoxia_1_Slot2-3_1_871.d	2	Q14761|PTCA_HUMAN;Q8N423|LIRB2_HUMAN;Q9Y3Q3|TMED3_HUMAN;Q9UIW2|PLXA1_HUMAN;Q96D15|RCN3_HUMAN	Acetylation (N-term)	V1:Acetylation (N-term):1001.00	FALSE
V(+42.01)LLLLLLLL	28.51	1063.76	9	-1.4	532.884	2	48.4263	0.9136-0.9361	388	5570	2279959	54793	210210_MiaPaca2_sHLA_Normoxia_1_Slot2-3_1_871.d	1	Q14761|PTCA_HUMAN;Q8N423|LIRB2_HUMAN;Q9UIW2|PLXA1_HUMAN	Acetylation (N-term)	V1:Acetylation (N-term):1001.00	FALSE
V(+42.01)LLLLLLLLL	26.01	1176.85	10	2.2	589.427	2	50.4995	0.9661-0.9885	322	5040	2379871	58153	210210_MiaPaca2_sHLA_Normoxia_1_Slot2-3_1_871.d	1	Q14761|PTCA_HUMAN;Q8N423|LIRB2_HUMAN;Q9UIW2|PLXA1_HUMAN	Acetylation (N-term)	V1:Acetylation (N-term):1001.00	FALSE
V(+42.01)LLLLLLLLLL	31.06	1289.93	11	0.9	645.968	2	52.1207	1.0156-1.0379	141	4290	2457702	60888	210210_MiaPaca2_sHLA_Normoxia_1_Slot2-3_1_871.d	1	Q9UIW2|PLXA1_HUMAN	Acetylation (N-term)	V1:Acetylation (N-term):1001.00	FALSE
V(+42.01)LLLLLLLLLLL	21.59	1403.01	12	2.1	702.511	2	53.3688	1.0659-1.0882			2517892	62968	210210_MiaPaca2_sHLA_Normoxia_1_Slot2-3_1_871.d	1	Q9UIW2|PLXA1_HUMAN	Acetylation (N-term)	V1:Acetylation (N-term):1001.00	FALSE
V(+42.01)QVPSVPI	22.85	879.506	8	0	880.508	1	24.1073	1.3961-1.4180			1132536	23082	210210_MiaPaca2_sHLA_Normoxia_1_Slot2-3_1_871.d	2	P08865|RSSA_HUMAN	Acetylation (N-term)	V1:Acetylation (N-term):1001.00	FALSE
V(+42.01)VIIILLI	29.41	936.662	8	-4.4	469.333	2	42.5731	0.8723-0.8949	11800	118000	2001518	45446	210210_MiaPaca2_sHLA_Normoxia_1_Slot2-3_1_871.d	3	Q5R3K3|CAHM6_HUMAN	Acetylation (N-term)	V1:Acetylation (N-term):1001.00	FALSE
V(+42.01)VIILIIL	29.41	936.662	8	-4.4	469.333	2	42.5731	0.8723-0.8949	11800	118000	2001518	45446	210210_MiaPaca2_sHLA_Normoxia_1_Slot2-3_1_871.d	3	P06028|GLPB_HUMAN	Acetylation (N-term)	V1:Acetylation (N-term):1001.00	FALSE
V(+42.01)VLLLLLI	29.41	936.662	8	-4.4	469.333	2	42.5731	0.8723-0.8949	11800	118000	2001518	45446	210210_MiaPaca2_sHLA_Normoxia_1_Slot2-3_1_871.d	3	Q8WY07|CTR3_HUMAN;P29322|EPHA8_HUMAN	Acetylation (N-term)	V1:Acetylation (N-term):1001.00	FALSE
V(+42.01)VLLLLLII	28.04	1049.75	9	-2.5	525.875	2	45.5507	0.9127-0.9352			2145051	49515	210210_MiaPaca2_sHLA_Normoxia_1_Slot2-3_1_871.d	2	Q8WY07|CTR3_HUMAN	Acetylation (N-term)	V1:Acetylation (N-term):1001.00	FALSE
V(+42.01)VLLLLLL	29.41	936.662	8	-4.4	469.333	2	42.5731	0.8723-0.8949	11800	118000	2001518	45446	210210_MiaPaca2_sHLA_Normoxia_1_Slot2-3_1_871.d	3	P25189|MYP0_HUMAN;Q14761|PTCA_HUMAN;P30273|FCERG_HUMAN;Q8N423|LIRB2_HUMAN	Acetylation (N-term)	V1:Acetylation (N-term):1001.00	FALSE
V(+42.01)VLLLLLLL	28.04	1049.75	9	-2.5	525.875	2	45.5507	0.9127-0.9352			2145051	49515	210210_MiaPaca2_sHLA_Normoxia_1_Slot2-3_1_871.d	2	Q14761|PTCA_HUMAN;Q8N423|LIRB2_HUMAN	Acetylation (N-term)	V1:Acetylation (N-term):1001.00	FALSE
V(+42.01)VLLLLLLLL	25.25	1162.83	10	-3	582.417	2	47.0113	0.9595-0.9820	8480	172000	2214217	52525	210210_MiaPaca2_sHLA_Normoxia_1_Slot2-3_1_871.d	4	Q14761|PTCA_HUMAN;Q8N423|LIRB2_HUMAN	Acetylation (N-term)	V1:Acetylation (N-term):1001.00	FALSE
V(+42.01)VLLLLLLLLL	23.83	1275.91	11	-2	638.959	2	52.2995	1.0249-1.0473			2467031	61277	210210_MiaPaca2_sHLA_Normoxia_1_Slot2-3_1_871.d	2	Q14761|PTCA_HUMAN;Q8N423|LIRB2_HUMAN	Acetylation (N-term)	V1:Acetylation (N-term):1001.00	FALSE
VAAAAASVY	19.53	821.428	9	3.4	822.433	1	10.2656	1.3163-1.3384			481030	8104	210210_MiaPaca2_sHLA_Normoxia_1_Slot2-3_1_871.d	1	Q9BWF3|RBM4_HUMAN			FALSE
VAEGKLNDHFP	19.72	1225.61	11	-11.1	409.536	3	12.8898	0.7289-0.7516			604488	10872	210210_MiaPaca2_sHLA_Normoxia_1_Slot2-3_1_871.d	1	P07954|FUMH_HUMAN			FALSE
VAFDEKKNVF	31.28	1195.62	10	2	598.816	2	10.7115	0.9352-0.9576	162	4600	501137	8543	210210_MiaPaca2_sHLA_Normoxia_1_Slot2-3_1_871.d	1	P07237|PDIA1_HUMAN			FALSE
VAFKKTFSY	37.25	1089.59	9	1.1	545.797	2	9.2157	0.8826-0.9052	2270	44600	429876	7014	210210_MiaPaca2_sHLA_Normoxia_1_Slot2-3_1_871.d	2	Q99832|TCPH_HUMAN			FALSE
VAFPSSSVY	28.38	955.465	9	-0.5	956.465	1	24.2239	1.4134-1.4353			1138042	23224	210210_MiaPaca2_sHLA_Normoxia_1_Slot2-3_1_871.d	1	P25205|MCM3_HUMAN			FALSE
VAGGAWTY	33.98	823.386	8	-2	824.386	1	17.3422	1.2989-1.3209			813913	15571	210210_MiaPaca2_sHLA_Normoxia_1_Slot2-3_1_871.d	2	P61513|RL37A_HUMAN			FALSE
VALPGVAVSM	35.04	942.521	10	4.7	943.526	1	35.8881	1.4235-1.4454			1687564	36346	210210_MiaPaca2_sHLA_Normoxia_1_Slot2-3_1_871.d	3	P12074|CX6A1_HUMAN			FALSE
VALPGVAVSM(+15.99)	43.11	958.516	10	-12.2	959.505	1	25.0598	1.4335-1.4554			1177614	24354	210210_MiaPaca2_sHLA_Normoxia_1_Slot2-3_1_871.d	1	P12074|CX6A1_HUMAN	Oxidation (M)	M10:Oxidation (M):1001.00	FALSE
VANPNSAIF	31.07	931.476	9	-2.9	932.474	1	19.8305	1.4079-1.4299			931028	18254	210210_MiaPaca2_sHLA_Normoxia_1_Slot2-3_1_871.d	2	Q15056|IF4H_HUMAN			FALSE
VAQSTRIIY	33.91	1049.59	9	-0.2	525.797	2	9.5148	0.8413-0.8638	490	10700	444477	7311	210210_MiaPaca2_sHLA_Normoxia_1_Slot2-3_1_871.d	1	P60174|TPIS_HUMAN			FALSE
VAYDSDYAL	31.59	1015.45	9	-5.4	1016.44	1	21.6967	1.4590-1.4809			1018927	20329	210210_MiaPaca2_sHLA_Normoxia_1_Slot2-3_1_871.d	3	Q9NZB2|F120A_HUMAN			FALSE
VEIIANDQGNR	39.59	1227.62	11	3.9	614.816	2	6.3971	0.8845-0.9071			299335	4315	210210_MiaPaca2_sHLA_Normoxia_1_Slot2-3_1_871.d	1	P11021|BIP_HUMAN;P34931|HS71L_HUMAN;P0DMV9|HS71B_HUMAN;P0DMV8|HS71A_HUMAN;P11142|HSP7C_HUMAN			FALSE
VEILANDQGNR	39.59	1227.62	11	3.9	614.816	2	6.3971	0.8845-0.9071			299335	4315	210210_MiaPaca2_sHLA_Normoxia_1_Slot2-3_1_871.d	1	P48741|HSP77_HUMAN;P17066|HSP76_HUMAN			FALSE
VFIGNLNTLVVK	20.75	1315.79	12	11.8	658.904	2	34.2162	0.9717-0.9941			1608603	34269	210210_MiaPaca2_sHLA_Normoxia_1_Slot2-3_1_871.d	1	O60812|HNRC1_HUMAN;P07910|HNRPC_HUMAN;B2RXH8|HNRC2_HUMAN;B7ZW38|HNRC3_HUMAN;P0DMR1|HNRC4_HUMAN			FALSE
VGIDLGTTY	39.32	937.476	9	1	938.477	1	28.3841	1.4253-1.4472			1334528	28394	210210_MiaPaca2_sHLA_Normoxia_1_Slot2-3_1_871.d	2	P11021|BIP_HUMAN;P48741|HSP77_HUMAN;P17066|HSP76_HUMAN;P11142|HSP7C_HUMAN			FALSE
VHDITVAY	22.04	916.465	8	0.7	917.467	1	11.2375	1.4289-1.4508			526762	9136	210210_MiaPaca2_sHLA_Normoxia_1_Slot2-3_1_871.d	2	Q6UWP7|LCLT1_HUMAN			FALSE
VILIILIII	26.05	1021.75	9	0.7	511.88	2	41.723	0.9099-0.9324	947	10500	1961005	44269	210210_MiaPaca2_sHLA_Normoxia_1_Slot2-3_1_871.d	1				FALSE
VILLLLLLL	26.05	1021.75	9	0.7	511.88	2	41.723	0.9099-0.9324	947	10500	1961005	44269	210210_MiaPaca2_sHLA_Normoxia_1_Slot2-3_1_871.d	1	Q8NHL6|LIRB1_HUMAN			FALSE
VLLLLLIIL	26.05	1021.75	9	0.7	511.88	2	41.723	0.9099-0.9324	947	10500	1961005	44269	210210_MiaPaca2_sHLA_Normoxia_1_Slot2-3_1_871.d	1				FALSE
VLLLLLLLL	26.05	1021.75	9	0.7	511.88	2	41.723	0.9099-0.9324	947	10500	1961005	44269	210210_MiaPaca2_sHLA_Normoxia_1_Slot2-3_1_871.d	1	Q14761|PTCA_HUMAN;Q8N423|LIRB2_HUMAN;Q9UIW2|PLXA1_HUMAN			FALSE
VPAEPKLAF	26.11	970.549	9	0.1	486.278	2	20.8065	0.8629-0.8855	2960	23500	975894	19314	210210_MiaPaca2_sHLA_Normoxia_1_Slot2-3_1_871.d	1	P18124|RL7_HUMAN			FALSE
VPAGGAVAVSAA	22.66	968.529	12	-6	969.524	1	11.2959	1.4244-1.4463			529505	9197	210210_MiaPaca2_sHLA_Normoxia_1_Slot2-3_1_871.d	2	P05387|RLA2_HUMAN			FALSE
VPAPTSQL	33.91	811.444	8	-10	812.437	1	12.5399	1.3319-1.3539			588003	10479	210210_MiaPaca2_sHLA_Normoxia_1_Slot2-3_1_871.d	2	Q96T58|MINT_HUMAN			FALSE
VPAPVPLM	34.55	822.467	8	-0.2	823.469	1	32.661	1.3530-1.3750			1535450	32636	210210_MiaPaca2_sHLA_Normoxia_1_Slot2-3_1_871.d	1	Q9UQ35|SRRM2_HUMAN			FALSE
VPAPVPLM(+15.99)	34.4	838.462	8	0.1	839.464	1	20.6858	1.3567-1.3787			971297	19187	210210_MiaPaca2_sHLA_Normoxia_1_Slot2-3_1_871.d	2	Q9UQ35|SRRM2_HUMAN	Oxidation (M)	M8:Oxidation (M):1001.00	FALSE
VPASLPVDF	45.3	943.501	9	-4.6	944.498	1	37.5989	1.4408-1.4627			1768650	38760	210210_MiaPaca2_sHLA_Normoxia_1_Slot2-3_1_871.d	7	O75369|FLNB_HUMAN			FALSE
VPASLPVEF	45.31	957.517	9	-0.3	958.517	1	38.3377	1.4508-1.4727			1803589	39727	210210_MiaPaca2_sHLA_Normoxia_1_Slot2-3_1_871.d	6	P21333|FLNA_HUMAN			FALSE
VPATVAAFPV	20.13	970.549	10	0.1	486.278	2	20.8065	0.8638-0.8864	2960	23500	972220	19216	210210_MiaPaca2_sHLA_Normoxia_1_Slot2-3_1_871.d	1	E9PAV3|NACAM_HUMAN			FALSE
VPAVPTVGF	40.77	885.496	9	-13.1	886.485	1	33.7108	1.3869-1.4089			1584846	33756	210210_MiaPaca2_sHLA_Normoxia_1_Slot2-3_1_871.d	3	Q8IVW1|ARL17_HUMAN			FALSE
VPAVSESY	25.15	850.407	8	10.2	851.417	1	11.0625	1.3237-1.3457			518530	8950	210210_MiaPaca2_sHLA_Normoxia_1_Slot2-3_1_871.d	1	Q9NWN3|FBX34_HUMAN			FALSE
VPAVTTPVL	40.64	895.538	9	-0.6	896.538	1	28.87	1.3878-1.4098			1357445	28961	210210_MiaPaca2_sHLA_Normoxia_1_Slot2-3_1_871.d	3	P18583|SON_HUMAN			FALSE
VPDAKIRIF	40.71	1057.63	9	-0.7	529.817	2	18.1695	0.8770-0.8995	1460	7920	847792	16372	210210_MiaPaca2_sHLA_Normoxia_1_Slot2-3_1_871.d	5	Q96L21|RL10L_HUMAN;P27635|RL10_HUMAN			FALSE
VPDDAVEAL	21.71	927.455	9	0.3	928.456	1	21.1912	1.3887-1.4107			995096	19742	210210_MiaPaca2_sHLA_Normoxia_1_Slot2-3_1_871.d	2	P20810|ICAL_HUMAN			FALSE
VPDPNVIKL	36.43	993.586	9	-15	497.789	2	22.5715	0.8140-0.8366			1060081	21253	210210_MiaPaca2_sHLA_Normoxia_1_Slot2-3_1_871.d	2	Q9NUU7|DD19A_HUMAN;Q9UMR2|DD19B_HUMAN			FALSE
VPDSDPVQY	42.11	1018.46	9	-11.3	1019.45	1	13.959	1.4691-1.4909			654770	11984	210210_MiaPaca2_sHLA_Normoxia_1_Slot2-3_1_871.d	1	Q9HCI5|MAGE1_HUMAN			FALSE
VPDSSGPERIL	46.64	1168.61	11	1.5	585.308	2	13.945	0.8695-0.8920	82100	1380000	645625	11779	210210_MiaPaca2_sHLA_Normoxia_1_Slot2-3_1_871.d	5	P61978|HNRPK_HUMAN			FALSE
VPDYHEDIHTY	19.24	1387.6	11	-4.5	694.802	2	9.9156	0.9782-1.0006			464593	7759	210210_MiaPaca2_sHLA_Normoxia_1_Slot2-3_1_871.d	1	P20248|CCNA2_HUMAN			FALSE
VPEAASTLVSM(+15.99)	27.84	1119.55	11	-0.4	560.777	2	16.6236	0.8714-0.8939	439	4540	776438	14750	210210_MiaPaca2_sHLA_Normoxia_1_Slot2-3_1_871.d	1	Q6NUQ1|RINT1_HUMAN	Oxidation (M)	M11:Oxidation (M):1001.00	FALSE
VPEAGSTTF	32.8	907.429	9	-5.1	908.425	1	12.5594	1.3585-1.3805			588913	10495	210210_MiaPaca2_sHLA_Normoxia_1_Slot2-3_1_871.d	1	Q9UPV0|CE164_HUMAN			FALSE
VPEEGGATHVY	53.71	1157.54	11	1.8	579.772	2	6.1735	0.8826-0.9052	13700	332000	283830	4008	210210_MiaPaca2_sHLA_Normoxia_1_Slot2-3_1_871.d	6	Q9NQ31|AKIP1_HUMAN			FALSE
VPEGHPVRL	28.72	1002.56	9	5.9	502.287	2	5.0555	0.8224-0.8450			236287	2953	210210_MiaPaca2_sHLA_Normoxia_1_Slot2-3_1_871.d	1	Q86TC9|MYPN_HUMAN			FALSE
VPEGRIYTVY	24.03	1195.62	10	-1.6	598.814	2	16.0721	0.9042-0.9267	1540	9140	748997	14129	210210_MiaPaca2_sHLA_Normoxia_1_Slot2-3_1_871.d	1	Q6YHU6|THADA_HUMAN			FALSE
VPESSLAGHSF	48.8	1129.54	11	1	565.774	2	12.2125	0.8836-0.9061	10500	167000	567858	10002	210210_MiaPaca2_sHLA_Normoxia_1_Slot2-3_1_871.d	4	P55854|SUMO3_HUMAN			FALSE
VPFEDYTRL	22.17	1138.57	9	-10.7	570.28	2	25.5264	0.8779-0.9005			1199609	24893	210210_MiaPaca2_sHLA_Normoxia_1_Slot2-3_1_871.d	1	Q9Y592|CEP83_HUMAN			FALSE
VPFHSDLGY	34.09	1033.49	9	1	517.748	2	16.4951	0.8281-0.8507	1700	41900	773694	14688	210210_MiaPaca2_sHLA_Normoxia_1_Slot2-3_1_871.d	2	Q8N2K0|ABD12_HUMAN			FALSE
VPFIYGHKY	34.31	1122.59	9	-1.4	562.296	2	11.0684	0.9033-0.9258	5540	127000	516697	8905	210210_MiaPaca2_sHLA_Normoxia_1_Slot2-3_1_871.d	4	Q9NZ01|TECR_HUMAN			FALSE
VPFKDMPATQM	26.91	1263.6	11	-2.5	632.801	2	18.7741	0.9061-0.9286	186	3830	881631	17133	210210_MiaPaca2_sHLA_Normoxia_1_Slot2-3_1_871.d	1	Q7RTN6|STRAA_HUMAN			FALSE
VPFKDMPATQM(+15.99)	20.86	1279.59	11	-7.9	640.795	2	11.5097	0.9061-0.9286			539559	9417	210210_MiaPaca2_sHLA_Normoxia_1_Slot2-3_1_871.d	1	Q7RTN6|STRAA_HUMAN	Oxidation (M)	M11:Oxidation (M):61.30	FALSE
VPFLHSDSTY	27.52	1164.55	10	-4	583.273	2	18.3871	0.8742-0.8967	474	4710	860601	16665	210210_MiaPaca2_sHLA_Normoxia_1_Slot2-3_1_871.d	2	Q7Z4G4|TRM11_HUMAN			FALSE
VPFLPLEY	28.69	976.527	8	4.7	977.532	1	48.9938	1.4627-1.4845			2309574	55800	210210_MiaPaca2_sHLA_Normoxia_1_Slot2-3_1_871.d	2	O14656|TOR1A_HUMAN			FALSE
VPFLPVNPEY	21.3	1173.61	10	-1.1	587.806	2	42.4384	0.8826-0.9052	2240	22800	1994145	45225	210210_MiaPaca2_sHLA_Normoxia_1_Slot2-3_1_871.d	1	Q14161|GIT2_HUMAN;Q9Y2X7|GIT1_HUMAN			FALSE
VPFMKKTFY	19.21	1159.61	9	-13.4	580.8	2	15.0867	0.9127-0.9352			707873	13235	210210_MiaPaca2_sHLA_Normoxia_1_Slot2-3_1_871.d	1	Q15043|S39AE_HUMAN			FALSE
VPFNHEILREAY	36.45	1486.76	12	-6.4	496.586	3	18.0615	0.7620-0.7847			847787	16367	210210_MiaPaca2_sHLA_Normoxia_1_Slot2-3_1_871.d	2	Q7L5N1|CSN6_HUMAN			FALSE
VPFPEKGTIYDY	38.25	1427.7	12	-6.7	714.846	2	25.0987	0.9782-1.0006			1179454	24406	210210_MiaPaca2_sHLA_Normoxia_1_Slot2-3_1_871.d	1	Q8WXX0|DYH7_HUMAN			FALSE
VPFPRLHFF	42.46	1158.63	9	-2.3	580.319	2	35.0835	0.8855-0.9080	5180	73500	1647137	35255	210210_MiaPaca2_sHLA_Normoxia_1_Slot2-3_1_871.d	5	Q9BUF5|TBB6_HUMAN;Q9H4B7|TBB1_HUMAN;Q9BVA1|TBB2B_HUMAN;Q13885|TBB2A_HUMAN;P07437|TBB5_HUMAN;P04350|TBB4A_HUMAN			FALSE
VPFTKNPEKY	34.69	1221.64	10	-2.1	611.821	2	5.5609	0.8958-0.9183			260071	3493	210210_MiaPaca2_sHLA_Normoxia_1_Slot2-3_1_871.d	1	Q9UPT5|EXOC7_HUMAN			FALSE
VPFTPIEF	33.54	948.496	8	-2	949.494	1	45.1035	1.4207-1.4426			2123888	48914	210210_MiaPaca2_sHLA_Normoxia_1_Slot2-3_1_871.d	4	Q9UBU9|NXF1_HUMAN			FALSE
VPGPAFGH	25.36	780.392	8	3.6	391.202	2	7.369	0.7232-0.7460			345000	5280	210210_MiaPaca2_sHLA_Normoxia_1_Slot2-3_1_871.d	1	Q9Y4D7|PLXD1_HUMAN			FALSE
VPGPTGLHY	33.7	939.481	9	3.2	470.746	2	12.0226	0.8168-0.8394	186	4170	562365	9873	210210_MiaPaca2_sHLA_Normoxia_1_Slot2-3_1_871.d	1	Q8NF64|ZMIZ2_HUMAN			FALSE
VPHSIINGY	27.94	998.519	9	-13.7	999.505	1	12.987	1.4490-1.4709	22000	494000	609057	10971	210210_MiaPaca2_sHLA_Normoxia_1_Slot2-3_1_871.d	4	P05388|RLA0_HUMAN;Q8NHW5|RLA0L_HUMAN			FALSE
VPHSVPDAF	22.11	967.476	9	1.9	484.743	2	13.5314	0.8026-0.8253			634676	11558	210210_MiaPaca2_sHLA_Normoxia_1_Slot2-3_1_871.d	1	Q5H9F3|BCORL_HUMAN			FALSE
VPIDVVSQHLM(+15.99)	37.66	1252.65	11	1	627.328	2	21.3857	0.9483-0.9707			1004303	20009	210210_MiaPaca2_sHLA_Normoxia_1_Slot2-3_1_871.d	1	Q96H78|S2544_HUMAN	Oxidation (M)	M11:Oxidation (M):1001.00	FALSE
VPIGATPEY	22.38	945.481	9	9.2	946.49	1	17.2061	1.4289-1.4508			807528	15444	210210_MiaPaca2_sHLA_Normoxia_1_Slot2-3_1_871.d	1	P46087|NOP2_HUMAN			FALSE
VPIIEGGSY	24.17	933.481	9	1.8	934.483	1	22.5132	1.4089-1.4308			1057328	21182	210210_MiaPaca2_sHLA_Normoxia_1_Slot2-3_1_871.d	1	P98161|PKD1_HUMAN			FALSE
VPIKDIRNLY	24.35	1229.71	10	4.6	615.862	2	16.759	0.9314-0.9539			786518	14996	210210_MiaPaca2_sHLA_Normoxia_1_Slot2-3_1_871.d	1	P14735|IDE_HUMAN			FALSE
VPIPEHIDIY	22.67	1194.63	10	0.2	598.317	2	29.2244	0.8977-0.9202	545	7940	1372117	29329	210210_MiaPaca2_sHLA_Normoxia_1_Slot2-3_1_871.d	1	Q9UG63|ABCF2_HUMAN			FALSE
VPIPNSPF	45.5	869.465	8	-1.4	870.465	1	29.9004	1.3759-1.3979			1405920	30054	210210_MiaPaca2_sHLA_Normoxia_1_Slot2-3_1_871.d	2	O75369|FLNB_HUMAN			FALSE
VPIPTVNQY	23.54	1029.55	9	0.6	515.779	2	24.7529	0.8168-0.8394	1580	11900	1161012	23844	210210_MiaPaca2_sHLA_Normoxia_1_Slot2-3_1_871.d	1	P35610|SOAT1_HUMAN			FALSE
VPIVPVVY	39.9	884.537	8	-3.1	885.535	1	38.2599	1.4143-1.4362			1799905	39619	210210_MiaPaca2_sHLA_Normoxia_1_Slot2-3_1_871.d	4	O15120|PLCB_HUMAN			FALSE
VPKAHVDEF	29.73	1040.53	9	-4.2	521.266	2	5.5998	0.8262-0.8488			261906	3540	210210_MiaPaca2_sHLA_Normoxia_1_Slot2-3_1_871.d	1	Q16851|UGPA_HUMAN			FALSE
VPKPDLDSY	31.03	1032.51	9	-0.3	517.26	2	11.919	0.8187-0.8413	3410	122000	557807	9785	210210_MiaPaca2_sHLA_Normoxia_1_Slot2-3_1_871.d	3	Q9BRT9|SLD5_HUMAN			FALSE
VPLIQGEY	35.39	917.486	8	-3.4	918.484	1	24.2822	1.3970-1.4189			1140806	23306	210210_MiaPaca2_sHLA_Normoxia_1_Slot2-3_1_871.d	2	P07339|CATD_HUMAN			FALSE
VPLKGIVSY	41.06	974.58	9	-2.2	488.293	2	18.9751	0.8130-0.8356	4190	103000	890776	17338	210210_MiaPaca2_sHLA_Normoxia_1_Slot2-3_1_871.d	3	Q4J6C6|PPCEL_HUMAN			FALSE
VPLPAGWEM(+15.99)	46.26	1014.48	9	0.1	1015.48	1	28.0536	1.4645-1.4864			1318911	27975	210210_MiaPaca2_sHLA_Normoxia_1_Slot2-3_1_871.d	1	P46937|YAP1_HUMAN	Oxidation (M)	M9:Oxidation (M):1001.00	FALSE
VPLPASAKW	34.29	967.549	9	1.6	484.779	2	18.573	0.8271-0.8497	222	4730	870680	16910	210210_MiaPaca2_sHLA_Normoxia_1_Slot2-3_1_871.d	1	O15533|TPSN_HUMAN			FALSE
VPLREINQKY	24.93	1258.7	10	5.2	630.358	2	6.5601	0.9192-0.9417	244	13700	305739	4461	210210_MiaPaca2_sHLA_Normoxia_1_Slot2-3_1_871.d	2	O75417|DPOLQ_HUMAN			FALSE
VPLSGRGGINTY	27.66	1232.65	12	5.5	617.332	2	10.8293	0.9052-0.9277			507554	8702	210210_MiaPaca2_sHLA_Normoxia_1_Slot2-3_1_871.d	2	O43251|RFOX2_HUMAN			FALSE
VPM(+15.99)EFEEY	35.03	1058.43	8	-10.7	1059.41	1	19.4028	1.4663-1.4882			910910	17804	210210_MiaPaca2_sHLA_Normoxia_1_Slot2-3_1_871.d	1	Q96QU8|XPO6_HUMAN	Oxidation (M)	M3:Oxidation (M):1001.00	FALSE
VPNDIQSEL	41.84	1013.5	9	-6.5	1014.5	1	19.4806	1.4590-1.4809			914579	17897	210210_MiaPaca2_sHLA_Normoxia_1_Slot2-3_1_871.d	5	P32780|TF2H1_HUMAN			FALSE
VPNPDPVTM	45.69	968.464	9	-3.5	969.461	1	18.6058	1.4198-1.4417			873412	16960	210210_MiaPaca2_sHLA_Normoxia_1_Slot2-3_1_871.d	2	Q9H0H5|RGAP1_HUMAN			FALSE
VPNPDPVTM(+15.99)	36.19	984.459	9	2.8	985.462	1	10.285	1.4207-1.4426			481939	8119	210210_MiaPaca2_sHLA_Normoxia_1_Slot2-3_1_871.d	2	Q9H0H5|RGAP1_HUMAN	Oxidation (M)	M9:Oxidation (M):1001.00	FALSE
VPNQVDFPGSEY	29.67	1350.61	12	-6.2	676.303	2	25.5653	0.9286-0.9511			1201444	24940	210210_MiaPaca2_sHLA_Normoxia_1_Slot2-3_1_871.d	2	Q8IWF2|FXRD2_HUMAN			FALSE
VPNSNPPEY	33.23	1015.46	9	6	1016.47	1	7.9328	1.4572-1.4791			371466	5820	210210_MiaPaca2_sHLA_Normoxia_1_Slot2-3_1_871.d	3	Q9Y5V3|MAGD1_HUMAN;Q9UNF1|MAGD2_HUMAN			FALSE
VPNSNPPEYEF	43.07	1291.57	11	-0.7	646.788	2	21.7005	0.9061-0.9286	2180	12100	1013454	20220	210210_MiaPaca2_sHLA_Normoxia_1_Slot2-3_1_871.d	1	Q9Y5V3|MAGD1_HUMAN;Q9UNF1|MAGD2_HUMAN			FALSE
VPPNGLVVY	26.35	956.533	9	-0.1	957.534	1	27.2566	1.4508-1.4727			1281369	27087	210210_MiaPaca2_sHLA_Normoxia_1_Slot2-3_1_871.d	1	P62495|ERF1_HUMAN			FALSE
VPQKTIQEM(+15.99)	23.43	1088.55	9	1.2	545.281	2	4.2195	0.8516-0.8742			196547	1655	210210_MiaPaca2_sHLA_Normoxia_1_Slot2-3_1_871.d	1	O43707|ACTN4_HUMAN	Oxidation (M)	M9:Oxidation (M):1001.00	FALSE
VPQPVAPSY	28.59	956.497	9	-4.1	479.25	2	15.2816	0.7847-0.8074			717008	13430	210210_MiaPaca2_sHLA_Normoxia_1_Slot2-3_1_871.d	1	Q8IZA0|K319L_HUMAN			FALSE
VPQPVAPSYSY	27.81	1206.59	11	4.2	604.302	2	20.4525	0.8845-0.9071			960323	18941	210210_MiaPaca2_sHLA_Normoxia_1_Slot2-3_1_871.d	1	Q8IZA0|K319L_HUMAN			FALSE
VPQREPLVL	22.42	1049.62	9	-4.7	525.813	2	16.448	0.8535-0.8761			771864	14646	210210_MiaPaca2_sHLA_Normoxia_1_Slot2-3_1_871.d	1	Q12796|PNRC1_HUMAN			FALSE
VPQSGVPAL	37.95	866.486	9	1.7	867.489	1	18.9362	1.3576-1.3796			888937	17287	210210_MiaPaca2_sHLA_Normoxia_1_Slot2-3_1_871.d	5	Q8WWM7|ATX2L_HUMAN			FALSE
VPRIQLEEY	30.32	1145.61	9	0.8	573.808	2	19.9861	0.8732-0.8958	643	11100	936503	18365	210210_MiaPaca2_sHLA_Normoxia_1_Slot2-3_1_871.d	1	Q8N884|CGAS_HUMAN			FALSE
VPRNPTIGDKF	28.79	1242.67	11	-1.7	622.338	2	7.997	0.9192-0.9417	980	18500	372382	5842	210210_MiaPaca2_sHLA_Normoxia_1_Slot2-3_1_871.d	1	Q9H9Y6|RPA2_HUMAN			FALSE
VPRPAVLDPAL	30.03	1146.68	11	1.1	574.342	2	24.4828	0.8761-0.8986	248	6180	1149064	23518	210210_MiaPaca2_sHLA_Normoxia_1_Slot2-3_1_871.d	1	P26006|ITA3_HUMAN			FALSE
VPSEGDYRF	26.26	1068.49	9	0.1	535.247	2	11.8032	0.8422-0.8648	1260	23500	548688	9606	210210_MiaPaca2_sHLA_Normoxia_1_Slot2-3_1_871.d	2	O75147|OBSL1_HUMAN			FALSE
VPSGAYGY	41.84	812.37	8	17.8	813.386	1	9.9351	1.3127-1.3347			465494	7766	210210_MiaPaca2_sHLA_Normoxia_1_Slot2-3_1_871.d	3	Q969T9|WBP2_HUMAN			FALSE
VPSGEEQRY	28.7	1063.49	9	2.1	532.751	2	4.3232	0.8253-0.8479	1060	37900	201198	1836	210210_MiaPaca2_sHLA_Normoxia_1_Slot2-3_1_871.d	1	P04439|HLAA_HUMAN;P13747|HLAE_HUMAN;P01889|HLAB_HUMAN			FALSE
VPSGLIVDY	27.38	961.512	9	-5.9	962.507	1	31.2418	1.4463-1.4681			1468873	31321	210210_MiaPaca2_sHLA_Normoxia_1_Slot2-3_1_871.d	1	Q8NEM2|SHCBP_HUMAN			FALSE
VPSISQGL	31.5	799.444	8	-12.8	800.435	1	19.7721	1.2961-1.3182			928276	18184	210210_MiaPaca2_sHLA_Normoxia_1_Slot2-3_1_871.d	1	Q9UGL1|KDM5B_HUMAN			FALSE
VPSPAQIM(+15.99)Y	40.09	1020.5	9	0.1	1021.5	1	20.2387	1.4681-1.4900	2480	18300	950236	18688	210210_MiaPaca2_sHLA_Normoxia_1_Slot2-3_1_871.d	2	Q9P258|RCC2_HUMAN	Oxidation (M)	M8:Oxidation (M):1001.00	FALSE
VPSPAVPKL	35.28	906.554	9	-3.6	454.279	2	17.4394	0.7923-0.8149			818505	15693	210210_MiaPaca2_sHLA_Normoxia_1_Slot2-3_1_871.d	1	O75427|LRCH4_HUMAN;Q9Y2L9|LRCH1_HUMAN;Q96II8|LRCH3_HUMAN;Q5VUJ6|LRCH2_HUMAN			FALSE
VPSSEQPEL	21.57	984.476	9	3.1	985.48	1	11.5291	1.4317-1.4536			540458	9422	210210_MiaPaca2_sHLA_Normoxia_1_Slot2-3_1_871.d	1	Q16537|2A5E_HUMAN			FALSE
VPTEGFQF	41.22	923.439	8	-2.3	924.438	1	29.1228	1.4162-1.4381			1369362	29256	210210_MiaPaca2_sHLA_Normoxia_1_Slot2-3_1_871.d	2	O00629|IMA3_HUMAN			FALSE
VPTPIQPTF	41.7	998.544	9	7.4	999.551	1	29.531	1.4654-1.4873			1388565	29685	210210_MiaPaca2_sHLA_Normoxia_1_Slot2-3_1_871.d	2	A8CG34|P121C_HUMAN;A6NF01|P121B_HUMAN			FALSE
VPTPTAPLL	29.38	907.538	9	-2.4	908.537	1	31.65	1.4043-1.4262			1487993	31667	210210_MiaPaca2_sHLA_Normoxia_1_Slot2-3_1_871.d	2	Q09472|EP300_HUMAN			FALSE
VPTSDKGRFY	40.98	1168.59	10	-1.7	585.296	2	5.1002	0.9108-0.9333	495	8660	236286	2952	210210_MiaPaca2_sHLA_Normoxia_1_Slot2-3_1_871.d	1	P13639|EF2_HUMAN			FALSE
VPTTGIIEY	36.61	991.523	9	-3.1	992.52	1	25.8375	1.4490-1.4709			1214345	25325	210210_MiaPaca2_sHLA_Normoxia_1_Slot2-3_1_871.d	5	O95837|GNA14_HUMAN;P29992|GNA11_HUMAN;P50148|GNAQ_HUMAN			FALSE
VPTTLAEY	25.26	892.454	8	0.9	893.456	1	18.5669	1.3796-1.4015			871578	16914	210210_MiaPaca2_sHLA_Normoxia_1_Slot2-3_1_871.d	1	P49427|UB2R1_HUMAN			FALSE
VPVDLQHQF	36.56	1081.56	9	0.8	541.782	2	17.9059	0.8676-0.8902			840476	16208	210210_MiaPaca2_sHLA_Normoxia_1_Slot2-3_1_871.d	1	O15055|PER2_HUMAN			FALSE
VPVDTGVAA	32.46	827.439	9	-2.9	828.438	1	10.4211	1.3062-1.3283			488339	8261	210210_MiaPaca2_sHLA_Normoxia_1_Slot2-3_1_871.d	2	O43399|TPD54_HUMAN			FALSE
VPVDVVEM	23.2	886.447	8	-1.8	887.446	1	26.7705	1.3686-1.3906			1258405	26473	210210_MiaPaca2_sHLA_Normoxia_1_Slot2-3_1_871.d	1	P55884|EIF3B_HUMAN			FALSE
VPVDVVEM(+15.99)	37.23	902.442	8	-0.3	903.442	1	14.9117	1.3860-1.4079			699622	13030	210210_MiaPaca2_sHLA_Normoxia_1_Slot2-3_1_871.d	4	P55884|EIF3B_HUMAN	Oxidation (M)	M8:Oxidation (M):1001.00	FALSE
VPVEEQEEF	20.56	1104.5	9	1.4	553.253	2	16.3594	0.8450-0.8676	132	2600	767300	14552	210210_MiaPaca2_sHLA_Normoxia_1_Slot2-3_1_871.d	1	Q9BZD4|NUF2_HUMAN			FALSE
VPVGFGESW	36.88	976.465	9	-3.9	977.462	1	33.4192	1.4372-1.4590			1571142	33462	210210_MiaPaca2_sHLA_Normoxia_1_Slot2-3_1_871.d	1	P13051|UNG_HUMAN			FALSE
VPVGNSPAL	36.66	852.471	9	-6.3	853.466	1	14.3284	1.3585-1.3805			672173	12401	210210_MiaPaca2_sHLA_Normoxia_1_Slot2-3_1_871.d	2	A0AVK6|E2F8_HUMAN			FALSE
VPVGPHLSL	22.52	917.533	9	-9.1	459.767	2	20.9774	0.7989-0.8215			985030	19510	210210_MiaPaca2_sHLA_Normoxia_1_Slot2-3_1_871.d	1	Q96ST3|SIN3A_HUMAN			FALSE
VPVKVTDRF	32.76	1059.61	9	-1.7	530.807	2	8.773	0.8638-0.8864	294	6800	409797	6603	210210_MiaPaca2_sHLA_Normoxia_1_Slot2-3_1_871.d	1	Q9NUD5|ZCHC3_HUMAN			FALSE
VPVLPHGDQQY	39.34	1251.62	11	0.2	626.815	2	12.7502	0.9061-0.9286	725	11400	596244	10674	210210_MiaPaca2_sHLA_Normoxia_1_Slot2-3_1_871.d	1	Q9BVV6|TALD3_HUMAN			FALSE
VPVPPILGF	40.91	937.564	9	-5	938.56	1	51.8134	1.4262-1.4481			2443792	60388	210210_MiaPaca2_sHLA_Normoxia_1_Slot2-3_1_871.d	3	Q9H0R1|AP5M1_HUMAN			FALSE
VPVPPLPEY	38.68	1009.55	9	-0.4	1010.55	1	34.916	1.4618-1.4836	819	5750	1641628	35110	210210_MiaPaca2_sHLA_Normoxia_1_Slot2-3_1_871.d	5	P24539|AT5F1_HUMAN			FALSE
VPVPPNVAF	37.94	938.523	9	0.7	939.524	1	32.1555	1.4034-1.4253			1511688	32118	210210_MiaPaca2_sHLA_Normoxia_1_Slot2-3_1_871.d	6	Q92888|ARHG1_HUMAN			FALSE
VPVPQLKSF	35.1	1013.59	9	-1.8	507.798	2	23.1796	0.8347-0.8573	2050	12700	1083101	21923	210210_MiaPaca2_sHLA_Normoxia_1_Slot2-3_1_871.d	1	P62081|RS7_HUMAN			FALSE
VPVSTINHAF	31.8	1083.57	10	-2.9	542.788	2	14.971	0.8667-0.8892	151	3870	703295	13127	210210_MiaPaca2_sHLA_Normoxia_1_Slot2-3_1_871.d	1	O75410|TACC1_HUMAN			FALSE
VPVSVVSDSY	31.53	1050.52	10	0	526.265	2	20.4959	0.8168-0.8394	806	12000	959398	18910	210210_MiaPaca2_sHLA_Normoxia_1_Slot2-3_1_871.d	1	P43490|NAMPT_HUMAN			FALSE
VPVVIADSY	49.93	961.512	9	-1.9	962.511	1	25.9541	1.4445-1.4663			1219856	25472	210210_MiaPaca2_sHLA_Normoxia_1_Slot2-3_1_871.d	4	Q93063|EXT2_HUMAN			FALSE
VPVWIIHY	30.93	1025.57	8	-4	513.787	2	34.9938	0.8535-0.8761	122	3910	1645317	35223	210210_MiaPaca2_sHLA_Normoxia_1_Slot2-3_1_871.d	2	O95139|NDUB6_HUMAN			FALSE
VPVWIIHYY	39.47	1188.63	9	2	595.321	2	38.3286	0.9258-0.9483	10800	660000	1803596	39734	210210_MiaPaca2_sHLA_Normoxia_1_Slot2-3_1_871.d	6	O95139|NDUB6_HUMAN			FALSE
VPWHEEVVQF	25.86	1268.62	10	0.5	635.313	2	28.7347	0.8986-0.9211	3610	57700	1349202	28764	210210_MiaPaca2_sHLA_Normoxia_1_Slot2-3_1_871.d	1	Q9NV66|TYW1_HUMAN;Q6NUM6|TYW1B_HUMAN			FALSE
VPYEKGFAL	20.05	1022.54	9	-1.4	512.275	2	20.2962	0.8507-0.8732	916	11100	951152	18710	210210_MiaPaca2_sHLA_Normoxia_1_Slot2-3_1_871.d	1	P09960|LKHA4_HUMAN			FALSE
VPYEPDSVVM(+15.99)	23.05	1150.52	10	3	576.266	2	18.4697	0.8761-0.8986	897	12000	867014	16820	210210_MiaPaca2_sHLA_Normoxia_1_Slot2-3_1_871.d	2	P53990|IST1_HUMAN	Oxidation (M)	M10:Oxidation (M):1001.00	FALSE
VPYFPHADTIIY	31.41	1434.72	12	0.7	718.362	2	34.9099	0.9876-1.0100	2600	29000	1637049	35001	210210_MiaPaca2_sHLA_Normoxia_1_Slot2-3_1_871.d	2	Q86UB9|TM135_HUMAN			FALSE
VPYGKGPSF	33.59	950.486	9	-0.2	476.247	2	9.9739	0.8205-0.8432			467338	7822	210210_MiaPaca2_sHLA_Normoxia_1_Slot2-3_1_871.d	1	Q9Y520|PRC2C_HUMAN			FALSE
VPYKDEELY	26.82	1154.55	9	1.1	578.279	2	11.79	0.8742-0.8967	845	9870	551421	9657	210210_MiaPaca2_sHLA_Normoxia_1_Slot2-3_1_871.d	1	Q5W0B1|OBI1_HUMAN			FALSE
VPYQERLLAEY	29.8	1379.71	11	5.8	690.861	2	23.7768	0.9717-0.9941			1116952	22696	210210_MiaPaca2_sHLA_Normoxia_1_Slot2-3_1_871.d	2	Q9BYK8|HELZ2_HUMAN			FALSE
VPYRIFPY	24.65	1053.56	8	-0.4	527.786	2	27.7939	0.8479-0.8704	1220	21500	1301520	27570	210210_MiaPaca2_sHLA_Normoxia_1_Slot2-3_1_871.d	2	Q14739|LBR_HUMAN			FALSE
VSDTVVEPY	20.51	1007.48	9	5.5	1008.49	1	16.759	1.4253-1.4472			786525	15003	210210_MiaPaca2_sHLA_Normoxia_1_Slot2-3_1_871.d	1	Q9BUF5|TBB6_HUMAN;Q9H4B7|TBB1_HUMAN;Q9BVA1|TBB2B_HUMAN;Q13885|TBB2A_HUMAN;P07437|TBB5_HUMAN;P04350|TBB4A_HUMAN			FALSE
VSFAEKNGWSY	25.41	1286.59	11	5.8	644.303	2	18.8585	0.9464-0.9689			885281	17207	210210_MiaPaca2_sHLA_Normoxia_1_Slot2-3_1_871.d	1	O43181|NDUS4_HUMAN			FALSE
VSFELFADK	29.76	1054.53	9	-1.3	528.27	2	28.6562	0.8403-0.8629			1347378	28728	210210_MiaPaca2_sHLA_Normoxia_1_Slot2-3_1_871.d	1	P62937|PPIA_HUMAN			FALSE
VTDGVVNFF	21.13	996.492	9	-6.1	997.486	1	46.9712	1.4645-1.4864			2213254	52456	210210_MiaPaca2_sHLA_Normoxia_1_Slot2-3_1_871.d	1	Q00973|B4GN1_HUMAN			FALSE
VTPQSLFILF	19.45	1163.66	10	-0.9	582.832	2	40.9233	0.9033-0.9258			1926128	43364	210210_MiaPaca2_sHLA_Normoxia_1_Slot2-3_1_871.d	1	P26599|PTBP1_HUMAN			FALSE
VVAPITTGY	42.91	919.501	9	3	920.505	1	20.4914	1.3787-1.4006			962134	18964	210210_MiaPaca2_sHLA_Normoxia_1_Slot2-3_1_871.d	6	Q9HB71|CYBP_HUMAN			FALSE
VVFRDPYRF	19.32	1197.63	9	-1.9	400.214	3	18.3336	0.7469-0.7696			860609	16673	210210_MiaPaca2_sHLA_Normoxia_1_Slot2-3_1_871.d	1	P62917|RL8_HUMAN			FALSE
W(+42.01)WGDYWEPFRA	22.3	1553.67	11	3.5	777.841	2	25.6554	0.9978-1.0202	170	4730	1204206	25020	210210_MiaPaca2_sHLA_Normoxia_1_Slot2-3_1_871.d	2	P12259|FA5_HUMAN	Acetylation (N-term)	W1:Acetylation (N-term):1001.00	FALSE
WAHDSSEY	20.75	993.383	8	0.2	497.695	2	4.9951	0.8083-0.8309	453	19600	232613	2855	210210_MiaPaca2_sHLA_Normoxia_1_Slot2-3_1_871.d	1	P35606|COPB2_HUMAN			FALSE
WAKGIRNVPY	35.74	1202.66	10	2.2	602.332	2	9.3519	0.9286-0.9511			438086	7178	210210_MiaPaca2_sHLA_Normoxia_1_Slot2-3_1_871.d	1	P62899|RL31_HUMAN			FALSE
WARDEFEGLF	20.01	1268.58	10	3.9	635.297	2	37.2046	0.9202-0.9427	270	6370	1748429	38207	210210_MiaPaca2_sHLA_Normoxia_1_Slot2-3_1_871.d	1	P22314|UBA1_HUMAN			FALSE
WARPLSVSF	28.08	1061.57	9	-1.9	531.785	2	27.3676	0.8384-0.8610	266	8800	1284121	27157	210210_MiaPaca2_sHLA_Normoxia_1_Slot2-3_1_871.d	2	Q9H488|OFUT1_HUMAN			FALSE
WPAPLFGL	30.79	899.49	8	3.1	900.494	1	54.4386	1.4089-1.4308			2568747	64653	210210_MiaPaca2_sHLA_Normoxia_1_Slot2-3_1_871.d	3	Q96N66|MBOA7_HUMAN			FALSE
WPDYVREL	22.8	1076.53	8	-2.5	539.267	2	27.8203	0.8648-0.8873			1307946	27738	210210_MiaPaca2_sHLA_Normoxia_1_Slot2-3_1_871.d	1	Q9H2U1|DHX36_HUMAN			FALSE
WPEEGNVHF	34.98	1113.49	9	-1.6	557.746	2	21.8542	0.8460-0.8685	402	3430	1025338	20482	210210_MiaPaca2_sHLA_Normoxia_1_Slot2-3_1_871.d	1	Q5TEA3|CT194_HUMAN			FALSE
WPEEGNVHFF	32.08	1260.56	10	-5.3	631.278	2	33.497	0.9146-0.9370	725	4050	1574809	33553	210210_MiaPaca2_sHLA_Normoxia_1_Slot2-3_1_871.d	2	Q5TEA3|CT194_HUMAN			FALSE
WPIQSGILHF	30.47	1196.63	10	-0.2	599.32	2	42.3791	0.9033-0.9258	459	13000	1992307	45175	210210_MiaPaca2_sHLA_Normoxia_1_Slot2-3_1_871.d	2	P15559|NQO1_HUMAN			FALSE
WPLYQFDEKY	45.86	1387.64	10	0.5	694.825	2	33.2903	0.9408-0.9633	614	12100	1562916	33282	210210_MiaPaca2_sHLA_Normoxia_1_Slot2-3_1_871.d	2	Q96S97|MYADM_HUMAN			FALSE
WPNSQDIQRF	20.62	1289.62	10	7	645.815	2	20.783	0.9042-0.9267			975893	19313	210210_MiaPaca2_sHLA_Normoxia_1_Slot2-3_1_871.d	1	Q5BKT4|AG10A_HUMAN;Q5I7T1|AG10B_HUMAN			FALSE
WPQHWPDM(+15.99)LI	20.32	1337.62	10	4.6	669.817	2	37.5795	0.9361-0.9586			1767731	38735	210210_MiaPaca2_sHLA_Normoxia_1_Slot2-3_1_871.d	1	Q9HAV4|XPO5_HUMAN	Oxidation (M)	M8:Oxidation (M):1001.00	FALSE
WPQPDKPM(+15.99)FFY	30.79	1470.66	11	14.7	736.345	2	33.5941	0.9642-0.9866	1070	8940	1579367	33641	210210_MiaPaca2_sHLA_Normoxia_1_Slot2-3_1_871.d	2	Q92900|RENT1_HUMAN	Oxidation (M)	M8:Oxidation (M):1001.00	FALSE
WPVDLVEKL	30.33	1097.61	9	1.3	549.81	2	39.3521	0.8789-0.9014	529	5680	1848614	40946	210210_MiaPaca2_sHLA_Normoxia_1_Slot2-3_1_871.d	2	P06737|PYGL_HUMAN			FALSE
WPVGGDSRF	40.24	1019.48	9	0	510.745	2	18.1368	0.8187-0.8413	9410	96500	856027	16561	210210_MiaPaca2_sHLA_Normoxia_1_Slot2-3_1_871.d	4	Q14451|GRB7_HUMAN			FALSE
WPVGGDSRFVF	35.68	1265.62	11	1.9	633.814	2	37.6767	0.9024-0.9249	1710	11800	1772323	38857	210210_MiaPaca2_sHLA_Normoxia_1_Slot2-3_1_871.d	3	Q14451|GRB7_HUMAN			FALSE
WVDPNSPVL	26.96	1025.52	9	-19.6	1026.5	1	30.2309	1.4636-1.4854			1421496	30432	210210_MiaPaca2_sHLA_Normoxia_1_Slot2-3_1_871.d	2	P52895|AK1C2_HUMAN;Q04828|AK1C1_HUMAN;P42330|AK1C3_HUMAN;P17516|AK1C4_HUMAN			FALSE
WVNEDRHYM	25	1248.53	9	2.4	625.272	2	6.572	0.9239-0.9464			307576	4510	210210_MiaPaca2_sHLA_Normoxia_1_Slot2-3_1_871.d	1	O43683|BUB1_HUMAN			FALSE
WYQTKYEELQIT	30.29	1600.78	12	-16.2	801.377	2	22.727	1.0240-1.0463			1067452	21472	210210_MiaPaca2_sHLA_Normoxia_1_Slot2-3_1_871.d	1	P04259|K2C6B_HUMAN			FALSE
YAAAAEVL	25.71	806.417	8	-7	807.413	1	18.353	1.3145-1.3365			861522	16692	210210_MiaPaca2_sHLA_Normoxia_1_Slot2-3_1_871.d	3	P78527|PRKDC_HUMAN			FALSE
YADPTKRLEL	22.03	1204.65	10	-1.5	603.325	2	13.3564	0.8902-0.9127			626408	11336	210210_MiaPaca2_sHLA_Normoxia_1_Slot2-3_1_871.d	1	Q9Y5Q8|TF3C5_HUMAN			FALSE
YADVGGKQF	35.19	983.471	9	2.5	492.741	2	7.3496	0.8074-0.8300	769	20200	344084	5258	210210_MiaPaca2_sHLA_Normoxia_1_Slot2-3_1_871.d	2	P51571|SSRD_HUMAN			FALSE
YAFGSVGKEKF	30.16	1231.62	11	4.7	616.818	2	12.4816	0.9530-0.9754			585263	10421	210210_MiaPaca2_sHLA_Normoxia_1_Slot2-3_1_871.d	1	Q02790|FKBP4_HUMAN			FALSE
YAFNSGNVERF	28.67	1302.6	11	8.2	652.308	2	18.1781	0.9221-0.9445			853268	16484	210210_MiaPaca2_sHLA_Normoxia_1_Slot2-3_1_871.d	1	Q9UNM6|PSD13_HUMAN			FALSE
YAFPKEFPY	23.24	1160.55	9	2.5	581.282	2	29.186	0.8761-0.8986	200	5310	1372124	29336	210210_MiaPaca2_sHLA_Normoxia_1_Slot2-3_1_871.d	1	P24863|CCNC_HUMAN			FALSE
YAFQDDRYLY	50.11	1352.6	10	-7.9	677.299	2	24.4766	0.9548-0.9773			1149985	23545	210210_MiaPaca2_sHLA_Normoxia_1_Slot2-3_1_871.d	1	O75116|ROCK2_HUMAN;Q13464|ROCK1_HUMAN			FALSE
YAFQDENHLY	34.07	1298.56	10	1.9	650.282	2	18.3725	0.9305-0.9530			862429	16705	210210_MiaPaca2_sHLA_Normoxia_1_Slot2-3_1_871.d	1	Q9Y5S2|MRCKB_HUMAN			FALSE
YAGEGLESY	46.38	987.418	9	-6.6	988.412	1	14.5617	1.4353-1.4572			683148	12648	210210_MiaPaca2_sHLA_Normoxia_1_Slot2-3_1_871.d	3	Q16222|UAP1_HUMAN			FALSE
YAGGLSSAY	44.64	887.403	9	0	888.403	1	12.7732	1.3768-1.3988			598978	10726	210210_MiaPaca2_sHLA_Normoxia_1_Slot2-3_1_871.d	2	P05787|K2C8_HUMAN			FALSE
YAGKNAVAY	32.18	955.476	9	-5.8	478.739	2	4.8417	0.8158-0.8384			226177	2677	210210_MiaPaca2_sHLA_Normoxia_1_Slot2-3_1_871.d	1	Q460N5|PAR14_HUMAN			FALSE
YAIDNPLHY	46.64	1104.52	9	1.3	553.266	2	22.6353	0.8497-0.8723	3430	66100	1059162	21228	210210_MiaPaca2_sHLA_Normoxia_1_Slot2-3_1_871.d	2	A5YKK6|CNOT1_HUMAN			FALSE
YALEEGIVRY	37.32	1211.62	10	0.2	606.812	2	23.0809	0.8986-0.9211	2450	61500	1082178	21894	210210_MiaPaca2_sHLA_Normoxia_1_Slot2-3_1_871.d	4	Q9P0M9|RM27_HUMAN			FALSE
YALEEKHVGF	25.05	1191.59	10	-9.3	596.794	2	11.1598	0.9080-0.9305			523110	9060	210210_MiaPaca2_sHLA_Normoxia_1_Slot2-3_1_871.d	1	Q5TI25|NBPFE_HUMAN;Q3BBV0|NBPF1_HUMAN;A0A087WUL8|NBPFJ_HUMAN;P0DPF2|NBPFK_HUMAN;P0DPF3|NBPF9_HUMAN;Q8N660|NBPFF_HUMAN;B4DH59|NBPFP_HUMAN			FALSE
YALYDATYETK	31.45	1336.62	11	5.4	669.316	2	14.9117	0.9633-0.9857			699631	13039	210210_MiaPaca2_sHLA_Normoxia_1_Slot2-3_1_871.d	1	P23528|COF1_HUMAN;Q9Y281|COF2_HUMAN			FALSE
YANEVGEAF	34.18	998.434	9	11.4	999.446	1	18.0226	1.4244-1.4463			845953	16321	210210_MiaPaca2_sHLA_Normoxia_1_Slot2-3_1_871.d	1	Q9UDX5|MTFP1_HUMAN			FALSE
YANLSSYA	24.33	887.403	8	-7.1	888.397	1	12.851	1.3549-1.3768			602656	10828	210210_MiaPaca2_sHLA_Normoxia_1_Slot2-3_1_871.d	1	P17535|JUND_HUMAN			FALSE
YAQDEHLITF	54.4	1235.58	10	1.1	618.795	2	24.6665	0.9136-0.9361	28600	593000	1156391	23693	210210_MiaPaca2_sHLA_Normoxia_1_Slot2-3_1_871.d	2	O75643|U520_HUMAN			FALSE
YASPTASQL	43.01	936.455	9	-4.8	937.451	1	11.7041	1.4079-1.4299			548677	9595	210210_MiaPaca2_sHLA_Normoxia_1_Slot2-3_1_871.d	1	O60741|HCN1_HUMAN			FALSE
YASSPGGVY	49.09	899.403	9	4.9	900.408	1	9.313	1.3823-1.4043			436254	7134	210210_MiaPaca2_sHLA_Normoxia_1_Slot2-3_1_871.d	9	P08670|VIME_HUMAN			FALSE
YATGENTVF	37.32	1000.45	9	-1.5	1001.45	1	17.245	1.4399-1.4618			809351	15479	210210_MiaPaca2_sHLA_Normoxia_1_Slot2-3_1_871.d	1	Q96SU4|OSBL9_HUMAN			FALSE
YAVGDVEKM	31.34	1010.47	9	-4.6	506.238	2	12.0928	0.8149-0.8375			566939	9977	210210_MiaPaca2_sHLA_Normoxia_1_Slot2-3_1_871.d	2	Q9UJX2|CDC23_HUMAN			FALSE
YAVGDVEKM(+15.99)	21.02	1026.47	9	-2.9	514.237	2	6.0526	0.8205-0.8432	246	8610	282909	3981	210210_MiaPaca2_sHLA_Normoxia_1_Slot2-3_1_871.d	1	Q9UJX2|CDC23_HUMAN	Oxidation (M)	M9:Oxidation (M):1001.00	FALSE
YAVPEKIGQVHY	20.53	1402.72	12	7	702.369	2	14.5617	0.9745-0.9969			683152	12652	210210_MiaPaca2_sHLA_Normoxia_1_Slot2-3_1_871.d	1	Q9UIQ6|LCAP_HUMAN			FALSE
YAWEQGGKDSQF	44	1414.62	12	-2.4	708.308	2	14.8872	0.9464-0.9689	209	11000	697784	12980	210210_MiaPaca2_sHLA_Normoxia_1_Slot2-3_1_871.d	2	Q9Y6K5|OAS3_HUMAN			FALSE
YAYDGKDYI	37.11	1106.49	9	-0.9	554.249	2	14.027	0.8347-0.8573	319	7240	656607	12033	210210_MiaPaca2_sHLA_Normoxia_1_Slot2-3_1_871.d	1	P01889|HLAB_HUMAN			FALSE
YAYDGKDYIAL	33.24	1290.61	11	5.8	646.313	2	25.157	0.9417-0.9642			1182203	24473	210210_MiaPaca2_sHLA_Normoxia_1_Slot2-3_1_871.d	2	P01889|HLAB_HUMAN			FALSE
YAYDGKDYL	37.11	1106.49	9	-0.9	554.249	2	14.027	0.8347-0.8573	319	7240	656607	12033	210210_MiaPaca2_sHLA_Normoxia_1_Slot2-3_1_871.d	1				FALSE
YAYDGKDYLAL	33.24	1290.61	11	5.8	646.313	2	25.157	0.9417-0.9642			1182203	24473	210210_MiaPaca2_sHLA_Normoxia_1_Slot2-3_1_871.d	2				FALSE
YAYETKDAL	25.32	1072.51	9	7	537.261	2	9.0603	0.8544-0.8770			424400	6902	210210_MiaPaca2_sHLA_Normoxia_1_Slot2-3_1_871.d	2	P34947|GRK5_HUMAN;P32298|GRK4_HUMAN;P43250|GRK6_HUMAN			FALSE
YAYPATAAA	23.77	897.423	9	-2.9	898.422	1	10.4211	1.3750-1.3970			488338	8260	210210_MiaPaca2_sHLA_Normoxia_1_Slot2-3_1_871.d	2	P17844|DDX5_HUMAN			FALSE
YAYVDQHDF	33.91	1156.48	9	-3.2	579.243	2	14.4645	0.8873-0.9099			678591	12561	210210_MiaPaca2_sHLA_Normoxia_1_Slot2-3_1_871.d	2	Q9Y6D6|BIG1_HUMAN			FALSE
YEGVAIGGDRY	20.32	1198.56	11	4.6	600.287	2	4.2195	0.8920-0.9146			196537	1645	210210_MiaPaca2_sHLA_Normoxia_1_Slot2-3_1_871.d	1	P53396|ACLY_HUMAN			FALSE
YEVSRSSY	19.09	989.445	8	-2.4	495.725	2	6.2415	0.7951-0.8177			292045	4177	210210_MiaPaca2_sHLA_Normoxia_1_Slot2-3_1_871.d	1	P98161|PKD1_HUMAN			FALSE
YFAVTCPMTQ	22.43	1159.5	10	-7.5	580.751	2	12.4622	0.8591-0.8817			584346	10398	210210_MiaPaca2_sHLA_Normoxia_1_Slot2-3_1_871.d	1	Q8N1T3|MYO1H_HUMAN			FALSE
YGAEALERM	36.73	1038.48	9	-1	520.243	2	12.6066	0.8271-0.8497	2990	83800	588010	10486	210210_MiaPaca2_sHLA_Normoxia_1_Slot2-3_1_871.d	3	P69905|HBA_HUMAN			FALSE
YGAEALERM(+15.99)	40.51	1054.48	9	-1	528.241	2	6.1385	0.8281-0.8507	2060	45700	285647	4037	210210_MiaPaca2_sHLA_Normoxia_1_Slot2-3_1_871.d	1	P69905|HBA_HUMAN	Oxidation (M)	M9:Oxidation (M):1001.00	FALSE
YGEDSKLIY	22.65	1086.52	9	3.9	544.267	2	14.0757	0.8610-0.8836	529	8280	658432	12070	210210_MiaPaca2_sHLA_Normoxia_1_Slot2-3_1_871.d	1	P12081|HARS1_HUMAN			FALSE
YGFNEPEQSRF	45.44	1372.6	11	-1.7	687.304	2	15.5787	0.9249-0.9473	483	8040	728887	13687	210210_MiaPaca2_sHLA_Normoxia_1_Slot2-3_1_871.d	1	Q5BKZ1|ZN326_HUMAN			FALSE
YGFQEKEAF	44.07	1117.51	9	1.4	559.758	2	14.7591	0.8695-0.8920	3070	88500	691369	12823	210210_MiaPaca2_sHLA_Normoxia_1_Slot2-3_1_871.d	2	Q96BH1|RNF25_HUMAN			FALSE
YGFRPDEPYYY	32	1468.63	11	11.6	735.326	2	24.4183	0.9810-1.0034			1147233	23475	210210_MiaPaca2_sHLA_Normoxia_1_Slot2-3_1_871.d	2	Q92845|KIFA3_HUMAN			FALSE
YGFSDPLTF	32.55	1045.48	9	7.8	1046.48	1	45.4535	1.4554-1.4773			2140438	49372	210210_MiaPaca2_sHLA_Normoxia_1_Slot2-3_1_871.d	1	P27986|P85A_HUMAN;Q92569|P55G_HUMAN			FALSE
YGFYTHVF	25.49	1032.47	8	4.9	517.241	2	26.5485	0.8563-0.8789	244	4830	1246480	26170	210210_MiaPaca2_sHLA_Normoxia_1_Slot2-3_1_871.d	1	P00734|THRB_HUMAN			FALSE
YGGPTPASY	54.17	911.403	9	-6.6	912.397	1	9.799	1.3567-1.3787			459086	7616	210210_MiaPaca2_sHLA_Normoxia_1_Slot2-3_1_871.d	2	Q15654|TRIP6_HUMAN			FALSE
YGRLEWDGF	24.97	1141.52	9	-4.3	571.76	2	29.1228	0.8544-0.8770			1369371	29265	210210_MiaPaca2_sHLA_Normoxia_1_Slot2-3_1_871.d	1	P26358|DNMT1_HUMAN			FALSE
YGVETHEAY	40.88	1067.46	9	-3.7	534.73	2	6.3491	0.8328-0.8554	912	23100	295689	4245	210210_MiaPaca2_sHLA_Normoxia_1_Slot2-3_1_871.d	1	P16083|NQO2_HUMAN			FALSE
YGVTSTESY	24.68	1005.43	9	-19.2	1006.41	1	10.6155	1.4207-1.4426			497475	8457	210210_MiaPaca2_sHLA_Normoxia_1_Slot2-3_1_871.d	1	P98175|RBM10_HUMAN			FALSE
YGYIGTHEY	26.63	1101.48	9	1.3	551.742	2	10.1734	0.8601-0.8826	173	3630	475559	7997	210210_MiaPaca2_sHLA_Normoxia_1_Slot2-3_1_871.d	1	P00973|OAS1_HUMAN			FALSE
YHTINGHNAEVR	29.14	1409.68	12	-5.6	470.895	3	3.9474	0.7762-0.7989			183634	1258	210210_MiaPaca2_sHLA_Normoxia_1_Slot2-3_1_871.d	1	P22626|ROA2_HUMAN			FALSE
YIDQEELNK	31.67	1150.55	9	-2.3	576.277	2	6.1222	0.8620-0.8845	181	6890	286566	4062	210210_MiaPaca2_sHLA_Normoxia_1_Slot2-3_1_871.d	1	P07900|HS90A_HUMAN;Q14568|HS902_HUMAN;P08238|HS90B_HUMAN;Q58FF8|H90B2_HUMAN			FALSE
YISPDQLADLYK	47.62	1424.72	12	18.3	713.375	2	32.0194	0.9913-1.0137			1505304	31992	210210_MiaPaca2_sHLA_Normoxia_1_Slot2-3_1_871.d	2	P06733|ENOA_HUMAN			FALSE
YLFEPHSGEEY	38.17	1369.58	11	0	685.794	2	19.382	0.9455-0.9679	367	6120	908173	17749	210210_MiaPaca2_sHLA_Normoxia_1_Slot2-3_1_871.d	1	Q96SB4|SRPK1_HUMAN			FALSE
YLRKEDM(+15.99)EY	19.21	1261.56	9	3.1	631.787	2	4.3167	0.9033-0.9258			201196	1834	210210_MiaPaca2_sHLA_Normoxia_1_Slot2-3_1_871.d	2	Q13242|SRSF9_HUMAN	Oxidation (M)	M7:Oxidation (M):1001.00	FALSE
YLRKEDMEY	37.66	1245.57	9	-0.6	623.788	2	5.6409	0.9024-0.9249	399	16100	262815	3555	210210_MiaPaca2_sHLA_Normoxia_1_Slot2-3_1_871.d	1	Q13242|SRSF9_HUMAN			FALSE
YM(+15.99)FVDENTF	26.43	1180.47	9	2	591.242	2	30.0136	0.8836-0.9061	6310	36700	1406853	30093	210210_MiaPaca2_sHLA_Normoxia_1_Slot2-3_1_871.d	1	A6ZKI3|RTL8C_HUMAN;Q17RB0|RTL8B_HUMAN;Q9BWD3|RTL8A_HUMAN	Oxidation (M)	M2:Oxidation (M):1001.00	FALSE
YPAAPLPGF	27.79	931.48	9	-7.8	932.474	1	36.6463	1.4299-1.4517			1723482	37398	210210_MiaPaca2_sHLA_Normoxia_1_Slot2-3_1_871.d	2	P51570|GALK1_HUMAN			FALSE
YPAAVPQAL	35.48	928.502	9	0.6	929.503	1	23.699	1.4171-1.4390			1113278	22598	210210_MiaPaca2_sHLA_Normoxia_1_Slot2-3_1_871.d	1	Q9H0Z9|RBM38_HUMAN			FALSE
YPADKISILTTY	25.38	1383.73	12	3.3	692.869	2	30.1531	0.9810-1.0034			1417834	30346	210210_MiaPaca2_sHLA_Normoxia_1_Slot2-3_1_871.d	1	O60306|AQR_HUMAN			FALSE
YPAFAEEY	39.71	988.418	8	8.6	989.427	1	23.8934	1.4472-1.4691			1122448	22828	210210_MiaPaca2_sHLA_Normoxia_1_Slot2-3_1_871.d	1	Q8NF37|PCAT1_HUMAN			FALSE
YPAGFPM(+15.99)GY	42.55	1017.43	9	10.2	1018.44	1	24.1267	1.4654-1.4873			1133454	23106	210210_MiaPaca2_sHLA_Normoxia_1_Slot2-3_1_871.d	2	A1KXE4|F168B_HUMAN	Oxidation (M)	M7:Oxidation (M):1001.00	FALSE
YPANERFWYF	20.45	1391.63	10	-8.8	696.811	2	37.074	0.9698-0.9922			1743820	38068	210210_MiaPaca2_sHLA_Normoxia_1_Slot2-3_1_871.d	1	Q5R372|RBG1L_HUMAN			FALSE
YPANQGQEVEY	24.47	1296.56	11	1.8	649.285	2	10.7904	0.9202-0.9427			505716	8652	210210_MiaPaca2_sHLA_Normoxia_1_Slot2-3_1_871.d	3	O43660|PLRG1_HUMAN			FALSE
YPAPAGNTHLY	34.56	1202.57	11	-2.4	602.288	2	12.2872	0.9305-0.9530			576109	10207	210210_MiaPaca2_sHLA_Normoxia_1_Slot2-3_1_871.d	1	Q9H799|CPLN1_HUMAN			FALSE
YPAPERLQEY	22.59	1264.61	10	2.7	633.309	2	13.0843	0.9136-0.9361			613653	11097	210210_MiaPaca2_sHLA_Normoxia_1_Slot2-3_1_871.d	1	Q6VEQ5|WASH2_HUMAN;A8MWX3|WASH4_HUMAN;C4AMC7|WASH3_HUMAN;Q9NQA3|WASH6_HUMAN			FALSE
YPAPQVSTA	39.89	932.46	9	5.6	933.466	1	10.6544	1.4034-1.4253			499312	8506	210210_MiaPaca2_sHLA_Normoxia_1_Slot2-3_1_871.d	2	Q6PEY2|TBA3E_HUMAN;Q71U36|TBA1A_HUMAN;P68363|TBA1B_HUMAN;P0DPH8|TBA3D_HUMAN;Q9H853|TBA4B_HUMAN;Q9BQE3|TBA1C_HUMAN;P68366|TBA4A_HUMAN;P0DPH7|TBA3C_HUMAN;Q9NY65|TBA8_HUMAN			FALSE
YPAQGVQQF	50.25	1036.5	9	0.4	1037.5	1	15.301	1.4709-1.4927	5810	209000	717912	13440	210210_MiaPaca2_sHLA_Normoxia_1_Slot2-3_1_871.d	6	Q04637|IF4G1_HUMAN			FALSE
YPAQITPKM	25.07	1047.54	9	1.8	524.776	2	12.6223	0.8469-0.8695	279	3900	589841	10529	210210_MiaPaca2_sHLA_Normoxia_1_Slot2-3_1_871.d	1	Q9NX74|DUS2L_HUMAN			FALSE
YPAQITPKM(+15.99)	34.19	1063.54	9	4.2	532.774	2	6.4165	0.8526-0.8751			300250	4336	210210_MiaPaca2_sHLA_Normoxia_1_Slot2-3_1_871.d	1	Q9NX74|DUS2L_HUMAN	Oxidation (M)	M9:Oxidation (M):1001.00	FALSE
YPAQTYTA	34.38	913.418	8	-6.5	914.413	1	7.6412	1.4052-1.4271			357775	5539	210210_MiaPaca2_sHLA_Normoxia_1_Slot2-3_1_871.d	1	Q92734|TFG_HUMAN			FALSE
YPASAGTSL	40.71	865.418	9	-2.7	866.417	1	10.8098	1.3530-1.3750			506627	8669	210210_MiaPaca2_sHLA_Normoxia_1_Slot2-3_1_871.d	3	Q6NTF9|RHBD2_HUMAN			FALSE
YPASSSVF	34.23	856.397	8	-2.3	857.396	1	17.8671	1.3429-1.3649			838638	16158	210210_MiaPaca2_sHLA_Normoxia_1_Slot2-3_1_871.d	2	P09629|HXB7_HUMAN			FALSE
YPASTVQIL	28.37	990.539	9	2	991.541	1	28.8312	1.4627-1.4845			1355604	28908	210210_MiaPaca2_sHLA_Normoxia_1_Slot2-3_1_871.d	2	O00567|NOP56_HUMAN			FALSE
YPATAAAPM(+15.99)IGY	33.6	1240.58	12	1.7	621.294	2	23.0392	0.8930-0.9155	1230	7720	1078515	21807	210210_MiaPaca2_sHLA_Normoxia_1_Slot2-3_1_871.d	1	P17844|DDX5_HUMAN	Oxidation (M)	M9:Oxidation (M):1001.00	FALSE
YPATTPTGM(+15.99)IGY	33.09	1286.59	12	0.6	644.296	2	20.1799	0.9146-0.9370	703	13500	942917	18521	210210_MiaPaca2_sHLA_Normoxia_1_Slot2-3_1_871.d	2	Q13492|PICAL_HUMAN	Oxidation (M)	M9:Oxidation (M):1001.00	FALSE
YPDGNGVVRGY	25.25	1195.56	11	1.6	598.785	2	10.2424	0.8817-0.9042	201	4370	479218	8080	210210_MiaPaca2_sHLA_Normoxia_1_Slot2-3_1_871.d	1	O94972|TRI37_HUMAN			FALSE
YPDLIHIY	25.69	1032.53	8	1.1	517.268	2	33.2053	0.8629-0.8855			1561094	33248	210210_MiaPaca2_sHLA_Normoxia_1_Slot2-3_1_871.d	1	Q9H930|SP14L_HUMAN;P23497|SP100_HUMAN			FALSE
YPDLLHLY	25.69	1032.53	8	1.1	517.268	2	33.2053	0.8629-0.8855			1561094	33248	210210_MiaPaca2_sHLA_Normoxia_1_Slot2-3_1_871.d	1	Q99607|ELF4_HUMAN			FALSE
YPDLSELL	24.9	948.48	8	-3.1	949.478	1	47.3606	1.4590-1.4809			2231971	53293	210210_MiaPaca2_sHLA_Normoxia_1_Slot2-3_1_871.d	2	O75694|NU155_HUMAN			FALSE
YPDNLKHLY	21.72	1161.58	9	4.9	581.797	2	10.8876	0.9052-0.9277			510295	8761	210210_MiaPaca2_sHLA_Normoxia_1_Slot2-3_1_871.d	1	Q9P031|TAP26_HUMAN			FALSE
YPDNPANRSL	19.22	1145.55	10	0.4	573.777	2	7.3107	0.8685-0.8911			342242	5204	210210_MiaPaca2_sHLA_Normoxia_1_Slot2-3_1_871.d	1	Q9H496|IFG15_HUMAN			FALSE
YPDPRGAPW	30.08	1057.5	9	2.1	529.754	2	16.9044	0.8205-0.8432	3200	44300	788355	15045	210210_MiaPaca2_sHLA_Normoxia_1_Slot2-3_1_871.d	2	Q96Q83|ALKB3_HUMAN			FALSE
YPDPVSIIQKY	51.65	1321.69	11	0.7	661.849	2	33.6497	0.9014-0.9239	28300	209000	1581190	33676	210210_MiaPaca2_sHLA_Normoxia_1_Slot2-3_1_871.d	6	P41252|SYIC_HUMAN			FALSE
YPDQYVREY	21.38	1231.55	9	1.8	616.779	2	11.8584	0.8986-0.9211	282	2870	553245	9693	210210_MiaPaca2_sHLA_Normoxia_1_Slot2-3_1_871.d	1	P42338|PK3CB_HUMAN			FALSE
YPDRIM(+15.99)NTF	46.07	1171.53	9	1.4	586.77	2	13.513	0.8648-0.8873	19600	301000	630071	11423	210210_MiaPaca2_sHLA_Normoxia_1_Slot2-3_1_871.d	3	Q9BVA1|TBB2B_HUMAN;Q13885|TBB2A_HUMAN;P07437|TBB5_HUMAN	Oxidation (M)	M6:Oxidation (M):1001.00	FALSE
YPDRIMNTF	41.13	1155.54	9	-2.6	578.771	2	21.0941	0.8732-0.8958	24300	413000	990527	19643	210210_MiaPaca2_sHLA_Normoxia_1_Slot2-3_1_871.d	3	Q9BVA1|TBB2B_HUMAN;Q13885|TBB2A_HUMAN;P07437|TBB5_HUMAN			FALSE
YPDVNNSIKM	41.75	1179.56	10	3.9	590.785	2	15.5149	0.8742-0.8967			727977	13671	210210_MiaPaca2_sHLA_Normoxia_1_Slot2-3_1_871.d	1	O75436|VP26A_HUMAN			FALSE
YPDVNNSIKM(+15.99)	34.86	1195.55	10	1.8	598.781	2	7.7457	0.8826-0.9052	275	3660	360515	5597	210210_MiaPaca2_sHLA_Normoxia_1_Slot2-3_1_871.d	2	O75436|VP26A_HUMAN	Oxidation (M)	M10:Oxidation (M):1001.00	FALSE
YPDVSAM(+15.99)I	24.48	910.411	8	-3	911.409	1	21.6578	1.3970-1.4189			1017100	20290	210210_MiaPaca2_sHLA_Normoxia_1_Slot2-3_1_871.d	1	O95870|ABHGA_HUMAN	Oxidation (M)	M7:Oxidation (M):1001.00	FALSE
YPEELKPVL	39.09	1086.6	9	-3.5	544.3	2	22.5213	0.8667-0.8892	552	22800	1056417	21165	210210_MiaPaca2_sHLA_Normoxia_1_Slot2-3_1_871.d	3	Q5UIP0|RIF1_HUMAN			FALSE
YPEGFEIHSM	32.45	1208.52	10	3.2	605.264	2	21.8328	0.9146-0.9370			1025325	20469	210210_MiaPaca2_sHLA_Normoxia_1_Slot2-3_1_871.d	2	O60488|ACSL4_HUMAN			FALSE
YPEGFEIHSM(+15.99)	29.97	1224.51	10	2.3	613.26	2	14.8728	0.9511-0.9735	112	2130	697790	12986	210210_MiaPaca2_sHLA_Normoxia_1_Slot2-3_1_871.d	2	O60488|ACSL4_HUMAN	Oxidation (M)	M10:Oxidation (M):1001.00	FALSE
YPERPIIFY	27.43	1196.62	9	0.1	599.315	2	28.8506	0.9024-0.9249			1356537	28947	210210_MiaPaca2_sHLA_Normoxia_1_Slot2-3_1_871.d	1	Q9NPG1|FZD3_HUMAN			FALSE
YPERPIIYY	34.45	1212.62	9	3.7	607.314	2	22.0077	0.9080-0.9305			1033556	20654	210210_MiaPaca2_sHLA_Normoxia_1_Slot2-3_1_871.d	1	O60353|FZD6_HUMAN			FALSE
YPESEVIIKY	36.33	1239.64	10	-1.3	620.821	2	21.3626	0.9052-0.9277	314	5490	1001542	19930	210210_MiaPaca2_sHLA_Normoxia_1_Slot2-3_1_871.d	1	Q8IV33|K0825_HUMAN			FALSE
YPETLGRLLIL	44.71	1286.76	11	-1.5	644.382	2	45.0646	0.9595-0.9820			2122067	48881	210210_MiaPaca2_sHLA_Normoxia_1_Slot2-3_1_871.d	2	Q92503|S14L1_HUMAN			FALSE
YPEVRIVLM	33.46	1118.62	9	-4	560.309	2	34.7799	0.8751-0.8977			1635193	34933	210210_MiaPaca2_sHLA_Normoxia_1_Slot2-3_1_871.d	2	Q08211|DHX9_HUMAN			FALSE
YPEVRIVLM(+15.99)	27.31	1134.61	9	-3.9	568.306	2	26.0124	0.8808-0.9033			1222616	25550	210210_MiaPaca2_sHLA_Normoxia_1_Slot2-3_1_871.d	1	Q08211|DHX9_HUMAN	Oxidation (M)	M9:Oxidation (M):1001.00	FALSE
YPFAADLY	30.53	958.444	8	-3.4	959.441	1	35.6354	1.4271-1.4490			1675619	36023	210210_MiaPaca2_sHLA_Normoxia_1_Slot2-3_1_871.d	4	P46940|IQGA1_HUMAN			FALSE
YPFDGHNEGTL	32.52	1248.54	11	-4.4	625.271	2	16.8107	0.9014-0.9239	131	2600	787437	15021	210210_MiaPaca2_sHLA_Normoxia_1_Slot2-3_1_871.d	1	Q5T0N5|FBP1L_HUMAN			FALSE
YPFDSPQVM(+15.99)F	31.05	1245.54	10	-1.9	623.77	2	38.0354	0.9211-0.9436	479	3820	1789796	39344	210210_MiaPaca2_sHLA_Normoxia_1_Slot2-3_1_871.d	1	Q96B02|UBE2W_HUMAN	Oxidation (M)	M9:Oxidation (M):1001.00	FALSE
YPFEGDNIYKL	44.27	1357.66	11	5.9	679.834	2	31.3584	0.9502-0.9726			1474334	31418	210210_MiaPaca2_sHLA_Normoxia_1_Slot2-3_1_871.d	1	Q15831|STK11_HUMAN			FALSE
YPFESAEA	35.46	912.386	8	-6.2	913.382	1	15.9231	1.3640-1.3860			747168	14088	210210_MiaPaca2_sHLA_Normoxia_1_Slot2-3_1_871.d	2	P23921|RIR1_HUMAN			FALSE
YPFFHDPPSVF	27.36	1351.62	11	8.6	676.82	2	39.1736	0.9427-0.9651			1843120	40816	210210_MiaPaca2_sHLA_Normoxia_1_Slot2-3_1_871.d	2	P27544|CERS1_HUMAN			FALSE
YPFFHDPPSVFY	33.96	1514.69	12	-0.1	758.345	2	41.4395	1.0044-1.0268	133	1680	1950001	43993	210210_MiaPaca2_sHLA_Normoxia_1_Slot2-3_1_871.d	1	P27544|CERS1_HUMAN			FALSE
YPFHDSDPSAL	22.62	1247.55	11	-1.2	624.775	2	17.0614	0.9033-0.9258	124	2630	800241	15309	210210_MiaPaca2_sHLA_Normoxia_1_Slot2-3_1_871.d	1	Q96RU8|TRIB1_HUMAN			FALSE
YPFHDSDPSALF	22.34	1394.61	12	-15.4	698.299	2	31.9416	0.9689-0.9913			1501661	31925	210210_MiaPaca2_sHLA_Normoxia_1_Slot2-3_1_871.d	1	Q96RU8|TRIB1_HUMAN			FALSE
YPFHKQPPTY	48.87	1276.62	10	-0.4	639.314	2	6.3266	0.9183-0.9408	3000	128000	294778	4228	210210_MiaPaca2_sHLA_Normoxia_1_Slot2-3_1_871.d	4	Q9BU23|LMF2_HUMAN			FALSE
YPFIDVGL	19.58	922.48	8	-4.8	923.476	1	47.0494	1.4207-1.4426			2217044	52670	210210_MiaPaca2_sHLA_Normoxia_1_Slot2-3_1_871.d	1	P50548|ERF_HUMAN			FALSE
YPFKDVNNW	36.3	1181.55	9	0.8	591.779	2	21.3402	0.8667-0.8892	2380	52200	998785	19855	210210_MiaPaca2_sHLA_Normoxia_1_Slot2-3_1_871.d	2	Q9Y6A1|POMT1_HUMAN			FALSE
YPFKPPKITF	48.43	1236.69	10	-0.2	619.348	2	26.8389	0.9249-0.9473	16100	215000	1271277	26829	210210_MiaPaca2_sHLA_Normoxia_1_Slot2-3_1_871.d	9	P68036|UB2L3_HUMAN			FALSE
YPFKPPKVAF	48.79	1192.66	10	0.8	597.336	2	22.6808	0.9061-0.9286	35400	859000	1064687	21389	210210_MiaPaca2_sHLA_Normoxia_1_Slot2-3_1_871.d	12	Q9Y2X8|UB2D4_HUMAN;P61077|UB2D3_HUMAN;P62837|UB2D2_HUMAN			FALSE
YPFKPPKVTF	56.3	1222.67	10	0.3	612.341	2	22.9326	0.9211-0.9436	242000	5380000	1071135	21579	210210_MiaPaca2_sHLA_Normoxia_1_Slot2-3_1_871.d	24	Q96LR5|UB2E2_HUMAN;P51965|UB2E1_HUMAN;Q969T4|UB2E3_HUMAN			FALSE
YPFKSPSIGF	39.46	1141.58	10	-1.1	571.793	2	28.4329	0.9071-0.9296	752	30100	1335444	28416	210210_MiaPaca2_sHLA_Normoxia_1_Slot2-3_1_871.d	3	P62256|UBE2H_HUMAN			FALSE
YPFLDSPNKY	36.86	1242.59	10	2.1	622.3	2	21.8522	0.8836-0.9061			1026247	20497	210210_MiaPaca2_sHLA_Normoxia_1_Slot2-3_1_871.d	1	Q6W2J9|BCOR_HUMAN			FALSE
YPFPGETF	20.53	956.428	8	6.9	957.435	1	33.5358	1.4134-1.4353			1576620	33576	210210_MiaPaca2_sHLA_Normoxia_1_Slot2-3_1_871.d	1	P35573|GDE_HUMAN			FALSE
YPFPVPPL	25.51	928.506	8	2.7	929.509	1	48.5855	1.4043-1.4262			2290112	55112	210210_MiaPaca2_sHLA_Normoxia_1_Slot2-3_1_871.d	2	O95793|STAU1_HUMAN			FALSE
YPFRVGELEY	34.23	1271.62	10	4.2	636.815	2	29.3016	0.9174-0.9399	577	9100	1375794	29430	210210_MiaPaca2_sHLA_Normoxia_1_Slot2-3_1_871.d	1	O15050|TRNK1_HUMAN			FALSE
YPFSSEQKW	43.5	1170.53	9	-0.2	586.27	2	17.3985	0.8723-0.8949	3670	89300	814833	15597	210210_MiaPaca2_sHLA_Normoxia_1_Slot2-3_1_871.d	3	P98194|AT2C1_HUMAN			FALSE
YPFTGDHKQKF	54.28	1366.67	11	-1.1	684.335	2	5.3698	0.9445-0.9670	3970	53800	248194	3238	210210_MiaPaca2_sHLA_Normoxia_1_Slot2-3_1_871.d	4	P53396|ACLY_HUMAN			FALSE
YPFTGDHKQKFY	36.88	1529.73	12	2.3	765.869	2	8.866	1.0016-1.0240			415280	6722	210210_MiaPaca2_sHLA_Normoxia_1_Slot2-3_1_871.d	2	P53396|ACLY_HUMAN			FALSE
YPGAGSSSVF	45.51	970.44	10	-9.8	971.431	1	19.3444	1.4372-1.4590			908166	17742	210210_MiaPaca2_sHLA_Normoxia_1_Slot2-3_1_871.d	4	Q9UL19|PLAT4_HUMAN			FALSE
YPGAPGAGY	39.46	851.381	9	-11	852.373	1	10.5183	1.2989-1.3209			492912	8364	210210_MiaPaca2_sHLA_Normoxia_1_Slot2-3_1_871.d	3	P50995|ANX11_HUMAN			FALSE
YPGDGSVEM(+15.99)	26.06	969.375	9	-6.8	970.369	1	6.6304	1.3988-1.4207			310310	4562	210210_MiaPaca2_sHLA_Normoxia_1_Slot2-3_1_871.d	1	Q9Y5B8|NDK7_HUMAN	Oxidation (M)	M9:Oxidation (M):1001.00	FALSE
YPGDPLRF	19.84	963.481	8	-0.5	482.744	2	22.6104	0.8130-0.8356			1061918	21302	210210_MiaPaca2_sHLA_Normoxia_1_Slot2-3_1_871.d	1	Q9BSV6|SEN34_HUMAN			FALSE
YPGPASLTQIY	21.8	1208.61	11	0.3	605.307	2	34.9463	0.9136-0.9361	3010	36400	1637955	35013	210210_MiaPaca2_sHLA_Normoxia_1_Slot2-3_1_871.d	3	Q14204|DYHC1_HUMAN			FALSE
YPGPAVVL	27.03	814.459	8	5.7	815.465	1	29.5699	1.3173-1.3393			1390389	29721	210210_MiaPaca2_sHLA_Normoxia_1_Slot2-3_1_871.d	3	Q9BWH6|RPAP1_HUMAN			FALSE
YPGPGNHFW	38.72	1073.47	9	-0.1	537.739	2	20.1093	0.8450-0.8676	950	14400	941093	18485	210210_MiaPaca2_sHLA_Normoxia_1_Slot2-3_1_871.d	2	Q13569|TDG_HUMAN			FALSE
YPGPHSFDVSF	26.78	1251.56	11	4.5	626.784	2	28.7302	0.9108-0.9333	186	2660	1351043	28817	210210_MiaPaca2_sHLA_Normoxia_1_Slot2-3_1_871.d	1	Q9H3D4|P63_HUMAN			FALSE
YPGQPPVTY	35.87	1020.49	9	-3.6	1021.49	1	17.2839	1.4527-1.4745	334	3790	811190	15530	210210_MiaPaca2_sHLA_Normoxia_1_Slot2-3_1_871.d	3	P50995|ANX11_HUMAN			FALSE
YPGRSLVF	21.34	937.502	8	-0.6	469.755	2	18.5863	0.7989-0.8215			872513	16955	210210_MiaPaca2_sHLA_Normoxia_1_Slot2-3_1_871.d	1	Q9GZR7|DDX24_HUMAN			FALSE
YPGSGIAQF	21.88	938.45	9	-5.5	939.445	1	24.1267	1.4216-1.4435			1133455	23107	210210_MiaPaca2_sHLA_Normoxia_1_Slot2-3_1_871.d	1	P07225|PROS_HUMAN			FALSE
YPGSHGITAM	20.7	1032.47	10	0.1	517.239	2	9.4123	0.8262-0.8488	245	3410	439002	7200	210210_MiaPaca2_sHLA_Normoxia_1_Slot2-3_1_871.d	1	Q05397|FAK1_HUMAN			FALSE
YPGSHGITAM(+15.99)	23.29	1048.46	10	8.7	525.24	2	5.2887	0.8243-0.8469			247270	3208	210210_MiaPaca2_sHLA_Normoxia_1_Slot2-3_1_871.d	1	Q05397|FAK1_HUMAN	Oxidation (M)	M10:Oxidation (M):1001.00	FALSE
YPGSSAQL	33.66	821.392	8	-0.3	822.393	1	9.8379	1.3228-1.3448			460914	7656	210210_MiaPaca2_sHLA_Normoxia_1_Slot2-3_1_871.d	1	Q9H583|HEAT1_HUMAN			FALSE
YPGSSYIF	20.66	932.428	8	-1.7	933.427	1	31.0279	1.4171-1.4390			1458831	31113	210210_MiaPaca2_sHLA_Normoxia_1_Slot2-3_1_871.d	1	Q5SY16|NOL9_HUMAN			FALSE
YPGTSIVF	29.62	882.449	8	5.2	883.454	1	32.3693	1.3942-1.4162			1521766	32362	210210_MiaPaca2_sHLA_Normoxia_1_Slot2-3_1_871.d	1	Q7RTT9|S29A4_HUMAN			FALSE
YPHAAVNGL	41.34	940.477	9	-3	941.474	1	9.9739	1.4308-1.4527			467324	7808	210210_MiaPaca2_sHLA_Normoxia_1_Slot2-3_1_871.d	3	Q9Y3B6|EMC9_HUMAN			FALSE
YPHATHDL	21.87	952.44	8	2.3	477.225	2	4.4528	0.8111-0.8337			207708	2088	210210_MiaPaca2_sHLA_Normoxia_1_Slot2-3_1_871.d	1	Q15365|PCBP1_HUMAN			FALSE
YPHHATQL	21.65	965.472	8	2.5	483.741	2	4.1807	0.8102-0.8328			194679	1575	210210_MiaPaca2_sHLA_Normoxia_1_Slot2-3_1_871.d	1	Q8WWM7|ATX2L_HUMAN			FALSE
YPHNGM(+15.99)IDL	28.69	1074.48	9	1.1	538.244	2	11.7066	0.8479-0.8704	21400	257000	543204	9486	210210_MiaPaca2_sHLA_Normoxia_1_Slot2-3_1_871.d	2	P54709|AT1B3_HUMAN	Oxidation (M)	M6:Oxidation (M):1001.00	FALSE
YPHNGMIDL	33.21	1058.49	9	3.5	530.248	2	18.9306	0.8479-0.8704	11800	267000	882550	17158	210210_MiaPaca2_sHLA_Normoxia_1_Slot2-3_1_871.d	3	P54709|AT1B3_HUMAN			FALSE
YPHRGSGGVHQY	19.88	1356.63	12	-1.6	453.214	3	2.3337	0.7384-0.7611			108844	670	210210_MiaPaca2_sHLA_Normoxia_1_Slot2-3_1_871.d	1	Q9C0A6|SETD5_HUMAN			FALSE
YPIDPVTQEF	21.46	1207.58	10	-5.1	604.788	2	35.2466	0.8920-0.9146			1657242	35526	210210_MiaPaca2_sHLA_Normoxia_1_Slot2-3_1_871.d	1	Q9NRZ9|HELLS_HUMAN			FALSE
YPIEIDPH	34.21	982.476	8	-3.2	492.24	2	16.0981	0.8347-0.8573			755391	14265	210210_MiaPaca2_sHLA_Normoxia_1_Slot2-3_1_871.d	1	Q969T7|5NT3B_HUMAN			FALSE
YPIEIDPHRTV	36.45	1338.69	11	-0.9	670.348	2	15.9141	0.9370-0.9595	803	10100	744411	14013	210210_MiaPaca2_sHLA_Normoxia_1_Slot2-3_1_871.d	3	Q969T7|5NT3B_HUMAN			FALSE
YPIPKPDLIF	28.97	1201.67	10	-0.4	601.84	2	40.3884	0.8939-0.9164	487	5780	1897523	42473	210210_MiaPaca2_sHLA_Normoxia_1_Slot2-3_1_871.d	1	A6NFI3|ZN316_HUMAN			FALSE
YPISIFIKP	19.06	1076.63	9	0.2	539.317	2	35.0715	0.8497-0.8723			1648989	35319	210210_MiaPaca2_sHLA_Normoxia_1_Slot2-3_1_871.d	1	Q12959|DLG1_HUMAN			FALSE
YPKDIYSSF	21.91	1118.53	9	4.2	560.27	2	19.6944	0.8986-0.9211			924638	18122	210210_MiaPaca2_sHLA_Normoxia_1_Slot2-3_1_871.d	1	P03956|MMP1_HUMAN			FALSE
YPKKLVQTY	45.09	1138.64	9	2.6	570.324	2	5.6274	0.8967-0.9192	1160	20600	260990	3518	210210_MiaPaca2_sHLA_Normoxia_1_Slot2-3_1_871.d	1	Q9NRH3|TBG2_HUMAN;P23258|TBG1_HUMAN			FALSE
YPLDIVRKM(+15.99)	31.37	1149.62	9	-1.3	575.813	2	11.4125	0.8920-0.9146			534996	9324	210210_MiaPaca2_sHLA_Normoxia_1_Slot2-3_1_871.d	1	P26045|PTN3_HUMAN	Oxidation (M)	M9:Oxidation (M):1001.00	FALSE
YPLDLEGGSEY	26.26	1241.55	11	4.3	621.778	2	29.714	0.8855-0.9080	191	2690	1394955	29817	210210_MiaPaca2_sHLA_Normoxia_1_Slot2-3_1_871.d	2	Q9UET6|TRM7_HUMAN			FALSE
YPLEDATHIAL	26.2	1241.63	11	-2.1	621.816	2	31.4945	0.9061-0.9286			1480694	31520	210210_MiaPaca2_sHLA_Normoxia_1_Slot2-3_1_871.d	1	Q9NXN4|GDAP2_HUMAN			FALSE
YPLEDHTEF	30.18	1149.5	9	0.7	575.753	2	17.4567	0.8902-0.9127	2640	33900	816667	15643	210210_MiaPaca2_sHLA_Normoxia_1_Slot2-3_1_871.d	1	Q8WXG6|MADD_HUMAN			FALSE
YPLEGSRSY	26.67	1070.5	9	-4.9	536.253	2	7.9134	0.8469-0.8695	2800	50400	370559	5807	210210_MiaPaca2_sHLA_Normoxia_1_Slot2-3_1_871.d	2	O14544|SOCS6_HUMAN			FALSE
YPLEHPFDF	36.96	1163.53	9	-4.5	582.765	2	33.2076	0.8817-0.9042	517	5390	1559262	33204	210210_MiaPaca2_sHLA_Normoxia_1_Slot2-3_1_871.d	1	O95470|SGPL1_HUMAN			FALSE
YPLEKGHLF	28.72	1102.58	9	0.6	552.294	2	15.5538	0.8855-0.9080			729803	13709	210210_MiaPaca2_sHLA_Normoxia_1_Slot2-3_1_871.d	1	Q9NRC1|ST7_HUMAN;Q8TDW4|ST7L_HUMAN			FALSE
YPLEVTKLIY	44.2	1237.7	10	-5.4	619.847	2	36.413	0.9127-0.9352			1712410	37054	210210_MiaPaca2_sHLA_Normoxia_1_Slot2-3_1_871.d	2	P18074|ERCC2_HUMAN			FALSE
YPLGDIKIVDF	50.05	1278.69	11	-3.4	640.344	2	43.0814	0.9389-0.9614	1760	37800	2028308	46310	210210_MiaPaca2_sHLA_Normoxia_1_Slot2-3_1_871.d	3	O94768|ST17B_HUMAN			FALSE
YPLPGVTY	21.61	908.464	8	8.4	909.473	1	29.6282	1.4143-1.4362			1393125	29775	210210_MiaPaca2_sHLA_Normoxia_1_Slot2-3_1_871.d	1	A7E2V4|ZSWM8_HUMAN			FALSE
YPLRDGIDDESY	31.58	1441.64	12	0.5	721.821	2	17.0555	0.9530-0.9754	888	7860	796567	15211	210210_MiaPaca2_sHLA_Normoxia_1_Slot2-3_1_871.d	1	Q13547|HDAC1_HUMAN			FALSE
YPLSAYKRGYLY	37.65	1492.77	12	3.3	747.39	2	16.759	1.0445-1.0668			786516	14994	210210_MiaPaca2_sHLA_Normoxia_1_Slot2-3_1_871.d	3	Q8TAS1|UHMK1_HUMAN			FALSE
YPLTIEGF	31.13	938.475	8	-2.9	939.473	1	40.7094	1.4317-1.4536			1915979	43049	210210_MiaPaca2_sHLA_Normoxia_1_Slot2-3_1_871.d	1	Q9BUJ2|HNRL1_HUMAN			FALSE
YPM(+15.99)DLGGRNFL	22.66	1297.61	11	-14.4	649.8	2	23.8157	0.9239-0.9464			1118788	22744	210210_MiaPaca2_sHLA_Normoxia_1_Slot2-3_1_871.d	1	Q9BUN8|DERL1_HUMAN	Oxidation (M)	M3:Oxidation (M):1001.00	FALSE
YPM(+15.99)YSRDYVY	32.62	1371.58	10	-3	686.791	2	14.7172	0.9436-0.9661			690454	12802	210210_MiaPaca2_sHLA_Normoxia_1_Slot2-3_1_871.d	1	Q9NQZ5|STAR7_HUMAN	Oxidation (M)	M3:Oxidation (M):1001.00	FALSE
YPNAKVELV	34.11	1031.57	9	0.4	516.786	2	15.5814	0.8450-0.8676	3170	131000	729804	13710	210210_MiaPaca2_sHLA_Normoxia_1_Slot2-3_1_871.d	4	P50479|PDLI4_HUMAN			FALSE
YPNERFELL	42.42	1179.59	9	-1.2	590.799	2	27.0795	0.9014-0.9239	1370	27200	1268512	26746	210210_MiaPaca2_sHLA_Normoxia_1_Slot2-3_1_871.d	3	O94888|UBXN7_HUMAN			FALSE
YPNFKDIRY	34.8	1214.61	9	5.5	608.311	2	16.5063	0.9202-0.9427			774615	14715	210210_MiaPaca2_sHLA_Normoxia_1_Slot2-3_1_871.d	2	Q5TC84|OGRL1_HUMAN			FALSE
YPNGVVVHY	29.36	1046.52	9	-0.6	524.263	2	13.5368	0.8488-0.8714	167	4120	633748	11524	210210_MiaPaca2_sHLA_Normoxia_1_Slot2-3_1_871.d	1	Q96JC1|VPS39_HUMAN			FALSE
YPNGVVVHYF	48.38	1193.59	10	-0.2	597.796	2	24.8065	0.9296-0.9520	168	3900	1163780	23930	210210_MiaPaca2_sHLA_Normoxia_1_Slot2-3_1_871.d	1	Q96JC1|VPS39_HUMAN			FALSE
YPNIDKDHAF	38.93	1218.57	10	1.8	610.288	2	10.2623	0.9052-0.9277	744	8340	478295	8051	210210_MiaPaca2_sHLA_Normoxia_1_Slot2-3_1_871.d	1	P42224|STAT1_HUMAN			FALSE
YPNIGGIIRY	30.08	1164.63	10	0.4	583.318	2	29.2783	0.8902-0.9127			1376716	29458	210210_MiaPaca2_sHLA_Normoxia_1_Slot2-3_1_871.d	1	Q8NBW4|S38A9_HUMAN			FALSE
YPNKLDTITW	22.42	1249.63	10	-0.6	625.82	2	26.2846	0.9211-0.9436			1235475	25893	210210_MiaPaca2_sHLA_Normoxia_1_Slot2-3_1_871.d	1	Q8NF37|PCAT1_HUMAN			FALSE
YPNPKPEVL	44.28	1055.57	9	0.2	528.786	2	12.6795	0.8300-0.8526	1500	24900	588920	10502	210210_MiaPaca2_sHLA_Normoxia_1_Slot2-3_1_871.d	3	Q9BZD4|NUF2_HUMAN			FALSE
YPNPLPVL	23	911.512	8	13.7	912.525	1	36.6852	1.4034-1.4253			1725323	37451	210210_MiaPaca2_sHLA_Normoxia_1_Slot2-3_1_871.d	1	Q96JC1|VPS39_HUMAN			FALSE
YPNPPLVL	21.81	911.512	8	11.7	912.523	1	36.7047	1.4025-1.4244			1726251	37485	210210_MiaPaca2_sHLA_Normoxia_1_Slot2-3_1_871.d	1	Q5TFE4|NT5D1_HUMAN			FALSE
YPNPVAHLP	23.14	1006.52	9	-7	504.262	2	19.1889	0.8413-0.8638			900869	17597	210210_MiaPaca2_sHLA_Normoxia_1_Slot2-3_1_871.d	1	O75153|CLU_HUMAN			FALSE
YPNPYSKHVLT	41.27	1317.67	11	1.7	659.84	2	8.1272	0.9614-0.9838			380573	5987	210210_MiaPaca2_sHLA_Normoxia_1_Slot2-3_1_871.d	2	Q9Y255|PRLD1_HUMAN			FALSE
YPNSGSVSA	37.96	880.393	9	-8.7	881.386	1	5.6386	1.3384-1.3604			263727	3573	210210_MiaPaca2_sHLA_Normoxia_1_Slot2-3_1_871.d	2	O75369|FLNB_HUMAN			FALSE
YPNSGSVSAY	51.61	1043.46	10	0	1044.46	1	10.0906	1.4636-1.4854			472803	7923	210210_MiaPaca2_sHLA_Normoxia_1_Slot2-3_1_871.d	2	O75369|FLNB_HUMAN			FALSE
YPNSHTHYF	45.01	1164.5	9	8.3	583.257	2	5.697	0.8920-0.9146			266467	3631	210210_MiaPaca2_sHLA_Normoxia_1_Slot2-3_1_871.d	1	A5YKK6|CNOT1_HUMAN			FALSE
YPNSSEDY	33.54	973.366	8	-2.6	974.364	1	6.4359	1.4025-1.4244			301156	4348	210210_MiaPaca2_sHLA_Normoxia_1_Slot2-3_1_871.d	2	Q92841|DDX17_HUMAN;P17844|DDX5_HUMAN			FALSE
YPNSSEDYVH	21.08	1209.49	10	6.6	605.754	2	5.911	0.8855-0.9080			276522	3852	210210_MiaPaca2_sHLA_Normoxia_1_Slot2-3_1_871.d	1	Q92841|DDX17_HUMAN			FALSE
YPNTPYAY	47.3	987.434	8	1.4	988.435	1	16.5258	1.4271-1.4490			775529	14735	210210_MiaPaca2_sHLA_Normoxia_1_Slot2-3_1_871.d	2	P27695|APEX1_HUMAN			FALSE
YPNVGKSSF	27.55	997.487	9	2	499.748	2	9.4671	0.8140-0.8366	833	10900	439920	7224	210210_MiaPaca2_sHLA_Normoxia_1_Slot2-3_1_871.d	2	Q9BZE4|NOG1_HUMAN			FALSE
YPNVNIHNF	45.75	1116.54	9	0.1	559.271	2	19.7316	0.8779-0.9005	18900	229000	921890	18056	210210_MiaPaca2_sHLA_Normoxia_1_Slot2-3_1_871.d	3	Q01082|SPTB2_HUMAN			FALSE
YPNYLIRKF	41.59	1212.67	9	0.3	607.336	2	17.2979	0.9033-0.9258	184	2140	811187	15527	210210_MiaPaca2_sHLA_Normoxia_1_Slot2-3_1_871.d	1	Q6P0N0|M18BP_HUMAN			FALSE
YPNYPQGQGQQY	31.51	1441.63	12	10.4	721.823	2	11.568	0.9595-0.9820			542296	9472	210210_MiaPaca2_sHLA_Normoxia_1_Slot2-3_1_871.d	1	Q15532|SSXT_HUMAN			FALSE
YPQGQGQQY	26.13	1067.47	9	3.5	534.739	2	5.33	0.8253-0.8479	679	8020	246363	3195	210210_MiaPaca2_sHLA_Normoxia_1_Slot2-3_1_871.d	1	Q15532|SSXT_HUMAN			FALSE
YPQPPSQSY	43.19	1065.48	9	-6	1066.47	1	11.0042	1.4499-1.4718			515774	8876	210210_MiaPaca2_sHLA_Normoxia_1_Slot2-3_1_871.d	4	P20073|ANXA7_HUMAN			FALSE
YPQPYGQWGQWY	39.06	1571.68	12	0	786.843	2	41.7787	0.9978-1.0202			1966509	44409	210210_MiaPaca2_sHLA_Normoxia_1_Slot2-3_1_871.d	1	P31483|TIA1_HUMAN			FALSE
YPQQYGHYGY	44.62	1274.54	10	10.5	638.277	2	9.1187	0.9211-0.9436			427144	6964	210210_MiaPaca2_sHLA_Normoxia_1_Slot2-3_1_871.d	1	Q9BTL3|RAMAC_HUMAN			FALSE
YPQVPSSGY	42.6	996.455	9	1.6	997.457	1	15.5343	1.4417-1.4636			728881	13681	210210_MiaPaca2_sHLA_Normoxia_1_Slot2-3_1_871.d	6	P20073|ANXA7_HUMAN			FALSE
YPSEFATY	44.02	976.418	8	1.8	977.42	1	20.9774	1.4372-1.4590			985015	19495	210210_MiaPaca2_sHLA_Normoxia_1_Slot2-3_1_871.d	3	P48730|KC1D_HUMAN			FALSE
YPSEFSTY	45.73	992.413	8	-3.3	993.41	1	19.5	1.4490-1.4709			915488	17912	210210_MiaPaca2_sHLA_Normoxia_1_Slot2-3_1_871.d	2	P49674|KC1E_HUMAN			FALSE
YPSEILDPH	19.22	1069.51	9	-1.3	535.757	2	14.9441	0.8742-0.8967	294	4050	702385	13111	210210_MiaPaca2_sHLA_Normoxia_1_Slot2-3_1_871.d	1	Q99567|NUP88_HUMAN			FALSE
YPSETFTRV	28.87	1098.53	9	0.3	550.271	2	12.3664	0.8704-0.8930	2280	59100	577028	10232	210210_MiaPaca2_sHLA_Normoxia_1_Slot2-3_1_871.d	2	Q13257|MD2L1_HUMAN			FALSE
YPSETTVKY	48.95	1086.52	9	1.7	544.266	2	7.8379	0.8337-0.8563	10500	273000	365073	5685	210210_MiaPaca2_sHLA_Normoxia_1_Slot2-3_1_871.d	2	P11047|LAMC1_HUMAN			FALSE
YPSETTVKYVF	50.49	1332.66	11	2.3	667.334	2	23.5525	0.9361-0.9586	1240	15200	1104124	22384	210210_MiaPaca2_sHLA_Normoxia_1_Slot2-3_1_871.d	1	P11047|LAMC1_HUMAN			FALSE
YPSKQFDVL	38.15	1095.56	9	1.1	548.784	2	19.2771	0.8638-0.8864	1690	14900	904516	17668	210210_MiaPaca2_sHLA_Normoxia_1_Slot2-3_1_871.d	2	Q8N766|EMC1_HUMAN			FALSE
YPSLPTM(+15.99)TV	20.06	1023.49	9	-2.1	1024.49	1	24.0295	1.4627-1.4845			1128863	22985	210210_MiaPaca2_sHLA_Normoxia_1_Slot2-3_1_871.d	1	P78318|IGBP1_HUMAN	Oxidation (M)	M7:Oxidation (M):1001.00	FALSE
YPSLPTMTV	27.41	1007.5	9	2.6	1008.5	1	35.5771	1.4527-1.4745			1672860	35946	210210_MiaPaca2_sHLA_Normoxia_1_Slot2-3_1_871.d	1	P78318|IGBP1_HUMAN			FALSE
YPSPATTSY	39.93	985.439	9	-3.8	986.436	1	11.7236	1.4262-1.4481			549590	9614	210210_MiaPaca2_sHLA_Normoxia_1_Slot2-3_1_871.d	1	P18146|EGR1_HUMAN			FALSE
YPSPTGVLI	31.96	945.517	9	-4.9	946.513	1	33.6136	1.4226-1.4445			1580268	33648	210210_MiaPaca2_sHLA_Normoxia_1_Slot2-3_1_871.d	1	Q6P2Q9|PRP8_HUMAN			FALSE
YPSPVATSY	45.91	983.46	9	-11	984.449	1	16.9534	1.4454-1.4672			795648	15186	210210_MiaPaca2_sHLA_Normoxia_1_Slot2-3_1_871.d	1	P18146|EGR1_HUMAN			FALSE
YPSPVPTSF	39.27	993.481	9	0.1	994.481	1	29.1422	1.4545-1.4763			1370277	29277	210210_MiaPaca2_sHLA_Normoxia_1_Slot2-3_1_871.d	4	P18146|EGR1_HUMAN			FALSE
YPSPVTTSY	52.1	1013.47	9	-6.9	1014.46	1	16.0786	1.4581-1.4800			754471	14239	210210_MiaPaca2_sHLA_Normoxia_1_Slot2-3_1_871.d	4	P18146|EGR1_HUMAN			FALSE
YPSPWPEKF	40.32	1149.55	9	-1	575.777	2	25.8763	0.8563-0.8789			1216183	25375	210210_MiaPaca2_sHLA_Normoxia_1_Slot2-3_1_871.d	2	Q8IZH2|XRN1_HUMAN			FALSE
YPSRIGSIINY	43.55	1281.67	11	3.7	641.841	2	23.9156	0.9183-0.9408	13800	235000	1121530	22804	210210_MiaPaca2_sHLA_Normoxia_1_Slot2-3_1_871.d	2	Q7Z2K6|ERMP1_HUMAN			FALSE
YPSRVFVGDTF	47.08	1286.63	11	5.8	644.321	2	24.8825	0.9211-0.9436	413	9840	1167494	24068	210210_MiaPaca2_sHLA_Normoxia_1_Slot2-3_1_871.d	1	Q9H3H5|GPT_HUMAN			FALSE
YPSTGSIL	27.18	836.428	8	8.6	837.437	1	21.8911	1.3604-1.3823			1028070	20532	210210_MiaPaca2_sHLA_Normoxia_1_Slot2-3_1_871.d	1	Q86X27|RGPS2_HUMAN			FALSE
YPTEDYKVY	48.03	1176.53	9	0.3	589.27	2	13.2173	0.8817-0.9042	3100	82200	617293	11161	210210_MiaPaca2_sHLA_Normoxia_1_Slot2-3_1_871.d	2	Q9UL33|TPC2L_HUMAN			FALSE
YPTEKGLSF	22.39	1040.52	9	11.4	521.268	2	16.4124	0.8300-0.8526	136	2720	770049	14619	210210_MiaPaca2_sHLA_Normoxia_1_Slot2-3_1_871.d	1	Q8NEJ9|NGDN_HUMAN			FALSE
YPTGNHTY	41.72	951.409	8	0.2	476.708	2	4.4722	0.8026-0.8253			208631	2117	210210_MiaPaca2_sHLA_Normoxia_1_Slot2-3_1_871.d	2	P49023|PAXI_HUMAN			FALSE
YPTGSGNVY	47.41	956.424	9	-1.7	957.423	1	9.7407	1.4006-1.4226			456334	7546	210210_MiaPaca2_sHLA_Normoxia_1_Slot2-3_1_871.d	2	Q9H1B7|I2BPL_HUMAN			FALSE
YPTQPGQGY	49.59	1009.45	9	-0.7	1010.45	1	8.6132	1.4235-1.4454	11400	449000	403406	6470	210210_MiaPaca2_sHLA_Normoxia_1_Slot2-3_1_871.d	8	P35637|FUS_HUMAN			FALSE
YPTSSSTSF	27.5	975.418	9	-1.1	976.418	1	11.3153	1.4244-1.4463			530416	9214	210210_MiaPaca2_sHLA_Normoxia_1_Slot2-3_1_871.d	1	P50402|EMD_HUMAN			FALSE
YPTTTISY	32.13	944.449	8	3.4	945.453	1	18.217	1.4198-1.4417			855098	16526	210210_MiaPaca2_sHLA_Normoxia_1_Slot2-3_1_871.d	1	P17275|JUNB_HUMAN			FALSE
YPVDLGDKF	42.98	1052.52	9	1.3	527.263	2	22.7831	0.8460-0.8685	7470	103000	1067455	21475	210210_MiaPaca2_sHLA_Normoxia_1_Slot2-3_1_871.d	2	P52434|RPAB3_HUMAN			FALSE
YPVEHPDKF	46.61	1130.54	9	-0.8	566.273	2	6.5063	0.8544-0.8770	3210	110000	302080	4378	210210_MiaPaca2_sHLA_Normoxia_1_Slot2-3_1_871.d	3	P55072|TERA_HUMAN			FALSE
YPVEHPDKFLKF	54.95	1518.79	12	0.8	760.396	2	19.8888	1.0240-1.0463	450	6060	933756	18300	210210_MiaPaca2_sHLA_Normoxia_1_Slot2-3_1_871.d	6	P55072|TERA_HUMAN			FALSE
YPVEIHEY	47.69	1048.49	8	-0.7	525.246	2	14.2114	0.8610-0.8836	20900	532000	664837	12217	210210_MiaPaca2_sHLA_Normoxia_1_Slot2-3_1_871.d	3	Q13901|C1D_HUMAN			FALSE
YPVEIHEYL	47.62	1161.57	9	1.4	581.789	2	25.8742	0.8826-0.9052	3600	116000	1215268	25354	210210_MiaPaca2_sHLA_Normoxia_1_Slot2-3_1_871.d	4	Q13901|C1D_HUMAN			FALSE
YPVEVISY	29.42	968.486	8	-3.9	969.482	1	29.0255	1.4280-1.4499			1364781	29145	210210_MiaPaca2_sHLA_Normoxia_1_Slot2-3_1_871.d	2	Q9H6L2|TM231_HUMAN			FALSE
YPVFPWIIHDY	52.78	1448.71	11	3.2	725.361	2	48.8677	1.0184-1.0407	1440	35700	2303091	55575	210210_MiaPaca2_sHLA_Normoxia_1_Slot2-3_1_871.d	2	Q92636|FAN_HUMAN			FALSE
YPVGGPSQF	38.57	950.45	9	8.1	951.458	1	18.8779	1.4189-1.4408			886191	17223	210210_MiaPaca2_sHLA_Normoxia_1_Slot2-3_1_871.d	3	Q9UQ13|SHOC2_HUMAN			FALSE
YPVGRFPSL	25.41	1034.55	9	0.2	518.281	2	24.9487	0.8432-0.8657	499	6950	1170249	24141	210210_MiaPaca2_sHLA_Normoxia_1_Slot2-3_1_871.d	1	Q9BSK4|FEM1A_HUMAN			FALSE
YPVHAQM(+15.99)PSL	41.49	1157.55	10	3.8	579.782	2	10.3721	0.8779-0.9005	1790	40200	484681	8179	210210_MiaPaca2_sHLA_Normoxia_1_Slot2-3_1_871.d	4	Q92569|P55G_HUMAN	Oxidation (M)	M7:Oxidation (M):1001.00	FALSE
YPVHAQMPSL	23.81	1141.56	10	-1.3	571.782	2	20.6061	0.8761-0.8986	3230	21700	963975	19017	210210_MiaPaca2_sHLA_Normoxia_1_Slot2-3_1_871.d	1	Q92569|P55G_HUMAN			FALSE
YPVKYTQTF	25.62	1145.58	9	6.6	573.795	2	14.0873	0.8732-0.8958	3400	23100	658428	12066	210210_MiaPaca2_sHLA_Normoxia_1_Slot2-3_1_871.d	1	Q96FX8|PERP_HUMAN			FALSE
YPVNAISF	25.98	909.46	8	-4.6	910.456	1	31.9999	1.4089-1.4308			1504387	31969	210210_MiaPaca2_sHLA_Normoxia_1_Slot2-3_1_871.d	1	O43684|BUB3_HUMAN			FALSE
YPVNSVIF	22.29	937.491	8	-1.7	938.49	1	35.5576	1.4390-1.4609			1671963	35943	210210_MiaPaca2_sHLA_Normoxia_1_Slot2-3_1_871.d	1	Q68CZ2|TENS3_HUMAN			FALSE
YPVNSVNILK	45.61	1145.64	10	-0.4	573.825	2	18.8613	0.8995-0.9221	437	8090	883457	17171	210210_MiaPaca2_sHLA_Normoxia_1_Slot2-3_1_871.d	1	P17987|TCPA_HUMAN			FALSE
YPVPDVSTY	39.75	1039.49	9	-5.2	1040.48	1	25.5264	1.4654-1.4873			1199595	24879	210210_MiaPaca2_sHLA_Normoxia_1_Slot2-3_1_871.d	1	P98175|RBM10_HUMAN			FALSE
YPVPVSPGV	30.73	913.491	9	-4.3	914.488	1	24.0295	1.3979-1.4198			1128848	22970	210210_MiaPaca2_sHLA_Normoxia_1_Slot2-3_1_871.d	2	Q99700|ATX2_HUMAN			FALSE
YPVSGSPEY	20.58	997.439	9	3.7	998.443	1	12.365	1.4344-1.4563			579760	10282	210210_MiaPaca2_sHLA_Normoxia_1_Slot2-3_1_871.d	1	Q92576|PHF3_HUMAN			FALSE
YPVTEIQEAHKY	22.68	1476.72	12	0.7	739.365	2	8.9437	1.0202-1.0426			418921	6787	210210_MiaPaca2_sHLA_Normoxia_1_Slot2-3_1_871.d	1	Q53FA7|QORX_HUMAN			FALSE
YPVTPELLERY	23.65	1378.71	11	5.8	690.363	2	30.4447	0.9576-0.9801			1431539	30641	210210_MiaPaca2_sHLA_Normoxia_1_Slot2-3_1_871.d	1	P16885|PLCG2_HUMAN			FALSE
YPVVGGKKM(+15.99)VL	24.86	1205.68	11	10.3	603.851	2	8.691	0.9530-0.9754			407065	6553	210210_MiaPaca2_sHLA_Normoxia_1_Slot2-3_1_871.d	1	O95644|NFAC1_HUMAN	Oxidation (M)	M9:Oxidation (M):1001.00	FALSE
YPVVGGKKMVL	25.22	1189.69	11	3.6	595.85	2	13.8035	0.9586-0.9810			647457	11823	210210_MiaPaca2_sHLA_Normoxia_1_Slot2-3_1_871.d	1	O95644|NFAC1_HUMAN			FALSE
YPVVPKYYY	30.89	1190.6	9	-0.4	596.303	2	21.8717	0.9024-0.9249			1027165	20521	210210_MiaPaca2_sHLA_Normoxia_1_Slot2-3_1_871.d	1	Q93100|KPBB_HUMAN			FALSE
YPWGVVEV	30.4	947.475	8	9	948.484	1	38.7848	1.4216-1.4435			1824753	40329	210210_MiaPaca2_sHLA_Normoxia_1_Slot2-3_1_871.d	2	Q15019|SEPT2_HUMAN			FALSE
YPWLRGLGY	31.14	1123.58	9	-2.2	562.793	2	33.3664	0.8554-0.8779	125	2290	1567485	33381	210210_MiaPaca2_sHLA_Normoxia_1_Slot2-3_1_871.d	2	Q9NUN7|ACER3_HUMAN			FALSE
YPWTIDNKY	41.49	1198.57	9	0.3	600.286	2	22.4893	0.8883-0.9108	858	11000	1050011	21017	210210_MiaPaca2_sHLA_Normoxia_1_Slot2-3_1_871.d	2	Q6PD74|AAGAB_HUMAN			FALSE
YPWTQRFFESF	46.19	1506.69	11	-0.5	754.348	2	44.2277	1.0184-1.0407	365	2450	2081449	47599	210210_MiaPaca2_sHLA_Normoxia_1_Slot2-3_1_871.d	1	P02042|HBD_HUMAN;P68871|HBB_HUMAN			FALSE
YPYDGIHPDDL	39.42	1303.57	11	-1.3	652.788	2	22.7661	0.9305-0.9530	384	7040	1067463	21483	210210_MiaPaca2_sHLA_Normoxia_1_Slot2-3_1_871.d	1	P07948|LYN_HUMAN			FALSE
YPYGEKQDEF	41.8	1274.55	10	2.8	638.277	2	10.1489	0.9042-0.9267			475554	7992	210210_MiaPaca2_sHLA_Normoxia_1_Slot2-3_1_871.d	1	P30040|ERP29_HUMAN			FALSE
YPYNAPTVKF	57.32	1198.6	10	2.6	600.306	2	21.9532	0.8977-0.9202	19600	913000	1028991	20559	210210_MiaPaca2_sHLA_Normoxia_1_Slot2-3_1_871.d	6	O00762|UBE2C_HUMAN			FALSE
YPYNYPKPIEY	24.24	1445.69	11	6.4	723.85	2	21.4245	0.9792-1.0016			1006126	20044	210210_MiaPaca2_sHLA_Normoxia_1_Slot2-3_1_871.d	1	O95835|LATS1_HUMAN			FALSE
YPYPGTPITQ	24.17	1135.55	10	1.5	568.782	2	20.597	0.8704-0.8930	221	4290	965804	19058	210210_MiaPaca2_sHLA_Normoxia_1_Slot2-3_1_871.d	1	Q6P3S6|FBX42_HUMAN			FALSE
YPYPGTPITQRF	34.13	1438.72	12	7.8	720.37	2	24.4766	0.9969-1.0193			1149979	23539	210210_MiaPaca2_sHLA_Normoxia_1_Slot2-3_1_871.d	1	Q6P3S6|FBX42_HUMAN			FALSE
YPYPPPPPEF	41.04	1202.56	10	1.9	602.287	2	33.2528	0.8770-0.8995	1070	26000	1562917	33283	210210_MiaPaca2_sHLA_Normoxia_1_Slot2-3_1_871.d	4	Q969T9|WBP2_HUMAN			FALSE
YPYPPPPPEFY	29.68	1365.63	11	-0.8	683.816	2	37.4434	0.9464-0.9689			1761320	38582	210210_MiaPaca2_sHLA_Normoxia_1_Slot2-3_1_871.d	4	Q969T9|WBP2_HUMAN			FALSE
YPYPYPHTL	39.32	1149.55	9	0.2	575.778	2	19.7179	0.9108-0.9333	109	7440	925552	18142	210210_MiaPaca2_sHLA_Normoxia_1_Slot2-3_1_871.d	2	Q9BZE1|RM37_HUMAN			FALSE
YPYWPHQPIENL	34.4	1555.75	12	2.9	778.877	2	32.0583	1.0221-1.0445			1507128	32028	210210_MiaPaca2_sHLA_Normoxia_1_Slot2-3_1_871.d	1	O75947|ATP5H_HUMAN			FALSE
YQSKYEEL	29.61	1058.49	8	-6.8	530.246	2	6.9608	0.8432-0.8657			325791	4845	210210_MiaPaca2_sHLA_Normoxia_1_Slot2-3_1_871.d	1	P04264|K2C1_HUMAN			FALSE
YSFEEEHISF	28.4	1286.55	10	1.5	644.276	2	28.0944	0.9164-0.9389	128	3770	1319851	28021	210210_MiaPaca2_sHLA_Normoxia_1_Slot2-3_1_871.d	1	Q5TI25|NBPFE_HUMAN;A0A087WUL8|NBPFJ_HUMAN;Q8N660|NBPFF_HUMAN;B4DH59|NBPFP_HUMAN			FALSE
YSFEEQHISF	32.33	1285.56	10	4.3	643.786	2	25.8221	0.9286-0.9511	153	4220	1213443	25317	210210_MiaPaca2_sHLA_Normoxia_1_Slot2-3_1_871.d	1	Q3BBV0|NBPF1_HUMAN;P0DPF2|NBPFK_HUMAN;P0DPF3|NBPF9_HUMAN			FALSE
YSFLDKM(+15.99)SF	38.73	1152.52	9	-0.7	577.261	2	24.1468	0.8751-0.8977	81.8	3090	1134385	23143	210210_MiaPaca2_sHLA_Normoxia_1_Slot2-3_1_871.d	1	Q5SRE5|NU188_HUMAN	Oxidation (M)	M7:Oxidation (M):1001.00	FALSE
YSYPTGNHTY	25.56	1201.5	10	-0.7	601.755	2	7.0196	0.8930-0.9155	107	4210	328536	4908	210210_MiaPaca2_sHLA_Normoxia_1_Slot2-3_1_871.d	1	P49023|PAXI_HUMAN			FALSE
YTPDPNHGF	22.46	1046.45	9	3	524.228	2	7.7315	0.8111-0.8337	921	13700	359605	5581	210210_MiaPaca2_sHLA_Normoxia_1_Slot2-3_1_871.d	1	Q969N2|PIGT_HUMAN			FALSE
YVAPAYGVY	44.05	1001.49	9	-4.7	1002.48	1	23.0381	1.4454-1.4672			1082167	21883	210210_MiaPaca2_sHLA_Normoxia_1_Slot2-3_1_871.d	2	Q9BVK2|ALG8_HUMAN			FALSE
YVDPVNKVL	25.36	1045.58	9	-0.1	523.794	2	19.1889	0.8469-0.8695			900864	17592	210210_MiaPaca2_sHLA_Normoxia_1_Slot2-3_1_871.d	1	O15530|PDPK1_HUMAN			FALSE
YVFGGTTGY	30.42	963.434	9	6.9	964.441	1	21.93	1.4362-1.4581			1029896	20570	210210_MiaPaca2_sHLA_Normoxia_1_Slot2-3_1_871.d	2	Q6PID8|KLD10_HUMAN			FALSE
YVIPHPVHAF	35.8	1178.62	10	0.3	590.315	2	17.5967	0.9061-0.9286	371	13500	824901	15831	210210_MiaPaca2_sHLA_Normoxia_1_Slot2-3_1_871.d	2	Q6ZNA4|RN111_HUMAN			FALSE
YVNPANTHQF	31.2	1189.55	10	0.7	595.779	2	8.8899	0.9202-0.9427	1550	47700	413462	6692	210210_MiaPaca2_sHLA_Normoxia_1_Slot2-3_1_871.d	2	Q5TAQ9|DCAF8_HUMAN			FALSE
YYVTIIDAPGHR	46.32	1403.72	12	1.1	702.863	2	16.6424	1.0286-1.0510			781008	14850	210210_MiaPaca2_sHLA_Normoxia_1_Slot2-3_1_871.d	2	Q5VTE0|EF1A3_HUMAN;P68104|EF1A1_HUMAN			FALSE

### Sheet: Normoxia Rep 2
Peptide	-10LgP	Mass	Length	ppm	m/z	z	RT	1/k0 Range	Area Normoxia-2	Intensity Normoxia-2	Scan	Precursor Id	Source File	#Spec	Accession	PTM	AScore	Decoy
AAAAAAAAATY	20.98	921.456	11	-0.3	922.455	1	7.9316	1.3979-1.4198			370978	5332	210210_MiaPaca2_sHLA_Normoxia_2_Slot2-4_1_872.d	1				FALSE
AAAAAALLY	25.64	833.465	9	4.7	834.469	1	25.7216	1.3640-1.3860			1208946	25290	210210_MiaPaca2_sHLA_Normoxia_2_Slot2-4_1_872.d	2	P47974|TISD_HUMAN			FALSE
AAAAAAVVY	29.09	805.433	9	-4.4	806.431	1	13.2009	1.3053-1.3274			618761	10841	210210_MiaPaca2_sHLA_Normoxia_2_Slot2-4_1_872.d	2	P0CJ78|ZN865_HUMAN			FALSE
AAAALPTLY	36.5	889.491	9	-2.2	890.489	1	30.3488	1.3796-1.4015			1427238	30810	210210_MiaPaca2_sHLA_Normoxia_2_Slot2-4_1_872.d	1	O95319|CELF2_HUMAN;Q92879|CELF1_HUMAN			FALSE
AAAAPSPVM	32.72	813.405	9	5.7	814.411	1	11.5092	1.3218-1.3439			539202	9060	210210_MiaPaca2_sHLA_Normoxia_2_Slot2-4_1_872.d	2	Q9BWG4|SSBP4_HUMAN			FALSE
AAAAPSPVM(+15.99)	28.72	829.4	9	-1.7	830.4	1	6.2013	1.2980-1.3200			289879	3799	210210_MiaPaca2_sHLA_Normoxia_2_Slot2-4_1_872.d	2	Q9BWG4|SSBP4_HUMAN	Oxidation (M)	M9:Oxidation (M):1001.00	FALSE
AAALLLLLLLL	28.87	1135.79	11	-8.4	568.895	2	48.9572	0.9361-0.9586	97.2	3010	2307596	55610	210210_MiaPaca2_sHLA_Normoxia_2_Slot2-4_1_872.d	1	Q8N3Y3|LARG2_HUMAN			FALSE
AAANPTLAF	37.37	874.455	9	0.8	875.456	1	24.244	1.3851-1.4070			1139086	23374	210210_MiaPaca2_sHLA_Normoxia_2_Slot2-4_1_872.d	3	Q8TB72|PUM2_HUMAN			FALSE
AAAPAIM(+15.99)SY	28.56	909.427	9	0.8	910.428	1	12.501	1.3915-1.4134			585789	10053	210210_MiaPaca2_sHLA_Normoxia_2_Slot2-4_1_872.d	1	Q8N3X1|FNBP4_HUMAN	Oxidation (M)	M7:Oxidation (M):1001.00	FALSE
AAAPAIMSY	37.54	893.432	9	-0.5	894.432	1	22.2222	1.3869-1.4089			1043592	20856	210210_MiaPaca2_sHLA_Normoxia_2_Slot2-4_1_872.d	1	Q8N3X1|FNBP4_HUMAN			FALSE
AAFEAKEETY	29.51	1157.52	10	-16.7	579.755	2	7.5817	0.8977-0.9202			354578	5024	210210_MiaPaca2_sHLA_Normoxia_2_Slot2-4_1_872.d	1	Q03001|DYST_HUMAN			FALSE
AAFPGASLY	32.81	895.444	9	13.1	896.456	1	29.0657	1.3750-1.3970			1366835	29411	210210_MiaPaca2_sHLA_Normoxia_2_Slot2-4_1_872.d	2	Q15038|DAZP2_HUMAN			FALSE
AAMPRPVSY	22.35	990.496	9	-6.4	496.248	2	9.701	0.8092-0.8319			454145	7145	210210_MiaPaca2_sHLA_Normoxia_2_Slot2-4_1_872.d	1	Q6TFL4|KLH24_HUMAN			FALSE
AANPHSFVF	32.14	988.477	9	5.8	495.245	2	17.3033	0.8337-0.8563			811945	15391	210210_MiaPaca2_sHLA_Normoxia_2_Slot2-4_1_872.d	1	Q9NQ55|SSF1_HUMAN			FALSE
AAVDAGM(+15.99)AM(+15.99)	37.29	867.347	9	0.4	868.347	1	4.5097	1.3163-1.3384			210428	2126	210210_MiaPaca2_sHLA_Normoxia_2_Slot2-4_1_872.d	2	P26599|PTBP1_HUMAN	Oxidation (M); Oxidation (M)	M7:Oxidation (M):1001.00;M9:Oxidation (M):1001.00	FALSE
AAVDAGMAM	37.53	835.357	9	-1	836.357	1	15.0091	1.3319-1.3539			703859	12797	210210_MiaPaca2_sHLA_Normoxia_2_Slot2-4_1_872.d	1	P26599|PTBP1_HUMAN			FALSE
AAVDAGMAM(+15.99)	36.57	851.352	9	8	852.359	1	7.1734	1.3200-1.3420			335411	4631	210210_MiaPaca2_sHLA_Normoxia_2_Slot2-4_1_872.d	2	P26599|PTBP1_HUMAN	Oxidation (M)	M9:Oxidation (M):36.05	FALSE
AAVDDFRNEF	43.92	1182.53	10	0.7	592.268	2	20.732	0.8864-0.9089	756	22300	971246	19136	210210_MiaPaca2_sHLA_Normoxia_2_Slot2-4_1_872.d	2	Q9H8V3|ECT2_HUMAN			FALSE
AAYGYGIRY	34.61	1032.5	9	-2.6	517.253	2	13.2913	0.8507-0.8732	244	10000	622422	10926	210210_MiaPaca2_sHLA_Normoxia_2_Slot2-4_1_872.d	2	P11216|PYGB_HUMAN;P06737|PYGL_HUMAN			FALSE
ADLINNLGTIAK	29.04	1241.7	12	0.2	621.851	2	25.3327	0.9249-0.9473			1190573	24797	210210_MiaPaca2_sHLA_Normoxia_2_Slot2-4_1_872.d	1	P07900|HS90A_HUMAN;Q14568|HS902_HUMAN;P08238|HS90B_HUMAN;Q58FF8|H90B2_HUMAN			FALSE
AEVNADRITWL	27.61	1286.66	11	3.5	644.335	2	28.6691	0.9267-0.9492	163	3940	1346652	28896	210210_MiaPaca2_sHLA_Normoxia_2_Slot2-4_1_872.d	1	Q08188|TGM3_HUMAN			FALSE
AFEELVAF	21.58	924.459	8	-2.8	925.457	1	43.55	1.4408-1.4627			2050260	46806	210210_MiaPaca2_sHLA_Normoxia_2_Slot2-4_1_872.d	1	P25205|MCM3_HUMAN			FALSE
AGFEDKSAY	34.96	986.434	9	-0.6	494.22	2	6.3168	0.8055-0.8281	269	9420	294455	3905	210210_MiaPaca2_sHLA_Normoxia_2_Slot2-4_1_872.d	1	Q9BY32|ITPA_HUMAN			FALSE
AGLQFPVGR	35.63	943.524	9	0.1	472.766	2	17.6859	0.7941-0.8168	188	4150	828405	15759	210210_MiaPaca2_sHLA_Normoxia_2_Slot2-4_1_872.d	1	Q7L7L0|H2A3_HUMAN;Q96QV6|H2A1A_HUMAN;P0C0S8|H2A1_HUMAN;Q99878|H2A1J_HUMAN;Q8IUE6|H2A2B_HUMAN;P04908|H2A1B_HUMAN;P0C0S5|H2AZ_HUMAN;P16104|H2AX_HUMAN;Q93077|H2A1C_HUMAN;Q96KK5|H2A1H_HUMAN;Q9BTM1|H2AJ_HUMAN;Q71UI9|H2AV_HUMAN;Q16777|H2A2C_HUMAN;Q6FI13|H2A2A_HUMAN;P20671|H2A1D_HUMAN			FALSE
ALLPVVHEY	25.95	1039.57	9	-2	520.787	2	23.9065	0.8685-0.8911	280	6480	1121643	22917	210210_MiaPaca2_sHLA_Normoxia_2_Slot2-4_1_872.d	1	Q9UNH6|SNX7_HUMAN			FALSE
APAAAVPTL	28.33	809.465	9	-2.8	810.463	1	21.6195	1.3163-1.3384			1015258	20236	210210_MiaPaca2_sHLA_Normoxia_2_Slot2-4_1_872.d	3	O95273|CCDB1_HUMAN			FALSE
APAADPPRY	23.56	956.472	9	-18.7	479.23	2	5.443	0.7913-0.8140			254391	3177	210210_MiaPaca2_sHLA_Normoxia_2_Slot2-4_1_872.d	1	Q9NR12|PDLI7_HUMAN			FALSE
APAADPPRYTF	34.08	1204.59	11	-1.9	603.295	2	14.4028	0.8967-0.9192	2110	45800	672724	12058	210210_MiaPaca2_sHLA_Normoxia_2_Slot2-4_1_872.d	2	Q9NR12|PDLI7_HUMAN			FALSE
APAAGYVPRIAF	42.31	1231.67	12	-1.4	616.837	2	30.2516	0.9164-0.9389			1422672	30714	210210_MiaPaca2_sHLA_Normoxia_2_Slot2-4_1_872.d	1	Q86Z23|C1QL4_HUMAN			FALSE
APAATYERVVY	25.87	1238.63	11	2.5	620.319	2	12.8704	0.9164-0.9389			603200	10478	210210_MiaPaca2_sHLA_Normoxia_2_Slot2-4_1_872.d	1	O95059|RPP14_HUMAN			FALSE
APAESVAY	20.96	806.381	8	4.1	807.385	1	8.5343	1.3090-1.3310			399321	5961	210210_MiaPaca2_sHLA_Normoxia_2_Slot2-4_1_872.d	1	Q9H2P0|ADNP_HUMAN			FALSE
APAFAQPEY	37.11	992.46	9	-1.9	993.458	1	18.1781	1.4618-1.4836			853136	16352	210210_MiaPaca2_sHLA_Normoxia_2_Slot2-4_1_872.d	3	Q9UN72|PCDA7_HUMAN;Q9Y5I3|PCDA1_HUMAN			FALSE
APAGVLPEL	26.36	865.491	9	-6.7	866.486	1	33.0317	1.3759-1.3979			1553381	33581	210210_MiaPaca2_sHLA_Normoxia_2_Slot2-4_1_872.d	4	Q8TBC5|ZSC18_HUMAN			FALSE
APAPAAHVA	27.76	803.429	9	-3.3	402.717	2	4.5292	0.7469-0.7696			211354	2158	210210_MiaPaca2_sHLA_Normoxia_2_Slot2-4_1_872.d	1	P16989|YBOX3_HUMAN			FALSE
APAPAPIHNQF	35.55	1161.59	11	0.9	581.8	2	10.6536	0.8601-0.8826			498973	8167	210210_MiaPaca2_sHLA_Normoxia_2_Slot2-4_1_872.d	2	Q15011|HERP1_HUMAN			FALSE
APAPESITL	37.32	897.481	9	-5.9	898.476	1	23.1942	1.3988-1.4207			1089580	22144	210210_MiaPaca2_sHLA_Normoxia_2_Slot2-4_1_872.d	2	Q9HCK8|CHD8_HUMAN			FALSE
APAPESITLHDY	37.02	1312.63	12	-12.1	657.309	2	17.4588	0.9370-0.9595			819254	15548	210210_MiaPaca2_sHLA_Normoxia_2_Slot2-4_1_872.d	2	Q9HCK8|CHD8_HUMAN			FALSE
APAPIHNQF	22.16	993.503	9	-0.6	497.755	2	8.0556	0.8243-0.8469	3270	67300	375561	5445	210210_MiaPaca2_sHLA_Normoxia_2_Slot2-4_1_872.d	1	Q15011|HERP1_HUMAN			FALSE
APAPPASQY	41.12	900.434	9	2.7	901.437	1	7.3679	1.3704-1.3924			344554	4834	210210_MiaPaca2_sHLA_Normoxia_2_Slot2-4_1_872.d	3	P56945|BCAR1_HUMAN			FALSE
APAPSTVHF	35.41	925.466	9	-3.2	463.735	2	10.6046	0.8215-0.8441	1760	22400	496240	8116	210210_MiaPaca2_sHLA_Normoxia_2_Slot2-4_1_872.d	4	Q13118|KLF10_HUMAN			FALSE
APAPVIISS	24.75	853.491	9	5.6	854.496	1	18.0032	1.3677-1.3897			844890	16152	210210_MiaPaca2_sHLA_Normoxia_2_Slot2-4_1_872.d	2	Q14671|PUM1_HUMAN			FALSE
APARLFALL	36.96	970.596	9	-0.3	486.301	2	37.7951	0.8243-0.8469	2020	24600	1776415	39373	210210_MiaPaca2_sHLA_Normoxia_2_Slot2-4_1_872.d	2	P31431|SDC4_HUMAN			FALSE
APARPGPAA	34.95	806.44	9	-1.3	404.224	2	4.1792	0.7147-0.7374			194832	1728	210210_MiaPaca2_sHLA_Normoxia_2_Slot2-4_1_872.d	2	Q04637|IF4G1_HUMAN			FALSE
APASSQPAF	27.85	874.418	9	1.1	875.42	1	9.4286	1.3521-1.3741			441366	6882	210210_MiaPaca2_sHLA_Normoxia_2_Slot2-4_1_872.d	3	Q96HA1|P121A_HUMAN;A8CG34|P121C_HUMAN;A6NF01|P121B_HUMAN			FALSE
APASVLVDSRY	31.27	1176.61	11	-4.8	589.307	2	14.5231	0.8911-0.9136			680959	12247	210210_MiaPaca2_sHLA_Normoxia_2_Slot2-4_1_872.d	1	Q9BQ52|RNZ2_HUMAN			FALSE
APATGAHNY	28.93	900.409	9	-2.4	451.207	2	4.082	0.7724-0.7951			190273	1639	210210_MiaPaca2_sHLA_Normoxia_2_Slot2-4_1_872.d	1	O75643|U520_HUMAN			FALSE
APATSILEY	40.52	963.491	9	2.9	964.494	1	26.5769	1.4417-1.4636			1249360	26368	210210_MiaPaca2_sHLA_Normoxia_2_Slot2-4_1_872.d	3	Q96PU8|QKI_HUMAN			FALSE
APATVGLAF	27.71	845.465	9	9.2	846.473	1	30.9126	1.3567-1.3787			1453752	31398	210210_MiaPaca2_sHLA_Normoxia_2_Slot2-4_1_872.d	1	Q15370|ELOB_HUMAN			FALSE
APAWSPTTY	21.93	992.46	9	2.8	993.463	1	21.5223	1.4599-1.4818			1010666	20114	210210_MiaPaca2_sHLA_Normoxia_2_Slot2-4_1_872.d	1				FALSE
APDAKSFVL	34.49	946.512	9	4.3	474.262	2	18.7226	0.7941-0.8168	1980	14500	878774	16958	210210_MiaPaca2_sHLA_Normoxia_2_Slot2-4_1_872.d	4	P09382|LEG1_HUMAN			FALSE
APDELHYTY	47.72	1107.49	9	1	554.747	2	12.5447	0.8732-0.8958	2770	29000	586716	10086	210210_MiaPaca2_sHLA_Normoxia_2_Slot2-4_1_872.d	1	P04843|RPN1_HUMAN			FALSE
APDIPTPVL	35.34	921.517	9	-7.5	922.51	1	35.2286	1.4079-1.4299			1656905	36083	210210_MiaPaca2_sHLA_Normoxia_2_Slot2-4_1_872.d	3	Q14667|K0100_HUMAN			FALSE
APDNIIKFY	41.42	1079.57	9	0.2	540.786	2	26.4529	0.8620-0.8845	1720	36200	1242952	26218	210210_MiaPaca2_sHLA_Normoxia_2_Slot2-4_1_872.d	2	Q3T8J9|GON4L_HUMAN;Q9H869|YYAP1_HUMAN			FALSE
APDPMPAAL	42.51	881.432	9	4.4	882.436	1	24.0496	1.3787-1.4006			1129907	23135	210210_MiaPaca2_sHLA_Normoxia_2_Slot2-4_1_872.d	1	Q9HCJ3|RAVR2_HUMAN			FALSE
APEEHPVLL	45.39	1003.53	9	0.4	502.771	2	14.6159	0.8205-0.8432	32500	547000	681881	12275	210210_MiaPaca2_sHLA_Normoxia_2_Slot2-4_1_872.d	2	P60709|ACTB_HUMAN;A5A3E0|POTEF_HUMAN;P63261|ACTG_HUMAN			FALSE
APESATVIF	24.53	933.481	9	7.3	934.487	1	27.6658	1.4280-1.4499			1300785	27729	210210_MiaPaca2_sHLA_Normoxia_2_Slot2-4_1_872.d	1	O95551|TYDP2_HUMAN			FALSE
APEVSQHVY	28.47	1028.49	9	2.6	515.251	2	6.5512	0.8479-0.8704			306321	4149	210210_MiaPaca2_sHLA_Normoxia_2_Slot2-4_1_872.d	1	Q10567|AP1B1_HUMAN			FALSE
APFDKTANITF	22.62	1223.62	11	-6	612.808	2	24.8273	0.9174-0.9399			1166695	24163	210210_MiaPaca2_sHLA_Normoxia_2_Slot2-4_1_872.d	1	Q9UPN7|PP6R1_HUMAN			FALSE
APFDWKILY	28.26	1151.6	9	-0.3	576.803	2	42.1614	0.9127-0.9352	399	5550	1982142	44844	210210_MiaPaca2_sHLA_Normoxia_2_Slot2-4_1_872.d	2	Q96RK4|BBS4_HUMAN			FALSE
APFEGLGKVY	37.79	1079.57	10	-2.7	540.784	2	22.4198	0.8620-0.8845	461	8760	1053666	21096	210210_MiaPaca2_sHLA_Normoxia_2_Slot2-4_1_872.d	1	P26006|ITA3_HUMAN			FALSE
APFEGLGKVYIY	47.94	1355.71	12	0.5	678.859	2	35.3545	0.9661-0.9885	1030	29100	1659660	36156	210210_MiaPaca2_sHLA_Normoxia_2_Slot2-4_1_872.d	2	P26006|ITA3_HUMAN			FALSE
APFEQAGQKY	42.65	1137.55	10	3.6	569.778	2	7.0956	0.8403-0.8629			331789	4585	210210_MiaPaca2_sHLA_Normoxia_2_Slot2-4_1_872.d	1	Q9H6S3|ES8L2_HUMAN			FALSE
APFGPIKSIDM	28.25	1174.61	11	-1.7	588.304	2	27.6867	0.8911-0.9136	370	6330	1299861	27699	210210_MiaPaca2_sHLA_Normoxia_2_Slot2-4_1_872.d	1	Q9UHX1|PUF60_HUMAN			FALSE
APFHQLRIQY	21.15	1271.68	10	18.1	424.904	3	15.5145	0.7639-0.7866			727664	13358	210210_MiaPaca2_sHLA_Normoxia_2_Slot2-4_1_872.d	1	P28370|SMCA1_HUMAN			FALSE
APFHVVITSY	30.03	1132.59	10	1	567.299	2	24.9754	0.8761-0.8986	255	5030	1172235	24339	210210_MiaPaca2_sHLA_Normoxia_2_Slot2-4_1_872.d	2	Q9ULG1|INO80_HUMAN			FALSE
APFNEHWRQVY	49.59	1445.68	11	2.2	723.845	2	14.4842	0.9894-1.0118	525	7410	677295	12159	210210_MiaPaca2_sHLA_Normoxia_2_Slot2-4_1_872.d	2	Q9NRB3|CHSTC_HUMAN			FALSE
APFPHPLWL	35.25	1076.58	9	6.7	539.297	2	39.3503	0.8450-0.8676			1851725	41375	210210_MiaPaca2_sHLA_Normoxia_2_Slot2-4_1_872.d	1	Q6NUJ5|PWP2B_HUMAN			FALSE
APFSKVITF	38.86	1008.56	9	0	505.286	2	30.1502	0.8544-0.8770	14200	137000	1414436	30524	210210_MiaPaca2_sHLA_Normoxia_2_Slot2-4_1_872.d	2	O95757|HS74L_HUMAN			FALSE
APFSKVLTF	38.86	1008.56	9	0	505.286	2	30.1502	0.8544-0.8770	14200	137000	1414436	30524	210210_MiaPaca2_sHLA_Normoxia_2_Slot2-4_1_872.d	2	Q92598|HS105_HUMAN;P34932|HSP74_HUMAN			FALSE
APFSKVLTFY	44.44	1171.63	10	-9.9	586.811	2	34.7814	0.8892-0.9117	186	7380	1635802	35542	210210_MiaPaca2_sHLA_Normoxia_2_Slot2-4_1_872.d	3	P34932|HSP74_HUMAN			FALSE
APFTEGISF	37.73	967.465	9	-1.8	968.463	1	36.5701	1.4289-1.4508			1720276	37768	210210_MiaPaca2_sHLA_Normoxia_2_Slot2-4_1_872.d	3	Q9BQE5|APOL2_HUMAN			FALSE
APFTGITDF	36.02	967.465	9	-0.9	968.464	1	37.2311	1.4554-1.4773			1751613	38709	210210_MiaPaca2_sHLA_Normoxia_2_Slot2-4_1_872.d	3	Q6P9H4|CNKR3_HUMAN;G9CGD6|CNIPF_HUMAN			FALSE
APHPFPHPAF	30.42	1116.55	10	2	559.279	2	12.766	0.8535-0.8761	1480	16800	594954	10278	210210_MiaPaca2_sHLA_Normoxia_2_Slot2-4_1_872.d	1	Q14687|GSE1_HUMAN			FALSE
APIAGETKVWQY	61.07	1361.7	12	2.2	681.852	2	20.2668	0.9520-0.9745	10200	354000	950176	18628	210210_MiaPaca2_sHLA_Normoxia_2_Slot2-4_1_872.d	4	Q13823|NOG2_HUMAN			FALSE
APIAKVGVL	24.76	866.559	9	10.3	434.288	2	16.2729	0.7790-0.8017			763406	14234	210210_MiaPaca2_sHLA_Normoxia_2_Slot2-4_1_872.d	1	Q9UHB6|LIMA1_HUMAN			FALSE
APIASIHSF	25.36	941.497	9	3.3	471.754	2	16.1951	0.8262-0.8488			759745	14149	210210_MiaPaca2_sHLA_Normoxia_2_Slot2-4_1_872.d	1	Q13015|AF1Q_HUMAN			FALSE
APIDWGEEY	46.29	1078.46	9	0.2	1079.46	1	27.8796	1.4700-1.4918			1310850	27960	210210_MiaPaca2_sHLA_Normoxia_2_Slot2-4_1_872.d	4	Q96TA1|NIBA2_HUMAN			FALSE
APIPGSPLY	41.81	913.491	9	-3.2	914.488	1	25.6438	1.4289-1.4508			1205264	25184	210210_MiaPaca2_sHLA_Normoxia_2_Slot2-4_1_872.d	6	Q15029|U5S1_HUMAN			FALSE
APIPHDGNLY	30.16	1095.53	10	1.4	548.771	2	12.2223	0.8591-0.8817	12400	167000	567497	9641	210210_MiaPaca2_sHLA_Normoxia_2_Slot2-4_1_872.d	2	O00560|SDCB1_HUMAN			FALSE
APIRPDIVNF	28.69	1140.63	10	3	571.319	2	26.48	0.8808-0.9033	7890	170000	1243869	26241	210210_MiaPaca2_sHLA_Normoxia_2_Slot2-4_1_872.d	2	P36578|RL4_HUMAN			FALSE
APISVIPTY	28.14	959.533	9	6.9	960.539	1	32.7789	1.4536-1.4754			1541494	33316	210210_MiaPaca2_sHLA_Normoxia_2_Slot2-4_1_872.d	1	Q9UBH6|XPR1_HUMAN			FALSE
APISVIPTYVY	26.37	1221.66	11	0.3	611.835	2	43.5111	0.9155-0.9380			2048447	46781	210210_MiaPaca2_sHLA_Normoxia_2_Slot2-4_1_872.d	2	Q9UBH6|XPR1_HUMAN			FALSE
APIVAHLWEY	45.93	1197.62	10	2.4	599.813	2	32.5412	0.9042-0.9267	345	17300	1527779	33011	210210_MiaPaca2_sHLA_Normoxia_2_Slot2-4_1_872.d	3	P50416|CPT1A_HUMAN			FALSE
APIWDKLGETY	38.78	1291.64	11	1	646.825	2	28.9786	0.9221-0.9445	7850	138000	1360413	29247	210210_MiaPaca2_sHLA_Normoxia_2_Slot2-4_1_872.d	2	P07237|PDIA1_HUMAN			FALSE
APLDSIHSL	38.05	951.503	9	0.9	952.503	1	18.8198	1.4490-1.4709	3160	83200	883335	17049	210210_MiaPaca2_sHLA_Normoxia_2_Slot2-4_1_872.d	3	P49327|FAS_HUMAN			FALSE
APLDSIHSLAAY	31.69	1256.64	12	-2.3	629.321	2	28.0113	0.9352-0.9576	185	3700	1317276	28128	210210_MiaPaca2_sHLA_Normoxia_2_Slot2-4_1_872.d	1	P49327|FAS_HUMAN			FALSE
APLEDEATL	35.27	957.466	9	2.8	958.468	1	19.0337	1.4289-1.4508			893416	17296	210210_MiaPaca2_sHLA_Normoxia_2_Slot2-4_1_872.d	2	P35544|UBIM_HUMAN			FALSE
APLGPKGLIHLY	44.99	1277.75	12	2.9	639.879	2	24.3336	0.9670-0.9894	673	14500	1140928	23428	210210_MiaPaca2_sHLA_Normoxia_2_Slot2-4_1_872.d	2	O00213|APBB1_HUMAN			FALSE
APLKLPRVSY	33.61	1142.68	10	-0.8	572.343	2	17.1371	0.9071-0.9296	8210	66500	793616	14942	210210_MiaPaca2_sHLA_Normoxia_2_Slot2-4_1_872.d	7	Q96BF6|NACC2_HUMAN			FALSE
APLKLQM(+15.99)EF	42.34	1091.57	9	-1.1	546.787	2	18.2559	0.8732-0.8958			856813	16453	210210_MiaPaca2_sHLA_Normoxia_2_Slot2-4_1_872.d	2	Q9Y244|POMP_HUMAN	Oxidation (M)	M7:Oxidation (M):1001.00	FALSE
APLKLQMEF	39.3	1075.57	9	-2.9	538.788	2	29.6511	0.8676-0.8902	1030	13400	1391536	29974	210210_MiaPaca2_sHLA_Normoxia_2_Slot2-4_1_872.d	1	Q9Y244|POMP_HUMAN			FALSE
APLKSKM(+15.99)IY	41.57	1065.59	9	3.1	533.799	2	4.9987	0.8648-0.8873	1490	103000	232450	2692	210210_MiaPaca2_sHLA_Normoxia_2_Slot2-4_1_872.d	2	P23528|COF1_HUMAN;P60981|DEST_HUMAN;Q9Y281|COF2_HUMAN	Oxidation (M)	M7:Oxidation (M):1001.00	FALSE
APLKSKMIY	38.54	1049.59	9	-2.7	525.799	2	7.0399	0.8638-0.8864	2780	78200	328142	4514	210210_MiaPaca2_sHLA_Normoxia_2_Slot2-4_1_872.d	2	P23528|COF1_HUMAN;P60981|DEST_HUMAN;Q9Y281|COF2_HUMAN			FALSE
APLPAQAVF	39.42	912.507	9	4.9	913.511	1	30.1738	1.4116-1.4335			1419010	30628	210210_MiaPaca2_sHLA_Normoxia_2_Slot2-4_1_872.d	4	Q92508|PIEZ1_HUMAN			FALSE
APLPDFPAL	24.04	939.506	9	1.3	940.508	1	45.5329	1.4472-1.4691			2144140	49498	210210_MiaPaca2_sHLA_Normoxia_2_Slot2-4_1_872.d	1				FALSE
APLPPAPAY	37.35	895.48	9	-10.3	896.471	1	20.2974	1.3988-1.4207			952922	18692	210210_MiaPaca2_sHLA_Normoxia_2_Slot2-4_1_872.d	1	Q9Y6K9|NEMO_HUMAN			FALSE
APLQEKVVF	40.07	1029.59	9	0.1	515.796	2	18.6853	0.8460-0.8685	2610	60300	874204	16858	210210_MiaPaca2_sHLA_Normoxia_2_Slot2-4_1_872.d	2	Q96A54|PAQR1_HUMAN;Q86V24|PAQR2_HUMAN			FALSE
APLWMRQIPY	32.44	1273.66	10	-6.7	637.83	2	33.4983	0.9249-0.9473			1575356	34100	210210_MiaPaca2_sHLA_Normoxia_2_Slot2-4_1_872.d	1	Q00325|MPCP_HUMAN			FALSE
APLYPHSPGSQY	50.89	1315.62	12	-1.8	658.811	2	10.3272	0.9324-0.9548	104	4110	482508	7794	210210_MiaPaca2_sHLA_Normoxia_2_Slot2-4_1_872.d	2	Q93008|USP9X_HUMAN			FALSE
APNPVVFVA	33.48	912.507	9	12.2	913.518	1	29.8239	1.3842-1.4061			1402526	30236	210210_MiaPaca2_sHLA_Normoxia_2_Slot2-4_1_872.d	1	O94776|MTA2_HUMAN			FALSE
APNSSKFIF	35.93	1009.52	9	0.8	505.765	2	18.5876	0.8149-0.8375	5080	151000	870544	16774	210210_MiaPaca2_sHLA_Normoxia_2_Slot2-4_1_872.d	3	P28370|SMCA1_HUMAN			FALSE
APPDGAVAEY	44.88	988.45	10	-6	989.444	1	11.4702	1.4536-1.4754			537371	9017	210210_MiaPaca2_sHLA_Normoxia_2_Slot2-4_1_872.d	10	Q6UX04|CWC27_HUMAN			FALSE
APRADAKAY	22.21	961.498	9	1.6	481.753	2	3.9653	0.8026-0.8253			184788	1518	210210_MiaPaca2_sHLA_Normoxia_2_Slot2-4_1_872.d	1	Q15149|PLEC_HUMAN			FALSE
APREPGAVSY	25.51	1045.52	10	2.7	523.764	2	6.1933	0.8121-0.8347	1060	25900	287152	3754	210210_MiaPaca2_sHLA_Normoxia_2_Slot2-4_1_872.d	2	Q92542|NICA_HUMAN			FALSE
APSADAPM(+15.99)F	31.48	921.39	9	9	922.399	1	14.2121	1.3768-1.3988			666313	11905	210210_MiaPaca2_sHLA_Normoxia_2_Slot2-4_1_872.d	1	P04406|G3P_HUMAN	Oxidation (M)	M8:Oxidation (M):1001.00	FALSE
APSLVAPAL	25.63	837.496	9	-5.5	838.492	1	30.1738	1.3704-1.3924			1419011	30629	210210_MiaPaca2_sHLA_Normoxia_2_Slot2-4_1_872.d	1	Q15691|MARE1_HUMAN			FALSE
APSPLQPAL	34.39	892.502	9	-5.1	893.498	1	23.4664	1.3915-1.4134			1102377	22425	210210_MiaPaca2_sHLA_Normoxia_2_Slot2-4_1_872.d	1	Q9BW85|YJU2_HUMAN			FALSE
APSPVIPRL	23.73	948.576	9	-3.8	475.29	2	21.2695	0.8205-0.8432			998764	19834	210210_MiaPaca2_sHLA_Normoxia_2_Slot2-4_1_872.d	1				FALSE
APSVVKVSY	34.73	948.528	9	3.8	475.269	2	11.0013	0.7998-0.8224	482	12300	513601	8491	210210_MiaPaca2_sHLA_Normoxia_2_Slot2-4_1_872.d	1	P51532|SMCA4_HUMAN			FALSE
APTEVGLHEM	44.38	1082.51	10	0.2	542.256	2	10.9453	0.8714-0.8939	839	14900	510858	8430	210210_MiaPaca2_sHLA_Normoxia_2_Slot2-4_1_872.d	1	O75369|FLNB_HUMAN			FALSE
APTEVGLHEM(+15.99)	38.14	1098.5	10	-0.4	550.254	2	6.3257	0.8826-0.9052	251	4600	294457	3907	210210_MiaPaca2_sHLA_Normoxia_2_Slot2-4_1_872.d	1	O75369|FLNB_HUMAN	Oxidation (M)	M10:Oxidation (M):1001.00	FALSE
APTLIYRDSY	37.65	1197.6	10	-5.9	599.801	2	16.0256	0.8657-0.8883	291	5870	750572	13916	210210_MiaPaca2_sHLA_Normoxia_2_Slot2-4_1_872.d	2	P35610|SOAT1_HUMAN			FALSE
APTSSAYEF	29.79	971.424	9	1.6	972.425	1	16.0591	1.4399-1.4618			753319	13981	210210_MiaPaca2_sHLA_Normoxia_2_Slot2-4_1_872.d	2	Q71SY5|MED25_HUMAN			FALSE
APTSTIVTM	26.73	919.468	9	3.8	920.472	1	18.3531	1.4070-1.4289			861408	16578	210210_MiaPaca2_sHLA_Normoxia_2_Slot2-4_1_872.d	1	Q9H0E3|SP130_HUMAN			FALSE
APVDPPVVY	38.78	955.501	9	-6.8	956.495	1	23.7191	1.4262-1.4481			1114300	22726	210210_MiaPaca2_sHLA_Normoxia_2_Slot2-4_1_872.d	3	Q8NDX5|PHC3_HUMAN			FALSE
APVEVTHNF	45.61	1012.5	9	0.1	1013.5	1	9.9731	1.4508-1.4727	7060	325000	466941	7425	210210_MiaPaca2_sHLA_Normoxia_2_Slot2-4_1_872.d	5	Q92900|RENT1_HUMAN			FALSE
APVFPLGY	24.15	862.459	8	4.9	863.464	1	37.9701	1.3723-1.3942			1786523	39647	210210_MiaPaca2_sHLA_Normoxia_2_Slot2-4_1_872.d	1				FALSE
APVGESLRYAEY	50.54	1353.66	12	14.3	677.84	2	16.2729	0.9576-0.9801	2790	40100	763403	14231	210210_MiaPaca2_sHLA_Normoxia_2_Slot2-4_1_872.d	2	Q9Y5T4|DJC15_HUMAN			FALSE
APVGGHILSY	43.92	1012.53	10	1.2	507.271	2	15.0663	0.8045-0.8271	10700	378000	704783	12827	210210_MiaPaca2_sHLA_Normoxia_2_Slot2-4_1_872.d	3	O00159|MYO1C_HUMAN			FALSE
APVGHSGIWSF	29.17	1156.57	11	-4.3	579.284	2	26.4603	0.8732-0.8958	12300	227000	1243873	26245	210210_MiaPaca2_sHLA_Normoxia_2_Slot2-4_1_872.d	4	Q8IWZ3|ANKH1_HUMAN			FALSE
APVHIDVGGHM(+15.99)Y	46.36	1310.61	12	8.6	656.312	2	11.7814	0.9483-0.9707			551963	9305	210210_MiaPaca2_sHLA_Normoxia_2_Slot2-4_1_872.d	4	Q96SI1|KCD15_HUMAN;Q719H9|KCTD1_HUMAN	Oxidation (M)	M11:Oxidation (M):1001.00	FALSE
APVHIDVGGHMY	57.17	1294.61	12	-8.3	648.303	2	15.8062	0.9464-0.9689	492	12500	741402	13686	210210_MiaPaca2_sHLA_Normoxia_2_Slot2-4_1_872.d	3	Q96SI1|KCD15_HUMAN;Q719H9|KCTD1_HUMAN			FALSE
APVKIAVIF	23.25	956.606	9	0.8	479.307	2	33.1677	0.8205-0.8432			1559807	33749	210210_MiaPaca2_sHLA_Normoxia_2_Slot2-4_1_872.d	1				FALSE
APVLETSHVF	34.49	1098.57	10	-3.5	550.287	2	20.3752	0.8883-0.9108			956588	18782	210210_MiaPaca2_sHLA_Normoxia_2_Slot2-4_1_872.d	1	Q6IA86|ELP2_HUMAN			FALSE
APVNIAVIKY	42.68	1086.64	10	0	544.325	2	24.2547	0.8620-0.8845	1340	38500	1137266	23342	210210_MiaPaca2_sHLA_Normoxia_2_Slot2-4_1_872.d	2	P53602|MVD1_HUMAN			FALSE
APVNVTTEV	43.04	928.486	9	-2.2	929.485	1	15.4173	1.3997-1.4216			723096	13260	210210_MiaPaca2_sHLA_Normoxia_2_Slot2-4_1_872.d	2	Q5VTE0|EF1A3_HUMAN;P68104|EF1A1_HUMAN			FALSE
APVPIHPSL	37.17	929.533	9	0.9	465.771	2	16.8173	0.8074-0.8300			789043	14839	210210_MiaPaca2_sHLA_Normoxia_2_Slot2-4_1_872.d	1	Q8TAX0|OSR1_HUMAN			FALSE
APVPTGEVY	45.76	931.465	9	-3	932.462	1	15.7478	1.3997-1.4216			738646	13612	210210_MiaPaca2_sHLA_Normoxia_2_Slot2-4_1_872.d	5	P27824|CALX_HUMAN			FALSE
APVPTVGEGY	42.71	988.486	10	-8.2	989.478	1	17.6726	1.4362-1.4581			829309	15769	210210_MiaPaca2_sHLA_Normoxia_2_Slot2-4_1_872.d	1	Q9BWF3|RBM4_HUMAN			FALSE
APVQPSQVEY	25.25	1116.55	10	-1.4	559.275	2	13.2219	0.8648-0.8873	3920	46500	617846	10820	210210_MiaPaca2_sHLA_Normoxia_2_Slot2-4_1_872.d	1	Q12872|SFSWA_HUMAN			FALSE
APVSSPEY	37.98	848.392	8	1.6	849.394	1	8.3593	1.3228-1.3448			391070	5756	210210_MiaPaca2_sHLA_Normoxia_2_Slot2-4_1_872.d	1	P61086|UBE2K_HUMAN			FALSE
APWFREEEVQY	34.27	1452.67	11	0.7	727.336	2	24.7705	0.9848-1.0072	513	8960	1162990	24034	210210_MiaPaca2_sHLA_Normoxia_2_Slot2-4_1_872.d	1	O95786|DDX58_HUMAN			FALSE
APWIEQEGPEY	42.92	1317.59	11	2.7	659.798	2	27.1024	0.9305-0.9530	1140	28700	1273256	27020	210210_MiaPaca2_sHLA_Normoxia_2_Slot2-4_1_872.d	2	P04439|HLAA_HUMAN;P01889|HLAB_HUMAN			FALSE
APWPLGQGY	39.85	987.481	9	-14.1	988.467	1	33.8482	1.4481-1.4700			1591780	34432	210210_MiaPaca2_sHLA_Normoxia_2_Slot2-4_1_872.d	5	P54792|DVLP1_HUMAN;O14640|DVL1_HUMAN			FALSE
APWVEQEGPEY	38.49	1303.57	11	-0.5	652.788	2	23.0779	0.9202-0.9427	185	5700	1083154	21976	210210_MiaPaca2_sHLA_Normoxia_2_Slot2-4_1_872.d	1	P10321|HLAC_HUMAN			FALSE
APYDPNGKPERF	30.24	1389.67	12	-1.8	695.835	2	6.4783	0.9286-0.9511	245	7650	301763	4061	210210_MiaPaca2_sHLA_Normoxia_2_Slot2-4_1_872.d	2	P19387|RPB3_HUMAN			FALSE
APYGGPIAL	35.96	857.465	9	-3.1	858.463	1	28.2879	1.3613-1.3832			1330108	28444	210210_MiaPaca2_sHLA_Normoxia_2_Slot2-4_1_872.d	2	Q9H269|VPS16_HUMAN			FALSE
ASDVGSITL	21.54	861.444	9	-8.3	862.438	1	17.8281	1.3649-1.3869			836650	15958	210210_MiaPaca2_sHLA_Normoxia_2_Slot2-4_1_872.d	1	P42345|MTOR_HUMAN			FALSE
ASLGM(+15.99)VAASF	22.07	968.464	10	1.1	969.465	1	36.5506	1.4308-1.4527			1719377	37763	210210_MiaPaca2_sHLA_Normoxia_2_Slot2-4_1_872.d	1	O15427|MOT4_HUMAN	Oxidation (M)	M5:Oxidation (M):1001.00	FALSE
AVAEPVVSY	37.02	933.481	9	5.8	934.486	1	18.5671	1.4025-1.4244			871449	16785	210210_MiaPaca2_sHLA_Normoxia_2_Slot2-4_1_872.d	1	Q9Y6J0|CABIN_HUMAN			FALSE
AVALLILILLIV	21.51	1262.89	12	-14.6	632.44	2	50.723	0.9941-1.0165	117	3590	2390714	58268	210210_MiaPaca2_sHLA_Normoxia_2_Slot2-4_1_872.d	1	Q92823|NRCAM_HUMAN			FALSE
AVHDITVAY	30.49	987.503	9	1.9	988.504	1	12.4233	1.4572-1.4791	5260	158000	582132	9972	210210_MiaPaca2_sHLA_Normoxia_2_Slot2-4_1_872.d	6	Q6UWP7|LCLT1_HUMAN			FALSE
AVSAVVHEY	26.46	973.487	9	-6.7	487.744	2	8.0677	0.8290-0.8516			377378	5474	210210_MiaPaca2_sHLA_Normoxia_2_Slot2-4_1_872.d	1	P35610|SOAT1_HUMAN			FALSE
AVSSVAEAY	41.21	895.429	9	-1.7	896.428	1	10.8092	1.3741-1.3961			506279	8321	210210_MiaPaca2_sHLA_Normoxia_2_Slot2-4_1_872.d	2	Q8NAP3|ZBT38_HUMAN			FALSE
DAADIRFVY	36.17	1068.52	9	-0.6	535.265	2	27.1317	0.8366-0.8591	1910	20100	1271418	26970	210210_MiaPaca2_sHLA_Normoxia_2_Slot2-4_1_872.d	1	P01033|TIMP1_HUMAN			FALSE
DAAEAATAF	27.04	865.382	9	-0.3	866.382	1	16.1174	1.3228-1.3448			756083	14063	210210_MiaPaca2_sHLA_Normoxia_2_Slot2-4_1_872.d	3	Q96S55|WRIP1_HUMAN			FALSE
DAAGAPAYSF	43.66	968.424	10	0.2	969.424	1	22.1444	1.4235-1.4454			1039934	20774	210210_MiaPaca2_sHLA_Normoxia_2_Slot2-4_1_872.d	3	P36956|SRBP1_HUMAN			FALSE
DAAGPHEAF	26.17	913.393	9	0.3	914.393	1	7.0179	1.3842-1.4061			328137	4509	210210_MiaPaca2_sHLA_Normoxia_2_Slot2-4_1_872.d	2	P17040|ZSC20_HUMAN			FALSE
DAAIAYGY	24.82	842.381	8	-0.4	843.381	1	19.1309	1.3393-1.3613			898009	17419	210210_MiaPaca2_sHLA_Normoxia_2_Slot2-4_1_872.d	1	Q9NSD9|SYFB_HUMAN			FALSE
DAALTHEL	32.08	868.429	8	1.6	869.431	1	11.4508	1.4152-1.4372			536458	8998	210210_MiaPaca2_sHLA_Normoxia_2_Slot2-4_1_872.d	2	Q9UPN7|PP6R1_HUMAN			FALSE
DAAPIPNQY	38.03	987.466	9	1.3	988.467	1	16.1951	1.4189-1.4408			759731	14135	210210_MiaPaca2_sHLA_Normoxia_2_Slot2-4_1_872.d	2	Q9Y2G8|DJC16_HUMAN			FALSE
DADGSIVSY	25.22	925.403	9	6.8	926.409	1	18.4698	1.3869-1.4089			866885	16691	210210_MiaPaca2_sHLA_Normoxia_2_Slot2-4_1_872.d	1	P16157|ANK1_HUMAN			FALSE
DADPGGPEF	24.37	903.361	9	-6.5	904.355	1	15.709	1.3374-1.3594			736826	13580	210210_MiaPaca2_sHLA_Normoxia_2_Slot2-4_1_872.d	1	Q4VC44|FWCH1_HUMAN			FALSE
DADPYNPVL	36.39	1002.47	9	4.9	1003.47	1	27.1602	1.4116-1.4335			1276935	27123	210210_MiaPaca2_sHLA_Normoxia_2_Slot2-4_1_872.d	2	Q9H6T3|RPAP3_HUMAN			FALSE
DAFAPVAY	31.34	852.402	8	-7.6	853.396	1	27.2575	1.3209-1.3429			1281518	27236	210210_MiaPaca2_sHLA_Normoxia_2_Slot2-4_1_872.d	6	Q7L8W6|DPH6_HUMAN			FALSE
DAFDDVVKY	38.04	1070.49	9	-2.3	536.248	2	24.8797	0.8262-0.8488	2450	93400	1166708	24176	210210_MiaPaca2_sHLA_Normoxia_2_Slot2-4_1_872.d	3	Q96PY5|FMNL2_HUMAN			FALSE
DAFERIDSF	28.68	1098.5	9	10.1	550.258	2	26.0521	0.8309-0.8535			1224587	25733	210210_MiaPaca2_sHLA_Normoxia_2_Slot2-4_1_872.d	1	P82094|TMF1_HUMAN			FALSE
DAFHFVSY	32.15	984.434	8	-1.9	985.432	1	28.0935	1.4372-1.4590			1320949	28225	210210_MiaPaca2_sHLA_Normoxia_2_Slot2-4_1_872.d	1	Q9Y5K5|UCHL5_HUMAN			FALSE
DAFLASESL	27.5	951.455	9	-1.9	952.453	1	32.6039	1.4253-1.4472			1533249	33117	210210_MiaPaca2_sHLA_Normoxia_2_Slot2-4_1_872.d	1	P62906|RL10A_HUMAN			FALSE
DAFLNDSY	40.32	943.392	8	-4.8	944.388	1	24.4578	1.4134-1.4353			1149179	23633	210210_MiaPaca2_sHLA_Normoxia_2_Slot2-4_1_872.d	2	Q8N3U4|STAG2_HUMAN;Q8WVM7|STAG1_HUMAN			FALSE
DAFLSQEL	23.37	921.444	8	-9.8	922.435	1	32.915	1.4271-1.4490			1547899	33463	210210_MiaPaca2_sHLA_Normoxia_2_Slot2-4_1_872.d	2				FALSE
DAFPVAGQKLIY	38.92	1320.71	12	0.5	661.356	2	31.7292	0.9464-0.9689			1492106	32204	210210_MiaPaca2_sHLA_Normoxia_2_Slot2-4_1_872.d	2	P54727|RD23B_HUMAN;P54725|RD23A_HUMAN			FALSE
DAFQHMQHF	45.79	1159.49	9	-6.3	580.743	2	11.0814	0.8789-0.9014			519095	8621	210210_MiaPaca2_sHLA_Normoxia_2_Slot2-4_1_872.d	1	P42345|MTOR_HUMAN			FALSE
DAFRQPSLFY	21.99	1242.6	10	5.3	622.307	2	31.3987	0.8920-0.9146			1476568	31864	210210_MiaPaca2_sHLA_Normoxia_2_Slot2-4_1_872.d	1				FALSE
DAFSKDHQL	22.83	1059.5	9	5.1	530.755	2	5.8706	0.8582-0.8808			274407	3525	210210_MiaPaca2_sHLA_Normoxia_2_Slot2-4_1_872.d	1	Q9UJT0|TBE_HUMAN			FALSE
DAGPNAVIF	24.21	902.45	9	-6	903.445	1	31.6125	1.3659-1.3878			1486618	32080	210210_MiaPaca2_sHLA_Normoxia_2_Slot2-4_1_872.d	1	P53602|MVD1_HUMAN			FALSE
DAGPPTHAF	37.55	911.414	9	-3.8	912.41	1	8.7287	1.3549-1.3768			408461	6161	210210_MiaPaca2_sHLA_Normoxia_2_Slot2-4_1_872.d	2	Q96FA3|PELI1_HUMAN;Q9HAT8|PELI2_HUMAN			FALSE
DAHGVVIVF	25.87	955.513	9	-18.3	956.495	1	32.0985	1.4545-1.4763			1509492	32604	210210_MiaPaca2_sHLA_Normoxia_2_Slot2-4_1_872.d	4	Q9H7X7|IFT22_HUMAN			FALSE
DAHKGVAL	24.31	809.439	8	-8.6	810.433	1	4.7819	1.3090-1.3310			223279	2461	210210_MiaPaca2_sHLA_Normoxia_2_Slot2-4_1_872.d	2	Q86Y07|VRK2_HUMAN			FALSE
DAHPTLVTY	41.79	1015.5	9	-2.2	1016.49	1	14.4259	1.4554-1.4773	10100	122000	676393	12151	210210_MiaPaca2_sHLA_Normoxia_2_Slot2-4_1_872.d	4	Q86U44|MTA70_HUMAN			FALSE
DAIINENY	33.11	950.434	8	-7.3	951.428	1	18.392	1.4098-1.4317			863224	16606	210210_MiaPaca2_sHLA_Normoxia_2_Slot2-4_1_872.d	1	P52948|NUP98_HUMAN			FALSE
DAIITDPPY	32.21	1003.49	9	-5.1	1004.48	1	27.6268	1.4599-1.4818			1298933	27665	210210_MiaPaca2_sHLA_Normoxia_2_Slot2-4_1_872.d	2	Q7Z4G4|TRM11_HUMAN			FALSE
DAILVEDY	32.59	936.444	8	-3.7	937.441	1	28.7934	1.4180-1.4399			1353988	29080	210210_MiaPaca2_sHLA_Normoxia_2_Slot2-4_1_872.d	1	Q00403|TF2B_HUMAN			FALSE
DAIPAVEVF	31.56	959.496	9	0.2	960.496	1	42.7723	1.4207-1.4426			2013504	45810	210210_MiaPaca2_sHLA_Normoxia_2_Slot2-4_1_872.d	6	P30044|PRDX5_HUMAN			FALSE
DAISKTYSY	24.2	1046.49	9	-0.5	524.249	2	9.0864	0.8300-0.8526	1080	20400	424023	6525	210210_MiaPaca2_sHLA_Normoxia_2_Slot2-4_1_872.d	1				FALSE
DALDSSNSM	31.89	938.365	9	-0.8	939.364	1	9.6037	1.3979-1.4198			449565	7035	210210_MiaPaca2_sHLA_Normoxia_2_Slot2-4_1_872.d	1	P05783|K1C18_HUMAN			FALSE
DALGHFFQY	32.42	1096.5	9	-1	549.251	2	33.5438	0.8676-0.8902	2170	25100	1574434	34072	210210_MiaPaca2_sHLA_Normoxia_2_Slot2-4_1_872.d	1	Q9Y6X2|PIAS3_HUMAN			FALSE
DALIISEH	28.75	896.46	8	6.1	897.466	1	13.5119	1.3997-1.4216			633397	11173	210210_MiaPaca2_sHLA_Normoxia_2_Slot2-4_1_872.d	2	O95786|DDX58_HUMAN			FALSE
DALKILQY	21.86	962.544	8	8.8	482.28	2	28.0935	0.8262-0.8488			1320944	28220	210210_MiaPaca2_sHLA_Normoxia_2_Slot2-4_1_872.d	1	Q8IVF2|AHNK2_HUMAN			FALSE
DALPEYSTF	42.89	1041.47	9	-9.7	1042.45	1	30.8543	1.4654-1.4873			1451009	31337	210210_MiaPaca2_sHLA_Normoxia_2_Slot2-4_1_872.d	2	P49406|RM19_HUMAN			FALSE
DALPIATAF	26.88	917.486	9	-8.9	918.478	1	43.2	1.4006-1.4226			2033784	46422	210210_MiaPaca2_sHLA_Normoxia_2_Slot2-4_1_872.d	1	O14526|FCHO1_HUMAN			FALSE
DALQVAQEM(+15.99)	27.63	1019.46	9	1.2	510.734	2	12.0343	0.7989-0.8215			563840	9560	210210_MiaPaca2_sHLA_Normoxia_2_Slot2-4_1_872.d	1	Q9BZG1|RAB34_HUMAN	Oxidation (M)	M9:Oxidation (M):1001.00	FALSE
DALVITHY	37.91	930.481	8	-2.6	931.479	1	18.2559	1.4454-1.4672	3710	85600	856805	16445	210210_MiaPaca2_sHLA_Normoxia_2_Slot2-4_1_872.d	5	O75312|ZPR1_HUMAN			FALSE
DANEAEPVF	22.78	990.429	9	0.8	991.43	1	21.4639	1.4381-1.4599			1007917	20047	210210_MiaPaca2_sHLA_Normoxia_2_Slot2-4_1_872.d	1				FALSE
DANPETHAF	34.62	1000.42	9	4.7	1001.43	1	7.2512	1.4226-1.4445	1010	23800	339085	4729	210210_MiaPaca2_sHLA_Normoxia_2_Slot2-4_1_872.d	2	Q99798|ACON_HUMAN			FALSE
DANRPSTAF	22.44	977.457	9	0.7	489.732	2	6.804	0.7960-0.8187			318120	4326	210210_MiaPaca2_sHLA_Normoxia_2_Slot2-4_1_872.d	1				FALSE
DANRQISEY	31.61	1094.5	9	-3	548.251	2	5.9701	0.8290-0.8516	184	6470	278045	3587	210210_MiaPaca2_sHLA_Normoxia_2_Slot2-4_1_872.d	1	Q9Y608|LRRF2_HUMAN			FALSE
DANSEVTVY	31.85	996.44	9	-2	997.438	1	15.0674	1.4627-1.4845			706607	12863	210210_MiaPaca2_sHLA_Normoxia_2_Slot2-4_1_872.d	1	O43847|NRDC_HUMAN			FALSE
DARWEIHAY	22.23	1159.54	9	-0.6	580.773	2	14.5752	0.8826-0.9052	252	5050	681880	12274	210210_MiaPaca2_sHLA_Normoxia_2_Slot2-4_1_872.d	1				FALSE
DASALRILF	30.26	1004.57	9	-4.1	503.284	2	41.4889	0.8413-0.8638			1952713	44023	210210_MiaPaca2_sHLA_Normoxia_2_Slot2-4_1_872.d	2	P55060|XPO2_HUMAN			FALSE
DASGAKLDY	39.8	938.434	9	1.1	939.436	1	7.504	1.3832-1.4052	600	31500	350925	4947	210210_MiaPaca2_sHLA_Normoxia_2_Slot2-4_1_872.d	3	Q7L1Q6|BZW1_HUMAN			FALSE
DASGPDPQL	38.38	898.403	9	1.5	899.405	1	12.7148	1.3549-1.3768			595865	10295	210210_MiaPaca2_sHLA_Normoxia_2_Slot2-4_1_872.d	1	Q9NW82|WDR70_HUMAN			FALSE
DASKVVTVF	38.37	964.523	9	4.2	965.527	1	21.2112	1.4663-1.4882	6140	62200	995996	19748	210210_MiaPaca2_sHLA_Normoxia_2_Slot2-4_1_872.d	5	O75083|WDR1_HUMAN			FALSE
DASPVQAVF	33.31	932.46	9	-0.7	933.46	1	30.6016	1.3942-1.4162			1439121	31071	210210_MiaPaca2_sHLA_Normoxia_2_Slot2-4_1_872.d	4	Q9H977|WDR54_HUMAN			FALSE
DASRPELLY	31.38	1062.53	9	-0.4	532.27	2	18.7952	0.8526-0.8751	2710	62300	878773	16957	210210_MiaPaca2_sHLA_Normoxia_2_Slot2-4_1_872.d	2	P26572|MGAT1_HUMAN			FALSE
DAVDVTQDY	34.84	1024.43	9	1.2	1025.44	1	16.5645	1.4372-1.4590			777119	14537	210210_MiaPaca2_sHLA_Normoxia_2_Slot2-4_1_872.d	1	P50542|PEX5_HUMAN			FALSE
DAVHADVY	41.1	888.398	8	-2.5	889.396	1	7.815	1.3842-1.4061			365496	5214	210210_MiaPaca2_sHLA_Normoxia_2_Slot2-4_1_872.d	2	Q15003|CND2_HUMAN			FALSE
DAVQVQEY	22.5	950.434	8	-2.1	951.432	1	12.5982	1.4043-1.4262			590376	10170	210210_MiaPaca2_sHLA_Normoxia_2_Slot2-4_1_872.d	1				FALSE
DAVRELDNLQY	34.78	1334.65	11	-3.2	668.323	2	23.9993	0.9567-0.9792	2560	66700	1126262	23066	210210_MiaPaca2_sHLA_Normoxia_2_Slot2-4_1_872.d	4	Q9H2K8|TAOK3_HUMAN;Q9UL54|TAOK2_HUMAN;Q7L7X3|TAOK1_HUMAN			FALSE
DAVRTKM(+15.99)VY	25.56	1097.55	9	4.9	549.783	2	4.6069	0.8770-0.8995			215031	2259	210210_MiaPaca2_sHLA_Normoxia_2_Slot2-4_1_872.d	1	Q7L2H7|EIF3M_HUMAN	Oxidation (M)	M7:Oxidation (M):1001.00	FALSE
DAVRTKMVY	28.9	1081.56	9	4.4	541.785	2	6.5158	0.8516-0.8742	413	16400	303594	4104	210210_MiaPaca2_sHLA_Normoxia_2_Slot2-4_1_872.d	1	Q7L2H7|EIF3M_HUMAN			FALSE
DAVTFITY	23.13	928.454	8	3.8	929.458	1	36.2979	1.4262-1.4481			1707444	37452	210210_MiaPaca2_sHLA_Normoxia_2_Slot2-4_1_872.d	1	Q14204|DYHC1_HUMAN			FALSE
DAWAAPIAM(+15.99)	23.23	960.438	9	11.6	961.448	1	25.7799	1.4517-1.4736			1211699	25361	210210_MiaPaca2_sHLA_Normoxia_2_Slot2-4_1_872.d	1		Oxidation (M)	M9:Oxidation (M):1001.00	FALSE
DAWEGKGVSY	38.1	1110.5	10	-1.5	556.251	2	12.867	0.8573-0.8798	1690	23400	600446	10406	210210_MiaPaca2_sHLA_Normoxia_2_Slot2-4_1_872.d	1	Q6PI47|KCD18_HUMAN			FALSE
DAWFEEKQQQF	51.68	1454.65	11	2.4	728.327	2	24.629	0.9735-0.9960	8010	351000	1154693	23783	210210_MiaPaca2_sHLA_Normoxia_2_Slot2-4_1_872.d	4	O60749|SNX2_HUMAN			FALSE
DAWKQLQTF	34.52	1135.57	9	2.6	568.787	2	27.5333	0.8826-0.9052	163	5790	1294351	27553	210210_MiaPaca2_sHLA_Normoxia_2_Slot2-4_1_872.d	2	P49753|ACOT2_HUMAN;Q86TX2|ACOT1_HUMAN			FALSE
DAYAINSY	22.04	915.397	8	-6	916.392	1	17.2644	1.4125-1.4344			810107	15341	210210_MiaPaca2_sHLA_Normoxia_2_Slot2-4_1_872.d	1				FALSE
DAYPEIEKF	42.68	1110.52	9	2.2	556.266	2	22.7718	0.8488-0.8714	203000	9050000	1062902	21392	210210_MiaPaca2_sHLA_Normoxia_2_Slot2-4_1_872.d	12	Q9NZH5|PTTG2_HUMAN;O95997|PTTG1_HUMAN			FALSE
DAYRQGHFTY	37.65	1256.56	10	-0.4	629.281	2	7.2901	0.8855-0.9080	1610	80000	340912	4768	210210_MiaPaca2_sHLA_Normoxia_2_Slot2-4_1_872.d	3	Q96SB8|SMC6_HUMAN			FALSE
DAYTHLETF	28.61	1095.49	9	-5.2	548.744	2	20.9447	0.8591-0.8817	349	7220	983150	19418	210210_MiaPaca2_sHLA_Normoxia_2_Slot2-4_1_872.d	1	Q9BYX4|IFIH1_HUMAN			FALSE
DFFKERTSF	36.7	1175.56	9	2.1	588.784	2	17.2335	0.9033-0.9258	1300	19700	806437	15247	210210_MiaPaca2_sHLA_Normoxia_2_Slot2-4_1_872.d	1	O14494|PLPP1_HUMAN			FALSE
DGAPHYVAF	28.15	975.445	9	6.4	488.729	2	18.5865	0.7913-0.8140			872372	16814	210210_MiaPaca2_sHLA_Normoxia_2_Slot2-4_1_872.d	2	O15230|LAMA5_HUMAN			FALSE
DGFKEQGVTF	39.26	1126.53	10	0.1	564.268	2	18.9742	0.8657-0.8883	22600	1530000	888846	17196	210210_MiaPaca2_sHLA_Normoxia_2_Slot2-4_1_872.d	6	P49327|FAS_HUMAN			FALSE
DGHLFQVEY	29.45	1106.5	9	0.8	554.255	2	25.808	0.8591-0.8817	3570	92700	1212626	25394	210210_MiaPaca2_sHLA_Normoxia_2_Slot2-4_1_872.d	2	O14818|PSA7_HUMAN			FALSE
DGIRPLPEY	33.56	1058.54	9	-0.3	530.273	2	19.3688	0.8441-0.8667	2840	60900	907165	17635	210210_MiaPaca2_sHLA_Normoxia_2_Slot2-4_1_872.d	2	Q15648|MED1_HUMAN			FALSE
DGM(+15.99)PPGVSF	27.88	921.39	9	2.1	922.392	1	21.5223	1.3741-1.3961			1010668	20116	210210_MiaPaca2_sHLA_Normoxia_2_Slot2-4_1_872.d	1	P78347|GTF2I_HUMAN	Oxidation (M)	M3:Oxidation (M):1001.00	FALSE
DGMPPGVSF	22.16	905.395	9	-2.6	906.393	1	30.8543	1.3686-1.3906			1451011	31339	210210_MiaPaca2_sHLA_Normoxia_2_Slot2-4_1_872.d	1	P78347|GTF2I_HUMAN			FALSE
DGSVSNIY	27.75	853.382	8	2.4	854.384	1	13.7842	1.3429-1.3649			646188	11448	210210_MiaPaca2_sHLA_Normoxia_2_Slot2-4_1_872.d	1	Q7L576|CYFP1_HUMAN			FALSE
DGVVVQVM(+15.99)	29.33	861.427	8	-6.8	862.421	1	16.3118	1.3622-1.3842			765226	14266	210210_MiaPaca2_sHLA_Normoxia_2_Slot2-4_1_872.d	4	Q9UN86|G3BP2_HUMAN;Q13283|G3BP1_HUMAN	Oxidation (M)	M8:Oxidation (M):1001.00	FALSE
DIAPPLIAF	21.54	955.538	9	3.1	956.541	1	52.8841	1.4490-1.4709			2494225	61651	210210_MiaPaca2_sHLA_Normoxia_2_Slot2-4_1_872.d	1				FALSE
DIGPSVVM	28.11	816.405	8	-2.9	817.404	1	27.8213	1.3136-1.3356			1308091	27883	210210_MiaPaca2_sHLA_Normoxia_2_Slot2-4_1_872.d	1	Q9UKF6|CPSF3_HUMAN			FALSE
DIGPSVVM(+15.99)	21.06	832.4	8	12.2	833.411	1	16.6229	1.3191-1.3411			779878	14614	210210_MiaPaca2_sHLA_Normoxia_2_Slot2-4_1_872.d	1	Q9UKF6|CPSF3_HUMAN	Oxidation (M)	M8:Oxidation (M):1001.00	FALSE
DIWEEKHIAF	44.76	1286.63	10	0.3	644.317	2	25.6205	0.9342-0.9567	3880	84100	1200676	25066	210210_MiaPaca2_sHLA_Normoxia_2_Slot2-4_1_872.d	2	Q5H9R7|PP6R3_HUMAN			FALSE
DLFGRDLSY	31.4	1084.52	9	-0.6	543.262	2	28.949	0.8460-0.8685			1361342	29282	210210_MiaPaca2_sHLA_Normoxia_2_Slot2-4_1_872.d	1	P52597|HNRPF_HUMAN			FALSE
DLFKDIQSL	28.46	1077.57	9	1.3	539.789	2	40.9217	0.8789-0.9014	1870	41200	1922410	43222	210210_MiaPaca2_sHLA_Normoxia_2_Slot2-4_1_872.d	2	Q9H4M9|EHD1_HUMAN			FALSE
DLFRDIQSL	26.76	1105.58	9	1.8	553.792	2	40.5945	0.8714-0.8939	159	2980	1910493	42927	210210_MiaPaca2_sHLA_Normoxia_2_Slot2-4_1_872.d	2	Q9NZN3|EHD3_HUMAN			FALSE
DLWLEREVF	29.52	1205.61	9	-0.7	603.806	2	43.4183	0.9099-0.9324	416	6290	2042051	46643	210210_MiaPaca2_sHLA_Normoxia_2_Slot2-4_1_872.d	1	Q5VSL9|STRP1_HUMAN			FALSE
DLWSDGHLIYY	30.98	1380.63	11	-5	691.316	2	41.4305	0.9754-0.9978			1949949	43941	210210_MiaPaca2_sHLA_Normoxia_2_Slot2-4_1_872.d	1	Q96CS7|PKHB2_HUMAN			FALSE
DLYNDSAHY	36.86	1096.45	9	-10	549.221	2	10.2064	0.8883-0.9108			477939	7695	210210_MiaPaca2_sHLA_Normoxia_2_Slot2-4_1_872.d	1	Q7L576|CYFP1_HUMAN			FALSE
DM(+15.99)FAHPYQY	31	1186.48	9	3.2	594.242	2	13.236	0.8808-0.9033	2210	14400	615105	10761	210210_MiaPaca2_sHLA_Normoxia_2_Slot2-4_1_872.d	1	Q01780|EXOSX_HUMAN	Oxidation (M)	M2:Oxidation (M):1001.00	FALSE
DMFAHPYQY	38.01	1170.48	9	0.9	586.244	2	20.8267	0.8826-0.9052	1170	19900	975825	19245	210210_MiaPaca2_sHLA_Normoxia_2_Slot2-4_1_872.d	1	Q01780|EXOSX_HUMAN			FALSE
DPADIIHDF	37.68	1041.48	9	-1.7	521.741	2	33.4453	0.8450-0.8676	1060	11000	1568032	33928	210210_MiaPaca2_sHLA_Normoxia_2_Slot2-4_1_872.d	1	Q9NQX7|ITM2C_HUMAN			FALSE
DPAFQALF	29.77	907.444	8	6.4	908.45	1	45.2024	1.4025-1.4244			2128414	48970	210210_MiaPaca2_sHLA_Normoxia_2_Slot2-4_1_872.d	1	Q14207|NPAT_HUMAN			FALSE
DPANIVHDF	45.38	1026.48	9	-4.3	1027.47	1	22.3777	1.4672-1.4891			1050906	21018	210210_MiaPaca2_sHLA_Normoxia_2_Slot2-4_1_872.d	2	Q9Y287|ITM2B_HUMAN			FALSE
DPAPATTF	33.41	818.381	8	1.9	819.384	1	15.184	1.3163-1.3384			712106	12998	210210_MiaPaca2_sHLA_Normoxia_2_Slot2-4_1_872.d	1	P06576|ATPB_HUMAN			FALSE
DPASAGIGY	22.8	849.387	9	13.5	850.399	1	14.2509	1.3319-1.3539			668145	11949	210210_MiaPaca2_sHLA_Normoxia_2_Slot2-4_1_872.d	1				FALSE
DPASEPISY	41.71	977.434	9	-2	978.432	1	16.8756	1.4399-1.4618			791780	14894	210210_MiaPaca2_sHLA_Normoxia_2_Slot2-4_1_872.d	4	Q9BXC9|BBS2_HUMAN			FALSE
DPDNPLVL	26.63	881.449	8	4.6	882.454	1	33.3622	1.3796-1.4015			1568940	33942	210210_MiaPaca2_sHLA_Normoxia_2_Slot2-4_1_872.d	3	P39656|OST48_HUMAN			FALSE
DPDVGNFHY	42.64	1062.44	9	-1.4	532.223	2	16.7288	0.8394-0.8620	603	12000	782641	14695	210210_MiaPaca2_sHLA_Normoxia_2_Slot2-4_1_872.d	2	O15379|HDAC3_HUMAN			FALSE
DPENGHIF	35.29	927.409	8	-2.5	928.406	1	12.0343	1.3805-1.4025			563833	9553	210210_MiaPaca2_sHLA_Normoxia_2_Slot2-4_1_872.d	3	O14880|MGST3_HUMAN			FALSE
DPESVAGEY	34.45	965.398	9	2.9	966.4	1	12.5593	1.3933-1.4152			588551	10133	210210_MiaPaca2_sHLA_Normoxia_2_Slot2-4_1_872.d	1	Q9Y262|EIF3L_HUMAN			FALSE
DPFDTPAF	24.87	908.391	8	6.5	909.398	1	35.8702	1.3961-1.4180			1687224	36900	210210_MiaPaca2_sHLA_Normoxia_2_Slot2-4_1_872.d	3	O43847|NRDC_HUMAN			FALSE
DPFGTSVNY	41.84	998.434	9	14.3	999.448	1	24.1274	1.4545-1.4763			1133597	23249	210210_MiaPaca2_sHLA_Normoxia_2_Slot2-4_1_872.d	1	Q7Z2T5|TRM1L_HUMAN			FALSE
DPFIDLNYM(+15.99)	27.22	1142.5	9	-4.6	572.248	2	39.6225	0.8732-0.8958			1864537	41671	210210_MiaPaca2_sHLA_Normoxia_2_Slot2-4_1_872.d	1	P04406|G3P_HUMAN	Oxidation (M)	M9:Oxidation (M):1001.00	FALSE
DPFKDIILY	37.26	1122.6	9	-0.3	562.301	2	41.3195	0.8855-0.9080	55400	2520000	1942622	43766	210210_MiaPaca2_sHLA_Normoxia_2_Slot2-4_1_872.d	8	Q7L1Q6|BZW1_HUMAN			FALSE
DPFPAAIIL	33.26	955.538	9	1.4	956.539	1	53.6424	1.4472-1.4691			2530204	62764	210210_MiaPaca2_sHLA_Normoxia_2_Slot2-4_1_872.d	6	Q96KB5|TOPK_HUMAN			FALSE
DPFPDHVVF	38.69	1071.5	9	0.5	536.755	2	35.0825	0.8441-0.8667	3430	27700	1646834	35846	210210_MiaPaca2_sHLA_Normoxia_2_Slot2-4_1_872.d	1	Q13315|ATM_HUMAN			FALSE
DPFRDLHSL	26.68	1098.55	9	6.5	550.279	2	20.0641	0.8629-0.8855			941936	18434	210210_MiaPaca2_sHLA_Normoxia_2_Slot2-4_1_872.d	1	Q96SN8|CK5P2_HUMAN			FALSE
DPFRDWYPH	28.5	1231.54	9	-0.1	616.773	2	23.0103	0.9249-0.9473	1010	22700	1077655	21841	210210_MiaPaca2_sHLA_Normoxia_2_Slot2-4_1_872.d	3	P04792|HSPB1_HUMAN			FALSE
DPFSEGIM(+15.99)F	42.28	1057.44	9	4.7	1058.45	1	41.8585	1.4609-1.4827			1970152	44476	210210_MiaPaca2_sHLA_Normoxia_2_Slot2-4_1_872.d	2	Q9NTJ3|SMC4_HUMAN	Oxidation (M)	M8:Oxidation (M):1001.00	FALSE
DPFSEGIMF	32.64	1041.45	9	10.7	1042.46	1	49.1508	1.4700-1.4918			2316871	55945	210210_MiaPaca2_sHLA_Normoxia_2_Slot2-4_1_872.d	1	Q9NTJ3|SMC4_HUMAN			FALSE
DPFSFDGPEIM(+15.99)	23.54	1269.52	11	0.7	635.764	2	39.8359	0.9080-0.9305	1130	6670	1870014	41784	210210_MiaPaca2_sHLA_Normoxia_2_Slot2-4_1_872.d	1		Oxidation (M)	M11:Oxidation (M):1001.00	FALSE
DPFSQPIKF	26.34	1077.55	9	-6	539.775	2	30.1155	0.8441-0.8667			1416272	30572	210210_MiaPaca2_sHLA_Normoxia_2_Slot2-4_1_872.d	1	Q8IZE3|PACE1_HUMAN			FALSE
DPFSTGIGF	33.97	939.434	9	-2.3	940.432	1	41.4694	1.4289-1.4508			1951775	43979	210210_MiaPaca2_sHLA_Normoxia_2_Slot2-4_1_872.d	2	Q9UPY5|XCT_HUMAN			FALSE
DPFVDRIGY	44.01	1080.52	9	0.3	541.265	2	24.3277	0.8356-0.8582	4330	101000	1140931	23431	210210_MiaPaca2_sHLA_Normoxia_2_Slot2-4_1_872.d	5	Q5SRE5|NU188_HUMAN			FALSE
DPFVDRIGYF	48.08	1227.59	10	1.5	614.8	2	38.4109	0.9117-0.9342	6920	134000	1803069	40101	210210_MiaPaca2_sHLA_Normoxia_2_Slot2-4_1_872.d	4	Q5SRE5|NU188_HUMAN			FALSE
DPGSVIVAF	28.04	903.47	9	-3.1	904.468	1	39.9335	1.3951-1.4171			1879251	42081	210210_MiaPaca2_sHLA_Normoxia_2_Slot2-4_1_872.d	3	Q9BY66|KDM5D_HUMAN;P41229|KDM5C_HUMAN			FALSE
DPHAM(+15.99)FAEF	23.44	1079.44	9	3.9	540.724	2	20.2836	0.8591-0.8817	5260	57200	950178	18630	210210_MiaPaca2_sHLA_Normoxia_2_Slot2-4_1_872.d	1	P25685|DNJB1_HUMAN	Oxidation (M)	M5:Oxidation (M):1001.00	FALSE
DPHAMFAEF	25.77	1063.44	9	1.9	532.726	2	30.409	0.8667-0.8892	9050	174000	1427245	30817	210210_MiaPaca2_sHLA_Normoxia_2_Slot2-4_1_872.d	3	P25685|DNJB1_HUMAN			FALSE
DPHQQIYTF	22.1	1147.53	9	0.6	574.768	2	18.553	0.8770-0.8995	2080	25700	867804	16716	210210_MiaPaca2_sHLA_Normoxia_2_Slot2-4_1_872.d	1	Q8NFZ0|FBH1_HUMAN			FALSE
DPIDRIIEF	29.42	1116.58	9	12.7	559.301	2	39.0976	0.8629-0.8855			1839799	41071	210210_MiaPaca2_sHLA_Normoxia_2_Slot2-4_1_872.d	1	Q13085|ACACA_HUMAN			FALSE
DPIHGHIEL	21.12	1029.52	9	-0.1	515.765	2	13.6481	0.8196-0.8422			639791	11309	210210_MiaPaca2_sHLA_Normoxia_2_Slot2-4_1_872.d	1	Q9Y3Z3|SAMH1_HUMAN			FALSE
DPIHTFDLY	35.45	1119.52	9	2.8	560.766	2	32.5845	0.8789-0.9014	2200	22700	1532348	33110	210210_MiaPaca2_sHLA_Normoxia_2_Slot2-4_1_872.d	2	Q562E7|WDR81_HUMAN			FALSE
DPIPAAHSF	39.21	953.461	9	-0.3	954.46	1	14.4064	1.4043-1.4262	1770	20900	675466	12118	210210_MiaPaca2_sHLA_Normoxia_2_Slot2-4_1_872.d	3	Q6PJG6|BRAT1_HUMAN			FALSE
DPIVGEPGY	30.26	945.444	9	9.8	946.454	1	19.792	1.3924-1.4143			929100	18114	210210_MiaPaca2_sHLA_Normoxia_2_Slot2-4_1_872.d	1	Q9NPI1|BRD7_HUMAN			FALSE
DPIVSIGF	22.97	846.449	8	-1.6	847.448	1	43.1223	1.3494-1.3714			2030113	46327	210210_MiaPaca2_sHLA_Normoxia_2_Slot2-4_1_872.d	1	Q7Z7G8|VP13B_HUMAN			FALSE
DPLEQDELHTF	24.59	1342.6	11	-3.8	672.302	2	25.43	0.9267-0.9492			1195177	24931	210210_MiaPaca2_sHLA_Normoxia_2_Slot2-4_1_872.d	1	Q7Z6Z7|HUWE1_HUMAN			FALSE
DPLGEWERY	30.36	1163.52	9	-0.2	582.765	2	26.3557	0.8751-0.8977	9040	142000	1232857	25957	210210_MiaPaca2_sHLA_Normoxia_2_Slot2-4_1_872.d	2	O43683|BUB1_HUMAN			FALSE
DPM(+15.99)GKEGDFVY	35.26	1272.53	11	-2.4	637.267	2	13.8271	0.9164-0.9389	274	7240	647102	11468	210210_MiaPaca2_sHLA_Normoxia_2_Slot2-4_1_872.d	2	O94885|SASH1_HUMAN	Oxidation (M)	M3:Oxidation (M):1001.00	FALSE
DPM(+15.99)KARVVL	24.1	1043.58	9	2.1	522.794	2	6.6484	0.8591-0.8817			310866	4224	210210_MiaPaca2_sHLA_Normoxia_2_Slot2-4_1_872.d	1	P49458|SRP09_HUMAN	Oxidation (M)	M3:Oxidation (M):1001.00	FALSE
DPMGKEGDFVY	35.55	1256.54	11	4.2	629.274	2	20.1448	0.9127-0.9352	284	5250	944678	18494	210210_MiaPaca2_sHLA_Normoxia_2_Slot2-4_1_872.d	1	O94885|SASH1_HUMAN			FALSE
DPMKARVVL	29.05	1027.58	9	5.8	514.799	2	10.9647	0.8620-0.8845			513604	8494	210210_MiaPaca2_sHLA_Normoxia_2_Slot2-4_1_872.d	1	P49458|SRP09_HUMAN			FALSE
DPNAAWAAY	29.98	977.424	9	-17	978.407	1	24.3801	1.4362-1.4581			1145503	23533	210210_MiaPaca2_sHLA_Normoxia_2_Slot2-4_1_872.d	1	Q92945|FUBP2_HUMAN			FALSE
DPNSGFVF	38.33	881.392	8	-1.9	882.391	1	34.101	1.3512-1.3732			1603678	34708	210210_MiaPaca2_sHLA_Normoxia_2_Slot2-4_1_872.d	3	P11717|MPRI_HUMAN			FALSE
DPQEGGQVY	44.56	991.425	9	2.4	992.427	1	7.9316	1.4052-1.4271			370989	5343	210210_MiaPaca2_sHLA_Normoxia_2_Slot2-4_1_872.d	1	P28072|PSB6_HUMAN			FALSE
DPQHVVVLY	30.56	1068.56	9	0.6	535.284	2	21.8986	0.8544-0.8770	2690	56900	1024395	20433	210210_MiaPaca2_sHLA_Normoxia_2_Slot2-4_1_872.d	2	Q63HR2|TNS2_HUMAN			FALSE
DPSAVYSEL	36.12	979.45	9	-8.9	980.441	1	26.1881	1.4481-1.4700			1231038	25926	210210_MiaPaca2_sHLA_Normoxia_2_Slot2-4_1_872.d	3	Q9Y485|DMXL1_HUMAN			FALSE
DPSENYSKY	32.36	1101.46	9	0	551.734	2	5.6957	0.8290-0.8516			266233	3397	210210_MiaPaca2_sHLA_Normoxia_2_Slot2-4_1_872.d	1	P52701|MSH6_HUMAN			FALSE
DPSGQLNEY	37.44	1021.44	9	2.5	1022.44	1	12.1509	1.4536-1.4754			569320	9676	210210_MiaPaca2_sHLA_Normoxia_2_Slot2-4_1_872.d	2	Q15393|SF3B3_HUMAN			FALSE
DPSGVSYGY	45.53	943.392	9	4.9	944.397	1	14.1926	1.4043-1.4262			665395	11881	210210_MiaPaca2_sHLA_Normoxia_2_Slot2-4_1_872.d	1	P25788|PSA3_HUMAN			FALSE
DPSPHPLLAF	28.01	1092.56	10	-4	547.281	2	32.4484	0.8601-0.8826			1525954	32974	210210_MiaPaca2_sHLA_Normoxia_2_Slot2-4_1_872.d	1	Q8N1L9|BATF2_HUMAN			FALSE
DPSQSEVM	34.37	891.364	8	-1.9	892.363	1	8.6315	1.3604-1.3823			403905	6075	210210_MiaPaca2_sHLA_Normoxia_2_Slot2-4_1_872.d	3	Q9Y244|POMP_HUMAN			FALSE
DPSQSEVM(+15.99)	37.84	907.359	8	1.7	908.361	1	4.6069	1.3576-1.3796			215021	2249	210210_MiaPaca2_sHLA_Normoxia_2_Slot2-4_1_872.d	1	Q9Y244|POMP_HUMAN	Oxidation (M)	M8:Oxidation (M):1001.00	FALSE
DPTAVGPVL	33.46	867.47	9	-10	868.462	1	26.8297	1.3365-1.3585			1261313	26699	210210_MiaPaca2_sHLA_Normoxia_2_Slot2-4_1_872.d	4	Q5VV67|PPRC1_HUMAN			FALSE
DPTKILIGY	33.59	1018.57	9	-1.3	510.288	2	27.67	0.8366-0.8591	1160	11400	1298022	27648	210210_MiaPaca2_sHLA_Normoxia_2_Slot2-4_1_872.d	1	Q15334|L2GL1_HUMAN			FALSE
DPTVSQTF	30.61	893.413	8	-4.4	894.409	1	15.8062	1.3787-1.4006			741392	13676	210210_MiaPaca2_sHLA_Normoxia_2_Slot2-4_1_872.d	1	Q9UKN8|TF3C4_HUMAN			FALSE
DPVALEDVY	38.76	1019.48	9	4	1020.48	1	31.4765	1.4517-1.4736			1480234	31954	210210_MiaPaca2_sHLA_Normoxia_2_Slot2-4_1_872.d	2	Q12789|TF3C1_HUMAN			FALSE
DPVEPHGEM	43.31	1009.42	9	0.1	1010.42	1	6.2207	1.4198-1.4417	475	14300	290788	3814	210210_MiaPaca2_sHLA_Normoxia_2_Slot2-4_1_872.d	3	Q13263|TIF1B_HUMAN			FALSE
DPVEPHGEM(+15.99)	39.33	1025.41	9	1.3	513.71	2	4.3736	0.8092-0.8319			204018	1974	210210_MiaPaca2_sHLA_Normoxia_2_Slot2-4_1_872.d	1	Q13263|TIF1B_HUMAN	Oxidation (M)	M9:Oxidation (M):1001.00	FALSE
DPVGDIVSF	38.71	947.46	9	1.7	948.462	1	39.8558	1.4399-1.4618			1875548	41954	210210_MiaPaca2_sHLA_Normoxia_2_Slot2-4_1_872.d	13	Q96CS3|FAF2_HUMAN			FALSE
DPVHAVVY	38.02	898.455	8	-7.2	899.449	1	12.987	1.4107-1.4326	118	3360	608684	10598	210210_MiaPaca2_sHLA_Normoxia_2_Slot2-4_1_872.d	3	P61619|S61A1_HUMAN			FALSE
DPWARGSYSY	36.57	1200.52	10	-4.7	601.26	2	15.1067	0.8836-0.9061	448	8010	706619	12875	210210_MiaPaca2_sHLA_Normoxia_2_Slot2-4_1_872.d	1	O60341|KDM1A_HUMAN			FALSE
DPWNSPVGNQL	22.01	1225.57	11	-0.1	613.789	2	31.1654	0.8845-0.9071			1465634	31658	210210_MiaPaca2_sHLA_Normoxia_2_Slot2-4_1_872.d	1	Q96S59|RANB9_HUMAN			FALSE
DPYGGVAPAL	29.37	958.476	10	-4.9	959.471	1	27.2769	1.4335-1.4554			1282421	27245	210210_MiaPaca2_sHLA_Normoxia_2_Slot2-4_1_872.d	1	Q7KYR7|BT2A1_HUMAN			FALSE
DPYHSGYEM	37.59	1097.41	9	-1.2	549.709	2	9.538	0.8384-0.8610	238	4790	445934	6980	210210_MiaPaca2_sHLA_Normoxia_2_Slot2-4_1_872.d	1	Q9BXP5|SRRT_HUMAN			FALSE
DPYHSGYEM(+15.99)	29.85	1113.41	9	6.5	557.71	2	5.0735	0.8319-0.8544			237038	2810	210210_MiaPaca2_sHLA_Normoxia_2_Slot2-4_1_872.d	1	Q9BXP5|SRRT_HUMAN	Oxidation (M)	M9:Oxidation (M):1001.00	FALSE
DPYQGTIVL	35.02	1004.52	9	-1.9	1005.52	1	33.0317	1.4517-1.4736			1553379	33579	210210_MiaPaca2_sHLA_Normoxia_2_Slot2-4_1_872.d	2	Q99707|METH_HUMAN			FALSE
DPYRLGHDAY	37.88	1205.55	10	-0.3	603.776	2	7.8904	0.9071-0.9296	213	7310	368245	5281	210210_MiaPaca2_sHLA_Normoxia_2_Slot2-4_1_872.d	1	P18583|SON_HUMAN			FALSE
DPYSGDIY	38.37	928.381	8	4.9	929.386	1	20.5696	1.3649-1.3869			965741	18995	210210_MiaPaca2_sHLA_Normoxia_2_Slot2-4_1_872.d	2	Q8WVZ9|KBTB7_HUMAN			FALSE
DPYSGDLY	38.37	928.381	8	4.9	929.386	1	20.5696	1.3649-1.3869			965741	18995	210210_MiaPaca2_sHLA_Normoxia_2_Slot2-4_1_872.d	2	Q86V97|KBTB6_HUMAN			FALSE
DPYSGKLISLF	28.77	1238.65	11	-0.6	620.329	2	43.7055	0.9192-0.9417			2057587	46981	210210_MiaPaca2_sHLA_Normoxia_2_Slot2-4_1_872.d	1	Q15149|PLEC_HUMAN			FALSE
DSDGSFFLY	36.17	1049.43	9	-3.8	1050.43	1	44.3082	1.4599-1.4818			2086062	47742	210210_MiaPaca2_sHLA_Normoxia_2_Slot2-4_1_872.d	2	P01859|IGHG2_HUMAN;P01857|IGHG1_HUMAN;P01861|IGHG4_HUMAN;P01860|IGHG3_HUMAN;P0DOX5|IGG1_HUMAN			FALSE
DSFHEPSAF	24.87	1035.43	9	4.4	518.72	2	16.2146	0.8328-0.8554	1230	20100	760659	14169	210210_MiaPaca2_sHLA_Normoxia_2_Slot2-4_1_872.d	2	O14977|AZIN1_HUMAN			FALSE
DSGPTFNY	38.8	899.366	8	8.8	900.374	1	18.956	1.3374-1.3594			889760	17216	210210_MiaPaca2_sHLA_Normoxia_2_Slot2-4_1_872.d	1	P11388|TOP2A_HUMAN			FALSE
DSIHILNEEY	27.97	1231.57	10	1.5	616.789	2	24.5059	0.9024-0.9249	423	7530	1150092	23652	210210_MiaPaca2_sHLA_Normoxia_2_Slot2-4_1_872.d	1	Q13439|GOGA4_HUMAN			FALSE
DSIHYQMVY	25.21	1154.51	9	-1.8	578.255	2	20.5696	0.8864-0.9089			965752	19006	210210_MiaPaca2_sHLA_Normoxia_2_Slot2-4_1_872.d	1	Q8N766|EMC1_HUMAN			FALSE
DSLKEALTY	29.83	1038.52	9	-9.1	520.26	2	17.5365	0.8638-0.8864			822907	15625	210210_MiaPaca2_sHLA_Normoxia_2_Slot2-4_1_872.d	1	Q15056|IF4H_HUMAN			FALSE
DSTSIATEY	27.15	985.424	9	2.6	986.426	1	14.698	1.4299-1.4517			689194	12436	210210_MiaPaca2_sHLA_Normoxia_2_Slot2-4_1_872.d	1	Q5VT06|CE350_HUMAN			FALSE
DTLDKVFTY	35.79	1100.54	9	-10.9	551.266	2	27.7241	0.8657-0.8883	1310	16200	1303540	27802	210210_MiaPaca2_sHLA_Normoxia_2_Slot2-4_1_872.d	2	O95573|ACSL3_HUMAN			FALSE
DTQFVRFD	28.69	1026.48	8	2.4	514.243	2	19.9863	0.8356-0.8582			938279	18353	210210_MiaPaca2_sHLA_Normoxia_2_Slot2-4_1_872.d	1	P04439|HLAA_HUMAN;P10321|HLAC_HUMAN;P13747|HLAE_HUMAN;P01889|HLAB_HUMAN;P01893|HLAH_HUMAN			FALSE
DTQFVRFDSD	40.57	1228.54	10	-0.4	615.27	2	19.2362	0.8986-0.9211	233	12100	903507	17553	210210_MiaPaca2_sHLA_Normoxia_2_Slot2-4_1_872.d	3	P04439|HLAA_HUMAN;P10321|HLAC_HUMAN;P01889|HLAB_HUMAN;P01893|HLAH_HUMAN			FALSE
DTVRFVHVY	41.66	1134.58	9	0.3	568.294	2	15.0833	0.9071-0.9296	905	15800	704788	12832	210210_MiaPaca2_sHLA_Normoxia_2_Slot2-4_1_872.d	1	Q9Y2G8|DJC16_HUMAN			FALSE
DVAPTHILY	35.51	1027.53	9	-2.7	514.769	2	22.071	0.8328-0.8554	3160	41300	1033539	20637	210210_MiaPaca2_sHLA_Normoxia_2_Slot2-4_1_872.d	1	Q5SY16|NOL9_HUMAN			FALSE
DVDRSGTM(+15.99)NSY	23.79	1259.51	11	2.8	630.759	2	4.5486	0.8601-0.8826			212269	2179	210210_MiaPaca2_sHLA_Normoxia_2_Slot2-4_1_872.d	1	P17655|CAN2_HUMAN	Oxidation (M)	M8:Oxidation (M):1001.00	FALSE
DVDRSGTMNSY	30.24	1243.51	11	-3.3	622.757	2	6.1235	0.8817-0.9042			286245	3741	210210_MiaPaca2_sHLA_Normoxia_2_Slot2-4_1_872.d	1	P17655|CAN2_HUMAN			FALSE
DVEHTGATSEFY	26.76	1354.57	12	0	678.286	2	14.5915	0.9239-0.9464	805	11900	681879	12273	210210_MiaPaca2_sHLA_Normoxia_2_Slot2-4_1_872.d	1	O95155|UBE4B_HUMAN			FALSE
DVFNEKGWNY	53	1270.56	10	5.6	636.287	2	25.6223	0.9221-0.9445	33100	1290000	1201597	25093	210210_MiaPaca2_sHLA_Normoxia_2_Slot2-4_1_872.d	4	P43490|NAMPT_HUMAN			FALSE
DVFPEGWDKRY	24.68	1410.66	11	0.8	706.331	2	22.134	0.9623-0.9848	704	6540	1036287	20703	210210_MiaPaca2_sHLA_Normoxia_2_Slot2-4_1_872.d	1	Q92871|PMM1_HUMAN			FALSE
DVFQQQTGGVY	30.61	1240.57	11	6.6	621.293	2	23.4764	0.8986-0.9211	154	3600	1101472	22414	210210_MiaPaca2_sHLA_Normoxia_2_Slot2-4_1_872.d	1	P61956|SUMO2_HUMAN			FALSE
DVFRTIADY	23.48	1098.53	9	-0.2	550.27	2	28.6184	0.8554-0.8779			1345733	28871	210210_MiaPaca2_sHLA_Normoxia_2_Slot2-4_1_872.d	1				FALSE
DVFSEPRAIFY	43.55	1342.66	11	3.7	672.332	2	38.0292	0.9473-0.9698	747	10300	1786529	39653	210210_MiaPaca2_sHLA_Normoxia_2_Slot2-4_1_872.d	2	Q16512|PKN1_HUMAN			FALSE
DVFSEPRAVFY	43.93	1328.64	11	0.8	665.323	2	34.2101	0.9258-0.9483	3290	151000	1607356	34810	210210_MiaPaca2_sHLA_Normoxia_2_Slot2-4_1_872.d	5	Q16513|PKN2_HUMAN			FALSE
DVGPTPM(+15.99)Y	34.34	894.379	8	-1.3	895.379	1	12.5593	1.3521-1.3741			588535	10117	210210_MiaPaca2_sHLA_Normoxia_2_Slot2-4_1_872.d	1	Q86U70|LDB1_HUMAN	Oxidation (M)	M7:Oxidation (M):1001.00	FALSE
DVHGPDWHL	24.73	1074.49	9	4.8	538.25	2	16.62	0.8413-0.8638	215	5720	777133	14551	210210_MiaPaca2_sHLA_Normoxia_2_Slot2-4_1_872.d	1	Q09666|AHNK_HUMAN			FALSE
DVIRLIM(+15.99)QY	36.87	1165.62	9	-0.3	583.811	2	33.1289	0.8826-0.9052	381	5880	1557975	33705	210210_MiaPaca2_sHLA_Normoxia_2_Slot2-4_1_872.d	2	Q2TAY7|SMU1_HUMAN	Oxidation (M)	M7:Oxidation (M):1001.00	FALSE
DVIRLIMQY	36.2	1149.62	9	-5	575.811	2	43.5695	0.8939-0.9164			2051183	46835	210210_MiaPaca2_sHLA_Normoxia_2_Slot2-4_1_872.d	1	Q2TAY7|SMU1_HUMAN			FALSE
DVLKEEGVSF	28.32	1121.56	10	-4	561.781	2	23.758	0.8629-0.8855			1116146	22784	210210_MiaPaca2_sHLA_Normoxia_2_Slot2-4_1_872.d	1	P78527|PRKDC_HUMAN			FALSE
DVNLAYEI	23.62	935.46	8	-1.7	936.458	1	25.9937	1.4326-1.4545			1221824	25652	210210_MiaPaca2_sHLA_Normoxia_2_Slot2-4_1_872.d	1				FALSE
DVREEGKENAF	47.36	1292.6	11	2.7	647.304	2	5.1902	0.9164-0.9389	7800	464000	242526	2934	210210_MiaPaca2_sHLA_Normoxia_2_Slot2-4_1_872.d	5	Q7KZ85|SPT6H_HUMAN			FALSE
DVRLDPDTAY	21.98	1163.55	10	-3.6	582.774	2	17.4976	0.8638-0.8864			821087	15593	210210_MiaPaca2_sHLA_Normoxia_2_Slot2-4_1_872.d	1				FALSE
DVSPVVSTY	44.68	965.471	9	1.5	966.472	1	19.9475	1.4308-1.4527			936426	18288	210210_MiaPaca2_sHLA_Normoxia_2_Slot2-4_1_872.d	4	Q8IWC1|MA7D3_HUMAN			FALSE
DVSSSISTY	21.35	957.429	9	-1.3	958.428	1	15.923	1.4198-1.4417			746897	13817	210210_MiaPaca2_sHLA_Normoxia_2_Slot2-4_1_872.d	1				FALSE
DVSSWVGHY	23.34	1048.46	9	1.7	525.235	2	22.1224	0.8366-0.8591	141	4290	1038121	20749	210210_MiaPaca2_sHLA_Normoxia_2_Slot2-4_1_872.d	1	Q96EF6|FBX17_HUMAN			FALSE
DVTQVSSAY	30.07	968.445	9	19.2	969.463	1	13.2203	1.4079-1.4299			619672	10858	210210_MiaPaca2_sHLA_Normoxia_2_Slot2-4_1_872.d	1	Q14247|SRC8_HUMAN			FALSE
DVWRQTEHDHY	23.25	1484.64	11	2.1	743.325	2	5.7735	0.9661-0.9885			269859	3447	210210_MiaPaca2_sHLA_Normoxia_2_Slot2-4_1_872.d	1				FALSE
DVYDDGKHVY	24.9	1209.53	10	-6.5	605.764	2	6.7457	0.8967-0.9192			315399	4287	210210_MiaPaca2_sHLA_Normoxia_2_Slot2-4_1_872.d	2	Q15418|KS6A1_HUMAN			FALSE
E(+42.01)SPGLSGGPG	26.39	898.403	10	-3.8	899.4	1	6.8429	1.3640-1.3860			319933	4351	210210_MiaPaca2_sHLA_Normoxia_2_Slot2-4_1_872.d	1	Q9Y663|HS3SA_HUMAN	Acetylation (N-term)	E1:Acetylation (N-term):1001.00	FALSE
E(+42.01)TPELHLL	21.33	992.518	8	-14.7	993.503	1	19.0143	1.4572-1.4791			892494	17268	210210_MiaPaca2_sHLA_Normoxia_2_Slot2-4_1_872.d	1	Q9UN72|PCDA7_HUMAN;Q9Y5I3|PCDA1_HUMAN	Acetylation (N-term)	E1:Acetylation (N-term):1001.00	FALSE
EAAAAAIGY	21.26	835.408	9	1.7	836.41	1	13.5704	1.3319-1.3539			636143	11237	210210_MiaPaca2_sHLA_Normoxia_2_Slot2-4_1_872.d	1				FALSE
EAAAGVLEY	34.1	921.444	9	-4	922.441	1	20.6668	1.3823-1.4043			970322	19106	210210_MiaPaca2_sHLA_Normoxia_2_Slot2-4_1_872.d	1	P42345|MTOR_HUMAN			FALSE
EAAAMGAVY	26.86	881.395	9	-2	882.394	1	14.698	1.3668-1.3887			689206	12448	210210_MiaPaca2_sHLA_Normoxia_2_Slot2-4_1_872.d	1	Q9Y4L1|HYOU1_HUMAN			FALSE
EAAAVFKTL	35.89	948.528	9	-1.1	475.267	2	18.1781	0.8017-0.8243			853155	16371	210210_MiaPaca2_sHLA_Normoxia_2_Slot2-4_1_872.d	2	Q8IWZ6|BBS7_HUMAN			FALSE
EAAEAFLGF	32.69	953.449	9	-6.2	954.443	1	41.9946	1.4362-1.4581			1976585	44651	210210_MiaPaca2_sHLA_Normoxia_2_Slot2-4_1_872.d	4	O00141|SGK1_HUMAN			FALSE
EAAENVVTY	24.22	994.461	9	4.8	995.465	1	13.4536	1.4417-1.4636			630648	11106	210210_MiaPaca2_sHLA_Normoxia_2_Slot2-4_1_872.d	1				FALSE
EAAGEGPAL	34.53	813.387	9	1.5	814.389	1	9.3314	1.2741-1.2961			436786	6772	210210_MiaPaca2_sHLA_Normoxia_2_Slot2-4_1_872.d	1	P27695|APEX1_HUMAN			FALSE
EAAGIPVSF	25.57	889.455	9	-6.2	890.449	1	32.6234	1.3558-1.3778			1534181	33155	210210_MiaPaca2_sHLA_Normoxia_2_Slot2-4_1_872.d	1	P56524|HDAC4_HUMAN			FALSE
EAAKGTLTY	34.07	952.486	9	-3	953.484	1	6.0846	1.4372-1.4590			284410	3694	210210_MiaPaca2_sHLA_Normoxia_2_Slot2-4_1_872.d	1	O00141|SGK1_HUMAN			FALSE
EAAKVGEVY	30.86	964.486	9	1.2	965.487	1	6.6484	1.4335-1.4554			310856	4214	210210_MiaPaca2_sHLA_Normoxia_2_Slot2-4_1_872.d	1	A8MT19|RHN2P_HUMAN;Q8IUC4|RHPN2_HUMAN			FALSE
EAALPAVVF	27.71	915.506	9	-5.4	916.502	1	42.1696	1.3933-1.4152			1984894	44914	210210_MiaPaca2_sHLA_Normoxia_2_Slot2-4_1_872.d	1	Q8NFV4|ABHDB_HUMAN			FALSE
EAALVEKGEF	28.16	1091.55	10	-3.5	546.776	2	13.5058	0.8685-0.8911	167	4030	633417	11193	210210_MiaPaca2_sHLA_Normoxia_2_Slot2-4_1_872.d	1	P49454|CENPF_HUMAN			FALSE
EAANTM(+15.99)VNY	41.17	1027.43	9	1.1	1028.43	1	7.2123	1.4490-1.4709			337237	4669	210210_MiaPaca2_sHLA_Normoxia_2_Slot2-4_1_872.d	3	P26599|PTBP1_HUMAN	Oxidation (M)	M6:Oxidation (M):1001.00	FALSE
EAANTMVNY	28.88	1011.43	9	-2.5	1012.43	1	12.4233	1.4554-1.4773			582120	9960	210210_MiaPaca2_sHLA_Normoxia_2_Slot2-4_1_872.d	1	P26599|PTBP1_HUMAN			FALSE
EAAPDGPAL	32.72	839.403	9	3.6	840.406	1	12.1509	1.3173-1.3393			569322	9678	210210_MiaPaca2_sHLA_Normoxia_2_Slot2-4_1_872.d	2	Q8N8A6|DDX51_HUMAN			FALSE
EAAPHDIGY	22.45	971.435	9	0.5	486.721	2	7.1734	0.7819-0.8045			335422	4642	210210_MiaPaca2_sHLA_Normoxia_2_Slot2-4_1_872.d	1				FALSE
EAAPPGELY	22.14	945.444	9	10.7	946.454	1	15.9618	1.3906-1.4125			748732	13864	210210_MiaPaca2_sHLA_Normoxia_2_Slot2-4_1_872.d	1				FALSE
EAAPPTQEA	33.06	912.419	9	12.5	913.431	1	4.8208	1.3237-1.3457			225116	2510	210210_MiaPaca2_sHLA_Normoxia_2_Slot2-4_1_872.d	4	Q8N163|CCAR2_HUMAN			FALSE
EAASVPVVY	40.54	933.481	9	1.2	934.482	1	22.5332	1.4015-1.4235			1058263	21223	210210_MiaPaca2_sHLA_Normoxia_2_Slot2-4_1_872.d	12	P49327|FAS_HUMAN			FALSE
EAAVAIKAM	39.01	902.49	9	-0.8	903.489	1	10.4591	1.3887-1.4107	3470	103000	489842	7976	210210_MiaPaca2_sHLA_Normoxia_2_Slot2-4_1_872.d	4	P63241|IF5A1_HUMAN;Q6IS14|IF5AL_HUMAN			FALSE
EAAVAIKAM(+15.99)	35.23	918.484	9	-3	919.482	1	5.7346	1.3951-1.4171	2120	62500	268042	3418	210210_MiaPaca2_sHLA_Normoxia_2_Slot2-4_1_872.d	3	P63241|IF5A1_HUMAN;Q6IS14|IF5AL_HUMAN	Oxidation (M)	M9:Oxidation (M):1001.00	FALSE
EADKTIKVY	39.52	1065.57	9	-4.8	533.786	2	5.8749	0.8526-0.8751	325	11500	273500	3512	210210_MiaPaca2_sHLA_Normoxia_2_Slot2-4_1_872.d	1	O43660|PLRG1_HUMAN			FALSE
EADVSLPSM	24.96	947.427	9	0.7	948.428	1	26.1881	1.4098-1.4317			1231034	25922	210210_MiaPaca2_sHLA_Normoxia_2_Slot2-4_1_872.d	2	Q8IVF2|AHNK2_HUMAN			FALSE
EADVSLPSM(+15.99)	25.27	963.422	9	5.3	964.427	1	13.6675	1.4125-1.4344			640694	11318	210210_MiaPaca2_sHLA_Normoxia_2_Slot2-4_1_872.d	1	Q8IVF2|AHNK2_HUMAN	Oxidation (M)	M9:Oxidation (M):1001.00	FALSE
EAEGSSAEY	40.01	941.361	9	4.5	942.366	1	4.8208	1.3631-1.3851			225115	2509	210210_MiaPaca2_sHLA_Normoxia_2_Slot2-4_1_872.d	1	P49321|NASP_HUMAN			FALSE
EAEKSQLIM(+15.99)	26	1063.52	9	2	532.765	2	5.6245	0.8479-0.8704	1140	30400	261698	3332	210210_MiaPaca2_sHLA_Normoxia_2_Slot2-4_1_872.d	1	O75955|FLOT1_HUMAN	Oxidation (M)	M9:Oxidation (M):1001.00	FALSE
EAEPHPLWEY	35.78	1269.57	10	3.5	635.788	2	24.2465	0.9080-0.9305	1080	8110	1134515	23273	210210_MiaPaca2_sHLA_Normoxia_2_Slot2-4_1_872.d	1	Q9NVM4|ANM7_HUMAN			FALSE
EAFDSTSRF	30.55	1058.47	9	-0.7	530.236	2	10.7166	0.8366-0.8591	1560	24000	499887	8187	210210_MiaPaca2_sHLA_Normoxia_2_Slot2-4_1_872.d	1	P04035|HMDH_HUMAN			FALSE
EAFEHENKF	44.5	1149.51	9	0.1	575.757	2	5.5836	0.8526-0.8751	556	21600	259869	3291	210210_MiaPaca2_sHLA_Normoxia_2_Slot2-4_1_872.d	1	Q9UBQ0|VPS29_HUMAN			FALSE
EAFKAIGTAY	26.7	1069.54	10	1.1	535.776	2	14.7717	0.8610-0.8836	627	10900	691043	12497	210210_MiaPaca2_sHLA_Normoxia_2_Slot2-4_1_872.d	1	Q9NXW2|DJB12_HUMAN			FALSE
EAFKGTKKGTVY	43.99	1327.71	12	-3	664.857	2	4.3931	0.9445-0.9670			204930	1992	210210_MiaPaca2_sHLA_Normoxia_2_Slot2-4_1_872.d	1	Q969T9|WBP2_HUMAN			FALSE
EAFNAPNSSKF	38.25	1210.56	11	5.2	606.287	2	11.024	0.8892-0.9117	415	12900	515429	8531	210210_MiaPaca2_sHLA_Normoxia_2_Slot2-4_1_872.d	1	P28370|SMCA1_HUMAN			FALSE
EAFQGTKVF	39.83	1025.52	9	1	513.763	2	15.6238	0.8243-0.8469	3200	41600	730418	13430	210210_MiaPaca2_sHLA_Normoxia_2_Slot2-4_1_872.d	1	P61289|PSME3_HUMAN			FALSE
EAFQGTKVFVM	26.49	1255.63	11	-3.2	628.814	2	27.1213	0.9239-0.9464			1275087	27063	210210_MiaPaca2_sHLA_Normoxia_2_Slot2-4_1_872.d	1	P61289|PSME3_HUMAN			FALSE
EAFQGTKVFVM(+15.99)	22.94	1271.62	11	-6.6	636.809	2	18.1801	0.9211-0.9436	55.5	1610	853158	16374	210210_MiaPaca2_sHLA_Normoxia_2_Slot2-4_1_872.d	1	P61289|PSME3_HUMAN	Oxidation (M)	M11:Oxidation (M):1001.00	FALSE
EAFQNTSDSDRY	27.73	1431.59	12	-2.2	716.795	2	6.2013	0.9520-0.9745			289888	3808	210210_MiaPaca2_sHLA_Normoxia_2_Slot2-4_1_872.d	1	P52948|NUP98_HUMAN			FALSE
EAFRGVHRY	24.41	1133.57	9	-4.4	567.787	2	4.4514	0.8469-0.8695			207695	2075	210210_MiaPaca2_sHLA_Normoxia_2_Slot2-4_1_872.d	1	O00299|CLIC1_HUMAN			FALSE
EAFSPVYKY	38.6	1102.53	9	1.3	552.27	2	16.5552	0.8610-0.8836	5480	128000	775291	14497	210210_MiaPaca2_sHLA_Normoxia_2_Slot2-4_1_872.d	2	P19447|ERCC3_HUMAN			FALSE
EAFTDIKNYY	34.22	1262.58	10	1	632.294	2	23.3814	0.9127-0.9352	1160	16300	1095981	22287	210210_MiaPaca2_sHLA_Normoxia_2_Slot2-4_1_872.d	1	O95995|DRC4_HUMAN			FALSE
EAGLPAEVY	26.85	947.46	9	14.6	948.474	1	22.9803	1.3897-1.4116			1079481	21879	210210_MiaPaca2_sHLA_Normoxia_2_Slot2-4_1_872.d	1	P21333|FLNA_HUMAN			FALSE
EAGTAVVY	20.96	808.397	8	6.3	809.403	1	11.0036	1.2998-1.3218			515425	8527	210210_MiaPaca2_sHLA_Normoxia_2_Slot2-4_1_872.d	2	Q13685|AAMP_HUMAN			FALSE
EAIEQILKY	32.26	1105.6	9	-2	553.803	2	26.8856	0.8601-0.8826	1850	41900	1260403	26683	210210_MiaPaca2_sHLA_Normoxia_2_Slot2-4_1_872.d	2	Q6PI26|SHQ1_HUMAN			FALSE
EAIESYVL	24.71	922.465	8	2.6	923.467	1	30.0766	1.4280-1.4499			1414429	30517	210210_MiaPaca2_sHLA_Normoxia_2_Slot2-4_1_872.d	1	Q9NYP9|MS18A_HUMAN			FALSE
EAIGAVIHY	30.84	971.508	9	0.2	486.757	2	18.7586	0.8394-0.8620	659	20100	878780	16964	210210_MiaPaca2_sHLA_Normoxia_2_Slot2-4_1_872.d	2	Q9UBB6|NCDN_HUMAN			FALSE
EAIGIISKM	37.92	960.531	9	-2.4	961.529	1	20.7834	1.4654-1.4873	1450	40900	975817	19237	210210_MiaPaca2_sHLA_Normoxia_2_Slot2-4_1_872.d	3	Q15021|CND1_HUMAN			FALSE
EAIGIISKM(+15.99)	26.8	976.526	9	-0.5	489.266	2	10.8845	0.8224-0.8450	1250	19900	507194	8342	210210_MiaPaca2_sHLA_Normoxia_2_Slot2-4_1_872.d	1	Q15021|CND1_HUMAN	Oxidation (M)	M9:Oxidation (M):1001.00	FALSE
EAIIPGSVY	26.88	947.496	9	2.1	948.498	1	28.2101	1.4207-1.4426			1326443	28355	210210_MiaPaca2_sHLA_Normoxia_2_Slot2-4_1_872.d	5	Q92900|RENT1_HUMAN			FALSE
EAINVEQAF	38.69	1019.49	9	-1	1020.49	1	27.0825	1.4618-1.4836			1273243	27007	210210_MiaPaca2_sHLA_Normoxia_2_Slot2-4_1_872.d	1	P51149|RAB7A_HUMAN			FALSE
EAIQRTEAY	25.76	1079.52	9	0.5	540.766	2	5.268	0.8187-0.8413			246189	3021	210210_MiaPaca2_sHLA_Normoxia_2_Slot2-4_1_872.d	1	O15027|SC16A_HUMAN			FALSE
EAIRISPTF	34.92	1032.56	9	18.1	517.293	2	22.6499	0.8375-0.8601	1480	21100	1063841	21437	210210_MiaPaca2_sHLA_Normoxia_2_Slot2-4_1_872.d	2	O15294|OGT1_HUMAN			FALSE
EAISDSLLRKY	35.55	1293.69	11	-4.5	647.846	2	16.7395	0.9473-0.9698			785384	14756	210210_MiaPaca2_sHLA_Normoxia_2_Slot2-4_1_872.d	1	Q9H6R0|DHX33_HUMAN			FALSE
EAISQSTQF	43.26	1009.47	9	-5.3	1010.47	1	12.9092	1.4563-1.4782			605017	10507	210210_MiaPaca2_sHLA_Normoxia_2_Slot2-4_1_872.d	1	Q03001|DYST_HUMAN			FALSE
EALDHMVEY	25.68	1105.47	9	-0.6	553.74	2	17.9203	0.8657-0.8883	1180	17200	839396	16022	210210_MiaPaca2_sHLA_Normoxia_2_Slot2-4_1_872.d	1	O60664|PLIN3_HUMAN			FALSE
EALFPGSSY	33.18	969.444	9	0.2	970.444	1	26.8492	1.4426-1.4645			1262228	26720	210210_MiaPaca2_sHLA_Normoxia_2_Slot2-4_1_872.d	1	Q6YHU6|THADA_HUMAN			FALSE
EALGPLQSF	32.87	960.492	9	1.5	961.493	1	34.898	1.4299-1.4517			1641295	35671	210210_MiaPaca2_sHLA_Normoxia_2_Slot2-4_1_872.d	2	P0DMN0|ST1A4_HUMAN;P50226|ST1A2_HUMAN;P50225|ST1A1_HUMAN;P0DMM9|ST1A3_HUMAN			FALSE
EALHASHGF	41.46	967.451	9	7.4	968.458	1	4.9374	1.4353-1.4572			230604	2634	210210_MiaPaca2_sHLA_Normoxia_2_Slot2-4_1_872.d	2	Q9P0J0|NDUAD_HUMAN			FALSE
EALKEELLF	22.76	1090.59	9	2.7	546.3	2	30.5432	0.8977-0.9202			1436394	31026	210210_MiaPaca2_sHLA_Normoxia_2_Slot2-4_1_872.d	1	P05783|K1C18_HUMAN			FALSE
EALPVTLGF	33.02	945.517	9	-1	946.516	1	45.3968	1.4280-1.4499			2137663	49279	210210_MiaPaca2_sHLA_Normoxia_2_Slot2-4_1_872.d	2	Q8IYA6|CKP2L_HUMAN			FALSE
EALQRISEY	24.86	1107.56	9	-12.8	554.774	2	10.6869	0.8479-0.8704	270	3920	503536	8260	210210_MiaPaca2_sHLA_Normoxia_2_Slot2-4_1_872.d	1	Q7L014|DDX46_HUMAN			FALSE
EALRDVLSY	22.77	1064.55	9	-0.9	533.278	2	22.8431	0.8779-0.9005	954	15100	1071215	21659	210210_MiaPaca2_sHLA_Normoxia_2_Slot2-4_1_872.d	1				FALSE
EALRNVIKY	21.66	1104.63	9	-0.7	553.317	2	10.3425	0.8770-0.8995			484342	7840	210210_MiaPaca2_sHLA_Normoxia_2_Slot2-4_1_872.d	1	O75165|DJC13_HUMAN			FALSE
EALRNWQVY	22.9	1177.59	9	4.1	589.799	2	19.3248	0.8967-0.9192	1890	24000	904421	17573	210210_MiaPaca2_sHLA_Normoxia_2_Slot2-4_1_872.d	1	Q6NTF9|RHBD2_HUMAN			FALSE
EALSLAHTY	29.88	1003.5	9	2.4	502.753	2	13.5597	0.8337-0.8563	388	8560	634323	11205	210210_MiaPaca2_sHLA_Normoxia_2_Slot2-4_1_872.d	1	A2RRP1|NBAS_HUMAN			FALSE
EAM(+15.99)EHPYFY	27.25	1201.47	9	-1.1	601.739	2	13.6036	0.8714-0.8939	474	7620	635240	11228	210210_MiaPaca2_sHLA_Normoxia_2_Slot2-4_1_872.d	1	P19784|CSK22_HUMAN;P68400|CSK21_HUMAN	Oxidation (M)	M3:Oxidation (M):1001.00	FALSE
EAMEHPYFY	37.53	1185.48	9	-1.7	593.742	2	18.6093	0.8544-0.8770	1030	35100	874218	16872	210210_MiaPaca2_sHLA_Normoxia_2_Slot2-4_1_872.d	3	P19784|CSK22_HUMAN;P68400|CSK21_HUMAN			FALSE
EAMPKVAKY	28.78	1035.54	9	-4.4	518.772	2	5.9095	0.8394-0.8620			276223	3553	210210_MiaPaca2_sHLA_Normoxia_2_Slot2-4_1_872.d	2	Q9NRV9|HEBP1_HUMAN			FALSE
EAMRIGAEVY	37.27	1137.55	10	1.1	569.778	2	16.4601	0.8582-0.8808	1550	12100	767973	14331	210210_MiaPaca2_sHLA_Normoxia_2_Slot2-4_1_872.d	1	P06733|ENOA_HUMAN;P13929|ENOB_HUMAN			FALSE
EANPAVPEV	28.63	924.455	9	-1.1	925.454	1	16.0785	1.3732-1.3951			754236	14004	210210_MiaPaca2_sHLA_Normoxia_2_Slot2-4_1_872.d	1	Q04637|IF4G1_HUMAN			FALSE
EANPSADLY	24.89	978.429	9	5.2	979.434	1	13.6481	1.4107-1.4326			639784	11302	210210_MiaPaca2_sHLA_Normoxia_2_Slot2-4_1_872.d	1	P42356|PI4KA_HUMAN			FALSE
EAQKLLEQY	26.83	1120.58	9	0.2	561.291	2	11.9907	0.8798-0.9024	1080	30500	560192	9488	210210_MiaPaca2_sHLA_Normoxia_2_Slot2-4_1_872.d	2	Q00839|HNRPU_HUMAN			FALSE
EAQPIVTKY	27.76	1047.56	9	-1.9	524.782	2	8.3506	0.8337-0.8563	691	14100	390158	5738	210210_MiaPaca2_sHLA_Normoxia_2_Slot2-4_1_872.d	1	Q1KMD3|HNRL2_HUMAN			FALSE
EAREEKVVY	22.45	1121.57	9	1.1	561.789	2	4.7041	0.8601-0.8826			219625	2383	210210_MiaPaca2_sHLA_Normoxia_2_Slot2-4_1_872.d	1				FALSE
EASLPSPAM	33.52	901.422	9	-4.1	902.418	1	19.4419	1.3787-1.4006			912638	17744	210210_MiaPaca2_sHLA_Normoxia_2_Slot2-4_1_872.d	3	Q96A73|P33MX_HUMAN			FALSE
EASLPSPAM(+15.99)	26.49	917.416	9	-3.1	918.414	1	10.6341	1.3659-1.3878			498054	8142	210210_MiaPaca2_sHLA_Normoxia_2_Slot2-4_1_872.d	2	Q96A73|P33MX_HUMAN	Oxidation (M)	M9:Oxidation (M):1001.00	FALSE
EASPAPLVL	32.31	895.501	9	5.8	896.507	1	30.5627	1.3832-1.4052			1437296	31034	210210_MiaPaca2_sHLA_Normoxia_2_Slot2-4_1_872.d	3	Q6PJG9|LRFN4_HUMAN			FALSE
EASPSTVTL	21.44	903.455	9	-5	904.451	1	15.1257	1.3741-1.3961			709356	12930	210210_MiaPaca2_sHLA_Normoxia_2_Slot2-4_1_872.d	1				FALSE
EASSVSEEL	31.27	949.424	9	-3.9	950.42	1	11.1786	1.3988-1.4207			523667	8723	210210_MiaPaca2_sHLA_Normoxia_2_Slot2-4_1_872.d	2	Q9C0B1|FTO_HUMAN			FALSE
EATKAVTEM	25.29	978.469	9	-2	490.237	2	5.3652	0.7979-0.8205			250750	3112	210210_MiaPaca2_sHLA_Normoxia_2_Slot2-4_1_872.d	2	P11940|PABP1_HUMAN;Q9H361|PABP3_HUMAN;Q13310|PABP4_HUMAN;Q4VXU2|PAP1L_HUMAN			FALSE
EATKAVTEM(+15.99)	29.73	994.464	9	-6.5	498.232	2	3.9264	0.8026-0.8253			182956	1474	210210_MiaPaca2_sHLA_Normoxia_2_Slot2-4_1_872.d	1	P11940|PABP1_HUMAN;Q9H361|PABP3_HUMAN;Q13310|PABP4_HUMAN;Q4VXU2|PAP1L_HUMAN	Oxidation (M)	M9:Oxidation (M):1001.00	FALSE
EATYINHNF	26.43	1107.5	9	0.4	554.752	2	10.4676	0.8601-0.8826	1590	25000	488012	7934	210210_MiaPaca2_sHLA_Normoxia_2_Slot2-4_1_872.d	1	O15371|EIF3D_HUMAN			FALSE
EAVDKYFKL	37	1111.59	9	0.7	556.799	2	18.7111	0.8620-0.8845	921	13100	876035	16901	210210_MiaPaca2_sHLA_Normoxia_2_Slot2-4_1_872.d	1	Q9BTX1|NDC1_HUMAN			FALSE
EAVDVTPVM(+15.99)	34.91	975.458	9	8.7	976.466	1	13.687	1.4308-1.4527			641604	11334	210210_MiaPaca2_sHLA_Normoxia_2_Slot2-4_1_872.d	1	Q8TCT7|SPP2B_HUMAN	Oxidation (M)	M9:Oxidation (M):1001.00	FALSE
EAVGNIVKF	36.23	975.539	9	-2	488.772	2	20.9271	0.8111-0.8337	657	9690	980403	19353	210210_MiaPaca2_sHLA_Normoxia_2_Slot2-4_1_872.d	1	Q9Y678|COPG1_HUMAN			FALSE
EAVGSYDTM	36.48	971.391	9	1.2	972.391	1	12.1315	1.4198-1.4417			568400	9650	210210_MiaPaca2_sHLA_Normoxia_2_Slot2-4_1_872.d	1	Q6PGP7|TTC37_HUMAN			FALSE
EAVGSYDTM(+15.99)	47.26	987.385	9	-4.9	988.38	1	6.3374	1.4216-1.4435			296274	3936	210210_MiaPaca2_sHLA_Normoxia_2_Slot2-4_1_872.d	1	Q6PGP7|TTC37_HUMAN	Oxidation (M)	M9:Oxidation (M):1001.00	FALSE
EAVKIIHDF	37.5	1070.58	9	2.9	536.293	2	13.4874	0.8676-0.8902	746	14500	630665	11123	210210_MiaPaca2_sHLA_Normoxia_2_Slot2-4_1_872.d	1	P35244|RFA3_HUMAN			FALSE
EAVKPTVGM	40.89	930.484	9	-0.9	931.484	1	7.6789	1.3942-1.4162	596	20600	359126	5102	210210_MiaPaca2_sHLA_Normoxia_2_Slot2-4_1_872.d	3	Q9P2B7|CFA97_HUMAN			FALSE
EAVKPTVGM(+15.99)	37.88	946.479	9	1.1	947.48	1	4.7235	1.4152-1.4372			220532	2396	210210_MiaPaca2_sHLA_Normoxia_2_Slot2-4_1_872.d	3	Q9P2B7|CFA97_HUMAN	Oxidation (M)	M9:Oxidation (M):1001.00	FALSE
EAVNGVREM	36.18	1003.48	9	-11.1	502.736	2	5.9095	0.8102-0.8328			276229	3559	210210_MiaPaca2_sHLA_Normoxia_2_Slot2-4_1_872.d	1	P78344|IF4G2_HUMAN			FALSE
EAVNGVREM(+15.99)	24.79	1019.47	9	-3.8	510.737	2	4.2959	0.8121-0.8347			200347	1879	210210_MiaPaca2_sHLA_Normoxia_2_Slot2-4_1_872.d	1	P78344|IF4G2_HUMAN	Oxidation (M)	M9:Oxidation (M):1001.00	FALSE
EAVPPASSF	33.76	903.434	9	-3	904.431	1	16.0785	1.3558-1.3778			754253	14021	210210_MiaPaca2_sHLA_Normoxia_2_Slot2-4_1_872.d	4	P35658|NU214_HUMAN			FALSE
EAVSAVVY	27.35	836.428	8	-2.2	837.427	1	16.9728	1.3384-1.3604			796363	15007	210210_MiaPaca2_sHLA_Normoxia_2_Slot2-4_1_872.d	1	Q96BN2|TADA1_HUMAN			FALSE
EAVTPSPSF	37.55	933.444	9	-2.5	934.442	1	18.1393	1.3869-1.4089			851303	16307	210210_MiaPaca2_sHLA_Normoxia_2_Slot2-4_1_872.d	6	Q9UKG1|DP13A_HUMAN			FALSE
EAVTSSEL	25.43	834.397	8	6.7	835.403	1	9.6232	1.3182-1.3402			450485	7061	210210_MiaPaca2_sHLA_Normoxia_2_Slot2-4_1_872.d	2	Q96S52|PIGS_HUMAN			FALSE
EAVWAVTNY	26.54	1051.5	9	-2.6	526.75	2	30.0476	0.8290-0.8516	831	12400	1411696	30466	210210_MiaPaca2_sHLA_Normoxia_2_Slot2-4_1_872.d	1	P52292|IMA1_HUMAN			FALSE
EAWASKDATY	21.53	1140.51	10	1.7	571.258	2	8.1066	0.8460-0.8685			379212	5520	210210_MiaPaca2_sHLA_Normoxia_2_Slot2-4_1_872.d	1				FALSE
EAWLDDHWDF	27.88	1332.54	10	-1.8	667.271	2	41.9168	0.9399-0.9623			1972926	44568	210210_MiaPaca2_sHLA_Normoxia_2_Slot2-4_1_872.d	1	O76074|PDE5A_HUMAN			FALSE
EAWLEDERSVL	28	1345.65	11	-0.3	673.827	2	29.3006	0.9539-0.9763	2090	48000	1374183	29607	210210_MiaPaca2_sHLA_Normoxia_2_Slot2-4_1_872.d	2	A1L170|CA226_HUMAN			FALSE
EAWNEEGKAVW	29.95	1317.6	11	2.7	659.803	2	20.0741	0.9127-0.9352	1210	16800	940107	18393	210210_MiaPaca2_sHLA_Normoxia_2_Slot2-4_1_872.d	1	Q86V21|AACS_HUMAN			FALSE
EAWNGFVAA	28.06	963.445	9	5.2	964.45	1	29.0657	1.4116-1.4335			1366849	29425	210210_MiaPaca2_sHLA_Normoxia_2_Slot2-4_1_872.d	3	Q9BQE5|APOL2_HUMAN;O14791|APOL1_HUMAN			FALSE
EAYGLDKIEF	34.26	1183.58	10	1.2	592.791	2	30.5702	0.9117-0.9342	3030	69700	1434560	30980	210210_MiaPaca2_sHLA_Normoxia_2_Slot2-4_1_872.d	2	O15131|IMA6_HUMAN;P52294|IMA5_HUMAN;O60684|IMA7_HUMAN			FALSE
EAYNAVVRY	31.46	1083.53	9	-8.7	542.766	2	11.4702	0.8450-0.8676			537388	9034	210210_MiaPaca2_sHLA_Normoxia_2_Slot2-4_1_872.d	1	Q8IVF7|FMNL3_HUMAN			FALSE
EAYPDHTQF	23.77	1106.47	9	2.2	554.238	2	8.757	0.8629-0.8855	4680	169000	407557	6151	210210_MiaPaca2_sHLA_Normoxia_2_Slot2-4_1_872.d	2				FALSE
EAYTAVVY	24.36	914.438	8	-12.5	915.427	1	19.7142	1.4034-1.4253			925444	18034	210210_MiaPaca2_sHLA_Normoxia_2_Slot2-4_1_872.d	1	Q96N67|DOCK7_HUMAN			FALSE
EAYVDLTSA	23.59	967.45	9	-7.9	968.442	1	20.1807	1.4299-1.4517			947423	18557	210210_MiaPaca2_sHLA_Normoxia_2_Slot2-4_1_872.d	1				FALSE
EAYVHVNQY	40.8	1121.51	9	-1.1	561.759	2	8.9282	0.8638-0.8864	3530	129000	417606	6366	210210_MiaPaca2_sHLA_Normoxia_2_Slot2-4_1_872.d	2	P53618|COPB_HUMAN			FALSE
EGHAYGVSY	25	981.419	9	-2.4	491.712	2	7.3873	0.8347-0.8573			345470	4856	210210_MiaPaca2_sHLA_Normoxia_2_Slot2-4_1_872.d	1	Q9H7D7|WDR26_HUMAN			FALSE
EGLPEGIPF	24.73	957.481	9	-2.1	958.479	1	41.7418	1.3942-1.4162			1964627	44315	210210_MiaPaca2_sHLA_Normoxia_2_Slot2-4_1_872.d	3	P78347|GTF2I_HUMAN			FALSE
EGLPSLPSM(+15.99)HEY	23.13	1374.61	12	-0.6	688.308	2	20.2395	0.9567-0.9792	213	6060	949259	18605	210210_MiaPaca2_sHLA_Normoxia_2_Slot2-4_1_872.d	2	Q9Y4H2|IRS2_HUMAN	Oxidation (M)	M9:Oxidation (M):1001.00	FALSE
EGLPSLPSMHEY	29.1	1358.62	12	2.1	680.312	2	28.4046	0.9427-0.9651	207	6470	1335642	28614	210210_MiaPaca2_sHLA_Normoxia_2_Slot2-4_1_872.d	3	Q9Y4H2|IRS2_HUMAN			FALSE
EGSPIKVTL	38	942.539	9	-1.5	943.537	1	19.0726	1.4198-1.4417	1900	21500	895274	17366	210210_MiaPaca2_sHLA_Normoxia_2_Slot2-4_1_872.d	3	P06748|NPM_HUMAN			FALSE
EGWKDAGYEY	26.79	1216.5	10	2.6	609.256	2	13.4057	0.8826-0.9052	1410	22600	626082	11010	210210_MiaPaca2_sHLA_Normoxia_2_Slot2-4_1_872.d	1	P06280|AGAL_HUMAN			FALSE
EGWNEKFGEAY	43.69	1328.57	11	10.4	665.293	2	18.9365	0.9258-0.9483	1500	23200	888841	17191	210210_MiaPaca2_sHLA_Normoxia_2_Slot2-4_1_872.d	2	Q2YD98|UVSSA_HUMAN			FALSE
EHALLAYTLGVK	41.17	1313.73	12	2.1	657.871	2	21.1723	0.9614-0.9838			994139	19679	210210_MiaPaca2_sHLA_Normoxia_2_Slot2-4_1_872.d	3	Q5VTE0|EF1A3_HUMAN;Q05639|EF1A2_HUMAN;P68104|EF1A1_HUMAN			FALSE
EIVKEVSTY	36.18	1066.55	9	6.6	534.284	2	10.0509	0.8723-0.8949	258	7890	470620	7528	210210_MiaPaca2_sHLA_Normoxia_2_Slot2-4_1_872.d	2	Q5VTE0|EF1A3_HUMAN;P68104|EF1A1_HUMAN			FALSE
ELAPSLPSY	29.34	975.491	9	1.8	976.493	1	28.4629	1.4663-1.4882			1338400	28690	210210_MiaPaca2_sHLA_Normoxia_2_Slot2-4_1_872.d	3	Q86X83|COMD2_HUMAN			FALSE
ELGADELAY	21.04	979.45	9	0.2	980.45	1	22.7276	1.4445-1.4663			1067529	21549	210210_MiaPaca2_sHLA_Normoxia_2_Slot2-4_1_872.d	1				FALSE
ELWKNPTAF	50.65	1104.56	9	0.6	553.284	2	24.7831	0.8563-0.8789	48900	2010000	1162068	24006	210210_MiaPaca2_sHLA_Normoxia_2_Slot2-4_1_872.d	5	O00762|UBE2C_HUMAN			FALSE
EPAM(+15.99)PNTY	27.65	937.385	8	-18.1	938.368	1	5.968	1.3759-1.3979			278948	3596	210210_MiaPaca2_sHLA_Normoxia_2_Slot2-4_1_872.d	1	P49736|MCM2_HUMAN	Oxidation (M)	M4:Oxidation (M):1001.00	FALSE
EPAMPNTY	31.92	921.39	8	5.7	922.396	1	12.6954	1.3576-1.3796			594948	10272	210210_MiaPaca2_sHLA_Normoxia_2_Slot2-4_1_872.d	1	P49736|MCM2_HUMAN			FALSE
EPANTDDNY	28.67	1037.39	9	-3.9	1038.39	1	4.9568	1.4408-1.4627			231524	2660	210210_MiaPaca2_sHLA_Normoxia_2_Slot2-4_1_872.d	1	Q14157|UBP2L_HUMAN			FALSE
EPAPASVTAL	24.76	954.502	10	-1.6	955.5	1	19.9669	1.4244-1.4463			937345	18313	210210_MiaPaca2_sHLA_Normoxia_2_Slot2-4_1_872.d	2	Q00613|HSF1_HUMAN			FALSE
EPAPNQVTF	20.87	1001.48	9	-2.6	1002.48	1	18.042	1.4362-1.4581			846722	16196	210210_MiaPaca2_sHLA_Normoxia_2_Slot2-4_1_872.d	1				FALSE
EPAPVQSLRVY	39.83	1257.67	11	3.6	629.841	2	19.6962	0.9230-0.9455	94.2	2960	923618	17996	210210_MiaPaca2_sHLA_Normoxia_2_Slot2-4_1_872.d	1	Q5VSG8|MANEL_HUMAN			FALSE
EPAPVSQL	36.25	839.439	8	-8.8	840.432	1	14.7953	1.3429-1.3649			693782	12554	210210_MiaPaca2_sHLA_Normoxia_2_Slot2-4_1_872.d	3	Q9UHD8|SEPT9_HUMAN			FALSE
EPARPDITY	31.84	1060.52	9	1.3	531.263	2	10.0069	0.8319-0.8544	15000	132000	466953	7437	210210_MiaPaca2_sHLA_Normoxia_2_Slot2-4_1_872.d	1	Q9Y6H1|CHCH2_HUMAN			FALSE
EPAVVSLEY	30.02	1005.5	9	-7.7	1006.49	1	28.3852	1.4618-1.4836			1334719	28585	210210_MiaPaca2_sHLA_Normoxia_2_Slot2-4_1_872.d	3	Q9Y217|MTMR6_HUMAN			FALSE
EPDFVAKFY	34.73	1114.53	9	0.2	558.27	2	28.9557	0.8902-0.9127	4710	65200	1359495	29223	210210_MiaPaca2_sHLA_Normoxia_2_Slot2-4_1_872.d	3	Q9NWQ9|CN119_HUMAN			FALSE
EPEEAAALY	27.43	991.45	9	4	992.453	1	16.8173	1.4408-1.4627			789046	14842	210210_MiaPaca2_sHLA_Normoxia_2_Slot2-4_1_872.d	1	P13798|ACPH_HUMAN			FALSE
EPEELYQTF	25.75	1154.51	9	3	578.261	2	28.2563	0.8836-0.9061	538	8870	1327364	28382	210210_MiaPaca2_sHLA_Normoxia_2_Slot2-4_1_872.d	1	P13639|EF2_HUMAN			FALSE
EPEGTSHEF	35.76	1031.42	9	2.8	516.715	2	5.1349	0.8215-0.8441	2240	35200	237948	2826	210210_MiaPaca2_sHLA_Normoxia_2_Slot2-4_1_872.d	1	Q9Y483|MTF2_HUMAN			FALSE
EPEPHILLF	24.08	1093.58	9	-0.1	547.793	2	37.9767	0.8695-0.8920	40300	166000	1788367	39703	210210_MiaPaca2_sHLA_Normoxia_2_Slot2-4_1_872.d	1				FALSE
EPEQFVVVM(+15.99)	20.86	1092.52	9	1.9	547.262	2	24.0252	0.8488-0.8714	165	3300	1127171	23081	210210_MiaPaca2_sHLA_Normoxia_2_Slot2-4_1_872.d	1	Q9NSV4|DIAP3_HUMAN	Oxidation (M)	M9:Oxidation (M):1001.00	FALSE
EPESLGVVY	26.72	991.486	9	-0.2	992.486	1	24.5745	1.4536-1.4754			1154685	23775	210210_MiaPaca2_sHLA_Normoxia_2_Slot2-4_1_872.d	1	O15541|R113A_HUMAN			FALSE
EPFFHGHDNY	34.47	1261.52	10	2.7	631.762	2	8.7458	0.8949-0.9174	227	7630	408467	6167	210210_MiaPaca2_sHLA_Normoxia_2_Slot2-4_1_872.d	1	P68400|CSK21_HUMAN			FALSE
EPFGEISSRY	24.66	1183.55	10	2.9	592.78	2	16.9445	0.8714-0.8939	1670	21700	796369	15013	210210_MiaPaca2_sHLA_Normoxia_2_Slot2-4_1_872.d	1	Q63HN8|RN213_HUMAN			FALSE
EPFLQEKPSSY	24.26	1323.63	11	-6.5	662.815	2	15.0674	0.9296-0.9520			706614	12870	210210_MiaPaca2_sHLA_Normoxia_2_Slot2-4_1_872.d	1	O60308|CE104_HUMAN			FALSE
EPFPDGAEL	29.73	973.439	9	-10.5	974.429	1	27.9574	1.4107-1.4326			1314507	28041	210210_MiaPaca2_sHLA_Normoxia_2_Slot2-4_1_872.d	1	Q6PJ69|TRI65_HUMAN			FALSE
EPFSSPPEL	38.72	1001.47	9	3.6	1002.47	1	28.0352	1.4481-1.4700			1318188	28146	210210_MiaPaca2_sHLA_Normoxia_2_Slot2-4_1_872.d	6	Q15370|ELOB_HUMAN			FALSE
EPGPGLTF	33.3	816.402	8	-4.6	817.399	1	26.2076	1.3173-1.3393			1231946	25940	210210_MiaPaca2_sHLA_Normoxia_2_Slot2-4_1_872.d	1	O15417|TNC18_HUMAN			FALSE
EPGQIVETY	23.69	1034.49	9	5.7	1035.5	1	16.6229	1.4572-1.4791			779875	14611	210210_MiaPaca2_sHLA_Normoxia_2_Slot2-4_1_872.d	1				FALSE
EPHLM(+15.99)VEY	36.5	1032.46	8	-5.1	1033.45	1	14.2704	1.4527-1.4745	8120	80400	669060	11970	210210_MiaPaca2_sHLA_Normoxia_2_Slot2-4_1_872.d	6	Q9Y244|POMP_HUMAN	Oxidation (M)	M5:Oxidation (M):1001.00	FALSE
EPHLMVEY	30.44	1016.46	8	-0.8	509.235	2	18.9407	0.8441-0.8667	4140	115000	885172	17098	210210_MiaPaca2_sHLA_Normoxia_2_Slot2-4_1_872.d	4	Q9Y244|POMP_HUMAN			FALSE
EPHSKPIKF	36.58	1081.59	9	0.2	541.799	2	4.6652	0.8422-0.8648			217785	2331	210210_MiaPaca2_sHLA_Normoxia_2_Slot2-4_1_872.d	1	O94966|UBP19_HUMAN			FALSE
EPHYQPWSY	21.75	1205.51	9	2.6	603.761	2	17.3376	0.8845-0.9071	396	4890	811028	15368	210210_MiaPaca2_sHLA_Normoxia_2_Slot2-4_1_872.d	1				FALSE
EPIMYPEINRF	25.51	1407.69	11	1.8	704.846	2	31.2626	0.9726-0.9950			1470180	31734	210210_MiaPaca2_sHLA_Normoxia_2_Slot2-4_1_872.d	2	Q6NUM6|TYW1B_HUMAN			FALSE
EPIRLFGETDY	20.84	1338.65	11	2.3	670.326	2	28.7344	0.9492-0.9717	97.4	3200	1350315	28983	210210_MiaPaca2_sHLA_Normoxia_2_Slot2-4_1_872.d	1				FALSE
EPIVGSTDY	44.77	979.45	9	1.7	980.451	1	16.0396	1.4216-1.4435			752399	13955	210210_MiaPaca2_sHLA_Normoxia_2_Slot2-4_1_872.d	3	Q13813|SPTN1_HUMAN			FALSE
EPIYPEVVHM(+15.99)F	34.52	1375.65	11	3.8	688.829	2	28.8574	0.9679-0.9904	3260	63300	1357658	29174	210210_MiaPaca2_sHLA_Normoxia_2_Slot2-4_1_872.d	3	Q13362|2A5G_HUMAN	Oxidation (M)	M10:Oxidation (M):1001.00	FALSE
EPIYPEVVHMF	41.72	1359.65	11	-1.7	680.827	2	39.8164	1.0025-1.0249	1390	34200	1870020	41790	210210_MiaPaca2_sHLA_Normoxia_2_Slot2-4_1_872.d	5	Q13362|2A5G_HUMAN			FALSE
EPLAIVEGY	38.29	989.507	9	-1.3	990.505	1	31.9625	1.4445-1.4663			1503078	32448	210210_MiaPaca2_sHLA_Normoxia_2_Slot2-4_1_872.d	2	Q9UBZ4|APEX2_HUMAN			FALSE
EPLTKAIKY	24.44	1061.61	9	1.1	531.81	2	8.3739	0.8591-0.8817	541	9380	390162	5742	210210_MiaPaca2_sHLA_Normoxia_2_Slot2-4_1_872.d	1	Q14203|DCTN1_HUMAN			FALSE
EPLVEDMQRQW	24.11	1429.67	11	6.8	715.84	2	25.6827	0.9782-1.0006			1207113	25245	210210_MiaPaca2_sHLA_Normoxia_2_Slot2-4_1_872.d	1				FALSE
EPM(+15.99)GGRPFGL	20.85	1075.51	10	1.2	538.76	2	15.5923	0.8516-0.8742			731328	13446	210210_MiaPaca2_sHLA_Normoxia_2_Slot2-4_1_872.d	1	P43307|SSRA_HUMAN	Oxidation (M)	M3:Oxidation (M):1001.00	FALSE
EPMGGRPFGL	26.37	1059.52	10	8.2	530.766	2	21.3467	0.8469-0.8695	188	2770	1003346	19946	210210_MiaPaca2_sHLA_Normoxia_2_Slot2-4_1_872.d	1	P43307|SSRA_HUMAN			FALSE
EPNPDDPLM	35.4	1026.43	9	-4.8	1027.43	1	20.5307	1.4527-1.4745			963907	18949	210210_MiaPaca2_sHLA_Normoxia_2_Slot2-4_1_872.d	2	Q9NPD8|UBE2T_HUMAN			FALSE
EPNPDDPLM(+15.99)	43.15	1042.43	9	-1.4	1043.43	1	13.7453	1.4636-1.4854	7980	29900	644338	11386	210210_MiaPaca2_sHLA_Normoxia_2_Slot2-4_1_872.d	6	Q9NPD8|UBE2T_HUMAN	Oxidation (M)	M9:Oxidation (M):1001.00	FALSE
EPNPESLEL	40.84	1026.49	9	-1.1	1027.49	1	25.916	1.4636-1.4854			1218151	25555	210210_MiaPaca2_sHLA_Normoxia_2_Slot2-4_1_872.d	2	Q16665|HIF1A_HUMAN			FALSE
EPNPGIPGADHY	24.31	1265.57	12	3.7	633.788	2	12.4427	0.9099-0.9324			583053	9999	210210_MiaPaca2_sHLA_Normoxia_2_Slot2-4_1_872.d	1	O15054|KDM6B_HUMAN			FALSE
EPNSTKFVF	22.66	1067.53	9	-0.1	534.768	2	18.148	0.8234-0.8460	2220	19500	852224	16334	210210_MiaPaca2_sHLA_Normoxia_2_Slot2-4_1_872.d	1	O60264|SMCA5_HUMAN			FALSE
EPNVSFVSH	28	1014.48	9	1	508.242	2	10.8846	0.8281-0.8507	2350	12500	501714	8226	210210_MiaPaca2_sHLA_Normoxia_2_Slot2-4_1_872.d	1	Q12789|TF3C1_HUMAN			FALSE
EPPLFHPNVY	32.98	1211.6	10	2.7	606.803	2	23.9064	0.9005-0.9230	7930	147000	1120722	22890	210210_MiaPaca2_sHLA_Normoxia_2_Slot2-4_1_872.d	2	P63279|UBC9_HUMAN			FALSE
EPPPVSTVVHF	39.21	1207.62	11	2	604.816	2	26.8491	0.9071-0.9296	7150	204000	1256727	26583	210210_MiaPaca2_sHLA_Normoxia_2_Slot2-4_1_872.d	4	Q68CZ2|TENS3_HUMAN			FALSE
EPQGGSGYDY	53.05	1071.41	10	1	1072.41	1	7.2901	1.4481-1.4700			340906	4762	210210_MiaPaca2_sHLA_Normoxia_2_Slot2-4_1_872.d	2	P61978|HNRPK_HUMAN			FALSE
EPQHWPVQY	42.5	1182.55	9	0.8	592.276	2	16.6639	0.8761-0.8986	34700	903000	781726	14674	210210_MiaPaca2_sHLA_Normoxia_2_Slot2-4_1_872.d	5	Q9HAY2|MAGF1_HUMAN			FALSE
EPQPLSPASSSY	37.45	1261.58	12	-9.1	631.788	2	15.6117	0.8977-0.9202	680	8600	732253	13477	210210_MiaPaca2_sHLA_Normoxia_2_Slot2-4_1_872.d	2	P18850|ATF6A_HUMAN			FALSE
EPQRPPPQY	21.86	1110.55	9	5.4	556.279	2	4.8013	0.8497-0.8723			224217	2505	210210_MiaPaca2_sHLA_Normoxia_2_Slot2-4_1_872.d	1				FALSE
EPRPPHGELQY	26.68	1321.64	11	1.9	661.824	2	6.8974	0.9239-0.9464	7710	139000	319025	4337	210210_MiaPaca2_sHLA_Normoxia_2_Slot2-4_1_872.d	4	P04818|TYSY_HUMAN			FALSE
EPSAVPTDY	41.18	977.434	9	4.6	978.438	1	13.3758	1.4061-1.4280			626987	11021	210210_MiaPaca2_sHLA_Normoxia_2_Slot2-4_1_872.d	3	P18583|SON_HUMAN			FALSE
EPSPDFPAL	31	971.46	9	4.7	972.464	1	32.6623	1.4189-1.4408			1535998	33184	210210_MiaPaca2_sHLA_Normoxia_2_Slot2-4_1_872.d	2	O00459|P85B_HUMAN			FALSE
EPSPESSIL	21.76	957.466	9	3.7	958.469	1	20.6085	1.4198-1.4417			967577	19043	210210_MiaPaca2_sHLA_Normoxia_2_Slot2-4_1_872.d	1				FALSE
EPSPPTPSF	23.9	957.444	9	-9.8	958.435	1	20.5113	1.3860-1.4079			962991	18927	210210_MiaPaca2_sHLA_Normoxia_2_Slot2-4_1_872.d	1				FALSE
EPTAAAIAY	31.99	905.449	9	-0.7	906.449	1	16.7201	1.3530-1.3750			784463	14729	210210_MiaPaca2_sHLA_Normoxia_2_Slot2-4_1_872.d	6	P11021|BIP_HUMAN;P34931|HS71L_HUMAN;P0DMV9|HS71B_HUMAN;P0DMV8|HS71A_HUMAN;P11142|HSP7C_HUMAN			FALSE
EPTAAALAY	31.99	905.449	9	-0.7	906.449	1	16.7201	1.3530-1.3750			784463	14729	210210_MiaPaca2_sHLA_Normoxia_2_Slot2-4_1_872.d	6				FALSE
EPTPGGVKY	36.05	946.476	9	1.7	947.477	1	6.454	1.4362-1.4581	278	9040	301757	4055	210210_MiaPaca2_sHLA_Normoxia_2_Slot2-4_1_872.d	3	P53602|MVD1_HUMAN			FALSE
EPVEQFSKL	23.31	1075.55	9	2.5	538.782	2	15.7051	0.8535-0.8761	1000	12100	735004	13546	210210_MiaPaca2_sHLA_Normoxia_2_Slot2-4_1_872.d	1				FALSE
EPVEVLPNVNY	26.38	1271.64	11	2.8	636.824	2	33.442	0.9183-0.9408	338	4110	1570776	33990	210210_MiaPaca2_sHLA_Normoxia_2_Slot2-4_1_872.d	1	Q9BX70|BTBD2_HUMAN			FALSE
EPVGNAPLL	27.35	908.497	9	2.1	909.499	1	24.6911	1.3951-1.4171			1160215	23941	210210_MiaPaca2_sHLA_Normoxia_2_Slot2-4_1_872.d	1	Q14669|TRIPC_HUMAN			FALSE
EPVPASIPNYY	26.88	1248.6	11	1.7	625.305	2	29.2768	0.9052-0.9277	2290	36800	1372342	29554	210210_MiaPaca2_sHLA_Normoxia_2_Slot2-4_1_872.d	2	Q9UPN9|TRI33_HUMAN			FALSE
EPVQPHWFY	39.54	1201.56	9	-4.7	601.778	2	26.8764	0.8779-0.9005	225	4480	1262241	26733	210210_MiaPaca2_sHLA_Normoxia_2_Slot2-4_1_872.d	1	Q9Y6Y8|S23IP_HUMAN			FALSE
EPVRTLAEHSY	43.88	1300.64	11	-4.7	651.32	2	6.3957	0.9427-0.9651	897	21400	299038	4018	210210_MiaPaca2_sHLA_Normoxia_2_Slot2-4_1_872.d	2	Q8NAP3|ZBT38_HUMAN			FALSE
EPWPGVIRF	20.86	1099.58	9	-4.6	550.791	2	36.8751	0.8544-0.8770	552	6620	1732303	38173	210210_MiaPaca2_sHLA_Normoxia_2_Slot2-4_1_872.d	1				FALSE
EPYGKIKNY	39.21	1110.57	9	2.7	556.29	2	5.0297	0.8808-0.9033	2850	97200	234276	2730	210210_MiaPaca2_sHLA_Normoxia_2_Slot2-4_1_872.d	2	P43243|MATR3_HUMAN			FALSE
EPYLFVTHF	24.4	1151.57	9	-8.8	576.78	2	36.9201	0.8986-0.9211			1736914	38314	210210_MiaPaca2_sHLA_Normoxia_2_Slot2-4_1_872.d	1	O14578|CTRO_HUMAN			FALSE
EQFLDTNETPY	22.08	1355.59	11	6.1	678.8	2	26.752	0.9511-0.9735			1257651	26613	210210_MiaPaca2_sHLA_Normoxia_2_Slot2-4_1_872.d	1	P13010|XRCC5_HUMAN			FALSE
ESAPPSPQY	27.92	974.434	9	-8.5	975.426	1	8.0677	1.4171-1.4390			377373	5469	210210_MiaPaca2_sHLA_Normoxia_2_Slot2-4_1_872.d	1	O75223|GGCT_HUMAN			FALSE
ESVSHLISY	22.01	1033.51	9	3.7	517.759	2	16.8865	0.8347-0.8573	958	11900	790874	14882	210210_MiaPaca2_sHLA_Normoxia_2_Slot2-4_1_872.d	1	P29353|SHC1_HUMAN			FALSE
ESYSIYVYK	27.86	1150.55	9	0.2	576.28	2	16.2341	0.9042-0.9267			761570	14186	210210_MiaPaca2_sHLA_Normoxia_2_Slot2-4_1_872.d	1	P33778|H2B1B_HUMAN;P23527|H2B1O_HUMAN;Q6DRA6|H2B2D_HUMAN;P06899|H2B1J_HUMAN;Q6DN03|H2B2C_HUMAN;Q16778|H2B2E_HUMAN;Q8N257|H2B3B_HUMAN			FALSE
ETFKEQGNAY	21.58	1185.53	10	0	593.768	2	5.579	0.8986-0.9211			260789	3317	210210_MiaPaca2_sHLA_Normoxia_2_Slot2-4_1_872.d	1				FALSE
ETWAGSHSM	30.03	1004.4	9	3.4	503.206	2	6.5512	0.8121-0.8347			306322	4150	210210_MiaPaca2_sHLA_Normoxia_2_Slot2-4_1_872.d	1	P01889|HLAB_HUMAN			FALSE
EVAPAGASY	38.99	863.403	9	-3.1	864.4	1	8.2233	1.3173-1.3393			384679	5623	210210_MiaPaca2_sHLA_Normoxia_2_Slot2-4_1_872.d	2	Q9NZM5|NOP53_HUMAN			FALSE
EVAPALSVF	31.98	931.501	9	1.8	932.503	1	39.2725	1.4107-1.4326			1848034	41260	210210_MiaPaca2_sHLA_Normoxia_2_Slot2-4_1_872.d	1	O43815|STRN_HUMAN			FALSE
EVDPGSAEL	41.78	915.418	9	-5.8	916.413	1	13.7453	1.3759-1.3979			644340	11388	210210_MiaPaca2_sHLA_Normoxia_2_Slot2-4_1_872.d	3	P49327|FAS_HUMAN			FALSE
EVFDKTYQF	24.82	1175.55	9	-0.1	588.778	2	20.913	0.8808-0.9033	8320	99700	979481	19325	210210_MiaPaca2_sHLA_Normoxia_2_Slot2-4_1_872.d	1	Q96EU6|RRP36_HUMAN			FALSE
EVFKERIGY	31.49	1139.6	9	-0.9	570.801	2	9.9634	0.8591-0.8817	846	17600	465114	7386	210210_MiaPaca2_sHLA_Normoxia_2_Slot2-4_1_872.d	1	Q6ZNJ1|NBEL2_HUMAN;Q6ZS30|NBEL1_HUMAN			FALSE
EVFRDTVHM	38.68	1132.53	9	-7.4	567.265	2	10.2453	0.8864-0.9089	377	10300	479778	7746	210210_MiaPaca2_sHLA_Normoxia_2_Slot2-4_1_872.d	2	Q9UPN3|MACF1_HUMAN			FALSE
EVIKNFIQY	22.98	1152.62	9	2.7	577.313	2	24.4445	0.8986-0.9211	341	4910	1146430	23566	210210_MiaPaca2_sHLA_Normoxia_2_Slot2-4_1_872.d	1	Q9Y262|EIF3L_HUMAN			FALSE
EVILHHEY	34.17	1038.51	8	-0.6	520.26	2	5.968	0.8601-0.8826			278951	3599	210210_MiaPaca2_sHLA_Normoxia_2_Slot2-4_1_872.d	1	O75643|U520_HUMAN			FALSE
EVLGLILRY	26.92	1074.64	9	12.1	538.331	2	39.2142	0.8836-0.9061			1845292	41200	210210_MiaPaca2_sHLA_Normoxia_2_Slot2-4_1_872.d	1	P78527|PRKDC_HUMAN			FALSE
EVSKIVQTY	37.87	1065.57	9	2.1	533.79	2	9.511	0.8516-0.8742	3690	194000	445022	6962	210210_MiaPaca2_sHLA_Normoxia_2_Slot2-4_1_872.d	3	P12814|ACTN1_HUMAN			FALSE
EVYAGSHQY	33.8	1052.46	9	9.1	527.236	2	4.9957	0.8450-0.8676			233358	2706	210210_MiaPaca2_sHLA_Normoxia_2_Slot2-4_1_872.d	2	Q9H3P7|GCP60_HUMAN			FALSE
FAAATGATPIA	33.99	989.518	11	13.8	990.531	1	17.4976	1.4289-1.4508			821073	15579	210210_MiaPaca2_sHLA_Normoxia_2_Slot2-4_1_872.d	1	P08865|RSSA_HUMAN			FALSE
FAARSFYY	29.74	1023.48	8	-1.5	512.743	2	16.6812	0.8347-0.8573			782637	14691	210210_MiaPaca2_sHLA_Normoxia_2_Slot2-4_1_872.d	2	P49327|FAS_HUMAN			FALSE
FADLSEAA	23.33	822.376	8	-1.2	823.376	1	15.9618	1.3044-1.3264			748734	13866	210210_MiaPaca2_sHLA_Normoxia_2_Slot2-4_1_872.d	2	P08670|VIME_HUMAN			FALSE
FAEAVKTVF	33.08	1010.54	9	-6.3	506.272	2	21.1723	0.8205-0.8432			994155	19695	210210_MiaPaca2_sHLA_Normoxia_2_Slot2-4_1_872.d	2	Q460N5|PAR14_HUMAN			FALSE
FAEDTEAKNPF	41.72	1267.57	11	2.2	634.79	2	14.4259	0.9192-0.9417			676384	12142	210210_MiaPaca2_sHLA_Normoxia_2_Slot2-4_1_872.d	2	Q16665|HIF1A_HUMAN			FALSE
FAEESDLSRQY	45.76	1343.6	11	0.7	672.802	2	11.841	0.9483-0.9707	293	8030	552873	9321	210210_MiaPaca2_sHLA_Normoxia_2_Slot2-4_1_872.d	1	Q12789|TF3C1_HUMAN			FALSE
FAEGVGAVY	37.21	911.439	9	3.5	912.442	1	21.289	1.4189-1.4408			999672	19848	210210_MiaPaca2_sHLA_Normoxia_2_Slot2-4_1_872.d	2	Q6ZVD8|PHLP2_HUMAN			FALSE
FAENGTVQY	35.66	1027.46	9	1.8	1028.46	1	12.8704	1.4545-1.4763			603187	10465	210210_MiaPaca2_sHLA_Normoxia_2_Slot2-4_1_872.d	2	Q92871|PMM1_HUMAN			FALSE
FAEPSSVSF	41.08	969.444	9	-8.7	970.436	1	25.5466	1.4052-1.4271			1200681	25071	210210_MiaPaca2_sHLA_Normoxia_2_Slot2-4_1_872.d	2	Q03164|KMT2A_HUMAN			FALSE
FAFEHSEEY	46.37	1157.47	9	-0.9	579.736	2	14.47	0.8591-0.8817	3150	89000	677302	12166	210210_MiaPaca2_sHLA_Normoxia_2_Slot2-4_1_872.d	2	Q9BQ70|TCF25_HUMAN			FALSE
FAFESDLHSL	22.19	1164.55	10	0.9	583.276	2	31.1814	0.8902-0.9127	112	3470	1466540	31670	210210_MiaPaca2_sHLA_Normoxia_2_Slot2-4_1_872.d	1				FALSE
FAGMPITL	20.83	848.447	8	5.1	849.452	1	43.2195	1.3567-1.3787			2034722	46466	210210_MiaPaca2_sHLA_Normoxia_2_Slot2-4_1_872.d	1	P29353|SHC1_HUMAN			FALSE
FAHDDSVM(+15.99)Y	23.23	1099.43	9	-0.5	550.717	2	7.6077	0.8479-0.8704	402	9510	354579	5025	210210_MiaPaca2_sHLA_Normoxia_2_Slot2-4_1_872.d	1		Oxidation (M)	M8:Oxidation (M):1001.00	FALSE
FAIGGSGSSY	41.25	944.424	10	-1.5	945.422	1	17.8087	1.4189-1.4408			835731	15933	210210_MiaPaca2_sHLA_Normoxia_2_Slot2-4_1_872.d	1	P28072|PSB6_HUMAN			FALSE
FALPSELERSY	37.12	1310.65	11	-4.4	656.325	2	28.8712	0.9221-0.9445			1357667	29183	210210_MiaPaca2_sHLA_Normoxia_2_Slot2-4_1_872.d	2	Q13616|CUL1_HUMAN			FALSE
FALVSQAY	26.99	897.46	8	-4.4	898.456	1	26.9464	1.4143-1.4362			1266826	26848	210210_MiaPaca2_sHLA_Normoxia_2_Slot2-4_1_872.d	2	Q99627|CSN8_HUMAN			FALSE
FARLPEEEF	38.83	1136.55	9	2.5	569.279	2	21.9671	0.8714-0.8939	319	6120	1029883	20557	210210_MiaPaca2_sHLA_Normoxia_2_Slot2-4_1_872.d	1	Q13045|FLII_HUMAN			FALSE
FASADGLTY	24	943.429	9	-5	944.424	1	20.7251	1.4289-1.4508			973093	19195	210210_MiaPaca2_sHLA_Normoxia_2_Slot2-4_1_872.d	1				FALSE
FASDPILY	28.49	924.459	8	4.2	925.463	1	30.9515	1.4116-1.4335			1455605	31463	210210_MiaPaca2_sHLA_Normoxia_2_Slot2-4_1_872.d	3	P14618|KPYM_HUMAN			FALSE
FASFIDKVRF	37.87	1228.66	10	4	615.335	2	29.2042	0.9745-0.9969	786	11700	1371422	29528	210210_MiaPaca2_sHLA_Normoxia_2_Slot2-4_1_872.d	4	P12035|K2C3_HUMAN;Q7Z794|K2C1B_HUMAN;P05787|K2C8_HUMAN;P04264|K2C1_HUMAN			FALSE
FASHVSPEV	23.66	971.471	9	1	972.472	1	8.4177	1.4381-1.4599			393813	5817	210210_MiaPaca2_sHLA_Normoxia_2_Slot2-4_1_872.d	2				FALSE
FASQEIPAS	22.4	948.455	9	5.9	949.461	1	15.5728	1.4216-1.4435			730401	13413	210210_MiaPaca2_sHLA_Normoxia_2_Slot2-4_1_872.d	1	O75369|FLNB_HUMAN			FALSE
FATFPSSAF	40.3	973.455	9	-4.1	974.45	1	35.637	1.4499-1.4718			1676188	36592	210210_MiaPaca2_sHLA_Normoxia_2_Slot2-4_1_872.d	2	Q14203|DCTN1_HUMAN			FALSE
FATPPSSTY	41.88	969.444	9	-1.3	970.443	1	13.5314	1.4061-1.4280			634313	11195	210210_MiaPaca2_sHLA_Normoxia_2_Slot2-4_1_872.d	1	Q96DB5|RMD1_HUMAN			FALSE
FAVDLEHHSY	50.19	1216.55	10	1.6	609.279	2	14.2012	0.9492-0.9717	6190	176000	664478	11858	210210_MiaPaca2_sHLA_Normoxia_2_Slot2-4_1_872.d	4	Q01780|EXOSX_HUMAN			FALSE
FAVLEDHTL	29.03	1043.53	9	-5.5	522.765	2	23.097	0.8544-0.8770			1084996	22030	210210_MiaPaca2_sHLA_Normoxia_2_Slot2-4_1_872.d	1	Q8IVM0|CCD50_HUMAN			FALSE
FAWAHDSSEY	47.42	1211.49	10	-0.3	606.746	2	15.2229	0.8836-0.9061			713940	13044	210210_MiaPaca2_sHLA_Normoxia_2_Slot2-4_1_872.d	1	P35606|COPB2_HUMAN			FALSE
FAWHTEDM(+15.99)DLY	36.81	1442.58	11	2.5	722.294	2	25.4321	0.9698-0.9922	970	12600	1192402	24838	210210_MiaPaca2_sHLA_Normoxia_2_Slot2-4_1_872.d	1	O94953|KDM4B_HUMAN;B2RXH2|KDM4E_HUMAN;Q9H3R0|KDM4C_HUMAN;O75164|KDM4A_HUMAN;Q6B0I6|KDM4D_HUMAN	Oxidation (M)	M8:Oxidation (M):1001.00	FALSE
FAWHTEDMDLY	30.6	1426.59	11	0.2	714.295	2	33.2936	0.9707-0.9932	740	18400	1563456	33822	210210_MiaPaca2_sHLA_Normoxia_2_Slot2-4_1_872.d	3	O94953|KDM4B_HUMAN;B2RXH2|KDM4E_HUMAN;Q9H3R0|KDM4C_HUMAN;O75164|KDM4A_HUMAN;Q6B0I6|KDM4D_HUMAN			FALSE
FAYDGKDYL	33.8	1090.5	9	0.2	546.252	2	19.3769	0.8554-0.8779	9130	108000	907161	17631	210210_MiaPaca2_sHLA_Normoxia_2_Slot2-4_1_872.d	4	P13747|HLAE_HUMAN			FALSE
FGADVVSKF	34.32	968.497	9	-3.8	485.25	2	21.3668	0.8102-0.8328			1003350	19950	210210_MiaPaca2_sHLA_Normoxia_2_Slot2-4_1_872.d	1	P62140|PP1B_HUMAN			FALSE
FGFSGSHSY	24.61	987.409	9	-2.5	494.707	2	10.837	0.8055-0.8281	453	9530	506277	8319	210210_MiaPaca2_sHLA_Normoxia_2_Slot2-4_1_872.d	1	Q6UXD5|SE6L2_HUMAN			FALSE
FGGEPLSY	40.25	868.397	8	-7.1	869.391	1	21.3668	1.3457-1.3677			1003340	19940	210210_MiaPaca2_sHLA_Normoxia_2_Slot2-4_1_872.d	2	P02786|TFR1_HUMAN			FALSE
FGIDDKISF	22.69	1040.52	9	-2.8	521.261	2	31.8069	0.8394-0.8620			1495780	32302	210210_MiaPaca2_sHLA_Normoxia_2_Slot2-4_1_872.d	1	P12081|HARS1_HUMAN			FALSE
FGLARIYSY	32.67	1088.57	9	5.8	545.289	2	25.9743	0.8620-0.8845			1220919	25641	210210_MiaPaca2_sHLA_Normoxia_2_Slot2-4_1_872.d	1	P11802|CDK4_HUMAN			FALSE
FGVEQDVDM(+15.99)VF	22.45	1300.56	11	-13.3	651.276	2	38.6893	0.9211-0.9436			1820539	40585	210210_MiaPaca2_sHLA_Normoxia_2_Slot2-4_1_872.d	1	P14618|KPYM_HUMAN	Oxidation (M)	M9:Oxidation (M):1001.00	FALSE
FIDASRLVY	34.91	1082.58	9	0.1	542.291	2	26.5325	0.8648-0.8873	1080	15700	1244786	26264	210210_MiaPaca2_sHLA_Normoxia_2_Slot2-4_1_872.d	1	P35221|CTNA1_HUMAN;P26232|CTNA2_HUMAN			FALSE
FIFREGDGVYY	21.45	1364.64	11	4.9	683.325	2	28.4435	0.9417-0.9642			1337477	28661	210210_MiaPaca2_sHLA_Normoxia_2_Slot2-4_1_872.d	1	Q8N7H5|PAF1_HUMAN			FALSE
FINPKPITY	30.12	1091.6	9	-1.1	546.803	2	17.668	0.8620-0.8845	1310	14500	825652	15688	210210_MiaPaca2_sHLA_Normoxia_2_Slot2-4_1_872.d	1	O15121|DEGS1_HUMAN			FALSE
FLFENQTPAHVY	41.93	1464.7	12	0.5	733.354	2	28.1907	0.9857-1.0081			1325517	28323	210210_MiaPaca2_sHLA_Normoxia_2_Slot2-4_1_872.d	1	O15042|SR140_HUMAN			FALSE
FLGPLHPSF	27.58	1013.53	9	-3.2	507.768	2	29.2602	0.8394-0.8620			1376005	29641	210210_MiaPaca2_sHLA_Normoxia_2_Slot2-4_1_872.d	1	Q96AD5|PLPL2_HUMAN			FALSE
FLNDSYLKY	29.37	1161.57	9	0.8	581.788	2	24.4189	0.8864-0.9089			1147351	23593	210210_MiaPaca2_sHLA_Normoxia_2_Slot2-4_1_872.d	1	Q8N3U4|STAG2_HUMAN;Q8WVM7|STAG1_HUMAN			FALSE
FLSVVSSVLTEK	32.2	1307.73	12	4.1	654.872	2	34.0038	0.9623-0.9848	188	3790	1599114	34614	210210_MiaPaca2_sHLA_Normoxia_2_Slot2-4_1_872.d	2	P02008|HBAZ_HUMAN			FALSE
FLWAGGRASY	30.62	1126.56	10	-1.5	564.28	2	21.8621	0.8770-0.8995	1200	29400	1023481	20413	210210_MiaPaca2_sHLA_Normoxia_2_Slot2-4_1_872.d	2	Q00839|HNRPU_HUMAN			FALSE
FLWKEPATM	45.69	1121.56	9	-1.4	561.781	2	25.7191	0.8704-0.8930	1880	22000	1206191	25217	210210_MiaPaca2_sHLA_Normoxia_2_Slot2-4_1_872.d	2	Q9BQ70|TCF25_HUMAN			FALSE
FLWKEPATM(+15.99)	38.36	1137.55	9	1.1	569.78	2	18.8596	0.8789-0.9014	2900	22000	880607	17003	210210_MiaPaca2_sHLA_Normoxia_2_Slot2-4_1_872.d	1	Q9BQ70|TCF25_HUMAN	Oxidation (M)	M9:Oxidation (M):1001.00	FALSE
FLWQEGHSAF	39.43	1220.56	10	-1.5	611.282	2	28.834	0.9042-0.9267	872	10200	1353081	29067	210210_MiaPaca2_sHLA_Normoxia_2_Slot2-4_1_872.d	1	P07814|SYEP_HUMAN			FALSE
FPAAIEHTIQW	46.29	1311.66	11	1.4	656.834	2	33.1883	0.9333-0.9558	306	8310	1558899	33735	210210_MiaPaca2_sHLA_Normoxia_2_Slot2-4_1_872.d	2	A0AVT1|UBA6_HUMAN			FALSE
FPAAPAFY	29.99	882.428	8	2.2	883.43	1	33.7316	1.3823-1.4043			1586294	34310	210210_MiaPaca2_sHLA_Normoxia_2_Slot2-4_1_872.d	2	P52952|NKX25_HUMAN			FALSE
FPAAPAFYPRAY	42.41	1369.68	12	3.5	685.845	2	29.8239	0.9913-1.0137	580	5320	1402533	30243	210210_MiaPaca2_sHLA_Normoxia_2_Slot2-4_1_872.d	2	P52952|NKX25_HUMAN			FALSE
FPAAPIPTL	22.66	925.527	9	0.1	926.528	1	41.9168	1.4280-1.4499			1972912	44554	210210_MiaPaca2_sHLA_Normoxia_2_Slot2-4_1_872.d	1				FALSE
FPAAPLLTV	26.69	927.543	9	2.2	928.545	1	44.7942	1.4481-1.4700			2109068	48398	210210_MiaPaca2_sHLA_Normoxia_2_Slot2-4_1_872.d	1	Q4ZIN3|MBRL_HUMAN			FALSE
FPADYIKYWEF	40.34	1477.69	11	5.9	739.852	2	47.5749	1.0482-1.0705	322	13600	2244029	53729	210210_MiaPaca2_sHLA_Normoxia_2_Slot2-4_1_872.d	4	Q7Z333|SETX_HUMAN			FALSE
FPAEFAM(+15.99)Y	29.87	990.416	8	4.7	991.42	1	28.9101	1.4545-1.4763			1359503	29231	210210_MiaPaca2_sHLA_Normoxia_2_Slot2-4_1_872.d	2	Q8N752|KC1AL_HUMAN;P48729|KC1A_HUMAN	Oxidation (M)	M7:Oxidation (M):1001.00	FALSE
FPAEFAMY	31.69	974.421	8	-6.3	975.414	1	38.2422	1.4609-1.4827			1799375	39983	210210_MiaPaca2_sHLA_Normoxia_2_Slot2-4_1_872.d	1	Q8N752|KC1AL_HUMAN;P48729|KC1A_HUMAN			FALSE
FPAEKGQLF	20.91	1035.54	9	-1.2	518.772	2	19.7336	0.8554-0.8779			926366	18062	210210_MiaPaca2_sHLA_Normoxia_2_Slot2-4_1_872.d	1	Q53ET0|CRTC2_HUMAN			FALSE
FPAEPLEL	32.13	914.475	8	0.4	915.476	1	38.4949	1.4015-1.4235			1811297	40283	210210_MiaPaca2_sHLA_Normoxia_2_Slot2-4_1_872.d	5	Q7KZ85|SPT6H_HUMAN			FALSE
FPAGPPSHSL	44.61	1008.5	10	-1.4	505.254	2	11.9297	0.8328-0.8554	6610	164000	554707	9367	210210_MiaPaca2_sHLA_Normoxia_2_Slot2-4_1_872.d	4	Q96AY3|FKB10_HUMAN			FALSE
FPAGSTLIF	25.62	951.506	9	2.1	952.508	1	43.9194	1.4362-1.4581			2067630	47190	210210_MiaPaca2_sHLA_Normoxia_2_Slot2-4_1_872.d	5	Q8NFQ8|TOIP2_HUMAN;Q5JTV8|TOIP1_HUMAN			FALSE
FPAHPSLLL	25.55	993.565	9	-3.9	497.784	2	29.8822	0.8375-0.8601	112	8330	1404379	30301	210210_MiaPaca2_sHLA_Normoxia_2_Slot2-4_1_872.d	2	P26006|ITA3_HUMAN			FALSE
FPAIGVGSF	32.01	893.465	9	2.3	894.467	1	41.1583	1.3860-1.4079			1937106	43614	210210_MiaPaca2_sHLA_Normoxia_2_Slot2-4_1_872.d	2	O95409|ZIC2_HUMAN			FALSE
FPAKVTAHW	39.99	1055.56	9	6.1	528.784	2	11.373	0.8751-0.8977	883	6590	532811	8927	210210_MiaPaca2_sHLA_Normoxia_2_Slot2-4_1_872.d	2	Q8IUR0|TPPC5_HUMAN			FALSE
FPALFGDVKF	28.1	1139.6	10	-2.9	570.802	2	45.7856	0.8873-0.9099			2156222	49958	210210_MiaPaca2_sHLA_Normoxia_2_Slot2-4_1_872.d	1	Q16831|UPP1_HUMAN			FALSE
FPALPGSSY	35.01	937.455	9	-5.3	938.449	1	29.0657	1.4171-1.4390			1366834	29410	210210_MiaPaca2_sHLA_Normoxia_2_Slot2-4_1_872.d	2	Q9NZN8|CNOT2_HUMAN			FALSE
FPANNIVKF	38.56	1048.57	9	-5.8	525.285	2	24.905	0.8469-0.8695			1170391	24283	210210_MiaPaca2_sHLA_Normoxia_2_Slot2-4_1_872.d	1	P43307|SSRA_HUMAN			FALSE
FPAPAKAVVY	34.95	1061.59	10	0	531.799	2	18.0019	0.8507-0.8732	897	11600	843060	16110	210210_MiaPaca2_sHLA_Normoxia_2_Slot2-4_1_872.d	1	Q8TEM1|PO210_HUMAN			FALSE
FPAPAPPQF	35.73	970.491	9	9.9	971.5	1	32.0013	1.4508-1.4727			1504902	32484	210210_MiaPaca2_sHLA_Normoxia_2_Slot2-4_1_872.d	5	P36956|SRBP1_HUMAN			FALSE
FPAPDRKKLY	33.65	1233.69	10	-1.8	617.845	2	6.9398	0.9099-0.9324	1180	14100	321763	4393	210210_MiaPaca2_sHLA_Normoxia_2_Slot2-4_1_872.d	1	A3KN83|SBNO1_HUMAN			FALSE
FPAPGKPGNY	31.65	1046.52	10	3.4	524.264	2	9.4479	0.8281-0.8507	2210	30700	443197	6925	210210_MiaPaca2_sHLA_Normoxia_2_Slot2-4_1_872.d	1	Q9UGP8|SEC63_HUMAN			FALSE
FPAPGKPGNYQY	50.85	1337.64	12	3.6	669.825	2	13.8015	0.9314-0.9539	13700	397000	644346	11394	210210_MiaPaca2_sHLA_Normoxia_2_Slot2-4_1_872.d	4	Q9UGP8|SEC63_HUMAN			FALSE
FPAPPFGL	26.73	844.448	8	2.9	845.451	1	46.2529	1.3411-1.3631			2178673	50953	210210_MiaPaca2_sHLA_Normoxia_2_Slot2-4_1_872.d	5	O60902|SHOX2_HUMAN			FALSE
FPAPVVIL	26.5	854.527	8	-0.1	855.527	1	48.1205	1.3869-1.4089			2267982	54438	210210_MiaPaca2_sHLA_Normoxia_2_Slot2-4_1_872.d	1	P30530|UFO_HUMAN			FALSE
FPAQTASGF	34.71	924.434	9	-1.8	925.433	1	18.5087	1.4198-1.4417			868710	16728	210210_MiaPaca2_sHLA_Normoxia_2_Slot2-4_1_872.d	3	Q9UQB8|BAIP2_HUMAN			FALSE
FPARAPLL	23.33	883.528	8	2.5	442.769	2	20.9973	0.8007-0.8234			985892	19478	210210_MiaPaca2_sHLA_Normoxia_2_Slot2-4_1_872.d	1				FALSE
FPASFPNRQY	34.4	1225.59	10	3.7	613.799	2	15.9335	0.9117-0.9342	24400	238000	745984	13798	210210_MiaPaca2_sHLA_Normoxia_2_Slot2-4_1_872.d	6	Q8TCT9|HM13_HUMAN			FALSE
FPASIPITKF	39.48	1119.63	10	0.5	560.82	2	33.3521	0.8563-0.8789	3210	44200	1569856	33964	210210_MiaPaca2_sHLA_Normoxia_2_Slot2-4_1_872.d	2	Q12766|HMGX3_HUMAN			FALSE
FPASPPKGY	39.79	962.486	9	-0.2	482.247	2	9.8169	0.8055-0.8281	20900	290000	465112	7384	210210_MiaPaca2_sHLA_Normoxia_2_Slot2-4_1_872.d	10	Q16763|UBE2S_HUMAN			FALSE
FPASPPKGYFL	36.52	1222.64	11	1.2	612.323	2	29.8032	0.9061-0.9286	14100	122000	1387874	29888	210210_MiaPaca2_sHLA_Normoxia_2_Slot2-4_1_872.d	3	Q16763|UBE2S_HUMAN			FALSE
FPAVGEPNIQQY	46.32	1361.66	12	1	681.833	2	30.0229	0.9894-1.0118	14300	530000	1409858	30416	210210_MiaPaca2_sHLA_Normoxia_2_Slot2-4_1_872.d	11	O15294|OGT1_HUMAN			FALSE
FPAVTVEV	30.26	860.464	8	7.6	861.471	1	33.1289	1.3585-1.3805			1557968	33698	210210_MiaPaca2_sHLA_Normoxia_2_Slot2-4_1_872.d	3	Q99808|S29A1_HUMAN			FALSE
FPDADSFVKF	28.31	1171.55	10	1.9	586.781	2	36.2056	0.8685-0.8911	493	5160	1701952	37324	210210_MiaPaca2_sHLA_Normoxia_2_Slot2-4_1_872.d	1	Q01780|EXOSX_HUMAN			FALSE
FPDDMPTL	33.91	934.411	8	-0.6	935.41	1	35.3452	1.4262-1.4481			1662402	36216	210210_MiaPaca2_sHLA_Normoxia_2_Slot2-4_1_872.d	2	Q03164|KMT2A_HUMAN			FALSE
FPDEDEETRLY	32.26	1412.61	11	-2.4	707.305	2	19.7531	0.9604-0.9829			927275	18077	210210_MiaPaca2_sHLA_Normoxia_2_Slot2-4_1_872.d	1	Q96EV2|RBM33_HUMAN			FALSE
FPDEFHLQTL	27.08	1245.6	10	-13	623.796	2	35.2869	0.9230-0.9455			1659661	36157	210210_MiaPaca2_sHLA_Normoxia_2_Slot2-4_1_872.d	1	Q96QK1|VPS35_HUMAN			FALSE
FPDHLGGGY	22.46	961.429	9	-6.1	481.715	2	14.562	0.7819-0.8045			682806	12306	210210_MiaPaca2_sHLA_Normoxia_2_Slot2-4_1_872.d	1	Q9UJP4|KLH21_HUMAN			FALSE
FPDISPPTY	30.75	1035.49	9	-1.9	1036.49	1	33.6733	1.4344-1.4563			1583554	34252	210210_MiaPaca2_sHLA_Normoxia_2_Slot2-4_1_872.d	4	Q6YP21|KAT3_HUMAN			FALSE
FPDKGYSF	22.68	959.439	8	5.3	480.726	2	16.409	0.7932-0.8158			769798	14368	210210_MiaPaca2_sHLA_Normoxia_2_Slot2-4_1_872.d	1	P31483|TIA1_HUMAN			FALSE
FPDKPITQY	44.27	1107.56	9	0.6	554.783	2	14.9002	0.8497-0.8723	203000	1990000	708451	12919	210210_MiaPaca2_sHLA_Normoxia_2_Slot2-4_1_872.d	7	P39656|OST48_HUMAN			FALSE
FPDLRLIQY	34.19	1163.63	9	7.5	582.824	2	39.2531	0.8939-0.9164			1847127	41247	210210_MiaPaca2_sHLA_Normoxia_2_Slot2-4_1_872.d	2	Q6ZRS2|SRCAP_HUMAN			FALSE
FPDNPRKL	20.82	985.534	8	0.4	493.771	2	6.3302	0.8384-0.8610	1200	12700	292626	3864	210210_MiaPaca2_sHLA_Normoxia_2_Slot2-4_1_872.d	1				FALSE
FPDPAGKLNQF	39.06	1232.62	11	1.9	617.313	2	24.8786	0.9052-0.9277	4720	59900	1168543	24223	210210_MiaPaca2_sHLA_Normoxia_2_Slot2-4_1_872.d	2	Q9BT22|ALG1_HUMAN;Q6GMV1|ALG1L_HUMAN			FALSE
FPDPEKPCKM(+15.99)C	27.68	1309.55	11	-10	437.516	3	6.7262	0.7270-0.7497	2560	25400	314489	4271	210210_MiaPaca2_sHLA_Normoxia_2_Slot2-4_1_872.d	2	O43681|GET3_HUMAN	Oxidation (M)	M10:Oxidation (M):1001.00	FALSE
FPDPNVKYV	24.1	1077.55	9	0.6	539.778	2	19.3823	0.8479-0.8704	610	3980	904429	17581	210210_MiaPaca2_sHLA_Normoxia_2_Slot2-4_1_872.d	1	P22415|USF1_HUMAN			FALSE
FPDPNVKYVF	38.22	1224.62	10	-0.5	613.311	2	31.7766	0.8986-0.9211	1150	11800	1485710	32066	210210_MiaPaca2_sHLA_Normoxia_2_Slot2-4_1_872.d	2	P22415|USF1_HUMAN			FALSE
FPDQPVVW	25.82	986.486	8	9.6	987.495	1	37.2506	1.4335-1.4554			1752546	38748	210210_MiaPaca2_sHLA_Normoxia_2_Slot2-4_1_872.d	3	Q9NVR2|INT10_HUMAN			FALSE
FPDSGHFNV	29.03	1018.45	9	-0.7	510.228	2	16.9417	0.8253-0.8479	295	6160	792714	14934	210210_MiaPaca2_sHLA_Normoxia_2_Slot2-4_1_872.d	1	P50990|TCPQ_HUMAN			FALSE
FPDSPGGTSY	34.7	1026.43	10	-11.4	1027.42	1	15.0091	1.4317-1.4536			703874	12812	210210_MiaPaca2_sHLA_Normoxia_2_Slot2-4_1_872.d	2	Q9Y6M9|NDUB9_HUMAN			FALSE
FPDSVEEL	35.59	934.428	8	-1.1	935.427	1	28.2296	1.3933-1.4152			1327367	28385	210210_MiaPaca2_sHLA_Normoxia_2_Slot2-4_1_872.d	3	Q15785|TOM34_HUMAN			FALSE
FPDTGIPEV	24.12	973.476	9	-2.4	974.473	1	32.3123	1.4435-1.4654			1519546	32824	210210_MiaPaca2_sHLA_Normoxia_2_Slot2-4_1_872.d	1				FALSE
FPDTPLAL	30.81	872.464	8	-2.2	873.463	1	39.953	1.3814-1.4034			1880174	42110	210210_MiaPaca2_sHLA_Normoxia_2_Slot2-4_1_872.d	3	Q12906|ILF3_HUMAN			FALSE
FPDTVKQM	24.83	964.469	8	-2.9	483.236	2	10.3036	0.7941-0.8168			482511	7797	210210_MiaPaca2_sHLA_Normoxia_2_Slot2-4_1_872.d	1	Q15155|NOMO1_HUMAN;P69849|NOMO3_HUMAN;Q5JPE7|NOMO2_HUMAN			FALSE
FPEAASSFRTH	38.56	1248.59	11	-3	625.295	2	8.5148	0.9080-0.9305	1600	28400	398410	5944	210210_MiaPaca2_sHLA_Normoxia_2_Slot2-4_1_872.d	4	P22307|NLTP_HUMAN			FALSE
FPEADKVRTM(+15.99)	22.82	1208.59	10	8.6	605.301	2	5.5596	0.9342-0.9567			259876	3298	210210_MiaPaca2_sHLA_Normoxia_2_Slot2-4_1_872.d	1		Oxidation (M)	M10:Oxidation (M):1001.00	FALSE
FPEDLENDIRTF	50.56	1494.7	12	2	748.352	2	35.8451	0.9950-1.0174	3390	14900	1689064	36952	210210_MiaPaca2_sHLA_Normoxia_2_Slot2-4_1_872.d	3	O14929|HAT1_HUMAN			FALSE
FPEEDKKTY	37.45	1155.54	9	0.7	578.776	2	4.8526	0.8638-0.8864	6850	44500	221459	2429	210210_MiaPaca2_sHLA_Normoxia_2_Slot2-4_1_872.d	1	O95298|NDUC2_HUMAN			FALSE
FPEFPATRAY	33.63	1197.58	10	0.4	599.794	2	24.1198	0.9005-0.9230	3250	32300	1129913	23141	210210_MiaPaca2_sHLA_Normoxia_2_Slot2-4_1_872.d	2	Q8IVM0|CCD50_HUMAN			FALSE
FPEFPDPHTY	45.16	1248.55	10	1	625.276	2	27.6098	0.9117-0.9342	3600	57000	1293434	27530	210210_MiaPaca2_sHLA_Normoxia_2_Slot2-4_1_872.d	4	Q7Z7C8|TAF8_HUMAN			FALSE
FPEGSVEL	38.61	876.423	8	-3.8	877.42	1	26.3631	1.3329-1.3549			1239277	26119	210210_MiaPaca2_sHLA_Normoxia_2_Slot2-4_1_872.d	4	P23396|RS3_HUMAN			FALSE
FPEGSVELY	38.44	1039.49	9	-5.8	1040.48	1	30.796	1.4709-1.4927			1448259	31269	210210_MiaPaca2_sHLA_Normoxia_2_Slot2-4_1_872.d	6	P23396|RS3_HUMAN			FALSE
FPEHIFPAL	35.15	1069.56	9	0.5	535.783	2	37.6133	0.8479-0.8704	114000	2770000	1762650	39018	210210_MiaPaca2_sHLA_Normoxia_2_Slot2-4_1_872.d	8	P61160|ARP2_HUMAN			FALSE
FPEIDLEKY	42.63	1152.57	9	-0.7	577.288	2	30.9493	0.8535-0.8761	9380	124000	1451928	31362	210210_MiaPaca2_sHLA_Normoxia_2_Slot2-4_1_872.d	3	P00374|DYR_HUMAN			FALSE
FPELREHFQSY	24.37	1451.68	11	7.7	726.849	2	18.2948	0.9904-1.0128			858660	16512	210210_MiaPaca2_sHLA_Normoxia_2_Slot2-4_1_872.d	1	Q13564|ULA1_HUMAN			FALSE
FPEQANNNEW	25.48	1247.52	10	-0.4	624.763	2	18.7723	0.8826-0.9052	734	3530	873297	16845	210210_MiaPaca2_sHLA_Normoxia_2_Slot2-4_1_872.d	1	O43242|PSMD3_HUMAN			FALSE
FPEQIAEKL	30.45	1073.58	9	-2.1	537.79	2	20.5696	0.8290-0.8516			965753	19007	210210_MiaPaca2_sHLA_Normoxia_2_Slot2-4_1_872.d	2	Q9Y546|LRC42_HUMAN			FALSE
FPESASDAIKF	36.3	1210.59	11	1	606.297	2	25.1397	0.8610-0.8836	1090	5210	1175009	24431	210210_MiaPaca2_sHLA_Normoxia_2_Slot2-4_1_872.d	2	P78316|NOP14_HUMAN			FALSE
FPESSAIEA	28.86	949.439	9	3.3	950.442	1	16.8367	1.4006-1.4226			789948	14850	210210_MiaPaca2_sHLA_Normoxia_2_Slot2-4_1_872.d	2	P18583|SON_HUMAN			FALSE
FPETTSPHEY	25.01	1206.52	10	10.6	604.269	2	8.5732	0.9033-0.9258	1320	6150	401147	5999	210210_MiaPaca2_sHLA_Normoxia_2_Slot2-4_1_872.d	2	A2RRP1|NBAS_HUMAN			FALSE
FPEVVQHEEF	46.45	1259.58	10	-1.2	630.793	2	21.8728	0.9202-0.9427	386	7420	1025308	20452	210210_MiaPaca2_sHLA_Normoxia_2_Slot2-4_1_872.d	1	Q53G59|KLH12_HUMAN			FALSE
FPEYTGANKY	37.51	1188.55	10	0.6	595.276	2	11.2453	0.8685-0.8911	463	7640	522756	8706	210210_MiaPaca2_sHLA_Normoxia_2_Slot2-4_1_872.d	2	P04899|GNAI2_HUMAN			FALSE
FPFDPERRV	21.15	1161.59	9	7.4	581.804	2	14.8936	0.8826-0.9052	429	7010	697461	12657	210210_MiaPaca2_sHLA_Normoxia_2_Slot2-4_1_872.d	1				FALSE
FPFEAEAY	27.83	972.423	8	9.2	973.432	1	31.9041	1.4244-1.4463			1500339	32391	210210_MiaPaca2_sHLA_Normoxia_2_Slot2-4_1_872.d	2	Q13535|ATR_HUMAN			FALSE
FPFEKGSVQY	41.37	1200.58	10	-2	601.292	2	20.3541	0.8977-0.9202	3840	17000	947430	18564	210210_MiaPaca2_sHLA_Normoxia_2_Slot2-4_1_872.d	1	P35659|DEK_HUMAN			FALSE
FPFEVDGL	21.5	922.444	8	2.8	923.446	1	46.0385	1.4089-1.4308			2168311	50425	210210_MiaPaca2_sHLA_Normoxia_2_Slot2-4_1_872.d	1				FALSE
FPFFDIAHY	26.76	1155.54	9	-4.7	578.769	2	45.0391	0.8930-0.9155	541	7710	2118270	48660	210210_MiaPaca2_sHLA_Normoxia_2_Slot2-4_1_872.d	1	Q9NVV0|TM38B_HUMAN			FALSE
FPFGDPTKF	34.97	1054.51	9	11.4	528.265	2	31.943	0.8281-0.8507			1502171	32435	210210_MiaPaca2_sHLA_Normoxia_2_Slot2-4_1_872.d	1	P62166|NCS1_HUMAN			FALSE
FPFNPLDF	28.73	995.475	8	2.8	996.478	1	53.8952	1.4445-1.4663			2542188	63126	210210_MiaPaca2_sHLA_Normoxia_2_Slot2-4_1_872.d	3	O95997|PTTG1_HUMAN			FALSE
FPFSDKLGEL	23.02	1151.59	10	-1.9	576.795	2	36.0075	0.8836-0.9061	6300	22200	1704696	37386	210210_MiaPaca2_sHLA_Normoxia_2_Slot2-4_1_872.d	1				FALSE
FPFSQDINSH	36.5	1190.54	10	0.9	596.271	2	19.2276	0.8855-0.9080	1930	19800	899843	17465	210210_MiaPaca2_sHLA_Normoxia_2_Slot2-4_1_872.d	1	Q7L4S7|ARMX6_HUMAN			FALSE
FPFSQDINSHL	42.65	1303.62	11	0.3	652.812	2	29.8217	0.9707-0.9932	1370	16400	1399775	30167	210210_MiaPaca2_sHLA_Normoxia_2_Slot2-4_1_872.d	2	Q7L4S7|ARMX6_HUMAN			FALSE
FPFSWIRHF	28.71	1235.62	9	-7.7	618.81	2	35.2481	0.9380-0.9604			1657829	36113	210210_MiaPaca2_sHLA_Normoxia_2_Slot2-4_1_872.d	1	Q8IZM9|S38A6_HUMAN			FALSE
FPFWPAKAL	33.5	1075.59	9	-5.7	538.793	2	40.9055	0.8460-0.8685			1925168	43298	210210_MiaPaca2_sHLA_Normoxia_2_Slot2-4_1_872.d	1	Q9ULU4|PKCB1_HUMAN			FALSE
FPFYDKPM(+15.99)RIQY	27.81	1619.78	12	-0.4	540.93	3	21.5806	0.8685-0.8911			1013426	20192	210210_MiaPaca2_sHLA_Normoxia_2_Slot2-4_1_872.d	1	P09012|SNRPA_HUMAN	Oxidation (M)	M8:Oxidation (M):1001.00	FALSE
FPFYDKPMRIQY	23.31	1603.79	12	6.2	535.602	3	28.1324	0.8337-0.8563			1322780	28268	210210_MiaPaca2_sHLA_Normoxia_2_Slot2-4_1_872.d	1	P09012|SNRPA_HUMAN			FALSE
FPFYGKPM(+15.99)RI	27.29	1270.65	10	0	636.329	2	15.6506	0.9230-0.9455			734082	13518	210210_MiaPaca2_sHLA_Normoxia_2_Slot2-4_1_872.d	1	P08579|RU2B_HUMAN	Oxidation (M)	M8:Oxidation (M):1001.00	FALSE
FPFYGKPM(+15.99)RIQY	31.81	1561.78	12	2.4	521.596	3	20.0685	0.8836-0.9061	405	6050	939192	18372	210210_MiaPaca2_sHLA_Normoxia_2_Slot2-4_1_872.d	2	P08579|RU2B_HUMAN	Oxidation (M)	M8:Oxidation (M):1001.00	FALSE
FPFYGKPMRIQY	38.98	1545.78	12	11.3	773.9	2	26.1687	1.0249-1.0473	886	9300	1230107	25889	210210_MiaPaca2_sHLA_Normoxia_2_Slot2-4_1_872.d	4	P08579|RU2B_HUMAN			FALSE
FPGGPITTL	23.06	901.491	9	-9.3	902.483	1	33.5955	1.3942-1.4162			1579914	34188	210210_MiaPaca2_sHLA_Normoxia_2_Slot2-4_1_872.d	1	Q15648|MED1_HUMAN			FALSE
FPGGPLGAL	32.18	827.454	9	2.2	828.457	1	36.9589	1.3283-1.3503			1738743	38355	210210_MiaPaca2_sHLA_Normoxia_2_Slot2-4_1_872.d	1	Q8TE02|ELP5_HUMAN			FALSE
FPGLASEL	25.96	832.433	8	-5.7	833.429	1	34.4898	1.3503-1.3723			1622045	35195	210210_MiaPaca2_sHLA_Normoxia_2_Slot2-4_1_872.d	1	Q8TCY9|URGCP_HUMAN			FALSE
FPGLFDPP	24.12	888.438	8	6.7	889.444	1	42.2862	1.3768-1.3988			1990414	45070	210210_MiaPaca2_sHLA_Normoxia_2_Slot2-4_1_872.d	1	P36956|SRBP1_HUMAN			FALSE
FPGPLQAF	32.68	875.454	8	-11	876.445	1	40.7889	1.3878-1.4098			1919654	43148	210210_MiaPaca2_sHLA_Normoxia_2_Slot2-4_1_872.d	1	Q9ULK4|MED23_HUMAN			FALSE
FPGSAGTAL	21.67	819.413	9	-17.2	820.399	1	18.4698	1.3209-1.3429			866886	16692	210210_MiaPaca2_sHLA_Normoxia_2_Slot2-4_1_872.d	1	P18146|EGR1_HUMAN			FALSE
FPGSSATY	21.13	828.365	8	6.8	829.372	1	11.8009	1.3007-1.3228			552880	9328	210210_MiaPaca2_sHLA_Normoxia_2_Slot2-4_1_872.d	2				FALSE
FPGSTTEDY	44.34	1015.41	9	0	1016.41	1	13.8231	1.4408-1.4627			648007	11479	210210_MiaPaca2_sHLA_Normoxia_2_Slot2-4_1_872.d	3	Q13263|TIF1B_HUMAN			FALSE
FPHFDLSH	33.33	998.461	8	-0.1	500.234	2	17.4595	0.8309-0.8535	738	15300	820167	15567	210210_MiaPaca2_sHLA_Normoxia_2_Slot2-4_1_872.d	1	P69905|HBA_HUMAN			FALSE
FPHFDLSHG	38.8	1055.48	9	0.7	528.745	2	17.3439	0.8497-0.8723	5300	175000	811931	15377	210210_MiaPaca2_sHLA_Normoxia_2_Slot2-4_1_872.d	4	P69905|HBA_HUMAN			FALSE
FPHFDLSHGS	28.27	1142.51	10	-0.4	572.26	2	16.6105	0.8638-0.8864	266	3880	778055	14579	210210_MiaPaca2_sHLA_Normoxia_2_Slot2-4_1_872.d	1	P69905|HBA_HUMAN			FALSE
FPHFDLSHGSA	42.95	1213.55	11	1.5	607.779	2	17.3755	0.8873-0.9099	780	11200	813776	15434	210210_MiaPaca2_sHLA_Normoxia_2_Slot2-4_1_872.d	2	P69905|HBA_HUMAN			FALSE
FPHFDLSHGSAQ	48.68	1341.61	12	-0.7	671.807	2	16.6423	0.9389-0.9614			780805	14647	210210_MiaPaca2_sHLA_Normoxia_2_Slot2-4_1_872.d	2	P69905|HBA_HUMAN			FALSE
FPHGGGFVL	22.45	929.476	9	-5.9	465.739	2	24.1468	0.7894-0.8121			1134523	23281	210210_MiaPaca2_sHLA_Normoxia_2_Slot2-4_1_872.d	1				FALSE
FPHHLQEYIEY	43.15	1474.69	11	2.7	738.348	2	20.3345	0.9782-1.0006	7010	205000	952018	18682	210210_MiaPaca2_sHLA_Normoxia_2_Slot2-4_1_872.d	5	A5YKK6|CNOT1_HUMAN			FALSE
FPHLPGKTF	28.24	1042.56	9	1.8	522.284	2	15.8962	0.8460-0.8685	575	10400	745074	13782	210210_MiaPaca2_sHLA_Normoxia_2_Slot2-4_1_872.d	1	Q96JH7|VCIP1_HUMAN			FALSE
FPHLPGKTFVY	25.4	1304.69	11	0.3	653.348	2	23.9821	0.9492-0.9717	540	8000	1124404	22996	210210_MiaPaca2_sHLA_Normoxia_2_Slot2-4_1_872.d	1	Q96JH7|VCIP1_HUMAN			FALSE
FPHPHIHEY	23.41	1175.55	9	-2.7	588.777	2	6.7068	0.8986-0.9211			313581	4257	210210_MiaPaca2_sHLA_Normoxia_2_Slot2-4_1_872.d	1	Q86V87|F16B2_HUMAN			FALSE
FPHPVNQVTF	30.66	1184.6	10	2	593.303	2	21.8947	0.8836-0.9061	584	8180	1026224	20474	210210_MiaPaca2_sHLA_Normoxia_2_Slot2-4_1_872.d	2	O95163|ELP1_HUMAN			FALSE
FPHSAHQKY	32.97	1113.54	9	2.1	557.772	2	4.082	0.8620-0.8845			190275	1641	210210_MiaPaca2_sHLA_Normoxia_2_Slot2-4_1_872.d	1	P50914|RL14_HUMAN			FALSE
FPHTTPSM	29.75	916.411	8	4.5	459.211	2	8.787	0.7677-0.7904			411208	6226	210210_MiaPaca2_sHLA_Normoxia_2_Slot2-4_1_872.d	3	Q15366|PCBP2_HUMAN			FALSE
FPHTTPSM(+15.99)	33.16	932.406	8	1.4	467.207	2	5.0346	0.7979-0.8205			235203	2763	210210_MiaPaca2_sHLA_Normoxia_2_Slot2-4_1_872.d	1	Q15366|PCBP2_HUMAN	Oxidation (M)	M8:Oxidation (M):1001.00	FALSE
FPIDHFTHI	33.28	1125.56	9	-0.7	563.783	2	22.3095	0.8958-0.9183	347	5550	1045424	20900	210210_MiaPaca2_sHLA_Normoxia_2_Slot2-4_1_872.d	1	Q9HCE1|MOV10_HUMAN			FALSE
FPIDKPPSF	26.93	1046.54	9	1.7	524.276	2	25.5428	0.8375-0.8601	2650	12300	1208952	25296	210210_MiaPaca2_sHLA_Normoxia_2_Slot2-4_1_872.d	2	P51805|PLXA3_HUMAN			FALSE
FPIEYHDIW	31.56	1218.57	9	-0.2	610.288	2	36.5506	0.9136-0.9361	4080	18300	1719368	37754	210210_MiaPaca2_sHLA_Normoxia_2_Slot2-4_1_872.d	3	P31350|RIR2_HUMAN			FALSE
FPIEYHDIWQM	32.1	1477.67	11	-0.4	739.836	2	42.0724	1.0016-1.0240			1980305	44795	210210_MiaPaca2_sHLA_Normoxia_2_Slot2-4_1_872.d	1	P31350|RIR2_HUMAN			FALSE
FPIEYHDIWQM(+15.99)	35.5	1493.66	11	2.9	747.836	2	34.5969	1.0044-1.0268	382	3800	1624793	35261	210210_MiaPaca2_sHLA_Normoxia_2_Slot2-4_1_872.d	1	P31350|RIR2_HUMAN	Oxidation (M)	M11:Oxidation (M):1001.00	FALSE
FPIEYHDIWQM(+15.99)Y	53.15	1656.73	12	-0.3	829.365	2	38.7366	1.0528-1.0752	847	5590	1817768	40496	210210_MiaPaca2_sHLA_Normoxia_2_Slot2-4_1_872.d	1	P31350|RIR2_HUMAN	Oxidation (M)	M11:Oxidation (M):1001.00	FALSE
FPIEYHDIWQMY	41.74	1640.73	12	0.7	821.368	2	45.3465	1.0575-1.0798	446	15600	2131220	49094	210210_MiaPaca2_sHLA_Normoxia_2_Slot2-4_1_872.d	4	P31350|RIR2_HUMAN			FALSE
FPIGSSGF	38.08	810.391	8	2.1	811.394	1	29.0074	1.2934-1.3154			1364080	29338	210210_MiaPaca2_sHLA_Normoxia_2_Slot2-4_1_872.d	10	P49790|NU153_HUMAN			FALSE
FPIIDDRNREL	23.94	1386.73	11	-5	463.243	3	19.8114	0.7365-0.7592			930019	18139	210210_MiaPaca2_sHLA_Normoxia_2_Slot2-4_1_872.d	1				FALSE
FPIIIHDEPTY	44.54	1343.68	11	5.4	672.844	2	29.9598	0.9342-0.9567	248	4500	1408034	30380	210210_MiaPaca2_sHLA_Normoxia_2_Slot2-4_1_872.d	1	Q9H792|PEAK1_HUMAN			FALSE
FPIIRDQIFRY	23.78	1466.8	11	0.5	489.938	3	31.0956	0.8036-0.8262	597	7290	1459252	31534	210210_MiaPaca2_sHLA_Normoxia_2_Slot2-4_1_872.d	1	Q9UK99|FBX3_HUMAN			FALSE
FPIISPGRVYEY	34.86	1439.74	12	2.8	720.876	2	33.1631	0.9848-1.0072	1900	78500	1557071	33695	210210_MiaPaca2_sHLA_Normoxia_2_Slot2-4_1_872.d	5	Q9UK99|FBX3_HUMAN			FALSE
FPIPDLQKY	28.08	1119.6	9	-0.8	560.801	2	30.8629	0.8657-0.8883	1040	7760	1447360	31264	210210_MiaPaca2_sHLA_Normoxia_2_Slot2-4_1_872.d	1	P14735|IDE_HUMAN			FALSE
FPIPESPAATAY	31.63	1262.62	12	0.9	632.312	2	33.1726	0.9127-0.9352	2650	28400	1551555	33543	210210_MiaPaca2_sHLA_Normoxia_2_Slot2-4_1_872.d	2	A7MCY6|TBKB1_HUMAN			FALSE
FPIPGEPGF	36.06	959.475	9	1	960.476	1	39.5447	1.4061-1.4280			1860881	41591	210210_MiaPaca2_sHLA_Normoxia_2_Slot2-4_1_872.d	6	O15145|ARPC3_HUMAN			FALSE
FPIQAKTFHHVY	41.73	1486.77	12	5.6	744.392	2	11.1397	1.0500-1.0724			521836	8680	210210_MiaPaca2_sHLA_Normoxia_2_Slot2-4_1_872.d	3	Q9NR30|DDX21_HUMAN			FALSE
FPIRDLDFSEF	32.93	1384.67	11	1.4	693.336	2	43.1682	0.9604-0.9829	12800	219000	2027368	46264	210210_MiaPaca2_sHLA_Normoxia_2_Slot2-4_1_872.d	3	P51784|UBP11_HUMAN			FALSE
FPKAPEFPSY	25.55	1181.58	10	17	591.801	2	25.2161	0.8742-0.8967			1185084	24672	210210_MiaPaca2_sHLA_Normoxia_2_Slot2-4_1_872.d	1	Q86UV5|UBP48_HUMAN			FALSE
FPKDPVYTF	24.46	1112.55	9	3.7	557.282	2	25.3327	0.8817-0.9042			1190578	24802	210210_MiaPaca2_sHLA_Normoxia_2_Slot2-4_1_872.d	2	Q8TAT6|NPL4_HUMAN			FALSE
FPKPLPQEY	32.44	1117.58	9	-0.6	559.793	2	17.5015	0.8544-0.8770	626	22600	821084	15590	210210_MiaPaca2_sHLA_Normoxia_2_Slot2-4_1_872.d	3	Q96KR4|LMLN_HUMAN			FALSE
FPKPVTALEY	32.36	1163.62	10	2.8	582.816	2	23.9871	0.8845-0.9071	4650	91900	1125326	23024	210210_MiaPaca2_sHLA_Normoxia_2_Slot2-4_1_872.d	2	P54709|AT1B3_HUMAN			FALSE
FPKPVTALEYTF	27	1411.74	12	0.1	706.871	2	37.4279	0.9820-1.0044	176	2950	1758979	38923	210210_MiaPaca2_sHLA_Normoxia_2_Slot2-4_1_872.d	1	P54709|AT1B3_HUMAN			FALSE
FPLETPAF	22.53	920.464	8	4.7	921.469	1	40.439	1.4253-1.4472			1903128	42714	210210_MiaPaca2_sHLA_Normoxia_2_Slot2-4_1_872.d	1				FALSE
FPLGLDSY	35.73	910.444	8	-1.8	911.442	1	37.9116	1.4134-1.4353			1783761	39567	210210_MiaPaca2_sHLA_Normoxia_2_Slot2-4_1_872.d	3	Q9Y4C2|TCAF1_HUMAN			FALSE
FPLKVFGY	28.8	969.532	8	-2.1	485.769	2	34.937	0.8300-0.8526			1643148	35736	210210_MiaPaca2_sHLA_Normoxia_2_Slot2-4_1_872.d	1	Q8NCS4|TM35B_HUMAN			FALSE
FPLLATAY	27.43	894.485	8	3.6	895.489	1	39.6808	1.4070-1.4289			1867268	41720	210210_MiaPaca2_sHLA_Normoxia_2_Slot2-4_1_872.d	2	Q15067|ACOX1_HUMAN			FALSE
FPLPAAGGSRY	34.9	1134.58	11	2.6	568.295	2	18.2797	0.8798-0.9024	8650	92500	851307	16311	210210_MiaPaca2_sHLA_Normoxia_2_Slot2-4_1_872.d	3	O75920|SERF1_HUMAN			FALSE
FPLPGLPDF	40.79	1001.52	9	5.1	1002.53	1	54.5563	1.4618-1.4836			2573549	64091	210210_MiaPaca2_sHLA_Normoxia_2_Slot2-4_1_872.d	5	P34896|GLYC_HUMAN			FALSE
FPLQPGKVATF	24.46	1203.67	11	-5.4	602.832	2	28.5018	0.8930-0.9155			1340236	28738	210210_MiaPaca2_sHLA_Normoxia_2_Slot2-4_1_872.d	1	Q96Q05|TPPC9_HUMAN			FALSE
FPLQYTPRKF	26.41	1295.7	10	-6	432.902	3	17.8865	0.7346-0.7573			839401	16027	210210_MiaPaca2_sHLA_Normoxia_2_Slot2-4_1_872.d	4	Q15393|SF3B3_HUMAN			FALSE
FPLREPGVNW	32.9	1213.62	10	-5.3	607.812	2	27.9663	0.9108-0.9333	129	5950	1316360	28106	210210_MiaPaca2_sHLA_Normoxia_2_Slot2-4_1_872.d	2	Q9NZT2|OGFR_HUMAN			FALSE
FPLSPDWQVDY	22.85	1365.62	11	2	683.815	2	46.8954	0.9267-0.9492			2209695	52473	210210_MiaPaca2_sHLA_Normoxia_2_Slot2-4_1_872.d	1				FALSE
FPLYEPAKM	38.96	1094.55	9	3.7	548.279	2	23.7092	0.8507-0.8732	324	13000	1116143	22781	210210_MiaPaca2_sHLA_Normoxia_2_Slot2-4_1_872.d	4	P46013|KI67_HUMAN			FALSE
FPM(+15.99)THGNTGF	29.34	1123.48	10	5.8	562.744	2	9.0008	0.8620-0.8845	5050	19500	421275	6459	210210_MiaPaca2_sHLA_Normoxia_2_Slot2-4_1_872.d	2	Q15366|PCBP2_HUMAN	Oxidation (M)	M3:Oxidation (M):1001.00	FALSE
FPM(+15.99)TM(+15.99)DEKY	25.09	1192.48	9	-9.1	597.236	2	7.2901	0.8695-0.8920			340917	4773	210210_MiaPaca2_sHLA_Normoxia_2_Slot2-4_1_872.d	1	Q13618|CUL3_HUMAN	Oxidation (M); Oxidation (M)	M3:Oxidation (M):1001.00;M5:Oxidation (M):1001.00	FALSE
FPMASGPGIIRM	30.15	1275.65	12	2.7	638.827	2	32.0985	0.9211-0.9436			1509495	32607	210210_MiaPaca2_sHLA_Normoxia_2_Slot2-4_1_872.d	2	Q14686|NCOA6_HUMAN			FALSE
FPMEIRQYL	20.85	1195.61	9	0.1	598.806	2	34.0599	0.8977-0.9202	527	5590	1599115	34615	210210_MiaPaca2_sHLA_Normoxia_2_Slot2-4_1_872.d	1	P42224|STAT1_HUMAN			FALSE
FPMPGFDEH	37.04	1075.44	9	-0.6	538.724	2	25.5853	0.8347-0.8573	1470	27400	1201599	25095	210210_MiaPaca2_sHLA_Normoxia_2_Slot2-4_1_872.d	2	P34897|GLYM_HUMAN			FALSE
FPMRDGIDDESY	25.41	1443.6	12	7.2	722.806	2	19.1744	0.9595-0.9820	434	2810	898015	17425	210210_MiaPaca2_sHLA_Normoxia_2_Slot2-4_1_872.d	1	Q92769|HDAC2_HUMAN			FALSE
FPMTHGNTGF	38.8	1107.48	10	6.5	554.747	2	14.2121	0.8413-0.8638	5350	47300	666334	11926	210210_MiaPaca2_sHLA_Normoxia_2_Slot2-4_1_872.d	3	Q15366|PCBP2_HUMAN			FALSE
FPMTM(+15.99)DEKY	31.95	1176.48	9	-4.6	589.242	2	11.8318	0.8685-0.8911	1390	6020	548327	9245	210210_MiaPaca2_sHLA_Normoxia_2_Slot2-4_1_872.d	1	Q13618|CUL3_HUMAN	Oxidation (M)	M5:Oxidation (M):26.31	FALSE
FPMTMDEKY	41.05	1160.49	9	1.8	581.248	2	18.8937	0.8779-0.9005	1380	6740	879686	16976	210210_MiaPaca2_sHLA_Normoxia_2_Slot2-4_1_872.d	2	Q13618|CUL3_HUMAN			FALSE
FPNAIEHTL	45.39	1040.53	9	-0.1	521.268	2	18.884	0.8450-0.8676	15000	312000	887918	17162	210210_MiaPaca2_sHLA_Normoxia_2_Slot2-4_1_872.d	5	P22314|UBA1_HUMAN			FALSE
FPNASLIGL	24.94	930.518	9	-8.4	931.51	1	43.1806	1.4490-1.4709			2032865	46397	210210_MiaPaca2_sHLA_Normoxia_2_Slot2-4_1_872.d	3	P46063|RECQ1_HUMAN			FALSE
FPNDPHVQY	22.54	1115.5	9	2.2	558.756	2	12.6565	0.8789-0.9014			593132	10244	210210_MiaPaca2_sHLA_Normoxia_2_Slot2-4_1_872.d	1				FALSE
FPNIPGKSL	34.27	971.544	9	-0.1	486.776	2	19.1508	0.8140-0.8366	13100	60200	892502	17276	210210_MiaPaca2_sHLA_Normoxia_2_Slot2-4_1_872.d	2	O15121|DEGS1_HUMAN			FALSE
FPNIVIKGSEL	42.27	1215.69	11	0.3	608.846	2	31.0053	0.8883-0.9108	2850	25200	1454679	31431	210210_MiaPaca2_sHLA_Normoxia_2_Slot2-4_1_872.d	3	Q6P2Q9|PRP8_HUMAN			FALSE
FPNKPPLTF	23.63	1059.58	9	1.9	530.792	2	26.0632	0.8460-0.8685	714	7090	1221833	25661	210210_MiaPaca2_sHLA_Normoxia_2_Slot2-4_1_872.d	1	Q86U86|PB1_HUMAN			FALSE
FPNKQGYVL	22.13	1064.57	9	4.6	533.288	2	14.562	0.8554-0.8779	2310	8910	682799	12299	210210_MiaPaca2_sHLA_Normoxia_2_Slot2-4_1_872.d	2	O43684|BUB3_HUMAN			FALSE
FPNNPVEL	22.04	928.465	8	3	929.468	1	27.9574	1.4326-1.4545			1314525	28059	210210_MiaPaca2_sHLA_Normoxia_2_Slot2-4_1_872.d	1	Q03001|DYST_HUMAN			FALSE
FPNNYWDKF	34.21	1229.55	9	0.9	615.778	2	28.0351	0.9042-0.9267	363	2490	1318197	28155	210210_MiaPaca2_sHLA_Normoxia_2_Slot2-4_1_872.d	1	Q15413|RYR3_HUMAN;Q92736|RYR2_HUMAN			FALSE
FPNPEATFV	39.04	1020.49	9	-11.8	1021.48	1	33.6927	1.4554-1.4773			1584468	34272	210210_MiaPaca2_sHLA_Normoxia_2_Slot2-4_1_872.d	2	Q9Y5B9|SP16H_HUMAN			FALSE
FPNPYADYNKSL	32.86	1427.67	12	-1.5	714.837	2	23.5053	0.9595-0.9820			1104214	22474	210210_MiaPaca2_sHLA_Normoxia_2_Slot2-4_1_872.d	1	O43813|LANC1_HUMAN			FALSE
FPNQTEEL	33.94	976.45	8	0.2	977.45	1	16.3896	1.4454-1.4672			768877	14341	210210_MiaPaca2_sHLA_Normoxia_2_Slot2-4_1_872.d	3	Q16626|MEA1_HUMAN			FALSE
FPNRLNLEAINY	37.43	1462.76	12	0.2	732.38	2	31.6457	0.9782-1.0006	1560	37600	1484801	32051	210210_MiaPaca2_sHLA_Normoxia_2_Slot2-4_1_872.d	4	P09382|LEG1_HUMAN			FALSE
FPNRVVFQEF	36.29	1281.65	10	0.9	641.828	2	30.678	0.9296-0.9520	381	9880	1440950	31112	210210_MiaPaca2_sHLA_Normoxia_2_Slot2-4_1_872.d	2	P35579|MYH9_HUMAN			FALSE
FPQEEAIIDKY	42.88	1351.67	11	-2.6	676.833	2	23.1942	0.9370-0.9595			1089577	22141	210210_MiaPaca2_sHLA_Normoxia_2_Slot2-4_1_872.d	4	Q6NUM9|RETST_HUMAN			FALSE
FPQEVKDLL	22.4	1087.59	9	9.6	544.804	2	28.9296	0.8610-0.8836			1360420	29254	210210_MiaPaca2_sHLA_Normoxia_2_Slot2-4_1_872.d	1				FALSE
FPQFEPQRY	29.34	1210.58	9	2.2	606.292	2	19.9409	0.8958-0.9183	589	9420	933683	18227	210210_MiaPaca2_sHLA_Normoxia_2_Slot2-4_1_872.d	1	O43734|CIKS_HUMAN			FALSE
FPQKIAGELY	41.78	1164.62	10	-0.6	583.311	2	20.8154	0.8864-0.9089	2670	17400	972166	19162	210210_MiaPaca2_sHLA_Normoxia_2_Slot2-4_1_872.d	1	Q9GZM5|YIPF3_HUMAN			FALSE
FPQKWPDLL	31.28	1142.61	9	2.8	572.311	2	36.8812	0.8817-0.9042			1735074	38262	210210_MiaPaca2_sHLA_Normoxia_2_Slot2-4_1_872.d	1	P55060|XPO2_HUMAN			FALSE
FPQPAAVY	36.86	891.449	8	-3.9	892.446	1	22.8442	1.3851-1.4070			1073051	21707	210210_MiaPaca2_sHLA_Normoxia_2_Slot2-4_1_872.d	1	Q8WWM7|ATX2L_HUMAN			FALSE
FPQPEKESF	28.5	1107.52	9	-3.8	554.763	2	13.2203	0.8657-0.8883			619687	10873	210210_MiaPaca2_sHLA_Normoxia_2_Slot2-4_1_872.d	1	Q14674|ESPL1_HUMAN			FALSE
FPQPQHFDSF	31.97	1248.56	10	-0.1	625.28	2	23.298	0.9071-0.9296	490	6360	1091403	22179	210210_MiaPaca2_sHLA_Normoxia_2_Slot2-4_1_872.d	1	Q9P215|POGK_HUMAN			FALSE
FPQSELGRAEAY	36.61	1366.65	12	8.8	684.334	2	15.2229	0.9473-0.9698			713939	13043	210210_MiaPaca2_sHLA_Normoxia_2_Slot2-4_1_872.d	1	O95602|RPA1_HUMAN			FALSE
FPQYPDKEL	39.34	1135.55	9	0.6	568.781	2	16.8592	0.8648-0.8873	9650	66200	799111	15073	210210_MiaPaca2_sHLA_Normoxia_2_Slot2-4_1_872.d	2	A5YKK6|CNOT1_HUMAN			FALSE
FPREGFGEDL	27.45	1165.54	10	0.4	583.773	2	20.5804	0.8826-0.9052	1950	8710	959333	18845	210210_MiaPaca2_sHLA_Normoxia_2_Slot2-4_1_872.d	1	Q9HCD6|TANC2_HUMAN			FALSE
FPRFEEPAPLSY	36.42	1451.71	12	6.4	726.861	2	32.3707	0.9661-0.9885			1522300	32896	210210_MiaPaca2_sHLA_Normoxia_2_Slot2-4_1_872.d	2	Q07157|ZO1_HUMAN			FALSE
FPRHIEPEL	36.55	1136.6	9	1.6	569.303	2	12.9196	0.8930-0.9155	13100	218000	604110	10494	210210_MiaPaca2_sHLA_Normoxia_2_Slot2-4_1_872.d	4	P86791|CCZ1_HUMAN;P86790|CCZ1B_HUMAN			FALSE
FPRSFFTAY	26.13	1134.55	9	0.3	568.278	2	30.3446	0.8732-0.8958	596	4470	1425419	30779	210210_MiaPaca2_sHLA_Normoxia_2_Slot2-4_1_872.d	1	Q9H479|FN3K_HUMAN			FALSE
FPRWSIEESF	28.68	1296.61	10	-4.4	649.306	2	35.7147	0.9230-0.9455			1679871	36699	210210_MiaPaca2_sHLA_Normoxia_2_Slot2-4_1_872.d	1	Q8TF40|FNIP1_HUMAN			FALSE
FPSAAATAA	21.07	805.397	9	5.5	806.403	1	9.8371	1.2888-1.3108			460527	7269	210210_MiaPaca2_sHLA_Normoxia_2_Slot2-4_1_872.d	1				FALSE
FPSAKDPTW	37.43	1047.5	9	0.8	524.755	2	15.9982	0.8460-0.8685	8180	108000	745985	13799	210210_MiaPaca2_sHLA_Normoxia_2_Slot2-4_1_872.d	3	Q6NUM9|RETST_HUMAN			FALSE
FPSAPDVKA	36.95	930.481	9	-0.3	466.244	2	11.9045	0.7875-0.8102	514	4990	554705	9365	210210_MiaPaca2_sHLA_Normoxia_2_Slot2-4_1_872.d	2	Q9Y3F4|STRAP_HUMAN			FALSE
FPSEITDTV	34.74	1007.48	9	-1	1008.48	1	26.1104	1.4536-1.4754			1227343	25807	210210_MiaPaca2_sHLA_Normoxia_2_Slot2-4_1_872.d	1	Q9H4A3|WNK1_HUMAN			FALSE
FPSFGSGF	39.61	844.375	8	-3.3	845.373	1	36.8812	1.3255-1.3475			1735060	38248	210210_MiaPaca2_sHLA_Normoxia_2_Slot2-4_1_872.d	1	O75190|DNJB6_HUMAN			FALSE
FPSIYDVKY	39.33	1130.56	9	1.8	566.286	2	29.2051	0.8667-0.8892	4130	53000	1367765	29447	210210_MiaPaca2_sHLA_Normoxia_2_Slot2-4_1_872.d	2	Q9UFF9|CNOT8_HUMAN			FALSE
FPSM(+15.99)PIKL	26.61	947.515	8	-3.8	474.759	2	21.0945	0.7998-0.8224			990467	19583	210210_MiaPaca2_sHLA_Normoxia_2_Slot2-4_1_872.d	2	Q659A1|ICE2_HUMAN	Oxidation (M)	M4:Oxidation (M):1001.00	FALSE
FPSMPIKL	36.17	931.52	8	-6.1	466.761	2	34.0038	0.7970-0.8196			1599117	34617	210210_MiaPaca2_sHLA_Normoxia_2_Slot2-4_1_872.d	1	Q659A1|ICE2_HUMAN			FALSE
FPSPGPVAL	30.77	883.48	9	-4.4	884.477	1	32.4874	1.3851-1.4070			1527765	32997	210210_MiaPaca2_sHLA_Normoxia_2_Slot2-4_1_872.d	2	Q9NRY6|PLS3_HUMAN			FALSE
FPSPPAVSI	33.31	913.491	9	3.3	914.494	1	34.0427	1.3988-1.4207			1600939	34651	210210_MiaPaca2_sHLA_Normoxia_2_Slot2-4_1_872.d	3	Q7Z3K3|POGZ_HUMAN			FALSE
FPSSGEGATF	46.18	998.434	10	-9.3	999.425	1	18.4115	1.4061-1.4280			864139	16627	210210_MiaPaca2_sHLA_Normoxia_2_Slot2-4_1_872.d	3	Q08AD1|CAMP2_HUMAN			FALSE
FPSYVDKNLEL	37.07	1323.67	11	1.2	662.838	2	29.5177	0.9464-0.9689	716	11200	1384212	29802	210210_MiaPaca2_sHLA_Normoxia_2_Slot2-4_1_872.d	2	Q5T7W7|TSTD2_HUMAN			FALSE
FPTEAERQQW	22.92	1290.6	10	4.4	646.305	2	12.9092	0.9080-0.9305			605025	10515	210210_MiaPaca2_sHLA_Normoxia_2_Slot2-4_1_872.d	1				FALSE
FPTEESSINY	23.05	1185.52	10	1.3	593.763	2	21.3862	0.8742-0.8967			1004269	19975	210210_MiaPaca2_sHLA_Normoxia_2_Slot2-4_1_872.d	1	P49792|RBP2_HUMAN			FALSE
FPTHPEFAFY	25.79	1254.57	10	1.6	628.289	2	33.4654	0.9061-0.9286	472	7930	1571689	34009	210210_MiaPaca2_sHLA_Normoxia_2_Slot2-4_1_872.d	1	Q9NS62|THSD1_HUMAN			FALSE
FPTISLEF	30.5	952.49	8	-3.6	953.487	1	50.5704	1.4399-1.4618			2384194	58006	210210_MiaPaca2_sHLA_Normoxia_2_Slot2-4_1_872.d	3	P37268|FDFT_HUMAN			FALSE
FPTPDPAAL	33.84	927.47	9	2.9	928.473	1	31.1848	1.4098-1.4317			1466534	31664	210210_MiaPaca2_sHLA_Normoxia_2_Slot2-4_1_872.d	2	Q92793|CBP_HUMAN;Q09472|EP300_HUMAN			FALSE
FPTTKTYFPH	44.84	1237.61	10	0.3	619.809	2	12.6545	0.9249-0.9473	2750	21600	587624	10100	210210_MiaPaca2_sHLA_Normoxia_2_Slot2-4_1_872.d	2	P69905|HBA_HUMAN			FALSE
FPTVPGVY	30.07	878.454	8	-3.1	879.452	1	32.7206	1.3787-1.4006			1538749	33253	210210_MiaPaca2_sHLA_Normoxia_2_Slot2-4_1_872.d	1	O75369|FLNB_HUMAN			FALSE
FPTVQHQEL	33.94	1097.55	9	-5.1	549.775	2	12.9092	0.8845-0.9071	790	15500	605041	10531	210210_MiaPaca2_sHLA_Normoxia_2_Slot2-4_1_872.d	3	Q9Y520|PRC2C_HUMAN			FALSE
FPTYPVPHY	40.51	1119.54	9	1	560.773	2	23.6472	0.8732-0.8958	985	7950	1106961	22539	210210_MiaPaca2_sHLA_Normoxia_2_Slot2-4_1_872.d	1	Q96SI9|STRBP_HUMAN			FALSE
FPTYPVPHYSF	28.24	1353.64	11	1.6	677.823	2	33.6344	0.9726-0.9950			1581737	34223	210210_MiaPaca2_sHLA_Normoxia_2_Slot2-4_1_872.d	1	Q96SI9|STRBP_HUMAN			FALSE
FPVAGQKLIY	39.82	1134.64	10	-0.3	568.324	2	24.1647	0.8855-0.9080	4590	51800	1128087	23103	210210_MiaPaca2_sHLA_Normoxia_2_Slot2-4_1_872.d	2	P54727|RD23B_HUMAN;P54725|RD23A_HUMAN			FALSE
FPVEIKSFY	22.17	1128.59	9	-3.8	565.293	2	32.8373	0.8714-0.8939			1544252	33392	210210_MiaPaca2_sHLA_Normoxia_2_Slot2-4_1_872.d	1	O43776|SYNC_HUMAN			FALSE
FPVEKQLDL	22.69	1087.59	9	-0.1	544.799	2	23.0776	0.8808-0.9033			1084070	21998	210210_MiaPaca2_sHLA_Normoxia_2_Slot2-4_1_872.d	2				FALSE
FPVGPGTGF	39.35	877.433	9	-1.5	878.433	1	30.135	1.3539-1.3759			1417192	30598	210210_MiaPaca2_sHLA_Normoxia_2_Slot2-4_1_872.d	4	Q9BUN8|DERL1_HUMAN			FALSE
FPVGRVHRL	29.8	1079.64	9	6.8	540.824	2	5.929	0.8563-0.8789			277140	3576	210210_MiaPaca2_sHLA_Normoxia_2_Slot2-4_1_872.d	1	P16104|H2AX_HUMAN;Q93077|H2A1C_HUMAN;Q96KK5|H2A1H_HUMAN;Q9BTM1|H2AJ_HUMAN;Q7L7L0|H2A3_HUMAN;P0C0S8|H2A1_HUMAN;Q99878|H2A1J_HUMAN;Q8IUE6|H2A2B_HUMAN;Q16777|H2A2C_HUMAN;Q6FI13|H2A2A_HUMAN;P04908|H2A1B_HUMAN;P20671|H2A1D_HUMAN			FALSE
FPVGRVHRLL	31.34	1192.72	10	-0.8	597.362	2	10.392	0.9333-0.9558	1580	23700	484341	7839	210210_MiaPaca2_sHLA_Normoxia_2_Slot2-4_1_872.d	2	P16104|H2AX_HUMAN;Q93077|H2A1C_HUMAN;Q96KK5|H2A1H_HUMAN;Q9BTM1|H2AJ_HUMAN;Q7L7L0|H2A3_HUMAN;P0C0S8|H2A1_HUMAN;Q99878|H2A1J_HUMAN;Q8IUE6|H2A2B_HUMAN;Q16777|H2A2C_HUMAN;Q6FI13|H2A2A_HUMAN;P04908|H2A1B_HUMAN;P20671|H2A1D_HUMAN			FALSE
FPVIYDVKY	31.94	1142.6	9	6.8	572.307	2	30.5821	0.8714-0.8939			1438214	31058	210210_MiaPaca2_sHLA_Normoxia_2_Slot2-4_1_872.d	1	Q9UIV1|CNOT7_HUMAN			FALSE
FPVKGLKTGY	40.37	1108.63	10	-2	555.316	2	9.9633	0.8883-0.9108	1110	35300	464199	7365	210210_MiaPaca2_sHLA_Normoxia_2_Slot2-4_1_872.d	4	P19174|PLCG1_HUMAN			FALSE
FPVKNVIDGDL	25.22	1215.65	11	-7.4	608.823	2	27.9574	0.9136-0.9361			1314522	28056	210210_MiaPaca2_sHLA_Normoxia_2_Slot2-4_1_872.d	1	Q15393|SF3B3_HUMAN			FALSE
FPVKPHNKSF	44.28	1199.65	10	3.7	600.827	2	4.9581	0.8977-0.9202	760	35100	229702	2626	210210_MiaPaca2_sHLA_Normoxia_2_Slot2-4_1_872.d	2	O75564|JERKY_HUMAN			FALSE
FPVLGGKAIEF	30.35	1176.65	11	3.6	589.332	2	36.9395	0.9146-0.9370			1737829	38335	210210_MiaPaca2_sHLA_Normoxia_2_Slot2-4_1_872.d	1	P29144|TPP2_HUMAN			FALSE
FPVLGIDY	25.09	922.48	8	-9.7	923.471	1	43.8027	1.4152-1.4372			2062151	47075	210210_MiaPaca2_sHLA_Normoxia_2_Slot2-4_1_872.d	1	P19634|SL9A1_HUMAN			FALSE
FPVPGSGLVL	38.34	984.564	10	-3.9	985.56	1	46.2724	1.4636-1.4854			2179587	50973	210210_MiaPaca2_sHLA_Normoxia_2_Slot2-4_1_872.d	4	P13473|LAMP2_HUMAN			FALSE
FPVPKPIDY	42.79	1074.58	9	1.9	538.292	2	25.0046	0.8676-0.8902	56700	1620000	1179584	24536	210210_MiaPaca2_sHLA_Normoxia_2_Slot2-4_1_872.d	7	Q9BVS4|RIOK2_HUMAN			FALSE
FPVPKPILY	34.9	1072.63	9	4.7	537.322	2	32.3931	0.8544-0.8770	1020	14300	1516813	32773	210210_MiaPaca2_sHLA_Normoxia_2_Slot2-4_1_872.d	2	Q709F0|ACD11_HUMAN			FALSE
FPVPPLLY	26.05	944.537	8	-7.2	945.53	1	51.6398	1.4490-1.4709			2435088	59730	210210_MiaPaca2_sHLA_Normoxia_2_Slot2-4_1_872.d	2	O95793|STAU1_HUMAN			FALSE
FPVQGVHTV	27.58	982.524	9	4.2	492.267	2	12.7732	0.8224-0.8450			598611	10359	210210_MiaPaca2_sHLA_Normoxia_2_Slot2-4_1_872.d	1	Q68CP9|ARID2_HUMAN			FALSE
FPVRDGKIKL	25.85	1171.71	10	0.1	586.857	2	9.1758	0.9127-0.9352	3680	32300	429497	6635	210210_MiaPaca2_sHLA_Normoxia_2_Slot2-4_1_872.d	2	Q9UGL1|KDM5B_HUMAN			FALSE
FPVWVDQQTY	21.54	1281.6	10	-11.4	641.796	2	37.3382	0.9399-0.9623	881	10600	1756230	38856	210210_MiaPaca2_sHLA_Normoxia_2_Slot2-4_1_872.d	1				FALSE
FPVYVLPKVEY	45.96	1352.74	11	2.9	677.373	2	38.5868	0.9548-0.9773	415	12400	1815916	40432	210210_MiaPaca2_sHLA_Normoxia_2_Slot2-4_1_872.d	2	Q659A1|ICE2_HUMAN			FALSE
FPWEVPKKLKY	51.21	1433.81	11	2.7	717.907	2	20.5092	0.9941-1.0165	2730	87500	960264	18882	210210_MiaPaca2_sHLA_Normoxia_2_Slot2-4_1_872.d	10	P31153|METK2_HUMAN			FALSE
FPWGDGNHTL	30.07	1142.51	10	-0.1	572.26	2	24.1463	0.8695-0.8920	2310	47800	1133593	23245	210210_MiaPaca2_sHLA_Normoxia_2_Slot2-4_1_872.d	2	P12074|CX6A1_HUMAN			FALSE
FPWGDGNHTLF	34.29	1289.58	11	0.3	645.794	2	38.7725	0.9005-0.9230	5470	67000	1831563	40881	210210_MiaPaca2_sHLA_Normoxia_2_Slot2-4_1_872.d	4	P12074|CX6A1_HUMAN			FALSE
FPYDYIYPEQF	21.71	1480.65	11	13.3	741.339	2	46.9733	1.0090-1.0314			2213488	52690	210210_MiaPaca2_sHLA_Normoxia_2_Slot2-4_1_872.d	1	P18074|ERCC2_HUMAN			FALSE
FPYDYSASEY	24.37	1240.49	10	6.3	621.253	2	25.741	0.9136-0.9361			1209866	25316	210210_MiaPaca2_sHLA_Normoxia_2_Slot2-4_1_872.d	1	O00767|ACOD_HUMAN			FALSE
FPYDYSASEYRW	27.2	1582.67	12	3.8	792.341	2	30.446	1.0174-1.0398			1431814	30916	210210_MiaPaca2_sHLA_Normoxia_2_Slot2-4_1_872.d	1	O00767|ACOD_HUMAN			FALSE
FPYGDASKF	39.01	1030.48	9	6	516.244	2	17.0117	0.8253-0.8479	2210	10900	798198	15054	210210_MiaPaca2_sHLA_Normoxia_2_Slot2-4_1_872.d	3	Q9UM19|HPCL4_HUMAN;P84074|HPCA_HUMAN;P62760|VISL1_HUMAN;P61601|NCALD_HUMAN;P37235|HPCL1_HUMAN			FALSE
FPYGDASKFAEH	54.64	1367.61	12	-3.9	684.807	2	12.9676	1.0044-1.0268			607772	10580	210210_MiaPaca2_sHLA_Normoxia_2_Slot2-4_1_872.d	1	P84074|HPCA_HUMAN;P61601|NCALD_HUMAN;P37235|HPCL1_HUMAN			FALSE
FPYIEAEVKY	38.06	1257.63	10	4.3	629.819	2	28.7156	0.9117-0.9342			1350316	28984	210210_MiaPaca2_sHLA_Normoxia_2_Slot2-4_1_872.d	1	P43304|GPDM_HUMAN			FALSE
FPYLHQDWEVQY	36.09	1623.74	12	1.5	812.87	2	35.4784	1.0407-1.0631	676	10800	1667000	36344	210210_MiaPaca2_sHLA_Normoxia_2_Slot2-4_1_872.d	1	Q5BJH7|YIF1B_HUMAN			FALSE
FPYLYNNLPH	35.26	1276.62	10	-1.8	639.313	2	29.9794	0.9735-0.9960			1409864	30422	210210_MiaPaca2_sHLA_Normoxia_2_Slot2-4_1_872.d	1	Q6P2Q9|PRP8_HUMAN			FALSE
FPYPM(+15.99)YSRDY	23.76	1353.57	10	0.9	677.788	2	18.8494	0.9539-0.9763	1350	11400	879690	16980	210210_MiaPaca2_sHLA_Normoxia_2_Slot2-4_1_872.d	1	Q9NQZ5|STAR7_HUMAN	Oxidation (M)	M5:Oxidation (M):1001.00	FALSE
FPYPMYSRDY	36.47	1337.58	10	8.6	669.795	2	23.3691	0.9464-0.9689			1097811	22329	210210_MiaPaca2_sHLA_Normoxia_2_Slot2-4_1_872.d	2	Q9NQZ5|STAR7_HUMAN			FALSE
FPYPMYSRDYVY	41.83	1599.71	12	6.8	800.86	2	31.7097	1.0221-1.0445			1491190	32182	210210_MiaPaca2_sHLA_Normoxia_2_Slot2-4_1_872.d	2	Q9NQZ5|STAR7_HUMAN			FALSE
FPYQDKLVGY	25.66	1228.61	10	3.9	615.311	2	24.9311	0.9024-0.9249	994	12900	1168548	24228	210210_MiaPaca2_sHLA_Normoxia_2_Slot2-4_1_872.d	1	Q8WUX2|CHAC2_HUMAN			FALSE
FPYSENKEKY	36.11	1303.61	10	5.8	652.81	2	5.7929	0.9352-0.9576			270769	3463	210210_MiaPaca2_sHLA_Normoxia_2_Slot2-4_1_872.d	1	O75475|PSIP1_HUMAN			FALSE
FPYTHQNWEVQY	35.53	1610.72	12	-5	806.355	2	25.4494	1.0268-1.0491			1196082	24942	210210_MiaPaca2_sHLA_Normoxia_2_Slot2-4_1_872.d	1	O95070|YIF1A_HUMAN			FALSE
FPYYGKKLHVGY	53.38	1470.77	12	-3.2	736.382	2	12.7459	1.0296-1.0519	734	16000	594951	10275	210210_MiaPaca2_sHLA_Normoxia_2_Slot2-4_1_872.d	3	P54709|AT1B3_HUMAN			FALSE
FSHDADPEVSY	32.68	1265.52	11	0.3	633.763	2	10.0945	0.8761-0.8986	2100	74600	472451	7571	210210_MiaPaca2_sHLA_Normoxia_2_Slot2-4_1_872.d	2	Q13200|PSMD2_HUMAN			FALSE
FSQDPDVHF	25.22	1090.47	9	1.6	546.24	2	16.4209	0.8394-0.8620	128	2660	768889	14353	210210_MiaPaca2_sHLA_Normoxia_2_Slot2-4_1_872.d	1	Q00610|CLH1_HUMAN			FALSE
FVAEQKVEY	42.35	1111.55	9	3.1	556.782	2	9.8261	0.8488-0.8714	5290	229000	457795	7219	210210_MiaPaca2_sHLA_Normoxia_2_Slot2-4_1_872.d	3	Q04637|IF4G1_HUMAN			FALSE
FVEVGRVAY	22.77	1038.55	9	-5.6	520.275	2	16.9922	0.8347-0.8573			797278	15028	210210_MiaPaca2_sHLA_Normoxia_2_Slot2-4_1_872.d	1	P50914|RL14_HUMAN			FALSE
FVFTDIDGQVY	21.65	1302.61	11	-0.2	652.309	2	43.0395	0.9305-0.9530	230	4610	2025522	46206	210210_MiaPaca2_sHLA_Normoxia_2_Slot2-4_1_872.d	1				FALSE
FVNDDRHVM	39.28	1131.51	9	2.9	566.761	2	5.5596	0.8779-0.9005			259877	3299	210210_MiaPaca2_sHLA_Normoxia_2_Slot2-4_1_872.d	1	Q12906|ILF3_HUMAN			FALSE
FVNDDRHVM(+15.99)	33.99	1147.51	9	-1	574.756	2	4.2959	0.8714-0.8939			200351	1883	210210_MiaPaca2_sHLA_Normoxia_2_Slot2-4_1_872.d	1	Q12906|ILF3_HUMAN	Oxidation (M)	M9:Oxidation (M):1001.00	FALSE
FVYDEPGHAVM	28.79	1263.56	11	-0.2	632.782	2	18.3741	0.9174-0.9399	133	4060	861402	16572	210210_MiaPaca2_sHLA_Normoxia_2_Slot2-4_1_872.d	1	Q9NZM1|MYOF_HUMAN			FALSE
FVYDEPGHAVM(+15.99)	29.39	1279.55	11	14.1	640.788	2	11.587	0.9061-0.9286			542851	9133	210210_MiaPaca2_sHLA_Normoxia_2_Slot2-4_1_872.d	1	Q9NZM1|MYOF_HUMAN	Oxidation (M)	M11:Oxidation (M):1001.00	FALSE
FVYKEEHPF	33.33	1194.57	9	0	598.288	2	10.3498	0.9164-0.9389	472	9180	483424	7816	210210_MiaPaca2_sHLA_Normoxia_2_Slot2-4_1_872.d	1	O95166|GBRAP_HUMAN			FALSE
GAAAIILTY	26.52	891.506	9	3.3	892.51	1	33.9649	1.4070-1.4289			1597270	34558	210210_MiaPaca2_sHLA_Normoxia_2_Slot2-4_1_872.d	1	Q9NX57|RAB20_HUMAN			FALSE
GAAGVHFIY	40.92	933.471	9	0.8	934.472	1	18.9365	1.4362-1.4581	6670	77400	888827	17177	210210_MiaPaca2_sHLA_Normoxia_2_Slot2-4_1_872.d	4	P52597|HNRPF_HUMAN			FALSE
GADPSTVEM	33.46	905.38	9	-4.3	906.376	1	10.4786	1.3659-1.3878			490757	7997	210210_MiaPaca2_sHLA_Normoxia_2_Slot2-4_1_872.d	1	Q9Y5B9|SP16H_HUMAN			FALSE
GADPSTVEM(+15.99)	36.28	921.375	9	-2.1	922.373	1	4.918	1.3851-1.4070			229692	2616	210210_MiaPaca2_sHLA_Normoxia_2_Slot2-4_1_872.d	2	Q9Y5B9|SP16H_HUMAN	Oxidation (M)	M9:Oxidation (M):1001.00	FALSE
GAHGIIVVY	39.86	927.518	9	5.4	928.523	1	18.8587	1.4536-1.4754	5620	173000	885165	17091	210210_MiaPaca2_sHLA_Normoxia_2_Slot2-4_1_872.d	5	Q9H0U4|RAB1B_HUMAN;P62820|RAB1A_HUMAN			FALSE
GASAVGLTAY	29.74	908.46	10	4	909.464	1	18.4309	1.4372-1.4590			865054	16648	210210_MiaPaca2_sHLA_Normoxia_2_Slot2-4_1_872.d	1	P49736|MCM2_HUMAN			FALSE
GAVGSVTAM(+15.99)	33.31	807.38	9	2.1	808.382	1	5.7929	1.3026-1.3246			270766	3460	210210_MiaPaca2_sHLA_Normoxia_2_Slot2-4_1_872.d	2	O43808|PM34_HUMAN	Oxidation (M)	M9:Oxidation (M):1001.00	FALSE
GAVGYQPEY	35.84	982.44	9	6.8	983.446	1	13.1037	1.4116-1.4335			614175	10725	210210_MiaPaca2_sHLA_Normoxia_2_Slot2-4_1_872.d	2	Q14494|NF2L1_HUMAN			FALSE
GAVHDVKDVLDS	40.86	1253.63	12	2.1	627.816	2	9.8759	0.9567-0.9792			462357	7311	210210_MiaPaca2_sHLA_Normoxia_2_Slot2-4_1_872.d	1	P81605|DCD_HUMAN			FALSE
GAYEQVIKY	25.54	1069.54	9	-1.6	535.774	2	14.0744	0.8384-0.8610	485	8470	658981	11725	210210_MiaPaca2_sHLA_Normoxia_2_Slot2-4_1_872.d	1	P98194|AT2C1_HUMAN			FALSE
GGIILLLL	22.68	810.558	8	-13.1	811.548	1	40.925	1.3539-1.3759			1926068	43304	210210_MiaPaca2_sHLA_Normoxia_2_Slot2-4_1_872.d	1				FALSE
GGLLILII	22.68	810.558	8	-13.1	811.548	1	40.925	1.3539-1.3759			1926068	43304	210210_MiaPaca2_sHLA_Normoxia_2_Slot2-4_1_872.d	1				FALSE
GGLLLLLL	22.68	810.558	8	-13.1	811.548	1	40.925	1.3539-1.3759			1926068	43304	210210_MiaPaca2_sHLA_Normoxia_2_Slot2-4_1_872.d	1				FALSE
GLSGVGTAAI	24.51	844.465	10	9.4	845.474	1	13.5119	1.3521-1.3741			633398	11174	210210_MiaPaca2_sHLA_Normoxia_2_Slot2-4_1_872.d	1	Q53FA7|QORX_HUMAN			FALSE
GPFGRMPTY	34.38	1024.48	9	-1.1	513.243	2	17.8393	0.8337-0.8563	555	17500	834831	15927	210210_MiaPaca2_sHLA_Normoxia_2_Slot2-4_1_872.d	2	Q8ND56|LS14A_HUMAN			FALSE
GPFRDVPAY	32.1	1020.5	9	-1	511.254	2	15.3281	0.8271-0.8497	417	16000	717615	13143	210210_MiaPaca2_sHLA_Normoxia_2_Slot2-4_1_872.d	4	P04843|RPN1_HUMAN			FALSE
GPILGSPVY	30.8	901.491	9	12.9	902.503	1	27.5491	1.4189-1.4408			1295258	27566	210210_MiaPaca2_sHLA_Normoxia_2_Slot2-4_1_872.d	1	O75694|NU155_HUMAN			FALSE
GPLPSTNSY	26.36	934.44	9	2.3	935.442	1	13.5508	1.4262-1.4481			635228	11216	210210_MiaPaca2_sHLA_Normoxia_2_Slot2-4_1_872.d	1	P54277|PMS1_HUMAN			FALSE
GPVEERLEY	27.76	1090.53	9	-8.5	546.263	2	11.3342	0.8563-0.8789			530992	8896	210210_MiaPaca2_sHLA_Normoxia_2_Slot2-4_1_872.d	1	Q99707|METH_HUMAN			FALSE
GPVEHVPVF	25.2	979.513	9	-1	490.759	2	20.2033	0.8177-0.8403	700	20000	947431	18565	210210_MiaPaca2_sHLA_Normoxia_2_Slot2-4_1_872.d	2	P12270|TPR_HUMAN			FALSE
GPVGVNVTY	34.56	904.465	9	5.9	905.471	1	19.3059	1.3942-1.4162			906238	17602	210210_MiaPaca2_sHLA_Normoxia_2_Slot2-4_1_872.d	3	P21333|FLNA_HUMAN			FALSE
GPVPGAVVY	28.48	857.465	9	-2.6	858.463	1	21.2501	1.3237-1.3457			997855	19819	210210_MiaPaca2_sHLA_Normoxia_2_Slot2-4_1_872.d	2	Q9H9J4|UBP42_HUMAN			FALSE
GPVSKFWAY	33.08	1053.53	9	-4.5	527.765	2	23.8163	0.8347-0.8573			1118901	22857	210210_MiaPaca2_sHLA_Normoxia_2_Slot2-4_1_872.d	1	Q9H5J4|ELOV6_HUMAN			FALSE
GPWNHIYEF	39.69	1161.52	9	1.3	581.766	2	29.3185	0.8873-0.9099			1378740	29694	210210_MiaPaca2_sHLA_Normoxia_2_Slot2-4_1_872.d	1	Q9Y575|ASB3_HUMAN			FALSE
GPYGGGGQY	48.32	854.356	9	-2.3	855.355	1	6.3179	1.3154-1.3374			295362	3918	210210_MiaPaca2_sHLA_Normoxia_2_Slot2-4_1_872.d	2	P09651|ROA1_HUMAN;Q32P51|RA1L2_HUMAN			FALSE
GQAQAVPY	21.74	832.408	8	2	833.41	1	8.787	1.3173-1.3393			411194	6212	210210_MiaPaca2_sHLA_Normoxia_2_Slot2-4_1_872.d	1				FALSE
GSFFLYSKLTVD	36.89	1375.7	12	-1	688.852	2	37.1605	0.9829-1.0053	320	4990	1745212	38566	210210_MiaPaca2_sHLA_Normoxia_2_Slot2-4_1_872.d	2	P01859|IGHG2_HUMAN;P01857|IGHG1_HUMAN;P01860|IGHG3_HUMAN;P0DOX5|IGG1_HUMAN			FALSE
GVAGVGAGLAY	21.33	933.492	11	-5.6	934.487	1	23.1748	1.4308-1.4527			1088659	22117	210210_MiaPaca2_sHLA_Normoxia_2_Slot2-4_1_872.d	2				FALSE
GVTHTVPIY	24.03	985.523	9	-0.4	493.765	2	12.0745	0.8300-0.8526	200	5340	564756	9582	210210_MiaPaca2_sHLA_Normoxia_2_Slot2-4_1_872.d	1	P60709|ACTB_HUMAN;Q6S8J3|POTEE_HUMAN;A5A3E0|POTEF_HUMAN;P0CG39|POTEJ_HUMAN;P63261|ACTG_HUMAN;P0CG38|POTEI_HUMAN			FALSE
GYSFTTTAER	26.03	1131.52	10	-2.9	566.761	2	8.0872	0.8761-0.8986			378289	5491	210210_MiaPaca2_sHLA_Normoxia_2_Slot2-4_1_872.d	1	P60709|ACTB_HUMAN;P63261|ACTG_HUMAN			FALSE
HAAENPGKY	33.21	985.462	9	1.5	493.735	2	2.896	0.8064-0.8290			135155	1055	210210_MiaPaca2_sHLA_Normoxia_2_Slot2-4_1_872.d	2	Q00839|HNRPU_HUMAN			FALSE
HAAIPPLEEVY	23.56	1237.63	11	-2.5	619.818	2	26.5575	0.9052-0.9277			1248451	26353	210210_MiaPaca2_sHLA_Normoxia_2_Slot2-4_1_872.d	1				FALSE
HAARIINDLL	22.14	1134.65	10	-1	568.328	2	17.9846	0.8855-0.9080	409	12500	842154	16098	210210_MiaPaca2_sHLA_Normoxia_2_Slot2-4_1_872.d	2	Q92945|FUBP2_HUMAN			FALSE
HAATDITGF	31.26	931.44	9	3.3	932.443	1	12.6954	1.3942-1.4162			594947	10271	210210_MiaPaca2_sHLA_Normoxia_2_Slot2-4_1_872.d	3	P49903|SPS1_HUMAN;Q99611|SPS2_HUMAN			FALSE
HAAVDRWQY	38.63	1144.54	9	6.4	573.277	2	7.1734	0.8629-0.8855			335424	4644	210210_MiaPaca2_sHLA_Normoxia_2_Slot2-4_1_872.d	1	P98170|XIAP_HUMAN			FALSE
HAAVGAVDF	30.33	885.434	9	-2.6	886.433	1	12.9092	1.3823-1.4043			605039	10529	210210_MiaPaca2_sHLA_Normoxia_2_Slot2-4_1_872.d	2	Q13409|DC1I2_HUMAN			FALSE
HADGTIVRY	44.93	1030.52	9	1.1	516.264	2	5.4998	0.8366-0.8591	731	29100	256214	3212	210210_MiaPaca2_sHLA_Normoxia_2_Slot2-4_1_872.d	1	Q9UG01|IF172_HUMAN			FALSE
HAEDSVM(+15.99)DHHF	43.47	1339.53	11	1.9	670.766	2	4.4514	0.9810-1.0034			207682	2062	210210_MiaPaca2_sHLA_Normoxia_2_Slot2-4_1_872.d	1	Q8NC51|PAIRB_HUMAN	Oxidation (M)	M7:Oxidation (M):1001.00	FALSE
HAEDSVMDHHF	56.73	1323.53	11	1	662.768	2	6.0458	0.9773-0.9997			282588	3660	210210_MiaPaca2_sHLA_Normoxia_2_Slot2-4_1_872.d	2	Q8NC51|PAIRB_HUMAN			FALSE
HAFGSATQF	27.26	964.44	9	5.1	483.226	2	9.6427	0.7970-0.8196			451405	7087	210210_MiaPaca2_sHLA_Normoxia_2_Slot2-4_1_872.d	1	P78527|PRKDC_HUMAN			FALSE
HAFQAVTEFY	26.71	1211.56	10	5.2	606.786	2	24.6523	0.8995-0.9221			1158387	23901	210210_MiaPaca2_sHLA_Normoxia_2_Slot2-4_1_872.d	1	P20585|MSH3_HUMAN			FALSE
HAFQENPYTF	33.41	1252.55	10	0.4	627.278	2	17.8441	0.9071-0.9296	964	14600	834825	15921	210210_MiaPaca2_sHLA_Normoxia_2_Slot2-4_1_872.d	1	Q76NI1|KNDC1_HUMAN			FALSE
HAFVDLHEF	41.2	1113.52	9	6.3	557.769	2	21.2443	0.8930-0.9155	814	22700	995082	19728	210210_MiaPaca2_sHLA_Normoxia_2_Slot2-4_1_872.d	2	Q99418|CYH2_HUMAN			FALSE
HAFVELHEF	37.1	1127.54	9	2.4	564.774	2	18.1587	0.9296-0.9520	362	6740	852235	16345	210210_MiaPaca2_sHLA_Normoxia_2_Slot2-4_1_872.d	2	Q15438|CYH1_HUMAN			FALSE
HAGLVYEY	39.69	950.45	8	-2.8	951.447	1	12.4621	1.4226-1.4445	1090	18600	583955	10007	210210_MiaPaca2_sHLA_Normoxia_2_Slot2-4_1_872.d	4	Q92526|TCPW_HUMAN;P40227|TCPZ_HUMAN			FALSE
HAGPAIPSV	25.07	847.455	9	-5	848.452	1	11.4896	1.3356-1.3576			538289	9041	210210_MiaPaca2_sHLA_Normoxia_2_Slot2-4_1_872.d	1	P27448|MARK3_HUMAN			FALSE
HAGPPYEDIAF	23.21	1215.56	11	-0.5	608.78	2	25.2179	0.8873-0.9099	4790	17000	1173166	24376	210210_MiaPaca2_sHLA_Normoxia_2_Slot2-4_1_872.d	1				FALSE
HAGPVINTL	42.2	920.508	9	-2.6	921.506	1	11.4702	1.4089-1.4308			537372	9018	210210_MiaPaca2_sHLA_Normoxia_2_Slot2-4_1_872.d	3	Q92793|CBP_HUMAN			FALSE
HAGSAGSALAY	23.33	1003.47	11	0.7	502.74	2	6.4745	0.8168-0.8394	280	21100	301778	4076	210210_MiaPaca2_sHLA_Normoxia_2_Slot2-4_1_872.d	2	Q8WYQ9|ZCH14_HUMAN			FALSE
HAHKLRVDPVNF	30.35	1431.77	12	-1.1	716.888	2	7.6206	1.0034-1.0258			356401	5059	210210_MiaPaca2_sHLA_Normoxia_2_Slot2-4_1_872.d	1	P69905|HBA_HUMAN			FALSE
HAHLDIEAF	31.05	1051.51	9	-0.4	526.757	2	15.5809	0.8526-0.8751	1690	19700	727665	13359	210210_MiaPaca2_sHLA_Normoxia_2_Slot2-4_1_872.d	1	P00966|ASSY_HUMAN			FALSE
HAHQFLQNEY	26.13	1285.58	10	0.6	643.795	2	7.1289	0.9146-0.9370	1050	13100	329970	4554	210210_MiaPaca2_sHLA_Normoxia_2_Slot2-4_1_872.d	1	Q16531|DDB1_HUMAN			FALSE
HAIPPTLAM	29.91	949.505	9	-0.4	950.505	1	16.9922	1.4180-1.4399			797271	15021	210210_MiaPaca2_sHLA_Normoxia_2_Slot2-4_1_872.d	4	A5YKK6|CNOT1_HUMAN			FALSE
HAKWILDTDTF	42.66	1345.67	11	-0.1	673.835	2	26.576	0.9642-0.9866	962	11500	1248450	26352	210210_MiaPaca2_sHLA_Normoxia_2_Slot2-4_1_872.d	2	Q8TAQ2|SMRC2_HUMAN			FALSE
HALEALIHF	34.16	1049.57	9	13	525.793	2	26.9658	0.8554-0.8779			1267749	26877	210210_MiaPaca2_sHLA_Normoxia_2_Slot2-4_1_872.d	1	Q6PGP7|TTC37_HUMAN			FALSE
HALERLFTM	29.17	1116.58	9	0.8	559.291	2	20.8284	0.8732-0.8958	659	8940	975829	19249	210210_MiaPaca2_sHLA_Normoxia_2_Slot2-4_1_872.d	1	P55060|XPO2_HUMAN			FALSE
HALMEKDSL	33.15	1042.51	9	1.4	522.26	2	6.3179	0.8356-0.8582			295368	3924	210210_MiaPaca2_sHLA_Normoxia_2_Slot2-4_1_872.d	1	O15539|RGS5_HUMAN			FALSE
HALSLPAESY	25.67	1086.53	10	3	544.272	2	16.2517	0.8526-0.8751	1410	16600	759739	14143	210210_MiaPaca2_sHLA_Normoxia_2_Slot2-4_1_872.d	1	Q9BVG4|PBDC1_HUMAN			FALSE
HANGKILFY	38.17	1061.57	9	-0.4	531.786	2	11.1788	0.8450-0.8676	2240	56000	520926	8664	210210_MiaPaca2_sHLA_Normoxia_2_Slot2-4_1_872.d	2	Q99650|OSMR_HUMAN			FALSE
HANSVVNPIVY	21.07	1211.63	11	1.4	606.818	2	17.5265	0.8855-0.9080	1050	12400	820171	15571	210210_MiaPaca2_sHLA_Normoxia_2_Slot2-4_1_872.d	1				FALSE
HARKETEFL	27.01	1129.59	9	-0.5	565.797	2	5.054	0.8742-0.8967			236117	2783	210210_MiaPaca2_sHLA_Normoxia_2_Slot2-4_1_872.d	1	Q9Y2H1|ST38L_HUMAN;Q15208|STK38_HUMAN			FALSE
HASDAYTAL	22.2	947.435	9	7.9	948.442	1	7.8733	1.4271-1.4490			368239	5275	210210_MiaPaca2_sHLA_Normoxia_2_Slot2-4_1_872.d	1	Q07864|DPOE1_HUMAN			FALSE
HASDRIIAL	36.03	994.556	9	-7.3	498.278	2	10.2064	0.8224-0.8450			477945	7701	210210_MiaPaca2_sHLA_Normoxia_2_Slot2-4_1_872.d	3	P29401|TKT_HUMAN			FALSE
HASDVLENAF	21.48	1101.51	10	-1.4	551.757	2	19.3022	0.8544-0.8770	1450	16200	903508	17554	210210_MiaPaca2_sHLA_Normoxia_2_Slot2-4_1_872.d	1				FALSE
HASPEDIKKAY	44.44	1257.64	11	1.8	629.821	2	4.6104	0.9155-0.9380	380	14300	215014	2242	210210_MiaPaca2_sHLA_Normoxia_2_Slot2-4_1_872.d	2	O75190|DNJB6_HUMAN			FALSE
HATESQTVL	26.28	984.488	9	-2.5	985.485	1	5.579	1.4481-1.4700			260777	3305	210210_MiaPaca2_sHLA_Normoxia_2_Slot2-4_1_872.d	1	Q96HH9|GRM2B_HUMAN			FALSE
HATIVSEKL	47.84	996.56	9	-2.9	499.282	2	6.4151	0.8196-0.8422	872	29600	299944	4030	210210_MiaPaca2_sHLA_Normoxia_2_Slot2-4_1_872.d	2	Q13021|MALL_HUMAN			FALSE
HATTALLHY	28.68	1025.53	9	0.1	513.768	2	8.2587	0.8384-0.8610	126	3710	385598	5648	210210_MiaPaca2_sHLA_Normoxia_2_Slot2-4_1_872.d	1	Q6P2C8|MED27_HUMAN			FALSE
HAVDVDSGNSY	37.47	1162.49	11	-4.4	582.245	2	5.4235	0.8582-0.8808	1220	42400	253481	3161	210210_MiaPaca2_sHLA_Normoxia_2_Slot2-4_1_872.d	2	Q8N4C8|MINK1_HUMAN			FALSE
HAVDVDSGSVY	31.29	1147.51	11	-2.3	574.759	2	8.9407	0.8638-0.8864	844	16400	416699	6353	210210_MiaPaca2_sHLA_Normoxia_2_Slot2-4_1_872.d	1	O95819|M4K4_HUMAN			FALSE
HAVGDIPGVRF	46.01	1166.62	11	1.9	584.314	2	17.6422	0.8902-0.9127	23300	816000	825647	15683	210210_MiaPaca2_sHLA_Normoxia_2_Slot2-4_1_872.d	3	P62266|RS23_HUMAN			FALSE
HAVGPSTSL	33.78	867.445	9	-8	868.439	1	6.3374	1.3521-1.3741			296275	3937	210210_MiaPaca2_sHLA_Normoxia_2_Slot2-4_1_872.d	1	Q99081|HTF4_HUMAN			FALSE
HAVPIYEGF	27.45	1031.51	9	-0.7	516.757	2	21.9112	0.8196-0.8422			1028969	20537	210210_MiaPaca2_sHLA_Normoxia_2_Slot2-4_1_872.d	1	P42025|ACTY_HUMAN;P61163|ACTZ_HUMAN			FALSE
HAVPNPDPVTM(+15.99)	32.45	1192.55	11	4.2	597.283	2	7.2123	0.8676-0.8902			337252	4684	210210_MiaPaca2_sHLA_Normoxia_2_Slot2-4_1_872.d	2	Q9H0H5|RGAP1_HUMAN	Oxidation (M)	M11:Oxidation (M):1001.00	FALSE
HAVPNPDPVTM(+15.99)L	36.91	1305.64	12	-3.7	653.819	2	17.381	0.9024-0.9249			815608	15478	210210_MiaPaca2_sHLA_Normoxia_2_Slot2-4_1_872.d	2	Q9H0H5|RGAP1_HUMAN	Oxidation (M)	M11:Oxidation (M):1001.00	FALSE
HAVPNPDPVTML	26.74	1289.64	12	8.3	645.83	2	24.9357	0.9136-0.9361	214	3880	1170390	24282	210210_MiaPaca2_sHLA_Normoxia_2_Slot2-4_1_872.d	1	Q9H0H5|RGAP1_HUMAN			FALSE
HAVSPIAKY	40.73	984.539	9	1.6	493.274	2	5.479	0.8347-0.8573	219	7690	255295	3187	210210_MiaPaca2_sHLA_Normoxia_2_Slot2-4_1_872.d	2	Q8NDF8|PAPD5_HUMAN			FALSE
HAVVNLINY	24.9	1041.56	9	-1.4	521.783	2	21.221	0.8422-0.8648	2740	108000	993224	19658	210210_MiaPaca2_sHLA_Normoxia_2_Slot2-4_1_872.d	3	P35222|CTNB1_HUMAN			FALSE
HAWMDNIREW	26.1	1356.6	10	-2.2	679.302	2	23.7774	0.9633-0.9857			1117056	22800	210210_MiaPaca2_sHLA_Normoxia_2_Slot2-4_1_872.d	1	P26640|SYVC_HUMAN			FALSE
HAWSGGLDH	22.28	978.431	9	-8.2	490.215	2	5.0152	0.8045-0.8271			234292	2746	210210_MiaPaca2_sHLA_Normoxia_2_Slot2-4_1_872.d	2	O43684|BUB3_HUMAN			FALSE
HAYDNFLEH	26.55	1144.49	9	-11.4	573.243	2	10.5953	0.8902-0.9127			496243	8119	210210_MiaPaca2_sHLA_Normoxia_2_Slot2-4_1_872.d	1	O75674|TM1L1_HUMAN			FALSE
HAYIHSVQF	28.98	1100.54	9	-4.5	551.271	2	9.9137	0.8676-0.8902	187	5740	463272	7332	210210_MiaPaca2_sHLA_Normoxia_2_Slot2-4_1_872.d	1	Q53GS9|SNUT2_HUMAN			FALSE
HAYNQPEDLVY	25.72	1347.61	11	0.1	674.807	2	16.2409	0.9436-0.9661	680	19600	759748	14152	210210_MiaPaca2_sHLA_Normoxia_2_Slot2-4_1_872.d	2	Q15678|PTN14_HUMAN			FALSE
HFSVEGQLEFR	36.29	1347.66	11	-3.7	674.828	2	18.1198	0.9754-0.9978			850391	16289	210210_MiaPaca2_sHLA_Normoxia_2_Slot2-4_1_872.d	1	P07900|HS90A_HUMAN;Q58FF7|H90B3_HUMAN;Q14568|HS902_HUMAN;P08238|HS90B_HUMAN			FALSE
HGFESGDFVSF	27.67	1227.52	11	3.3	614.764	2	29.5261	0.8977-0.9202	500	9060	1386053	29855	210210_MiaPaca2_sHLA_Normoxia_2_Slot2-4_1_872.d	1	P22314|UBA1_HUMAN			FALSE
HGFFEDNDF	30.21	1126.44	9	5.4	564.224	2	24.9818	0.8460-0.8685	82.5	5220	1174076	24392	210210_MiaPaca2_sHLA_Normoxia_2_Slot2-4_1_872.d	2	P53350|PLK1_HUMAN			FALSE
HGFFEDNDFVF	33.56	1372.57	11	1.3	687.289	2	44.3487	0.9745-0.9969	276	11200	2086999	47785	210210_MiaPaca2_sHLA_Normoxia_2_Slot2-4_1_872.d	2	P53350|PLK1_HUMAN			FALSE
HGFGNVHAY	35.88	1000.45	9	6	501.232	2	5.5985	0.8573-0.8798			261692	3326	210210_MiaPaca2_sHLA_Normoxia_2_Slot2-4_1_872.d	1	Q9BWT1|CDCA7_HUMAN			FALSE
HGFLVDRDGQVY	29.02	1404.68	12	-3.2	703.339	2	14.674	0.9642-0.9866	233	4210	686459	12383	210210_MiaPaca2_sHLA_Normoxia_2_Slot2-4_1_872.d	1	Q5T089|MORN1_HUMAN			FALSE
HGIDPTGSY	45.22	945.419	9	7.2	946.426	1	7.1929	1.4244-1.4463	699	14200	336321	4647	210210_MiaPaca2_sHLA_Normoxia_2_Slot2-4_1_872.d	2	Q9BVA1|TBB2B_HUMAN;Q13885|TBB2A_HUMAN			FALSE
HGIDPTGTY	50.27	959.435	9	-2.5	960.432	1	7.99	1.4399-1.4618	6440	101000	373726	5398	210210_MiaPaca2_sHLA_Normoxia_2_Slot2-4_1_872.d	9	P68371|TBB4B_HUMAN;P07437|TBB5_HUMAN;P04350|TBB4A_HUMAN			FALSE
HGLEVSEM	39.82	900.401	8	8.1	901.409	1	9.6621	1.3869-1.4089			452310	7098	210210_MiaPaca2_sHLA_Normoxia_2_Slot2-4_1_872.d	3	Q15393|SF3B3_HUMAN			FALSE
HGLEVSEM(+15.99)	38.12	916.396	8	-1.8	917.394	1	5.2485	1.3823-1.4043			245261	2987	210210_MiaPaca2_sHLA_Normoxia_2_Slot2-4_1_872.d	3	Q15393|SF3B3_HUMAN	Oxidation (M)	M8:Oxidation (M):1001.00	FALSE
HGRAILEMEQY	35.52	1345.64	11	4	673.827	2	12.5726	0.9408-0.9633	234	5710	587633	10109	210210_MiaPaca2_sHLA_Normoxia_2_Slot2-4_1_872.d	1	Q8WV22|NSE1_HUMAN			FALSE
HGVATEVVY	32.49	973.487	9	-1.5	974.485	1	9.3314	1.4162-1.4381			436784	6770	210210_MiaPaca2_sHLA_Normoxia_2_Slot2-4_1_872.d	2	Q9H116|GZF1_HUMAN			FALSE
HGVFVNIQY	22.71	1075.55	9	2.2	538.777	2	23.6833	0.8403-0.8629	2160	23200	1111547	22655	210210_MiaPaca2_sHLA_Normoxia_2_Slot2-4_1_872.d	1	O14972|VP26C_HUMAN			FALSE
HGVVPLATY	37.86	955.513	9	2.1	956.514	1	17.1089	1.4426-1.4645			802765	15151	210210_MiaPaca2_sHLA_Normoxia_2_Slot2-4_1_872.d	2	P46778|RL21_HUMAN			FALSE
HGWEELVYY	22.24	1194.53	9	0.8	598.27	2	31.9844	0.8986-0.9211	369	4600	1502170	32434	210210_MiaPaca2_sHLA_Normoxia_2_Slot2-4_1_872.d	1				FALSE
HHEEEIVHHK	26.66	1293.62	10	1.1	647.814	2	1.3019	0.9473-0.9698			61313	521	210210_MiaPaca2_sHLA_Normoxia_2_Slot2-4_1_872.d	1	Q9UII2|ATIF1_HUMAN			FALSE
HIGIPLTY	36.09	912.507	8	4.9	913.511	1	25.119	1.4353-1.4572			1180511	24569	210210_MiaPaca2_sHLA_Normoxia_2_Slot2-4_1_872.d	3	Q9H269|VPS16_HUMAN			FALSE
HIPIEPDYKF	38.05	1257.64	10	1.7	629.823	2	19.8503	0.9099-0.9324			931851	18183	210210_MiaPaca2_sHLA_Normoxia_2_Slot2-4_1_872.d	2	Q96L73|NSD1_HUMAN			FALSE
HIQDIVVHY	46.03	1122.58	9	2.7	562.295	2	12.9981	0.9052-0.9277	6770	162000	607774	10582	210210_MiaPaca2_sHLA_Normoxia_2_Slot2-4_1_872.d	2	P04843|RPN1_HUMAN			FALSE
HIYQDWHSF	37.72	1231.54	9	15.3	616.782	2	14.8147	0.9211-0.9436			694713	12591	210210_MiaPaca2_sHLA_Normoxia_2_Slot2-4_1_872.d	1	Q16854|DGUOK_HUMAN			FALSE
HLDPFGTSVNY	38.23	1248.58	11	1.7	625.292	2	23.7085	0.9099-0.9324	1740	68500	1110629	22631	210210_MiaPaca2_sHLA_Normoxia_2_Slot2-4_1_872.d	3	Q7Z2T5|TRM1L_HUMAN			FALSE
HLFDIITQY	25.79	1148.59	9	-1.2	575.295	2	38.7399	0.8798-0.9024	3110	59200	1820528	40574	210210_MiaPaca2_sHLA_Normoxia_2_Slot2-4_1_872.d	2	Q96MW5|COG8_HUMAN			FALSE
HLFLTSKPM(+15.99)	24.02	1088.57	9	-1.9	545.286	2	7.7178	0.8967-0.9192			360955	5143	210210_MiaPaca2_sHLA_Normoxia_2_Slot2-4_1_872.d	1	Q9NTK5|OLA1_HUMAN	Oxidation (M)	M9:Oxidation (M):1001.00	FALSE
HLFLTSKPMVY	27.56	1334.71	11	-16.9	668.344	2	20.9195	0.9548-0.9773			982242	19404	210210_MiaPaca2_sHLA_Normoxia_2_Slot2-4_1_872.d	2	Q9NTK5|OLA1_HUMAN			FALSE
HLIDDYGNTY	36.09	1209.53	10	-0.1	605.768	2	14.4789	0.8939-0.9164	4850	126000	677297	12161	210210_MiaPaca2_sHLA_Normoxia_2_Slot2-4_1_872.d	3	Q9Y223|GLCNE_HUMAN			FALSE
HLKEDQTEY	42.58	1161.53	9	-3.7	581.766	2	4.2959	0.8751-0.8977			200339	1871	210210_MiaPaca2_sHLA_Normoxia_2_Slot2-4_1_872.d	1	Q58FF6|H90B4_HUMAN;P07900|HS90A_HUMAN;Q58FF7|H90B3_HUMAN;Q14568|HS902_HUMAN;P08238|HS90B_HUMAN			FALSE
HLPLLPNVSY	22.82	1151.63	10	-2.7	576.818	2	33.3427	0.8789-0.9014			1568036	33932	210210_MiaPaca2_sHLA_Normoxia_2_Slot2-4_1_872.d	1				FALSE
HLVAVFNEY	37.95	1090.54	9	1.7	546.276	2	23.5774	0.8356-0.8582	4440	135000	1105138	22504	210210_MiaPaca2_sHLA_Normoxia_2_Slot2-4_1_872.d	3	P50995|ANX11_HUMAN			FALSE
HLWNELEKF	23.71	1214.61	9	8	608.312	2	24.8467	0.9071-0.9296			1167620	24194	210210_MiaPaca2_sHLA_Normoxia_2_Slot2-4_1_872.d	1				FALSE
HLYPNTPYAY	37.96	1237.58	10	1.7	619.792	2	16.4903	0.9014-0.9239	3000	102000	771624	14406	210210_MiaPaca2_sHLA_Normoxia_2_Slot2-4_1_872.d	3	P27695|APEX1_HUMAN			FALSE
HNIMDFAMPY	26.3	1237.53	10	9.7	619.771	2	38.6116	0.9042-0.9267			1816841	40463	210210_MiaPaca2_sHLA_Normoxia_2_Slot2-4_1_872.d	2	Q00610|CLH1_HUMAN			FALSE
HPAAKMIVM	38.76	996.525	9	-2.7	499.264	2	8.1649	0.8450-0.8676			381956	5582	210210_MiaPaca2_sHLA_Normoxia_2_Slot2-4_1_872.d	1	P50990|TCPQ_HUMAN			FALSE
HPAAKMIVM(+15.99)	34.03	1012.52	9	-0.1	507.263	2	5.1124	0.8526-0.8751			238875	2859	210210_MiaPaca2_sHLA_Normoxia_2_Slot2-4_1_872.d	1	P50990|TCPQ_HUMAN	Oxidation (M)	M9:Oxidation (M):47.36	FALSE
HPADFRDIILF	25.09	1342.7	11	1.4	672.355	2	38.9179	0.9455-0.9679	78.1	1430	1830640	40852	210210_MiaPaca2_sHLA_Normoxia_2_Slot2-4_1_872.d	1	Q709C8|VP13C_HUMAN			FALSE
HPADSVVSV	38.21	909.456	9	-0.1	910.456	1	7.8344	1.3878-1.4098			366412	5236	210210_MiaPaca2_sHLA_Normoxia_2_Slot2-4_1_872.d	3	Q00325|MPCP_HUMAN			FALSE
HPAENGKSNF	21.05	1099.5	10	1.2	550.756	2	3.2071	0.8384-0.8610			149606	1202	210210_MiaPaca2_sHLA_Normoxia_2_Slot2-4_1_872.d	1	P61769|B2MG_HUMAN			FALSE
HPAIALREY	24.87	1068.57	9	-0.2	535.289	2	8.2627	0.8554-0.8779	511	9140	384692	5636	210210_MiaPaca2_sHLA_Normoxia_2_Slot2-4_1_872.d	1	P10155|RO60_HUMAN			FALSE
HPALAIPEL	31.88	959.544	9	-0.3	960.543	1	29.7656	1.4508-1.4727	3870	51900	1399769	30161	210210_MiaPaca2_sHLA_Normoxia_2_Slot2-4_1_872.d	4	P06737|PYGL_HUMAN			FALSE
HPALEKDIRY	30.32	1240.66	10	1.7	621.332	2	5.9095	0.9445-0.9670			276231	3561	210210_MiaPaca2_sHLA_Normoxia_2_Slot2-4_1_872.d	1	Q9NQS3|NECT3_HUMAN			FALSE
HPALSIPEL	33.64	975.539	9	-3.2	976.535	1	29.0074	1.4627-1.4845	2950	18400	1364091	29349	210210_MiaPaca2_sHLA_Normoxia_2_Slot2-4_1_872.d	3	P11216|PYGB_HUMAN			FALSE
HPAPPPSNY	26.86	978.456	9	-0.8	490.231	2	4.7584	0.7960-0.8187	292	4660	222376	2452	210210_MiaPaca2_sHLA_Normoxia_2_Slot2-4_1_872.d	1	Q9Y2L1|RRP44_HUMAN			FALSE
HPAPSVIVH	43.35	955.524	9	-3.9	478.764	2	5.1902	0.8526-0.8751			242525	2933	210210_MiaPaca2_sHLA_Normoxia_2_Slot2-4_1_872.d	2	Q9P1Z0|ZBTB4_HUMAN			FALSE
HPAQDDRTFY	22.56	1248.55	10	0.1	625.279	2	5.3652	0.9014-0.9239			250748	3110	210210_MiaPaca2_sHLA_Normoxia_2_Slot2-4_1_872.d	1	Q12756|KIF1A_HUMAN			FALSE
HPARFSPDDKY	46.61	1331.63	11	-1.6	666.814	2	4.6878	0.9267-0.9492	848	67000	217779	2325	210210_MiaPaca2_sHLA_Normoxia_2_Slot2-4_1_872.d	2	Q9NPE3|NOP10_HUMAN			FALSE
HPARLTIEAY	34.96	1169.62	10	4.6	585.815	2	9.3685	0.8855-0.9080	409	10100	437714	6806	210210_MiaPaca2_sHLA_Normoxia_2_Slot2-4_1_872.d	1	Q03001|DYST_HUMAN			FALSE
HPARPTVESF	22.87	1139.57	10	2.9	570.791	2	6.3179	0.8573-0.8798			295378	3934	210210_MiaPaca2_sHLA_Normoxia_2_Slot2-4_1_872.d	1	Q15149|PLEC_HUMAN			FALSE
HPATVFILF	21.56	1043.58	9	0.6	522.794	2	44.4443	0.8347-0.8573			2092554	47976	210210_MiaPaca2_sHLA_Normoxia_2_Slot2-4_1_872.d	1				FALSE
HPAVVFSVQL	22.89	1095.61	10	1.3	548.808	2	19.6535	0.9014-0.9239	109	3630	921794	17960	210210_MiaPaca2_sHLA_Normoxia_2_Slot2-4_1_872.d	1				FALSE
HPDAPM(+15.99)SQVY	27.52	1159.5	10	1.2	580.752	2	5.8825	0.8563-0.8789	4050	35400	271682	3482	210210_MiaPaca2_sHLA_Normoxia_2_Slot2-4_1_872.d	1	Q15014|MO4L2_HUMAN;Q9UBU8|MO4L1_HUMAN	Oxidation (M)	M6:Oxidation (M):1001.00	FALSE
HPDAPMSQVY	33.36	1143.5	10	1.2	572.755	2	10.3609	0.8591-0.8817	8470	82800	477944	7700	210210_MiaPaca2_sHLA_Normoxia_2_Slot2-4_1_872.d	2	Q15014|MO4L2_HUMAN;Q9UBU8|MO4L1_HUMAN			FALSE
HPDDSVKIL	33.88	1022.54	9	2.7	512.274	2	9.0592	0.8196-0.8422			424026	6528	210210_MiaPaca2_sHLA_Normoxia_2_Slot2-4_1_872.d	1	Q16401|PSMD5_HUMAN			FALSE
HPDEKSIITY	36.88	1201.6	10	-1	601.801	2	8.929	0.9164-0.9389	3520	73600	413039	6269	210210_MiaPaca2_sHLA_Normoxia_2_Slot2-4_1_872.d	3	Q01082|SPTB2_HUMAN			FALSE
HPDEPLYSF	34.47	1103.49	9	1.2	552.75	2	21.0674	0.8300-0.8526	9460	104000	981327	19383	210210_MiaPaca2_sHLA_Normoxia_2_Slot2-4_1_872.d	2	Q9Y5Q9|TF3C3_HUMAN			FALSE
HPDESGSKF	35.42	1002.44	9	1.5	502.224	2	3.9848	0.7951-0.8177			185705	1541	210210_MiaPaca2_sHLA_Normoxia_2_Slot2-4_1_872.d	1	P56282|DPOE2_HUMAN			FALSE
HPDGKILII	28.97	1004.6	9	-2.4	503.303	2	16.3204	0.8507-0.8732	284	2950	766157	14303	210210_MiaPaca2_sHLA_Normoxia_2_Slot2-4_1_872.d	1	P53396|ACLY_HUMAN			FALSE
HPDGSAVVV	33.84	879.445	9	3.2	880.448	1	6.5318	1.3695-1.3915			305401	4123	210210_MiaPaca2_sHLA_Normoxia_2_Slot2-4_1_872.d	2	P04062|GLCM_HUMAN			FALSE
HPDKGGSPY	23.93	956.435	9	-5.4	479.219	2	2.585	0.7913-0.8140			120713	917	210210_MiaPaca2_sHLA_Normoxia_2_Slot2-4_1_872.d	1	Q9Y5T4|DJC15_HUMAN			FALSE
HPDKKIVAY	36.87	1069.59	9	1.3	535.8	2	4.4904	0.8563-0.8789	2000	74700	208601	2087	210210_MiaPaca2_sHLA_Normoxia_2_Slot2-4_1_872.d	1	Q9UBB4|ATX10_HUMAN			FALSE
HPDPDAELQRM	21.74	1307.59	11	-10	654.792	2	8.3205	0.9314-0.9539			389241	5715	210210_MiaPaca2_sHLA_Normoxia_2_Slot2-4_1_872.d	1				FALSE
HPDPNNENIVGY	28.75	1367.61	12	4.7	684.81	2	10.7578	0.9417-0.9642	1280	23300	503534	8258	210210_MiaPaca2_sHLA_Normoxia_2_Slot2-4_1_872.d	3	Q6P2Q9|PRP8_HUMAN			FALSE
HPDQAQAIL	41.69	991.509	9	-4.7	992.504	1	9.0592	1.4481-1.4700	914	11800	424017	6519	210210_MiaPaca2_sHLA_Normoxia_2_Slot2-4_1_872.d	3	Q01082|SPTB2_HUMAN			FALSE
HPDQKNINAY	42.34	1198.57	10	6.1	600.293	2	4.3931	0.9014-0.9239			204931	1993	210210_MiaPaca2_sHLA_Normoxia_2_Slot2-4_1_872.d	2	P42696|RBM34_HUMAN			FALSE
HPDTGISSKAM	48	1142.54	11	-1	572.272	2	4.6835	0.8779-0.9005	648	21300	217780	2326	210210_MiaPaca2_sHLA_Normoxia_2_Slot2-4_1_872.d	1	P23527|H2B1O_HUMAN;Q96A08|H2B1A_HUMAN;Q99879|H2B1M_HUMAN;O60814|H2B1K_HUMAN;P58876|H2B1D_HUMAN;Q93079|H2B1H_HUMAN;P57053|H2BFS_HUMAN;P33778|H2B1B_HUMAN;P62807|H2B1C_HUMAN;Q99877|H2B1N_HUMAN;P06899|H2B1J_HUMAN;Q5QNW6|H2B2F_HUMAN;Q16778|H2B2E_HUMAN;Q99880|H2B1L_HUMAN;Q8N257|H2B3B_HUMAN			FALSE
HPDTGISSKAM(+15.99)	54.3	1158.53	11	2.6	580.271	2	4.0042	0.8648-0.8873			186622	1564	210210_MiaPaca2_sHLA_Normoxia_2_Slot2-4_1_872.d	2	P23527|H2B1O_HUMAN;Q96A08|H2B1A_HUMAN;Q99879|H2B1M_HUMAN;O60814|H2B1K_HUMAN;P58876|H2B1D_HUMAN;Q93079|H2B1H_HUMAN;P57053|H2BFS_HUMAN;P33778|H2B1B_HUMAN;P62807|H2B1C_HUMAN;Q99877|H2B1N_HUMAN;P06899|H2B1J_HUMAN;Q5QNW6|H2B2F_HUMAN;Q16778|H2B2E_HUMAN;Q99880|H2B1L_HUMAN;Q8N257|H2B3B_HUMAN	Oxidation (M)	M11:Oxidation (M):1001.00	FALSE
HPDTSYYIRY	25.6	1313.6	10	2.6	657.806	2	10.848	0.9389-0.9614			508108	8362	210210_MiaPaca2_sHLA_Normoxia_2_Slot2-4_1_872.d	1	Q9BSK4|FEM1A_HUMAN;Q96JP0|FEM1C_HUMAN			FALSE
HPDVQKPNQF	25.52	1208.59	10	0.1	605.3	2	5.2338	0.8826-0.9052	179	3750	243430	2944	210210_MiaPaca2_sHLA_Normoxia_2_Slot2-4_1_872.d	1	Q9UPU5|UBP24_HUMAN			FALSE
HPDVTEPMRF	21.81	1227.57	10	-9.6	614.782	2	12.6177	0.9033-0.9258			591306	10206	210210_MiaPaca2_sHLA_Normoxia_2_Slot2-4_1_872.d	1				FALSE
HPDYGSHIQAL	36.21	1236.59	11	12	619.304	2	8.4371	0.9136-0.9361			394738	5848	210210_MiaPaca2_sHLA_Normoxia_2_Slot2-4_1_872.d	2	P04040|CATA_HUMAN			FALSE
HPEASIQAVF	28.48	1097.55	10	1.1	549.779	2	20.3893	0.8535-0.8761	618	12900	953854	18730	210210_MiaPaca2_sHLA_Normoxia_2_Slot2-4_1_872.d	2	Q9BTX1|NDC1_HUMAN			FALSE
HPEDNIFKL	21.78	1111.57	9	2.5	556.787	2	17.2883	0.8648-0.8873	416	5990	809186	15314	210210_MiaPaca2_sHLA_Normoxia_2_Slot2-4_1_872.d	1				FALSE
HPEHAFYEF	21.18	1175.5	9	2.8	588.756	2	13.5536	0.8779-0.9005	738	7070	635233	11221	210210_MiaPaca2_sHLA_Normoxia_2_Slot2-4_1_872.d	1	O95835|LATS1_HUMAN			FALSE
HPEIGDAIARL	28.76	1190.64	11	3.5	596.325	2	18.6059	0.9117-0.9342			873284	16832	210210_MiaPaca2_sHLA_Normoxia_2_Slot2-4_1_872.d	2	P14324|FPPS_HUMAN			FALSE
HPELHDIPIYY	21.15	1395.68	11	7.7	698.848	2	24.3218	0.9670-0.9894			1142759	23471	210210_MiaPaca2_sHLA_Normoxia_2_Slot2-4_1_872.d	1	Q9UKF6|CPSF3_HUMAN			FALSE
HPEPASGLAAL	22.88	1061.55	11	-1	531.778	2	15.2487	0.8554-0.8779	4820	94700	713027	13025	210210_MiaPaca2_sHLA_Normoxia_2_Slot2-4_1_872.d	2	P49327|FAS_HUMAN			FALSE
HPEQDAGKVF	47.84	1126.54	10	4.7	564.276	2	5.1719	0.8450-0.8676	386	14500	240696	2892	210210_MiaPaca2_sHLA_Normoxia_2_Slot2-4_1_872.d	1	Q9BV38|WDR18_HUMAN			FALSE
HPESERISM	30.64	1084.5	9	2.8	543.253	2	4.8402	0.8309-0.8535			226045	2545	210210_MiaPaca2_sHLA_Normoxia_2_Slot2-4_1_872.d	1	Q01082|SPTB2_HUMAN			FALSE
HPESGEVTV	30.42	953.445	9	-1.3	954.444	1	5.1902	1.3814-1.4034			242511	2919	210210_MiaPaca2_sHLA_Normoxia_2_Slot2-4_1_872.d	1	Q09472|EP300_HUMAN			FALSE
HPESPSTGHYW	27.07	1296.55	11	-4.1	649.276	2	6.7262	0.9174-0.9399			314493	4275	210210_MiaPaca2_sHLA_Normoxia_2_Slot2-4_1_872.d	1	Q8IWI9|MGAP_HUMAN			FALSE
HPEVTPLRF	35.21	1094.59	9	2.2	548.298	2	13.9142	0.8479-0.8704	4060	63600	648014	11486	210210_MiaPaca2_sHLA_Normoxia_2_Slot2-4_1_872.d	2	P18074|ERCC2_HUMAN			FALSE
HPFASVVAQEVF	36.13	1329.67	12	4.5	665.841	2	32.1151	0.9408-0.9633	1170	13900	1509487	32599	210210_MiaPaca2_sHLA_Normoxia_2_Slot2-4_1_872.d	1	Q7Z2K6|ERMP1_HUMAN			FALSE
HPFDPVAY	38.74	944.439	8	2.9	945.442	1	15.8451	1.4189-1.4408			743244	13740	210210_MiaPaca2_sHLA_Normoxia_2_Slot2-4_1_872.d	3	O94830|DDHD2_HUMAN			FALSE
HPFDQRIIL	21.36	1137.63	9	-4.2	569.815	2	19.2086	0.8855-0.9080			901684	17518	210210_MiaPaca2_sHLA_Normoxia_2_Slot2-4_1_872.d	1				FALSE
HPFEDGAKL	32.88	1012.5	9	-6.7	507.249	2	6.8472	0.8168-0.8394	181	7450	319027	4339	210210_MiaPaca2_sHLA_Normoxia_2_Slot2-4_1_872.d	2	O14976|GAK_HUMAN			FALSE
HPFENM(+15.99)VAF	22.28	1106.49	9	-2.7	554.244	2	17.3834	0.8582-0.8808	143	3270	814700	15464	210210_MiaPaca2_sHLA_Normoxia_2_Slot2-4_1_872.d	1	Q8N157|AHI1_HUMAN	Oxidation (M)	M6:Oxidation (M):1001.00	FALSE
HPFENMVAF	26.56	1090.49	9	0.5	546.249	2	27.9835	0.8394-0.8620	335	4790	1313600	28028	210210_MiaPaca2_sHLA_Normoxia_2_Slot2-4_1_872.d	1	Q8N157|AHI1_HUMAN			FALSE
HPFFKTIDF	29.84	1150.58	9	-0.9	576.293	2	24.6643	0.9071-0.9296	2490	18600	1158383	23897	210210_MiaPaca2_sHLA_Normoxia_2_Slot2-4_1_872.d	2	O95835|LATS1_HUMAN			FALSE
HPFIAGPYNRL	20.97	1283.68	11	1.4	642.842	2	15.4757	0.9221-0.9445			725834	13316	210210_MiaPaca2_sHLA_Normoxia_2_Slot2-4_1_872.d	1	Q00341|VIGLN_HUMAN			FALSE
HPFIDDYQY	22.59	1196.51	9	-0.3	599.259	2	19.3012	0.8836-0.9061	476	10400	904428	17580	210210_MiaPaca2_sHLA_Normoxia_2_Slot2-4_1_872.d	2	O95602|RPA1_HUMAN			FALSE
HPFKFSDHYY	27.07	1339.6	10	4.5	447.539	3	9.6037	0.7696-0.7923			449581	7051	210210_MiaPaca2_sHLA_Normoxia_2_Slot2-4_1_872.d	2	Q8NI08|NCOA7_HUMAN			FALSE
HPFLFFIQH	33	1184.61	9	-16.2	593.3	2	32.6623	0.9071-0.9296			1536006	33192	210210_MiaPaca2_sHLA_Normoxia_2_Slot2-4_1_872.d	3	P35237|SPB6_HUMAN			FALSE
HPFLSGAETF	20.89	1104.52	10	0.4	553.265	2	21.5205	0.8573-0.8798	1420	27500	1007022	20046	210210_MiaPaca2_sHLA_Normoxia_2_Slot2-4_1_872.d	2	O94842|TOX4_HUMAN			FALSE
HPFLYDRETY	30.16	1339.62	10	5.3	670.815	2	11.3621	0.9502-0.9726	412	5890	530081	8879	210210_MiaPaca2_sHLA_Normoxia_2_Slot2-4_1_872.d	1	A6NHR9|SMHD1_HUMAN			FALSE
HPFPFHPSL	45.51	1077.54	9	-1.2	539.772	2	18.4504	0.9314-0.9539			865977	16677	210210_MiaPaca2_sHLA_Normoxia_2_Slot2-4_1_872.d	2	P54259|ATN1_HUMAN			FALSE
HPFPGAAGYPTY	23.8	1276.59	12	2.8	639.298	2	17.2876	0.9108-0.9333	1710	11700	805525	15229	210210_MiaPaca2_sHLA_Normoxia_2_Slot2-4_1_872.d	1	Q96J84|KIRR1_HUMAN			FALSE
HPFSGPSVFTF	21.77	1221.58	11	-2.3	611.792	2	34.91	0.8911-0.9136	270	4130	1640387	35657	210210_MiaPaca2_sHLA_Normoxia_2_Slot2-4_1_872.d	1	Q8WYQ9|ZCH14_HUMAN			FALSE
HPFSQVLKE	21.93	1083.57	9	-1.5	542.788	2	9.7204	0.8573-0.8798			455058	7164	210210_MiaPaca2_sHLA_Normoxia_2_Slot2-4_1_872.d	1	P28331|NDUS1_HUMAN			FALSE
HPFSVIYRY	27.87	1180.6	9	-6.4	591.3	2	16.0711	0.8883-0.9108	236	4850	752421	13977	210210_MiaPaca2_sHLA_Normoxia_2_Slot2-4_1_872.d	1	Q8N2K0|ABD12_HUMAN			FALSE
HPFTDGKIQF	21.23	1188.59	10	0.7	595.299	2	15.3289	0.8845-0.9071	363	3710	717607	13135	210210_MiaPaca2_sHLA_Normoxia_2_Slot2-4_1_872.d	1				FALSE
HPFVFDIEDY	37.82	1280.57	10	-0.7	641.288	2	38.8278	0.9089-0.9314	2730	61800	1826051	40733	210210_MiaPaca2_sHLA_Normoxia_2_Slot2-4_1_872.d	4	Q96S59|RANB9_HUMAN			FALSE
HPGLILKY	36.06	939.554	8	-6.6	470.778	2	11.5675	0.8187-0.8413			541943	9119	210210_MiaPaca2_sHLA_Normoxia_2_Slot2-4_1_872.d	2	Q9Y6J0|CABIN_HUMAN			FALSE
HPGQISAGY	40.25	928.44	9	2	929.442	1	5.579	1.3832-1.4052			260778	3306	210210_MiaPaca2_sHLA_Normoxia_2_Slot2-4_1_872.d	2	Q5VTE0|EF1A3_HUMAN;Q05639|EF1A2_HUMAN;P68104|EF1A1_HUMAN			FALSE
HPGRVPLIL	23.6	1000.62	9	-4.6	501.31	2	15.7673	0.8535-0.8761			739573	13645	210210_MiaPaca2_sHLA_Normoxia_2_Slot2-4_1_872.d	1	Q15648|MED1_HUMAN			FALSE
HPGYFGKVGM	33.9	1091.52	10	2.5	546.765	2	9.6976	0.8516-0.8742	522	8140	452320	7108	210210_MiaPaca2_sHLA_Normoxia_2_Slot2-4_1_872.d	1	P46776|RL27A_HUMAN			FALSE
HPGYFGKVGM(+15.99)	40.64	1107.52	10	0.5	554.762	2	6.0501	0.8573-0.8798	111	3400	281679	3645	210210_MiaPaca2_sHLA_Normoxia_2_Slot2-4_1_872.d	1	P46776|RL27A_HUMAN	Oxidation (M)	M10:Oxidation (M):1001.00	FALSE
HPHAVNEIAL	30.28	1099.58	10	0.3	550.792	2	8.6527	0.8629-0.8855	1040	22900	402969	6033	210210_MiaPaca2_sHLA_Normoxia_2_Slot2-4_1_872.d	1	Q8IVF7|FMNL3_HUMAN;Q96PY5|FMNL2_HUMAN			FALSE
HPHLVAEAY	25	1035.51	9	-10.8	518.755	2	6.5512	0.8432-0.8657			306318	4146	210210_MiaPaca2_sHLA_Normoxia_2_Slot2-4_1_872.d	1	O43791|SPOP_HUMAN			FALSE
HPHPEDIKF	31.29	1118.55	9	0.3	560.279	2	6.2207	0.8714-0.8939			290798	3824	210210_MiaPaca2_sHLA_Normoxia_2_Slot2-4_1_872.d	1	Q9Y2G2|CARD8_HUMAN			FALSE
HPHQNLIATY	44.12	1192.6	10	1.2	597.303	2	7.2677	0.9146-0.9370	438	15400	339080	4724	210210_MiaPaca2_sHLA_Normoxia_2_Slot2-4_1_872.d	2	Q2TAY7|SMU1_HUMAN			FALSE
HPIEGSTTVF	22.86	1086.53	10	2.7	544.272	2	12.2396	0.8507-0.8732	11800	106000	569327	9683	210210_MiaPaca2_sHLA_Normoxia_2_Slot2-4_1_872.d	1	P49327|FAS_HUMAN			FALSE
HPIEVSVGH	41.34	973.498	9	-0.2	487.752	2	5.3162	0.8243-0.8469	660	31800	247105	3043	210210_MiaPaca2_sHLA_Normoxia_2_Slot2-4_1_872.d	2	A6NEC2|PSAL_HUMAN;P55786|PSA_HUMAN			FALSE
HPIHIIPASAI	39.15	1167.68	11	2.2	584.842	2	17.3198	0.8949-0.9174	353	5720	811013	15353	210210_MiaPaca2_sHLA_Normoxia_2_Slot2-4_1_872.d	1	Q9UKJ3|GPTC8_HUMAN			FALSE
HPIIPEQSTF	38.31	1167.59	10	1	584.799	2	17.9541	0.8601-0.8826	2150	39400	838487	16007	210210_MiaPaca2_sHLA_Normoxia_2_Slot2-4_1_872.d	2	Q9Y2Z0|SGT1_HUMAN			FALSE
HPILNDPIY	28.62	1080.56	9	0.5	541.284	2	20.36	0.8591-0.8817	674	7080	956584	18778	210210_MiaPaca2_sHLA_Normoxia_2_Slot2-4_1_872.d	1	Q8IZ73|RUSD2_HUMAN			FALSE
HPIQELTQHIY	32.73	1377.7	11	-2.1	689.852	2	15.8062	1.0090-1.0314			741395	13679	210210_MiaPaca2_sHLA_Normoxia_2_Slot2-4_1_872.d	1	O60906|NSMA_HUMAN			FALSE
HPISDHEATL	49.36	1118.54	10	-1.7	560.27	2	5.0895	0.8648-0.8873	2650	90100	237033	2805	210210_MiaPaca2_sHLA_Normoxia_2_Slot2-4_1_872.d	2	P04439|HLAA_HUMAN;P13747|HLAE_HUMAN;P01889|HLAB_HUMAN;P01893|HLAH_HUMAN			FALSE
HPISGHFIAEHY	59.97	1406.67	12	4.1	704.341	2	7.504	1.0081-1.0305	352	10100	350927	4949	210210_MiaPaca2_sHLA_Normoxia_2_Slot2-4_1_872.d	2	O15121|DEGS1_HUMAN			FALSE
HPIYNIKSL	20.89	1083.61	9	4.5	542.809	2	10.5758	0.8582-0.8808			495333	8103	210210_MiaPaca2_sHLA_Normoxia_2_Slot2-4_1_872.d	1				FALSE
HPKRPLLAF	36.76	1077.64	9	-2.7	539.824	2	8.6712	0.8883-0.9108	667	11700	403895	6065	210210_MiaPaca2_sHLA_Normoxia_2_Slot2-4_1_872.d	1	Q96J01|THOC3_HUMAN			FALSE
HPKSIDLDNY	23.09	1200.58	10	-0.8	601.291	2	7.9045	0.8949-0.9174	896	12800	367333	5263	210210_MiaPaca2_sHLA_Normoxia_2_Slot2-4_1_872.d	1	Q14494|NF2L1_HUMAN			FALSE
HPLDPVAY	39.2	910.455	8	9	911.463	1	12.2093	1.3723-1.3942			572077	9751	210210_MiaPaca2_sHLA_Normoxia_2_Slot2-4_1_872.d	3	Q9Y6Y8|S23IP_HUMAN			FALSE
HPLGDIVAF	32.47	967.513	9	-2.3	484.759	2	28.7586	0.7998-0.8224	1820	11700	1350319	28987	210210_MiaPaca2_sHLA_Normoxia_2_Slot2-4_1_872.d	2	P49327|FAS_HUMAN			FALSE
HPLHNDPNL	25.82	1055.51	9	1.3	528.761	2	4.6458	0.8366-0.8591			216864	2304	210210_MiaPaca2_sHLA_Normoxia_2_Slot2-4_1_872.d	1	P42285|MTREX_HUMAN			FALSE
HPLINPVAF	24.02	1006.56	9	-4.3	504.281	2	27.0388	0.8253-0.8479	682	7410	1268675	26909	210210_MiaPaca2_sHLA_Normoxia_2_Slot2-4_1_872.d	1				FALSE
HPLLKTLEY	34.89	1112.62	9	4.6	557.317	2	13.1425	0.8977-0.9202			616016	10778	210210_MiaPaca2_sHLA_Normoxia_2_Slot2-4_1_872.d	1	Q96RV3|PCX1_HUMAN			FALSE
HPLNHGFDY	37.53	1098.49	9	0.4	550.247	2	6.9984	0.8563-0.8789			327235	4501	210210_MiaPaca2_sHLA_Normoxia_2_Slot2-4_1_872.d	1	P51689|ARSD_HUMAN			FALSE
HPLNHGFDYF	40.79	1245.56	10	7	623.785	2	16.8561	0.9258-0.9483			790872	14880	210210_MiaPaca2_sHLA_Normoxia_2_Slot2-4_1_872.d	1	P51689|ARSD_HUMAN			FALSE
HPLPPPPPVTY	38.37	1213.65	11	0.5	607.828	2	18.2351	0.9202-0.9427	2550	26800	857735	16481	210210_MiaPaca2_sHLA_Normoxia_2_Slot2-4_1_872.d	4	O60583|CCNT2_HUMAN			FALSE
HPLPTVHPQVTY	45.79	1387.72	12	-10.5	694.857	2	12.1315	0.9810-1.0034	3150	21500	568406	9656	210210_MiaPaca2_sHLA_Normoxia_2_Slot2-4_1_872.d	2	P42345|MTOR_HUMAN			FALSE
HPLSDHEATL	49.36	1118.54	10	-1.7	560.27	2	5.0895	0.8648-0.8873	2650	90100	237033	2805	210210_MiaPaca2_sHLA_Normoxia_2_Slot2-4_1_872.d	2	P10321|HLAC_HUMAN			FALSE
HPLSISIFHY	42.84	1212.63	10	-3	607.315	2	26.8855	0.9183-0.9408	600	6690	1262236	26728	210210_MiaPaca2_sHLA_Normoxia_2_Slot2-4_1_872.d	1	P31153|METK2_HUMAN			FALSE
HPLSVLGINY	34.4	1111.6	10	0.9	556.805	2	31.1841	0.8685-0.8911	468	7260	1464719	31637	210210_MiaPaca2_sHLA_Normoxia_2_Slot2-4_1_872.d	2	Q8N6I1|EID2_HUMAN			FALSE
HPLYPFNDPY	33.53	1261.58	10	3.2	631.793	2	24.8892	0.9117-0.9342	7900	123000	1165762	24124	210210_MiaPaca2_sHLA_Normoxia_2_Slot2-4_1_872.d	2	P14550|AK1A1_HUMAN			FALSE
HPM(+15.99)NDPTRTF	38.35	1230.55	10	0.7	616.275	2	4.7698	0.8667-0.8892	800	56800	221462	2432	210210_MiaPaca2_sHLA_Normoxia_2_Slot2-4_1_872.d	2	Q8WWB7|GLMP_HUMAN	Oxidation (M)	M3:Oxidation (M):1001.00	FALSE
HPMGGLNAM	33.66	926.41	9	-1.6	464.208	2	8.7481	0.7819-0.8045			409378	6184	210210_MiaPaca2_sHLA_Normoxia_2_Slot2-4_1_872.d	1	Q92879|CELF1_HUMAN			FALSE
HPMNDPTRTF	41.46	1214.55	10	1.4	608.279	2	6.1501	0.8742-0.8967	1990	52700	284427	3711	210210_MiaPaca2_sHLA_Normoxia_2_Slot2-4_1_872.d	2	Q8WWB7|GLMP_HUMAN			FALSE
HPNDDDVHF	35.98	1094.44	9	2.5	548.225	2	5.7929	0.8789-0.9014			270775	3469	210210_MiaPaca2_sHLA_Normoxia_2_Slot2-4_1_872.d	2	Q8IZH2|XRN1_HUMAN			FALSE
HPNPGSITHL	28.07	1071.55	10	4.5	536.779	2	7.0088	0.8620-0.8845	741	11000	326320	4480	210210_MiaPaca2_sHLA_Normoxia_2_Slot2-4_1_872.d	1	Q93074|MED12_HUMAN			FALSE
HPNPWKESF	30.71	1140.54	9	5.6	571.274	2	8.901	0.8638-0.8864	437	3890	416703	6357	210210_MiaPaca2_sHLA_Normoxia_2_Slot2-4_1_872.d	1	Q86XK2|FBX11_HUMAN			FALSE
HPNSAIILHY	46.37	1163.61	10	2.6	582.809	2	11.5258	0.8873-0.9099	7320	166000	538294	9046	210210_MiaPaca2_sHLA_Normoxia_2_Slot2-4_1_872.d	2	A5YKK6|CNOT1_HUMAN			FALSE
HPNSMPAVNIQY	24.31	1369.64	12	2.9	685.826	2	19.7669	0.9427-0.9651	415	5910	925448	18038	210210_MiaPaca2_sHLA_Normoxia_2_Slot2-4_1_872.d	1	Q15012|LAP4A_HUMAN			FALSE
HPPAEVTSH	35.63	973.462	9	7.5	487.738	2	3.1877	0.8121-0.8347			148701	1191	210210_MiaPaca2_sHLA_Normoxia_2_Slot2-4_1_872.d	1	Q9UHB6|LIMA1_HUMAN			FALSE
HPPEEEVHY	35.63	1135.49	9	3.7	568.752	2	4.9299	0.8883-0.9108	194	8030	228782	2600	210210_MiaPaca2_sHLA_Normoxia_2_Slot2-4_1_872.d	2	Q96T58|MINT_HUMAN			FALSE
HPPEVVLTDF	24.68	1152.58	10	-2.2	577.292	2	27.8197	0.8704-0.8930	625	5030	1304449	27817	210210_MiaPaca2_sHLA_Normoxia_2_Slot2-4_1_872.d	1	Q13057|COASY_HUMAN			FALSE
HPPEYSADFY	21.06	1224.51	10	2.1	613.258	2	15.6835	0.8817-0.9042	507	2900	733164	13494	210210_MiaPaca2_sHLA_Normoxia_2_Slot2-4_1_872.d	1				FALSE
HPPHYFFTY	29.68	1207.55	9	-1.6	604.774	2	17.6369	0.9164-0.9389	695	9910	824741	15671	210210_MiaPaca2_sHLA_Normoxia_2_Slot2-4_1_872.d	1	Q9UK99|FBX3_HUMAN			FALSE
HPPIHPTKY	21.69	1088.58	9	11.2	545.298	2	4.2376	0.8441-0.8667			197604	1818	210210_MiaPaca2_sHLA_Normoxia_2_Slot2-4_1_872.d	1				FALSE
HPPTGLEFSM(+15.99)Y	24.36	1293.57	11	3.6	647.79	2	19.3448	0.9164-0.9389			908078	17654	210210_MiaPaca2_sHLA_Normoxia_2_Slot2-4_1_872.d	1	Q10570|CPSF1_HUMAN	Oxidation (M)	M10:Oxidation (M):1001.00	FALSE
HPPWTILDY	21.77	1140.56	9	-4.1	571.281	2	34.2954	0.8544-0.8770			1612851	34941	210210_MiaPaca2_sHLA_Normoxia_2_Slot2-4_1_872.d	1				FALSE
HPQDFSDVISF	23.16	1290.59	11	-4.2	646.294	2	32.9501	0.9239-0.9464	151	3870	1547893	33457	210210_MiaPaca2_sHLA_Normoxia_2_Slot2-4_1_872.d	1	Q96Q15|SMG1_HUMAN			FALSE
HPQDGQVVFY	28.59	1188.56	10	1.3	595.282	2	14.8603	0.8855-0.9080	1200	13400	694704	12582	210210_MiaPaca2_sHLA_Normoxia_2_Slot2-4_1_872.d	1	Q9Y2G9|SBNO2_HUMAN			FALSE
HPQDPLLSQF	23.55	1180.59	10	-1.2	591.296	2	26.3121	0.9005-0.9230	275	3470	1235611	26029	210210_MiaPaca2_sHLA_Normoxia_2_Slot2-4_1_872.d	1				FALSE
HPQDSAFSY	22.47	1050.44	9	-16.1	526.215	2	8.2816	0.8168-0.8394			387418	5680	210210_MiaPaca2_sHLA_Normoxia_2_Slot2-4_1_872.d	1	Q14C86|GAPD1_HUMAN			FALSE
HPQIEPANQEL	37.17	1274.63	11	1.1	638.316	2	9.6581	0.9146-0.9370	524	21900	450490	7066	210210_MiaPaca2_sHLA_Normoxia_2_Slot2-4_1_872.d	2	P12270|TPR_HUMAN			FALSE
HPQIIIRAF	41.36	1093.64	9	1.4	547.824	2	17.5507	0.8817-0.9042	11900	340000	820166	15566	210210_MiaPaca2_sHLA_Normoxia_2_Slot2-4_1_872.d	4	Q99832|TCPH_HUMAN			FALSE
HPQPGAVEL	28.6	946.487	9	10.5	947.497	1	8.8065	1.4189-1.4408			412106	6230	210210_MiaPaca2_sHLA_Normoxia_2_Slot2-4_1_872.d	2	P27708|PYR1_HUMAN			FALSE
HPQQFQYTL	24.08	1160.56	9	2.8	581.285	2	15.842	0.8732-0.8958	150	4820	742319	13709	210210_MiaPaca2_sHLA_Normoxia_2_Slot2-4_1_872.d	1				FALSE
HPQQPPVQY	29.8	1092.54	9	3.1	547.272	2	6.4679	0.8366-0.8591	656	30700	300856	4048	210210_MiaPaca2_sHLA_Normoxia_2_Slot2-4_1_872.d	2	Q9NRR4|RNC_HUMAN			FALSE
HPQQSEVFVF	24.15	1216.59	10	-4.3	609.294	2	24.7084	0.8695-0.8920	346	4390	1160234	23960	210210_MiaPaca2_sHLA_Normoxia_2_Slot2-4_1_872.d	1				FALSE
HPQYEVVEI	21.96	1112.55	9	-0.6	557.278	2	18.8587	0.8591-0.8817			885175	17101	210210_MiaPaca2_sHLA_Normoxia_2_Slot2-4_1_872.d	1				FALSE
HPRIITEGF	41.1	1068.57	9	2.1	535.29	2	10.2549	0.8488-0.8714	10500	384000	478854	7716	210210_MiaPaca2_sHLA_Normoxia_2_Slot2-4_1_872.d	3	P40227|TCPZ_HUMAN			FALSE
HPSEAHILF	41.1	1049.53	9	-0.2	525.768	2	11.8473	0.8497-0.8723	730	13400	552878	9326	210210_MiaPaca2_sHLA_Normoxia_2_Slot2-4_1_872.d	1	Q8N5V2|NGEF_HUMAN			FALSE
HPSFHNINF	23.13	1111.52	9	3.2	556.765	2	11.9686	0.8667-0.8892	246	5240	560200	9496	210210_MiaPaca2_sHLA_Normoxia_2_Slot2-4_1_872.d	1	Q7KZ85|SPT6H_HUMAN			FALSE
HPSFPEVSF	23.74	1045.49	9	-1.1	523.746	2	27.0393	0.8074-0.8300	79.1	2920	1271424	26976	210210_MiaPaca2_sHLA_Normoxia_2_Slot2-4_1_872.d	1				FALSE
HPSHVQPAY	37.54	1034.49	9	4	518.252	2	4.2765	0.8224-0.8450			199429	1855	210210_MiaPaca2_sHLA_Normoxia_2_Slot2-4_1_872.d	1	Q99700|ATX2_HUMAN			FALSE
HPSLQPEEY	29	1098.5	9	0.2	550.252	2	8.3027	0.8384-0.8610	2280	60800	385602	5652	210210_MiaPaca2_sHLA_Normoxia_2_Slot2-4_1_872.d	2	Q13438|OS9_HUMAN			FALSE
HPSLSAPAL	33.42	891.481	9	1.4	892.483	1	14.2704	1.4107-1.4326			669061	11971	210210_MiaPaca2_sHLA_Normoxia_2_Slot2-4_1_872.d	1	Q53ET0|CRTC2_HUMAN			FALSE
HPSNPEHLF	37.46	1076.5	9	0.9	539.256	2	7.8335	0.8394-0.8620	294	19800	365506	5224	210210_MiaPaca2_sHLA_Normoxia_2_Slot2-4_1_872.d	2	Q8NFH3|NUP43_HUMAN			FALSE
HPSNVLHFF	34.87	1096.55	9	-0.8	549.275	2	20.9073	0.8704-0.8930	1420	15200	978568	19306	210210_MiaPaca2_sHLA_Normoxia_2_Slot2-4_1_872.d	1	P14866|HNRPL_HUMAN			FALSE
HPSPLSVY	31.59	898.455	8	1.9	899.457	1	11.8981	1.3860-1.4079			557437	9415	210210_MiaPaca2_sHLA_Normoxia_2_Slot2-4_1_872.d	3	P13051|UNG_HUMAN			FALSE
HPSPSPLL	27.48	846.46	8	-4.1	847.457	1	10.6148	1.3567-1.3787			497146	8128	210210_MiaPaca2_sHLA_Normoxia_2_Slot2-4_1_872.d	1	P07910|HNRPC_HUMAN			FALSE
HPSQTVELF	29.25	1056.52	9	-0.6	529.265	2	17.7651	0.8403-0.8629	3300	26400	829318	15778	210210_MiaPaca2_sHLA_Normoxia_2_Slot2-4_1_872.d	1	Q9Y4A5|TRRAP_HUMAN			FALSE
HPTDITSLDQY	34.48	1288.59	11	2.8	645.301	2	17.3664	0.9099-0.9324	1330	45600	812860	15412	210210_MiaPaca2_sHLA_Normoxia_2_Slot2-4_1_872.d	3	P14625|ENPL_HUMAN			FALSE
HPTDPVAY	27.64	898.418	8	-4.9	899.414	1	6.7068	1.3741-1.3961			313577	4253	210210_MiaPaca2_sHLA_Normoxia_2_Slot2-4_1_872.d	1	Q8NEL9|DDHD1_HUMAN			FALSE
HPTGKM(+15.99)FIL	22.63	1058.56	9	-0.9	530.282	2	9.1758	0.8535-0.8761			429493	6631	210210_MiaPaca2_sHLA_Normoxia_2_Slot2-4_1_872.d	1	P35244|RFA3_HUMAN	Oxidation (M)	M6:Oxidation (M):1001.00	FALSE
HPTIISESF	43.04	1029.51	9	4.5	1030.52	1	17.7893	1.4654-1.4873	29600	791000	834813	15909	210210_MiaPaca2_sHLA_Normoxia_2_Slot2-4_1_872.d	6	P50991|TCPD_HUMAN			FALSE
HPTLGPKITY	49.67	1125.62	10	0.4	563.812	2	9.8076	0.8789-0.9014	3430	88200	457790	7214	210210_MiaPaca2_sHLA_Normoxia_2_Slot2-4_1_872.d	2	Q8WTW4|NPRL2_HUMAN			FALSE
HPTLIQRTY	40.1	1127.61	9	3.1	564.809	2	6.3743	0.8855-0.9080	346	12800	297207	3975	210210_MiaPaca2_sHLA_Normoxia_2_Slot2-4_1_872.d	1	Q9H0Z9|RBM38_HUMAN			FALSE
HPTLPAGRY	26.12	1010.53	9	4.1	506.27	2	5.6568	0.8422-0.8648			264420	3372	210210_MiaPaca2_sHLA_Normoxia_2_Slot2-4_1_872.d	1	Q9NV96|CC50A_HUMAN			FALSE
HPTLTFNEDF	21.98	1219.55	10	-0.4	610.778	2	25.0329	0.8949-0.9174	2010	19300	1173160	24370	210210_MiaPaca2_sHLA_Normoxia_2_Slot2-4_1_872.d	1	Q9UNH6|SNX7_HUMAN			FALSE
HPTSFHSAETY	20.93	1275.55	11	6.9	638.783	2	4.8791	0.9080-0.9305			227877	2589	210210_MiaPaca2_sHLA_Normoxia_2_Slot2-4_1_872.d	1				FALSE
HPTSHVSLL	25.3	989.529	9	-9.8	495.763	2	7.2707	0.8384-0.8610			340006	4756	210210_MiaPaca2_sHLA_Normoxia_2_Slot2-4_1_872.d	1	Q9NVR0|KLH11_HUMAN			FALSE
HPTSVISGY	47.94	959.471	9	0.7	960.472	1	8.5926	1.4262-1.4481	2080	87300	402061	6019	210210_MiaPaca2_sHLA_Normoxia_2_Slot2-4_1_872.d	6	P17987|TCPA_HUMAN			FALSE
HPTTGQILGY	22.75	1085.55	10	-0.3	543.778	2	13.068	0.8497-0.8723	1500	33200	610522	10648	210210_MiaPaca2_sHLA_Normoxia_2_Slot2-4_1_872.d	2	Q15477|SKIV2_HUMAN			FALSE
HPTTVASY	40.2	874.418	8	4.4	875.423	1	4.6652	1.3585-1.3805			217774	2320	210210_MiaPaca2_sHLA_Normoxia_2_Slot2-4_1_872.d	1	Q96KR1|ZFR_HUMAN			FALSE
HPTVPHLY	32.06	962.497	8	6.9	482.256	2	9.1176	0.8667-0.8892			426752	6572	210210_MiaPaca2_sHLA_Normoxia_2_Slot2-4_1_872.d	1	Q8IZT6|ASPM_HUMAN			FALSE
HPTVVISAY	42.42	985.523	9	13.9	986.537	1	13.5314	1.4609-1.4827	8470	335000	634312	11194	210210_MiaPaca2_sHLA_Normoxia_2_Slot2-4_1_872.d	6	P49368|TCPG_HUMAN			FALSE
HPVAPQMFGY	42.46	1145.53	10	2.4	573.771	2	20.9389	0.8676-0.8902			983154	19422	210210_MiaPaca2_sHLA_Normoxia_2_Slot2-4_1_872.d	1	P22307|NLTP_HUMAN			FALSE
HPVDFLDAF	21.33	1059.5	9	-4.4	530.752	2	38.1644	0.8441-0.8667			1795701	39885	210210_MiaPaca2_sHLA_Normoxia_2_Slot2-4_1_872.d	1				FALSE
HPVEKKLTY	20.86	1113.62	9	-1.2	557.811	2	4.3348	0.9042-0.9267			202177	1921	210210_MiaPaca2_sHLA_Normoxia_2_Slot2-4_1_872.d	1	Q9H2P0|ADNP_HUMAN			FALSE
HPVENIPEIILY	23.45	1435.77	12	-0.5	718.887	2	39.2257	0.9763-0.9988	2770	27500	1844372	41174	210210_MiaPaca2_sHLA_Normoxia_2_Slot2-4_1_872.d	1	Q6KCM7|SCMC2_HUMAN			FALSE
HPVHPDIKL	39.74	1054.59	9	-2.5	528.298	2	6.6679	0.8479-0.8704			311768	4232	210210_MiaPaca2_sHLA_Normoxia_2_Slot2-4_1_872.d	2	O75925|PIAS1_HUMAN			FALSE
HPVIESHPDNAL	42.71	1327.65	12	0.6	664.829	2	6.9012	0.9436-0.9661			322671	4407	210210_MiaPaca2_sHLA_Normoxia_2_Slot2-4_1_872.d	1	Q13564|ULA1_HUMAN			FALSE
HPVILASIVDSY	35.4	1312.7	12	5.6	657.357	2	34.762	0.9389-0.9614			1634885	35519	210210_MiaPaca2_sHLA_Normoxia_2_Slot2-4_1_872.d	1	O00303|EIF3F_HUMAN			FALSE
HPVKIGDLF	40.8	1024.57	9	-0.7	513.288	2	19.4367	0.8836-0.9061	3000	63700	911732	17732	210210_MiaPaca2_sHLA_Normoxia_2_Slot2-4_1_872.d	3	P78362|SRPK2_HUMAN			FALSE
HPVLQKPSVF	25.91	1150.65	10	2.7	576.329	2	11.7231	0.8911-0.9136			549235	9259	210210_MiaPaca2_sHLA_Normoxia_2_Slot2-4_1_872.d	1	Q9H0G5|NSRP1_HUMAN			FALSE
HPVLSFNEHF	41.01	1225.59	10	1.8	613.798	2	19.0771	0.9061-0.9286	137	3460	893436	17316	210210_MiaPaca2_sHLA_Normoxia_2_Slot2-4_1_872.d	1	Q5VWJ9|SNX30_HUMAN			FALSE
HPVQHISF	28.89	963.493	8	-4.5	482.748	2	6.7652	0.8121-0.8347			316308	4302	210210_MiaPaca2_sHLA_Normoxia_2_Slot2-4_1_872.d	1	Q8N3Y1|FBXW8_HUMAN			FALSE
HPVQHSKVEY	42.37	1222.61	10	-4.6	612.304	2	3.9848	0.8902-0.9127			185703	1539	210210_MiaPaca2_sHLA_Normoxia_2_Slot2-4_1_872.d	1	P51587|BRCA2_HUMAN			FALSE
HPVRDPVHM(+15.99)Y	47.6	1265.6	10	-0.5	633.801	2	4.4439	0.9108-0.9333	3310	179000	205848	2016	210210_MiaPaca2_sHLA_Normoxia_2_Slot2-4_1_872.d	3	Q8IZ52|CHSS2_HUMAN	Oxidation (M)	M9:Oxidation (M):1001.00	FALSE
HPVRDPVHMY	49.76	1249.6	10	5	625.807	2	5.5681	0.9192-0.9417	6610	219000	257134	3238	210210_MiaPaca2_sHLA_Normoxia_2_Slot2-4_1_872.d	5	Q8IZ52|CHSS2_HUMAN			FALSE
HPVSEGTLM(+15.99)Y	30.8	1148.52	10	4.5	575.264	2	8.5759	0.8554-0.8779	1810	26800	399325	5965	210210_MiaPaca2_sHLA_Normoxia_2_Slot2-4_1_872.d	1	Q9P2E5|CHPF2_HUMAN	Oxidation (M)	M9:Oxidation (M):1001.00	FALSE
HPVSMPTY	27.49	930.427	8	-0.2	931.427	1	9.4481	1.4061-1.4280			442278	6900	210210_MiaPaca2_sHLA_Normoxia_2_Slot2-4_1_872.d	1	Q92567|F168A_HUMAN			FALSE
HPVSTMIKGLY	34.28	1244.66	11	-1.3	623.331	2	15.5534	0.9155-0.9380			729488	13394	210210_MiaPaca2_sHLA_Normoxia_2_Slot2-4_1_872.d	1	P00338|LDHA_HUMAN			FALSE
HPVVGDLTY	20.96	999.503	9	-6.6	500.751	2	15.2665	0.8092-0.8319	261	3620	713946	13050	210210_MiaPaca2_sHLA_Normoxia_2_Slot2-4_1_872.d	1				FALSE
HPVWTQKENQQL	36.36	1506.76	12	-10.9	754.372	2	6.8235	0.9960-1.0184			319024	4336	210210_MiaPaca2_sHLA_Normoxia_2_Slot2-4_1_872.d	1	Q9Y6A5|TACC3_HUMAN			FALSE
HPWEVIVGT	24.68	1036.53	9	-4.2	519.268	2	23.4275	0.8347-0.8573			1100557	22393	210210_MiaPaca2_sHLA_Normoxia_2_Slot2-4_1_872.d	1	P04035|HMDH_HUMAN			FALSE
HPWEVM(+15.99)PDLY	36.47	1301.58	10	2	651.791	2	26.0795	0.9211-0.9436	5630	52100	1224585	25731	210210_MiaPaca2_sHLA_Normoxia_2_Slot2-4_1_872.d	3	P08865|RSSA_HUMAN	Oxidation (M)	M6:Oxidation (M):1001.00	FALSE
HPWEVM(+15.99)PDLYF	35.67	1448.64	11	-1.3	725.322	2	39.6935	0.9633-0.9857	219	14000	1866371	41717	210210_MiaPaca2_sHLA_Normoxia_2_Slot2-4_1_872.d	3	P08865|RSSA_HUMAN	Oxidation (M)	M6:Oxidation (M):1001.00	FALSE
HPWEVMPDL	24.25	1122.52	9	0.2	562.261	2	32.4129	0.8526-0.8751	273	4700	1524120	32928	210210_MiaPaca2_sHLA_Normoxia_2_Slot2-4_1_872.d	1	P08865|RSSA_HUMAN			FALSE
HPWEVMPDLY	43.62	1285.58	10	0.2	643.793	2	36.0273	0.9211-0.9436	15100	251000	1692754	37066	210210_MiaPaca2_sHLA_Normoxia_2_Slot2-4_1_872.d	4	P08865|RSSA_HUMAN			FALSE
HPWEVMPDLYF	36.19	1432.65	11	0.6	717.326	2	47.8686	0.9661-0.9885	526	14800	2253273	54033	210210_MiaPaca2_sHLA_Normoxia_2_Slot2-4_1_872.d	2	P08865|RSSA_HUMAN			FALSE
HPYEVAEVI	22.27	1055.53	9	-0.3	528.767	2	18.8798	0.8281-0.8507	340	7880	884265	17085	210210_MiaPaca2_sHLA_Normoxia_2_Slot2-4_1_872.d	1				FALSE
HPYFYAPELL	39.99	1248.62	10	-1.9	625.31	2	37.2602	0.9249-0.9473	1480	39100	1749785	38669	210210_MiaPaca2_sHLA_Normoxia_2_Slot2-4_1_872.d	2	P02768|ALBU_HUMAN			FALSE
HPYGLGPPSL	21.34	1036.53	10	-0.2	519.27	2	19.9557	0.8328-0.8554	2410	19300	933677	18221	210210_MiaPaca2_sHLA_Normoxia_2_Slot2-4_1_872.d	1	O15417|TNC18_HUMAN			FALSE
HPYLTQEKLIQY	41.85	1531.8	12	5.1	766.907	2	17.6726	1.0361-1.0584			829314	15774	210210_MiaPaca2_sHLA_Normoxia_2_Slot2-4_1_872.d	3	P15121|ALDR_HUMAN;C9JRZ8|AK1BF_HUMAN;O60218|AK1BA_HUMAN			FALSE
HPYPPGPGVAL	32.26	1103.58	11	2	552.792	2	16.7327	0.8601-0.8826	3440	22600	779894	14630	210210_MiaPaca2_sHLA_Normoxia_2_Slot2-4_1_872.d	1	O43660|PLRG1_HUMAN			FALSE
HPYQPDPKM	47.8	1111.51	9	-0.1	556.759	2	4.8856	0.8384-0.8610	709	23600	226958	2564	210210_MiaPaca2_sHLA_Normoxia_2_Slot2-4_1_872.d	1	O00257|CBX4_HUMAN			FALSE
HPYQPDPKM(+15.99)	41.11	1127.51	9	-2.7	564.755	2	4.0625	0.8394-0.8620			189352	1612	210210_MiaPaca2_sHLA_Normoxia_2_Slot2-4_1_872.d	1	O00257|CBX4_HUMAN	Oxidation (M)	M9:Oxidation (M):1001.00	FALSE
HPYRAFPVL	30.82	1098.6	9	3	550.303	2	16.1318	0.8667-0.8892	926	9660	754248	14016	210210_MiaPaca2_sHLA_Normoxia_2_Slot2-4_1_872.d	1	Q969N2|PIGT_HUMAN			FALSE
HPYRPLLQY	24.42	1185.63	9	-0.2	593.817	2	11.2653	0.8883-0.9108	396	15000	526428	8802	210210_MiaPaca2_sHLA_Normoxia_2_Slot2-4_1_872.d	2	P24863|CCNC_HUMAN			FALSE
HPYSQALIQY	30.58	1218.6	10	1.3	610.305	2	16.5451	0.8826-0.9052	1020	11500	776212	14524	210210_MiaPaca2_sHLA_Normoxia_2_Slot2-4_1_872.d	2	Q7KZ85|SPT6H_HUMAN			FALSE
HQGVM(+15.99)VGM(+15.99)GQK	22.62	1202.55	11	4.3	602.282	2	3.2849	0.8883-0.9108			153200	1220	210210_MiaPaca2_sHLA_Normoxia_2_Slot2-4_1_872.d	1	P60709|ACTB_HUMAN;P63267|ACTH_HUMAN;P68133|ACTS_HUMAN;P62736|ACTA_HUMAN;P63261|ACTG_HUMAN;P68032|ACTC_HUMAN	Oxidation (M); Oxidation (M)	M5:Oxidation (M):1001.00;M8:Oxidation (M):1001.00	FALSE
HQITVLHVY	39.37	1108.6	9	2.1	555.306	2	12.87	0.9005-0.9230	771	12700	601367	10433	210210_MiaPaca2_sHLA_Normoxia_2_Slot2-4_1_872.d	1	Q9NYP7|ELOV5_HUMAN			FALSE
HRRGPKILLLLL	24.19	1427.95	12	-1.3	714.973	2	53.9146	1.0109-1.0333			2543122	63166	210210_MiaPaca2_sHLA_Normoxia_2_Slot2-4_1_872.d	1				FALSE
HSAPGGPSY	32	871.382	9	-4.2	872.379	1	4.4319	1.3365-1.3585			206762	2036	210210_MiaPaca2_sHLA_Normoxia_2_Slot2-4_1_872.d	1	Q9H1A4|APC1_HUMAN			FALSE
HSLPIDTQY	26.18	1072.52	9	-7.9	537.258	2	14.0175	0.8356-0.8582			657161	11693	210210_MiaPaca2_sHLA_Normoxia_2_Slot2-4_1_872.d	1	P28340|DPOD1_HUMAN			FALSE
HSM(+15.99)EVFTHY	38.87	1165.49	9	-2.6	583.744	2	6.0873	0.9099-0.9324	337	12700	283504	3682	210210_MiaPaca2_sHLA_Normoxia_2_Slot2-4_1_872.d	1	Q9Y4K0|LOXL2_HUMAN	Oxidation (M)	M3:Oxidation (M):1001.00	FALSE
HSMEVFTHY	45.05	1149.49	9	0.2	575.749	2	9.8516	0.8845-0.9071	1270	21300	459621	7257	210210_MiaPaca2_sHLA_Normoxia_2_Slot2-4_1_872.d	1	Q9Y4K0|LOXL2_HUMAN			FALSE
HSMSDPGVSY	24.02	1078.44	10	-8.2	540.218	2	7.6789	0.8375-0.8601			359130	5106	210210_MiaPaca2_sHLA_Normoxia_2_Slot2-4_1_872.d	1				FALSE
HSQFIGYPITLY	37.43	1437.73	12	-1.9	719.865	2	38.6893	0.9894-1.0118			1820536	40582	210210_MiaPaca2_sHLA_Normoxia_2_Slot2-4_1_872.d	1	Q58FF7|H90B3_HUMAN;P08238|HS90B_HUMAN			FALSE
HSQFLGYPITLY	37.43	1437.73	12	-1.9	719.865	2	38.6893	0.9894-1.0118			1820536	40582	210210_MiaPaca2_sHLA_Normoxia_2_Slot2-4_1_872.d	1	Q58FF8|H90B2_HUMAN			FALSE
HSRNEGVATY	36.11	1132.53	10	-2.6	567.264	2	4.1986	0.8488-0.8714			195746	1748	210210_MiaPaca2_sHLA_Normoxia_2_Slot2-4_1_872.d	1	P35222|CTNB1_HUMAN			FALSE
HSSAVAATY	38.86	905.424	9	-4.3	906.421	1	4.8208	1.3823-1.4043			225131	2525	210210_MiaPaca2_sHLA_Normoxia_2_Slot2-4_1_872.d	2	O00217|NDUS8_HUMAN			FALSE
HSVLIHEY	37.82	996.503	8	0.1	499.255	2	6.6674	0.8507-0.8732	279	10900	310863	4221	210210_MiaPaca2_sHLA_Normoxia_2_Slot2-4_1_872.d	1	O00303|EIF3F_HUMAN			FALSE
HSVLIHEYY	46.65	1159.57	9	1.7	580.787	2	9.9896	0.8930-0.9155	1150	24200	466032	7410	210210_MiaPaca2_sHLA_Normoxia_2_Slot2-4_1_872.d	1	O00303|EIF3F_HUMAN			FALSE
HSWEEELNHY	47.73	1342.56	10	3	672.283	2	13.9764	0.9117-0.9342	1090	32300	652589	11591	210210_MiaPaca2_sHLA_Normoxia_2_Slot2-4_1_872.d	2	Q5VZL5|ZMYM4_HUMAN			FALSE
HSWHESDSF	39.38	1130.44	9	3.9	566.226	2	5.929	0.8479-0.8704			277133	3569	210210_MiaPaca2_sHLA_Normoxia_2_Slot2-4_1_872.d	2	Q9NWQ4|GPT2L_HUMAN			FALSE
HTFQNDIHVY	32.38	1272.59	10	3.3	637.299	2	10.7897	0.9642-0.9866			505363	8299	210210_MiaPaca2_sHLA_Normoxia_2_Slot2-4_1_872.d	2	Q15392|DHC24_HUMAN			FALSE
HTFYEAVGY	24.65	1085.48	9	6.8	543.748	2	17.6532	0.8582-0.8808			828401	15755	210210_MiaPaca2_sHLA_Normoxia_2_Slot2-4_1_872.d	1	O14980|XPO1_HUMAN			FALSE
HTGPGILSM	38.89	911.453	9	1.9	912.455	1	16.4285	1.3906-1.4125	4660	104000	770702	14378	210210_MiaPaca2_sHLA_Normoxia_2_Slot2-4_1_872.d	5	P62937|PPIA_HUMAN			FALSE
HTGPGILSM(+15.99)	32.64	927.448	9	3.3	928.452	1	8.1261	1.4052-1.4271	671	16200	380116	5530	210210_MiaPaca2_sHLA_Normoxia_2_Slot2-4_1_872.d	4	P62937|PPIA_HUMAN	Oxidation (M)	M9:Oxidation (M):1001.00	FALSE
HTGPGLLSM	38.89	911.453	9	1.9	912.455	1	16.4285	1.3906-1.4125	4660	104000	770702	14378	210210_MiaPaca2_sHLA_Normoxia_2_Slot2-4_1_872.d	5	P49792|RBP2_HUMAN;Q9UNP9|PPIE_HUMAN			FALSE
HTGPGLLSM(+15.99)	32.64	927.448	9	3.3	928.452	1	8.1261	1.4052-1.4271	671	16200	380116	5530	210210_MiaPaca2_sHLA_Normoxia_2_Slot2-4_1_872.d	4	P49792|RBP2_HUMAN;Q9UNP9|PPIE_HUMAN	Oxidation (M)	M9:Oxidation (M):1001.00	FALSE
HTVPIYEGY	35.7	1077.51	9	-1.1	539.759	2	14.3676	0.8243-0.8469			673651	12091	210210_MiaPaca2_sHLA_Normoxia_2_Slot2-4_1_872.d	2	P60709|ACTB_HUMAN;P63261|ACTG_HUMAN			FALSE
HVDFGGTSVWY	24.32	1266.57	11	1	634.286	2	28.7965	0.9267-0.9492	7560	142000	1353072	29058	210210_MiaPaca2_sHLA_Normoxia_2_Slot2-4_1_872.d	2	Q9Y2K7|KDM2A_HUMAN			FALSE
HVDGPTEIY	41.33	1029.48	9	-6.3	1030.47	1	10.2064	1.4681-1.4900			477930	7686	210210_MiaPaca2_sHLA_Normoxia_2_Slot2-4_1_872.d	1	Q5T9L3|WLS_HUMAN			FALSE
HVGPFIDSY	37.43	1033.49	9	0	517.747	2	19.0273	0.8300-0.8526	5180	109000	888843	17193	210210_MiaPaca2_sHLA_Normoxia_2_Slot2-4_1_872.d	2	Q9UBZ4|APEX2_HUMAN			FALSE
HVIDVKFLY	44.4	1132.63	9	1.9	567.318	2	25.3924	0.8817-0.9042	3000	56600	1189663	24781	210210_MiaPaca2_sHLA_Normoxia_2_Slot2-4_1_872.d	2	Q16531|DDB1_HUMAN			FALSE
HVIENSNAF	22.37	1029.49	9	0.4	515.747	2	7.6789	0.8196-0.8422			359137	5113	210210_MiaPaca2_sHLA_Normoxia_2_Slot2-4_1_872.d	1	Q9H0H5|RGAP1_HUMAN			FALSE
HVIPVAEGY	29.84	983.508	9	5.8	984.513	1	13.726	1.4280-1.4499			643439	11381	210210_MiaPaca2_sHLA_Normoxia_2_Slot2-4_1_872.d	3	P61158|ARP3_HUMAN;Q9P1U1|ARP3B_HUMAN;Q9C0K3|ARP3C_HUMAN			FALSE
HVITGLLEHY	44.91	1180.62	10	10.2	591.321	2	17.7115	0.9099-0.9324			831152	15824	210210_MiaPaca2_sHLA_Normoxia_2_Slot2-4_1_872.d	2	Q96FV2|SCRN2_HUMAN			FALSE
HVLVPVWIIHY	40.61	1374.78	11	-2.8	688.391	2	40.1085	1.0016-1.0240			1887526	42310	210210_MiaPaca2_sHLA_Normoxia_2_Slot2-4_1_872.d	1	O95139|NDUB6_HUMAN			FALSE
HVNGIVQKY	43.82	1056.57	9	1.1	529.29	2	5.054	0.8497-0.8723			236126	2792	210210_MiaPaca2_sHLA_Normoxia_2_Slot2-4_1_872.d	1	Q3B7T1|EDRF1_HUMAN			FALSE
HVRGDGPWYY	25.12	1248.57	10	1.1	625.287	2	9.9349	0.8967-0.9192	4840	45300	464187	7353	210210_MiaPaca2_sHLA_Normoxia_2_Slot2-4_1_872.d	1	O43674|NDUB5_HUMAN			FALSE
HVVPDQLM(+15.99)AF	21.26	1171.57	10	8.9	586.793	2	22.5527	0.8826-0.9052			1059215	21281	210210_MiaPaca2_sHLA_Normoxia_2_Slot2-4_1_872.d	1		Oxidation (M)	M8:Oxidation (M):1001.00	FALSE
HVVPTILEKF	45.9	1181.68	10	2.2	591.844	2	23.8507	0.8610-0.8836	297	8170	1118894	22850	210210_MiaPaca2_sHLA_Normoxia_2_Slot2-4_1_872.d	2	Q14008|CKAP5_HUMAN			FALSE
I(+42.01)LLLLLLLLL	35.76	1190.86	10	-4.7	596.431	2	50.9786	0.9801-1.0025			2403665	58703	210210_MiaPaca2_sHLA_Normoxia_2_Slot2-4_1_872.d	1	Q8NHL6|LIRB1_HUMAN	Acetylation (N-term)	I1:Acetylation (N-term):1001.00	FALSE
IAAGIFNDL	31.53	932.497	9	5.5	933.502	1	40.4584	1.4289-1.4508			1904033	42725	210210_MiaPaca2_sHLA_Normoxia_2_Slot2-4_1_872.d	2	Q99436|PSB7_HUMAN			FALSE
IAAIAQEL	31.13	827.475	8	-4.6	828.472	1	23.7969	1.3209-1.3429			1117980	22830	210210_MiaPaca2_sHLA_Normoxia_2_Slot2-4_1_872.d	1	P12814|ACTN1_HUMAN;O43707|ACTN4_HUMAN			FALSE
IAALAQEL	31.13	827.475	8	-4.6	828.472	1	23.7969	1.3209-1.3429			1117980	22830	210210_MiaPaca2_sHLA_Normoxia_2_Slot2-4_1_872.d	1				FALSE
IAALEQTAY	28.95	978.502	9	-1.9	979.5	1	17.9449	1.4508-1.4727			842140	16084	210210_MiaPaca2_sHLA_Normoxia_2_Slot2-4_1_872.d	1	Q9H2C2|ARV1_HUMAN			FALSE
IAAPTSSAL	38.93	829.455	9	-1.2	830.454	1	14.8924	1.3200-1.3420			698373	12675	210210_MiaPaca2_sHLA_Normoxia_2_Slot2-4_1_872.d	2	O43432|IF4G3_HUMAN			FALSE
IAAVPATAM(+15.99)	34.89	859.447	9	-1.8	860.446	1	9.701	1.3292-1.3512			454135	7135	210210_MiaPaca2_sHLA_Normoxia_2_Slot2-4_1_872.d	2	P49327|FAS_HUMAN	Oxidation (M)	M9:Oxidation (M):1001.00	FALSE
IAAVSQEL	37.07	829.455	8	9.8	830.463	1	15.7673	1.3329-1.3549			739562	13634	210210_MiaPaca2_sHLA_Normoxia_2_Slot2-4_1_872.d	1	Q6P1R4|DUS1L_HUMAN			FALSE
IADISQVY	24.54	907.465	8	-0.4	908.465	1	21.9889	1.4070-1.4289			1032616	20608	210210_MiaPaca2_sHLA_Normoxia_2_Slot2-4_1_872.d	1	P60900|PSA6_HUMAN			FALSE
IADPDQPVL	23.2	966.502	9	-11.2	967.491	1	20.2585	1.4426-1.4645			951089	18647	210210_MiaPaca2_sHLA_Normoxia_2_Slot2-4_1_872.d	1	Q8NBP0|TTC13_HUMAN			FALSE
IAEVGGVPY	24.91	903.47	9	0.7	904.471	1	22.3777	1.3951-1.4171			1050907	21019	210210_MiaPaca2_sHLA_Normoxia_2_Slot2-4_1_872.d	1	Q9H0W9|CK054_HUMAN			FALSE
IAGPPDTPY	31.9	929.449	9	9.2	930.458	1	15.5923	1.3622-1.3842			731321	13439	210210_MiaPaca2_sHLA_Normoxia_2_Slot2-4_1_872.d	2	P61086|UBE2K_HUMAN			FALSE
IAIPVTVAF	27	929.559	9	-1.9	930.557	1	47.6344	1.4143-1.4362			2244959	53765	210210_MiaPaca2_sHLA_Normoxia_2_Slot2-4_1_872.d	1	Q8TEM1|PO210_HUMAN			FALSE
IALPSLRILY	24.82	1157.72	10	-4	579.859	2	44.5693	0.8732-0.8958	214	4280	2097153	48105	210210_MiaPaca2_sHLA_Normoxia_2_Slot2-4_1_872.d	1	P00403|COX2_HUMAN			FALSE
IANPTATLL	38.19	912.528	9	-2.2	913.526	1	28.735	1.4171-1.4390			1351229	29003	210210_MiaPaca2_sHLA_Normoxia_2_Slot2-4_1_872.d	1	P51553|IDH3G_HUMAN			FALSE
IAQAESLRY	25.78	1049.55	9	3.1	525.78	2	8.962	0.8563-0.8789			419436	6408	210210_MiaPaca2_sHLA_Normoxia_2_Slot2-4_1_872.d	1	P23396|RS3_HUMAN			FALSE
IARDEGGKAF	22.01	1062.55	10	1.7	532.277	2	4.4708	0.8375-0.8601			208617	2103	210210_MiaPaca2_sHLA_Normoxia_2_Slot2-4_1_872.d	1	P05141|ADT2_HUMAN			FALSE
IASAIVNEL	27.03	928.523	9	-7.1	929.516	1	28.1518	1.4390-1.4609			1323684	28278	210210_MiaPaca2_sHLA_Normoxia_2_Slot2-4_1_872.d	2	Q9NR09|BIRC6_HUMAN			FALSE
IASDIVSRF	24.89	1006.54	9	2.1	504.277	2	20.2213	0.8243-0.8469	129	3690	949262	18608	210210_MiaPaca2_sHLA_Normoxia_2_Slot2-4_1_872.d	1	Q96N67|DOCK7_HUMAN			FALSE
IASNAGSIA	26.82	802.418	9	-3.9	803.416	1	6.9012	1.2777-1.2998			322667	4403	210210_MiaPaca2_sHLA_Normoxia_2_Slot2-4_1_872.d	2	P62829|RL23_HUMAN			FALSE
IAVEPVKTY	26.11	1018.57	9	0.8	510.289	2	11.6511	0.8290-0.8516	315	6600	544674	9168	210210_MiaPaca2_sHLA_Normoxia_2_Slot2-4_1_872.d	2	Q01415|GALK2_HUMAN			FALSE
IAVLHEERF	34.66	1112.6	9	-2.6	557.3	2	11.2409	0.8977-0.9202	349	7410	525510	8778	210210_MiaPaca2_sHLA_Normoxia_2_Slot2-4_1_872.d	1	Q9Y5U9|IR3IP_HUMAN			FALSE
IAWAPEGKDRF	21.59	1288.66	11	0.2	645.331	2	13.8036	0.9820-1.0044			647101	11467	210210_MiaPaca2_sHLA_Normoxia_2_Slot2-4_1_872.d	1	P32780|TF2H1_HUMAN			FALSE
IAWHNKEPVY	34.94	1255.63	10	3.2	628.822	2	8.8648	0.9408-0.9633			414869	6311	210210_MiaPaca2_sHLA_Normoxia_2_Slot2-4_1_872.d	1	Q13112|CAF1B_HUMAN			FALSE
IAWQGSGGNEKY	28.1	1308.61	12	3	655.309	2	9.312	0.9136-0.9361			435875	6755	210210_MiaPaca2_sHLA_Normoxia_2_Slot2-4_1_872.d	1	Q9UG01|IF172_HUMAN			FALSE
IAWVGKGIVY	29.4	1104.63	10	15.9	553.328	2	29.299	0.8779-0.9005			1377828	29676	210210_MiaPaca2_sHLA_Normoxia_2_Slot2-4_1_872.d	1	Q8NDH3|PEPL1_HUMAN			FALSE
IAYEEIFVK	33.96	1110.6	9	0.5	556.301	2	24.8834	0.8667-0.8892	643	12900	1168544	24224	210210_MiaPaca2_sHLA_Normoxia_2_Slot2-4_1_872.d	1	P10646|TFPI1_HUMAN			FALSE
IAYEEIFVKNM	44.97	1355.68	11	1.8	678.843	2	32.6851	0.9698-0.9922	2730	30300	1534171	33145	210210_MiaPaca2_sHLA_Normoxia_2_Slot2-4_1_872.d	2	P10646|TFPI1_HUMAN			FALSE
IAYEEIFVKNM(+15.99)	43.93	1371.67	11	1.9	686.841	2	24.8913	0.9661-0.9885	2470	23200	1165761	24123	210210_MiaPaca2_sHLA_Normoxia_2_Slot2-4_1_872.d	1	P10646|TFPI1_HUMAN	Oxidation (M)	M11:Oxidation (M):1001.00	FALSE
IGIDLGTTY	34.71	951.491	9	-1.5	952.49	1	32.4484	1.4435-1.4654			1525937	32957	210210_MiaPaca2_sHLA_Normoxia_2_Slot2-4_1_872.d	3	P34931|HS71L_HUMAN;P0DMV9|HS71B_HUMAN;P0DMV8|HS71A_HUMAN			FALSE
IGSPVDLTY	39.68	963.491	9	-0.3	964.491	1	28.3852	1.4244-1.4463			1334720	28586	210210_MiaPaca2_sHLA_Normoxia_2_Slot2-4_1_872.d	5	P28331|NDUS1_HUMAN			FALSE
IGVGVIDGHIY	36.37	1141.61	11	2.1	571.811	2	27.5303	0.9042-0.9267	543	8060	1292528	27518	210210_MiaPaca2_sHLA_Normoxia_2_Slot2-4_1_872.d	1	Q14145|KEAP1_HUMAN			FALSE
IIIDKEYYY	32.58	1218.62	9	0.5	610.312	2	21.5998	0.9155-0.9380	1150	39000	1014337	20209	210210_MiaPaca2_sHLA_Normoxia_2_Slot2-4_1_872.d	2	Q7L5N1|CSN6_HUMAN			FALSE
IIILLILVL	24	1021.75	9	-1.6	511.878	2	30.5627	0.9061-0.9286			1437300	31038	210210_MiaPaca2_sHLA_Normoxia_2_Slot2-4_1_872.d	1	P19022|CADH2_HUMAN			FALSE
IIILLILVLM(+15.99)	22.79	1168.79	10	-0.7	585.396	2	28.5306	0.8967-0.9192	3720	48500	1340229	28731	210210_MiaPaca2_sHLA_Normoxia_2_Slot2-4_1_872.d	1	P19022|CADH2_HUMAN	Oxidation (M)	M10:Oxidation (M):1001.00	FALSE
IILLILIL	20.88	922.683	8	1.2	462.346	2	30.1022	0.8648-0.8873	7420	84100	1414439	30527	210210_MiaPaca2_sHLA_Normoxia_2_Slot2-4_1_872.d	1				FALSE
IILLLLLI	20.88	922.683	8	1.2	462.346	2	30.1022	0.8648-0.8873	7420	84100	1414439	30527	210210_MiaPaca2_sHLA_Normoxia_2_Slot2-4_1_872.d	1				FALSE
IILLLLLII	24.62	1035.77	9	1.3	518.888	2	33.6195	0.9155-0.9380	6900	168000	1579009	34177	210210_MiaPaca2_sHLA_Normoxia_2_Slot2-4_1_872.d	2				FALSE
IIYDRDFSY	36.63	1190.56	9	-1.1	596.282	2	20.3241	0.8939-0.9164	217	4320	952927	18697	210210_MiaPaca2_sHLA_Normoxia_2_Slot2-4_1_872.d	2	P23921|RIR1_HUMAN			FALSE
ILFTEATRILF	28.64	1322.76	11	-6.1	662.378	2	47.9455	0.9763-0.9988			2259714	54216	210210_MiaPaca2_sHLA_Normoxia_2_Slot2-4_1_872.d	1	P48556|PSMD8_HUMAN			FALSE
ILIILIII	20.88	922.683	8	1.2	462.346	2	30.1022	0.8648-0.8873	7420	84100	1414439	30527	210210_MiaPaca2_sHLA_Normoxia_2_Slot2-4_1_872.d	1				FALSE
ILLILILVL	24	1021.75	9	-1.6	511.878	2	30.5627	0.9061-0.9286			1437300	31038	210210_MiaPaca2_sHLA_Normoxia_2_Slot2-4_1_872.d	1				FALSE
ILLLIILL	20.88	922.683	8	1.2	462.346	2	30.1022	0.8648-0.8873	7420	84100	1414439	30527	210210_MiaPaca2_sHLA_Normoxia_2_Slot2-4_1_872.d	1				FALSE
ILLLLLLL	20.88	922.683	8	1.2	462.346	2	30.1022	0.8648-0.8873	7420	84100	1414439	30527	210210_MiaPaca2_sHLA_Normoxia_2_Slot2-4_1_872.d	1	Q8NHL6|LIRB1_HUMAN			FALSE
ILLLLLLLL	24.62	1035.77	9	1.3	518.888	2	33.6195	0.9155-0.9380	6900	168000	1579009	34177	210210_MiaPaca2_sHLA_Normoxia_2_Slot2-4_1_872.d	2	Q8NHL6|LIRB1_HUMAN			FALSE
ILLLLLLLLL	29.18	1148.85	10	0.6	575.429	2	36.6308	0.9586-0.9810	4630	58700	1721204	37802	210210_MiaPaca2_sHLA_Normoxia_2_Slot2-4_1_872.d	1	Q8NHL6|LIRB1_HUMAN			FALSE
ILLLVIIIL	20.91	1021.75	9	-1.6	511.878	2	44.5998	0.9127-0.9352			2099916	48186	210210_MiaPaca2_sHLA_Normoxia_2_Slot2-4_1_872.d	1				FALSE
ILPEPVVY	21.29	928.527	8	3.8	929.53	1	31.4181	1.4289-1.4508			1477469	31871	210210_MiaPaca2_sHLA_Normoxia_2_Slot2-4_1_872.d	1	Q9BPX3|CND3_HUMAN			FALSE
IM(+15.99)FETFNTPAM(+15.99)Y	39.34	1495.64	12	3.9	748.822	2	35.0453	0.9829-1.0053	237	2710	1644994	35794	210210_MiaPaca2_sHLA_Normoxia_2_Slot2-4_1_872.d	2	P60709|ACTB_HUMAN;Q9BYX7|ACTBM_HUMAN;Q6S8J3|POTEE_HUMAN;A5A3E0|POTEF_HUMAN;P0CG39|POTEJ_HUMAN;P63261|ACTG_HUMAN;P0CG38|POTEI_HUMAN	Oxidation (M); Oxidation (M)	M2:Oxidation (M):1001.00;M11:Oxidation (M):1001.00	FALSE
IPAAEPIEY	34.31	1001.51	9	-5.9	1002.5	1	22.4943	1.4563-1.4782			1056411	21159	210210_MiaPaca2_sHLA_Normoxia_2_Slot2-4_1_872.d	1	Q13635|PTC1_HUMAN			FALSE
IPAAPVPSL	38.25	863.512	9	2.9	864.515	1	30.0961	1.3741-1.3961			1415359	30553	210210_MiaPaca2_sHLA_Normoxia_2_Slot2-4_1_872.d	2	Q9H0Z9|RBM38_HUMAN			FALSE
IPAEEIPAY	32.35	1001.51	9	7.2	1002.51	1	23.8941	1.4408-1.4627			1122555	22935	210210_MiaPaca2_sHLA_Normoxia_2_Slot2-4_1_872.d	3	Q9Y4C2|TCAF1_HUMAN			FALSE
IPAEGGGRIVLY	27.17	1243.69	12	3.1	622.851	2	21.2501	0.9080-0.9305			997851	19815	210210_MiaPaca2_sHLA_Normoxia_2_Slot2-4_1_872.d	2	Q14703|MBTP1_HUMAN			FALSE
IPAESYTF	38.52	926.438	8	-1.8	927.437	1	22.8442	1.4207-1.4426			1073050	21706	210210_MiaPaca2_sHLA_Normoxia_2_Slot2-4_1_872.d	4	P48556|PSMD8_HUMAN			FALSE
IPAISSGVF	38.17	889.491	9	-3	890.489	1	33.6538	1.4025-1.4244			1582642	34234	210210_MiaPaca2_sHLA_Normoxia_2_Slot2-4_1_872.d	1	Q460N5|PAR14_HUMAN			FALSE
IPALAVEM(+15.99)	22.48	858.452	8	12.1	859.463	1	21.3084	1.3457-1.3677			1000591	19873	210210_MiaPaca2_sHLA_Normoxia_2_Slot2-4_1_872.d	1	Q14157|UBP2L_HUMAN	Oxidation (M)	M8:Oxidation (M):1001.00	FALSE
IPAPPSSPL	20.84	877.491	9	-3.8	878.488	1	24.6328	1.3768-1.3988			1157475	23883	210210_MiaPaca2_sHLA_Normoxia_2_Slot2-4_1_872.d	1				FALSE
IPASVEHGRVY	34.77	1226.64	11	1.9	614.324	2	6.4151	0.9502-0.9726			299948	4034	210210_MiaPaca2_sHLA_Normoxia_2_Slot2-4_1_872.d	1	Q9H2F3|3BHS7_HUMAN			FALSE
IPAVIWEHDY	38.12	1241.61	10	-2.1	621.805	2	28.2321	0.9277-0.9502	110	3390	1326437	28349	210210_MiaPaca2_sHLA_Normoxia_2_Slot2-4_1_872.d	1	Q9H2C2|ARV1_HUMAN			FALSE
IPAVSISY	23.09	848.464	8	-5	849.461	1	27.6658	1.3549-1.3768			1300793	27737	210210_MiaPaca2_sHLA_Normoxia_2_Slot2-4_1_872.d	1	Q6KCM7|SCMC2_HUMAN			FALSE
IPDASKLQF	30.93	1017.55	9	-1	509.777	2	21.4285	0.8281-0.8507	535	6620	1004270	19976	210210_MiaPaca2_sHLA_Normoxia_2_Slot2-4_1_872.d	1	O75935|DCTN3_HUMAN			FALSE
IPDDLKQLY	43.33	1103.59	9	4	552.798	2	23.0581	0.8685-0.8911	8630	189000	1083159	21981	210210_MiaPaca2_sHLA_Normoxia_2_Slot2-4_1_872.d	3	P23921|RIR1_HUMAN			FALSE
IPDENPSSF	29.3	1004.45	9	5.8	1005.45	1	16.0008	1.4490-1.4709			750563	13907	210210_MiaPaca2_sHLA_Normoxia_2_Slot2-4_1_872.d	3	Q96EQ8|RN125_HUMAN			FALSE
IPDESRNVNY	30.51	1205.57	10	-0.4	603.786	2	7.2173	0.8826-0.9052	1140	20300	337244	4676	210210_MiaPaca2_sHLA_Normoxia_2_Slot2-4_1_872.d	2	Q5JSL3|DOC11_HUMAN			FALSE
IPDGGVHIV	28.27	905.497	9	6.8	453.755	2	16.0008	0.7894-0.8121			750580	13924	210210_MiaPaca2_sHLA_Normoxia_2_Slot2-4_1_872.d	2	Q9NTZ6|RBM12_HUMAN			FALSE
IPDGHTKEM	24.98	1026.48	9	-0.3	514.243	2	4.3153	0.8140-0.8366			201268	1906	210210_MiaPaca2_sHLA_Normoxia_2_Slot2-4_1_872.d	1	P07814|SYEP_HUMAN			FALSE
IPDGHTKEM(+15.99)	35.63	1042.48	9	1.7	522.242	2	2.7988	0.8158-0.8384			130648	1018	210210_MiaPaca2_sHLA_Normoxia_2_Slot2-4_1_872.d	1	P07814|SYEP_HUMAN	Oxidation (M)	M9:Oxidation (M):1001.00	FALSE
IPDIQAHEW	43.69	1107.53	9	-3.2	554.769	2	20.3114	0.8629-0.8855	1260	9740	949261	18607	210210_MiaPaca2_sHLA_Normoxia_2_Slot2-4_1_872.d	1	P48507|GSH0_HUMAN			FALSE
IPDKFVVGY	23.91	1036.56	9	1.8	519.284	2	22.7685	0.8309-0.8535	11200	178000	1063829	21425	210210_MiaPaca2_sHLA_Normoxia_2_Slot2-4_1_872.d	2	P00492|HPRT_HUMAN			FALSE
IPDQVIRVF	35.16	1085.62	9	-1.5	543.814	2	29.9794	0.8413-0.8638			1409867	30425	210210_MiaPaca2_sHLA_Normoxia_2_Slot2-4_1_872.d	2	Q8TEU7|RPGF6_HUMAN			FALSE
IPDSPITAF	30.92	959.496	9	0.6	960.497	1	35.3841	1.4554-1.4773			1664251	36277	210210_MiaPaca2_sHLA_Normoxia_2_Slot2-4_1_872.d	2	Q99708|CTIP_HUMAN			FALSE
IPEDLYQKF	31.25	1151.59	9	0.5	576.796	2	22.0522	0.8770-0.8995	826	7440	1031713	20599	210210_MiaPaca2_sHLA_Normoxia_2_Slot2-4_1_872.d	1	P50747|BPL1_HUMAN			FALSE
IPEEDAGKLY	34.88	1133.56	10	4	567.785	2	12.5536	0.8554-0.8779	509	9130	585796	10060	210210_MiaPaca2_sHLA_Normoxia_2_Slot2-4_1_872.d	3	Q9NQR4|NIT2_HUMAN			FALSE
IPEELGRLVY	41.35	1187.65	10	-2.6	594.829	2	28.6401	0.9042-0.9267	724	8250	1343903	28829	210210_MiaPaca2_sHLA_Normoxia_2_Slot2-4_1_872.d	1	O43861|ATP9B_HUMAN			FALSE
IPEPASPQL	37.31	950.507	9	-8.3	951.499	1	20.2002	1.4216-1.4435			948339	18579	210210_MiaPaca2_sHLA_Normoxia_2_Slot2-4_1_872.d	2	Q14676|MDC1_HUMAN			FALSE
IPEPVVRIL	24.55	1034.65	9	-8.9	518.323	2	31.1265	0.8469-0.8695			1463811	31623	210210_MiaPaca2_sHLA_Normoxia_2_Slot2-4_1_872.d	2	Q9NQC1|JADE2_HUMAN			FALSE
IPFAAPTAL	38.21	899.512	9	-5.8	900.507	1	36.1619	1.3997-1.4216			1701023	37289	210210_MiaPaca2_sHLA_Normoxia_2_Slot2-4_1_872.d	2	Q5T6F2|UBAP2_HUMAN			FALSE
IPFAVVGSDHEY	43.98	1332.63	12	2.2	667.321	2	24.9324	0.9735-0.9960	600	10100	1169468	24254	210210_MiaPaca2_sHLA_Normoxia_2_Slot2-4_1_872.d	1	Q9UHD8|SEPT9_HUMAN			FALSE
IPFDPKFITY	40.72	1239.65	10	1.7	620.83	2	37.5312	0.9473-0.9698	3960	75000	1764491	39071	210210_MiaPaca2_sHLA_Normoxia_2_Slot2-4_1_872.d	3	Q8N7H5|PAF1_HUMAN			FALSE
IPFEFPLHL	24.64	1111.61	9	2	556.807	2	49.5557	0.9239-0.9464	104	3690	2335260	56454	210210_MiaPaca2_sHLA_Normoxia_2_Slot2-4_1_872.d	2	O14972|VP26C_HUMAN			FALSE
IPFFFPTQGHDY	54.65	1467.68	12	4.2	734.846	2	39.3767	1.0118-1.0342	5970	113000	1849883	41321	210210_MiaPaca2_sHLA_Normoxia_2_Slot2-4_1_872.d	2	Q8N3C0|ASCC3_HUMAN			FALSE
IPFGNNPIFRY	47.85	1336.69	11	3.2	669.351	2	35.6734	0.9492-0.9717	20300	477000	1677114	36624	210210_MiaPaca2_sHLA_Normoxia_2_Slot2-4_1_872.d	4	Q15392|DHC24_HUMAN			FALSE
IPFPEGMGGSVY	27.43	1252.58	12	2.1	627.294	2	37.483	0.9192-0.9417	2060	33600	1758980	38924	210210_MiaPaca2_sHLA_Normoxia_2_Slot2-4_1_872.d	2	Q53FT3|HIKES_HUMAN			FALSE
IPFPPLSY	22	932.501	8	-7.8	933.494	1	43.8222	1.3878-1.4098			2063079	47109	210210_MiaPaca2_sHLA_Normoxia_2_Slot2-4_1_872.d	1	Q6P2Q9|PRP8_HUMAN			FALSE
IPFRPSIQF	31.92	1103.61	9	-5.2	552.807	2	31.0301	0.8479-0.8704	277	6760	1457430	31500	210210_MiaPaca2_sHLA_Normoxia_2_Slot2-4_1_872.d	2	O00472|ELL2_HUMAN			FALSE
IPGSAVLIF	21.22	915.543	9	-1.9	916.541	1	45.9217	1.4207-1.4426			2162701	50179	210210_MiaPaca2_sHLA_Normoxia_2_Slot2-4_1_872.d	3	Q96AY3|FKB10_HUMAN			FALSE
IPGVPIM(+15.99)Y	31.11	904.473	8	-7.5	905.466	1	30.9904	1.3842-1.4061			1457436	31506	210210_MiaPaca2_sHLA_Normoxia_2_Slot2-4_1_872.d	3	Q9Y324|FCF1_HUMAN	Oxidation (M)	M7:Oxidation (M):1001.00	FALSE
IPHILKEMY	33.23	1142.62	9	-0.4	572.311	2	17.5802	0.8920-0.9146	326	10300	822912	15630	210210_MiaPaca2_sHLA_Normoxia_2_Slot2-4_1_872.d	2	P55010|IF5_HUMAN			FALSE
IPHLLGDVVF	28.03	1108.63	10	-0.8	555.317	2	41.6526	0.8883-0.9108	2090	25600	1959123	44175	210210_MiaPaca2_sHLA_Normoxia_2_Slot2-4_1_872.d	3	Q9NZJ7|MTCH1_HUMAN			FALSE
IPHM(+15.99)DIEAL	30.14	1053.52	9	-6.6	527.758	2	14.7564	0.8366-0.8591			691956	12516	210210_MiaPaca2_sHLA_Normoxia_2_Slot2-4_1_872.d	1	P62906|RL10A_HUMAN	Oxidation (M)	M4:Oxidation (M):1001.00	FALSE
IPHMDIEAL	21.94	1037.52	9	1.7	519.765	2	28.2145	0.8253-0.8479	6360	215000	1325520	28326	210210_MiaPaca2_sHLA_Normoxia_2_Slot2-4_1_872.d	3	P62906|RL10A_HUMAN			FALSE
IPIALSGRDIL	22.09	1166.7	11	-1.6	584.353	2	33.177	0.9277-0.9502	1210	16000	1559805	33747	210210_MiaPaca2_sHLA_Normoxia_2_Slot2-4_1_872.d	1				FALSE
IPIEPDYKF	43.53	1120.58	9	3.7	561.295	2	25.0286	0.8648-0.8873	4180	85000	1173155	24365	210210_MiaPaca2_sHLA_Normoxia_2_Slot2-4_1_872.d	2	Q96L73|NSD1_HUMAN			FALSE
IPIERLYVTY	37.53	1265.7	10	1.2	633.854	2	29.4155	0.9370-0.9595	1230	17300	1380563	29729	210210_MiaPaca2_sHLA_Normoxia_2_Slot2-4_1_872.d	1	P49588|SYAC_HUMAN			FALSE
IPIFEPLPSQY	36.91	1302.69	11	1.9	652.346	2	45.13	0.9370-0.9595	311	4800	2122886	48806	210210_MiaPaca2_sHLA_Normoxia_2_Slot2-4_1_872.d	1	Q8N3C0|ASCC3_HUMAN			FALSE
IPIHADPRL	21.19	1030.59	9	-5.9	344.533	3	10.3814	0.7100-0.7327			486179	7889	210210_MiaPaca2_sHLA_Normoxia_2_Slot2-4_1_872.d	1	O15160|RPAC1_HUMAN			FALSE
IPIHADPRLFEY	40.77	1469.77	12	-0.9	490.925	3	28.0347	0.7620-0.7847	2640	32600	1315443	28083	210210_MiaPaca2_sHLA_Normoxia_2_Slot2-4_1_872.d	3	O15160|RPAC1_HUMAN			FALSE
IPIKKSDPVVSY	41.34	1344.77	12	-4.2	673.382	2	9.4481	0.9623-0.9848	988	22500	442282	6904	210210_MiaPaca2_sHLA_Normoxia_2_Slot2-4_1_872.d	2	P13639|EF2_HUMAN			FALSE
IPITAEVF	28.19	888.496	8	-2.9	889.494	1	36.5506	1.3933-1.4152			1719361	37747	210210_MiaPaca2_sHLA_Normoxia_2_Slot2-4_1_872.d	1	P40926|MDHM_HUMAN			FALSE
IPKPVLYGL	23.63	998.616	9	0.4	500.312	2	23.9779	0.8271-0.8497	4890	9710	1138177	23359	210210_MiaPaca2_sHLA_Normoxia_2_Slot2-4_1_872.d	1				FALSE
IPLALEGKDLL	41.9	1180.71	11	6.2	591.36	2	35.4424	0.9445-0.9670	1000	11600	1667002	36346	210210_MiaPaca2_sHLA_Normoxia_2_Slot2-4_1_872.d	3	Q9NY93|DDX56_HUMAN			FALSE
IPLDFSSSL	32.74	977.507	9	1.3	978.508	1	39.9141	1.4472-1.4691			1878324	42048	210210_MiaPaca2_sHLA_Normoxia_2_Slot2-4_1_872.d	1	Q9NZM1|MYOF_HUMAN			FALSE
IPLHPLITY	29.21	1065.62	9	-2.1	533.813	2	28.4046	0.8601-0.8826	425	7410	1335649	28621	210210_MiaPaca2_sHLA_Normoxia_2_Slot2-4_1_872.d	2	Q9H799|CPLN1_HUMAN			FALSE
IPLKIFEM	24.73	989.562	8	-10.3	495.779	2	37.0173	0.8394-0.8620			1741519	38449	210210_MiaPaca2_sHLA_Normoxia_2_Slot2-4_1_872.d	1	P00403|COX2_HUMAN			FALSE
IPLPLIKSY	38.91	1042.64	9	-6.6	522.321	2	31.8847	0.8309-0.8535			1499437	32383	210210_MiaPaca2_sHLA_Normoxia_2_Slot2-4_1_872.d	4	P24941|CDK2_HUMAN			FALSE
IPLPPPPAPETY	53.01	1290.69	12	0.5	646.346	2	32.4296	0.9155-0.9380	26800	565000	1516806	32766	210210_MiaPaca2_sHLA_Normoxia_2_Slot2-4_1_872.d	7	Q07666|KHDR1_HUMAN			FALSE
IPLPVIKEPNQY	43.23	1409.79	12	2.2	705.899	2	28.4887	0.9689-0.9913	207	3340	1338393	28683	210210_MiaPaca2_sHLA_Normoxia_2_Slot2-4_1_872.d	1	Q86X10|RLGPB_HUMAN			FALSE
IPLQDLVAA	23.51	938.544	9	6	939.549	1	35.7536	1.4463-1.4681			1681699	36739	210210_MiaPaca2_sHLA_Normoxia_2_Slot2-4_1_872.d	1	Q9BSV6|SEN34_HUMAN			FALSE
IPM(+15.99)PGHPVNF	34.48	1123.55	10	-0.6	562.777	2	15.7085	0.8497-0.8723	659	8330	734097	13533	210210_MiaPaca2_sHLA_Normoxia_2_Slot2-4_1_872.d	2	O95352|ATG7_HUMAN	Oxidation (M)	M3:Oxidation (M):1001.00	FALSE
IPM(+15.99)PTEIIKDY	36.26	1334.68	11	-1	668.341	2	27.6668	0.9361-0.9586	249	2190	1299860	27698	210210_MiaPaca2_sHLA_Normoxia_2_Slot2-4_1_872.d	1	Q86VV8|RTTN_HUMAN	Oxidation (M)	M3:Oxidation (M):1001.00	FALSE
IPMPGHPVNF	32.34	1107.55	10	4	554.782	2	22.2812	0.8507-0.8732	720	19800	1044513	20883	210210_MiaPaca2_sHLA_Normoxia_2_Slot2-4_1_872.d	2	O95352|ATG7_HUMAN			FALSE
IPMPTEIIKDY	38.69	1318.68	11	-4.7	660.341	2	35.5507	0.9305-0.9530	222	1920	1668846	36402	210210_MiaPaca2_sHLA_Normoxia_2_Slot2-4_1_872.d	2	Q86VV8|RTTN_HUMAN			FALSE
IPNEIIHAL	39.62	1018.58	9	1.6	510.295	2	25.0972	0.8507-0.8732	5120	208000	1177754	24494	210210_MiaPaca2_sHLA_Normoxia_2_Slot2-4_1_872.d	4	P52272|HNRPM_HUMAN			FALSE
IPNELPYNDYF	32.37	1383.63	11	1.7	692.82	2	40.5398	0.9586-0.9810	579	6340	1904041	42733	210210_MiaPaca2_sHLA_Normoxia_2_Slot2-4_1_872.d	2	Q13547|HDAC1_HUMAN;Q92769|HDAC2_HUMAN			FALSE
IPNHYAEDL	31.02	1070.5	9	-1.1	536.254	2	10.4215	0.8469-0.8695	391	8460	486176	7886	210210_MiaPaca2_sHLA_Normoxia_2_Slot2-4_1_872.d	1	P00492|HPRT_HUMAN			FALSE
IPNPQERTL	31.53	1066.58	9	-0.7	534.291	2	8.2644	0.8356-0.8582	226	3270	386505	5661	210210_MiaPaca2_sHLA_Normoxia_2_Slot2-4_1_872.d	1	Q58FF7|H90B3_HUMAN;P08238|HS90B_HUMAN			FALSE
IPNSHILDQY	41.19	1198.6	10	1	600.302	2	17.3852	0.8761-0.8986	2830	43800	816524	15500	210210_MiaPaca2_sHLA_Normoxia_2_Slot2-4_1_872.d	3	P0DN79|CBSL_HUMAN;P35520|CBS_HUMAN			FALSE
IPPPPPPAM(+15.99)	30.64	931.484	9	10.9	466.751	2	9.2342	0.7677-0.7904			432223	6679	210210_MiaPaca2_sHLA_Normoxia_2_Slot2-4_1_872.d	2	Q9NTJ3|SMC4_HUMAN	Oxidation (M)	M9:Oxidation (M):1001.00	FALSE
IPPPPPPVGF	30.12	1016.57	10	-2.8	509.287	2	32.2929	0.8187-0.8413			1518650	32822	210210_MiaPaca2_sHLA_Normoxia_2_Slot2-4_1_872.d	1	Q9Y6W5|WASF2_HUMAN			FALSE
IPQDIMHGQY	26.09	1200.56	10	7.5	601.287	2	15.6506	0.8958-0.9183			734093	13529	210210_MiaPaca2_sHLA_Normoxia_2_Slot2-4_1_872.d	1	Q96JI7|SPTCS_HUMAN			FALSE
IPQPTPASL	28.68	922.512	9	11.8	923.523	1	20.0836	1.4125-1.4344			942842	18446	210210_MiaPaca2_sHLA_Normoxia_2_Slot2-4_1_872.d	1	Q86YP4|P66A_HUMAN			FALSE
IPQQVVGYFNTY	26.74	1427.71	12	-3.3	714.854	2	36.3174	0.9717-0.9941			1708365	37479	210210_MiaPaca2_sHLA_Normoxia_2_Slot2-4_1_872.d	2	O75131|CPNE3_HUMAN			FALSE
IPRIEDGNNF	40.29	1173.58	10	1.9	587.793	2	14.8944	0.8770-0.8995	11400	441000	696544	12634	210210_MiaPaca2_sHLA_Normoxia_2_Slot2-4_1_872.d	5	Q06323|PSME1_HUMAN;P61289|PSME3_HUMAN			FALSE
IPRITIEM	30.93	971.547	8	-7.8	486.773	2	27.0242	0.8205-0.8432			1270503	26949	210210_MiaPaca2_sHLA_Normoxia_2_Slot2-4_1_872.d	1	P11388|TOP2A_HUMAN			FALSE
IPSAATLII	26.11	897.553	9	0.4	898.554	1	40.5168	1.3951-1.4171			1906802	42812	210210_MiaPaca2_sHLA_Normoxia_2_Slot2-4_1_872.d	1	Q9BQT9|CSTN3_HUMAN			FALSE
IPSDTDFRIY	30.33	1225.6	10	2.2	613.803	2	25.6206	0.9099-0.9324	740	4880	1200683	25073	210210_MiaPaca2_sHLA_Normoxia_2_Slot2-4_1_872.d	1	Q7Z2K6|ERMP1_HUMAN			FALSE
IPSDVSHFRF	21.66	1203.6	10	6.7	402.208	3	19.1892	0.7526-0.7753			900760	17488	210210_MiaPaca2_sHLA_Normoxia_2_Slot2-4_1_872.d	1				FALSE
IPSEDHQVL	29.44	1036.52	9	-1.4	519.262	2	8.9042	0.8441-0.8667	548	25300	415790	6338	210210_MiaPaca2_sHLA_Normoxia_2_Slot2-4_1_872.d	3	Q6PGP7|TTC37_HUMAN			FALSE
IPSEDHQVLY	22.62	1199.58	10	4	600.796	2	12.3455	0.8958-0.9183			578474	9890	210210_MiaPaca2_sHLA_Normoxia_2_Slot2-4_1_872.d	1	Q6PGP7|TTC37_HUMAN			FALSE
IPSEDIARNLM	38.9	1257.64	11	0.7	629.822	2	24.6677	0.9136-0.9361	251	3080	1157468	23876	210210_MiaPaca2_sHLA_Normoxia_2_Slot2-4_1_872.d	1	Q7Z4G4|TRM11_HUMAN			FALSE
IPSEDIARNLM(+15.99)	32	1273.63	11	-1.5	637.818	2	16.1174	0.9099-0.9324			756087	14067	210210_MiaPaca2_sHLA_Normoxia_2_Slot2-4_1_872.d	2	Q7Z4G4|TRM11_HUMAN	Oxidation (M)	M11:Oxidation (M):1001.00	FALSE
IPSEWHIEL	29.21	1122.57	9	-0.2	562.288	2	34.1838	0.8714-0.8939	3930	71100	1602773	34697	210210_MiaPaca2_sHLA_Normoxia_2_Slot2-4_1_872.d	2	Q9H583|HEAT1_HUMAN			FALSE
IPSPGLM(+15.99)VF	38.48	975.51	9	-0.7	976.509	1	37.5423	1.4472-1.4691			1766316	39108	210210_MiaPaca2_sHLA_Normoxia_2_Slot2-4_1_872.d	1	P54709|AT1B3_HUMAN	Oxidation (M)	M7:Oxidation (M):1001.00	FALSE
IPSPSLVSL	40.43	911.533	9	-5.4	912.528	1	36.5312	1.4134-1.4353			1718444	37724	210210_MiaPaca2_sHLA_Normoxia_2_Slot2-4_1_872.d	1	Q9H8V3|ECT2_HUMAN			FALSE
IPSSDSRNANLY	23.66	1335.64	12	2.9	668.825	2	7.99	0.9361-0.9586			373729	5401	210210_MiaPaca2_sHLA_Normoxia_2_Slot2-4_1_872.d	1				FALSE
IPSSVPATF	33.48	917.486	9	1.5	918.487	1	24.8467	1.4107-1.4326			1167605	24179	210210_MiaPaca2_sHLA_Normoxia_2_Slot2-4_1_872.d	4	P63010|AP2B1_HUMAN			FALSE
IPTGEGPPL	28.43	879.47	9	1.3	880.472	1	18.7809	1.3585-1.3805			881511	17013	210210_MiaPaca2_sHLA_Normoxia_2_Slot2-4_1_872.d	1	P11171|EPB41_HUMAN			FALSE
IPTHHPRVY	24.52	1118.6	9	3.7	560.304	2	4.4516	0.8808-0.9033	1110	109000	206778	2052	210210_MiaPaca2_sHLA_Normoxia_2_Slot2-4_1_872.d	2	O95415|BRI3_HUMAN			FALSE
IPTISTQL	33.18	871.501	8	-7.8	872.495	1	27.238	1.3997-1.4216			1280600	27212	210210_MiaPaca2_sHLA_Normoxia_2_Slot2-4_1_872.d	2	P18206|VINC_HUMAN			FALSE
IPTKQTQIF	24.77	1074.61	9	5	538.309	2	12.676	0.8742-0.8967			594051	10269	210210_MiaPaca2_sHLA_Normoxia_2_Slot2-4_1_872.d	1	P34931|HS71L_HUMAN;P0DMV9|HS71B_HUMAN;P0DMV8|HS71A_HUMAN			FALSE
IPTKQTQTF	23.06	1062.57	9	0.8	532.289	2	6.1886	0.8601-0.8826	3460	38500	286240	3736	210210_MiaPaca2_sHLA_Normoxia_2_Slot2-4_1_872.d	2	P11142|HSP7C_HUMAN			FALSE
IPTPPLPSY	30.5	983.533	9	-4.6	984.528	1	32.6234	1.4545-1.4763			1534166	33140	210210_MiaPaca2_sHLA_Normoxia_2_Slot2-4_1_872.d	1	Q15468|STIL_HUMAN			FALSE
IPTRVVTNY	33.06	1061.59	9	0.7	531.797	2	10.4329	0.8413-0.8638	713	14600	487091	7907	210210_MiaPaca2_sHLA_Normoxia_2_Slot2-4_1_872.d	1	P21980|TGM2_HUMAN			FALSE
IPTSPTSKY	27.69	992.518	9	3.9	497.264	2	6.1235	0.8281-0.8507			286246	3742	210210_MiaPaca2_sHLA_Normoxia_2_Slot2-4_1_872.d	1	Q9NWS1|PARI_HUMAN			FALSE
IPVEQKEGAF	23.98	1116.58	10	1.1	559.294	2	9.762	0.8845-0.9071	448	5960	455059	7165	210210_MiaPaca2_sHLA_Normoxia_2_Slot2-4_1_872.d	1	Q9NR30|DDX21_HUMAN			FALSE
IPVGSGLGY	34.66	861.46	9	0.5	862.461	1	21.3473	1.3512-1.3732			1002421	19915	210210_MiaPaca2_sHLA_Normoxia_2_Slot2-4_1_872.d	1	Q9H2V7|SPNS1_HUMAN;Q6ZMD2|SPNS3_HUMAN			FALSE
IPVGTHEF	32.48	898.455	8	-2.2	899.453	1	10.6341	1.3823-1.4043	568	10500	498069	8157	210210_MiaPaca2_sHLA_Normoxia_2_Slot2-4_1_872.d	2	Q7L576|CYFP1_HUMAN			FALSE
IPVHDGYVL	29.66	1011.54	9	-1.9	506.772	2	21.3765	0.8337-0.8563	4370	37300	999681	19857	210210_MiaPaca2_sHLA_Normoxia_2_Slot2-4_1_872.d	2	O96019|ACL6A_HUMAN;O94805|ACL6B_HUMAN			FALSE
IPVILDGKDVV	37.68	1166.69	11	3.6	584.35	2	30.0766	0.9183-0.9408			1414435	30523	210210_MiaPaca2_sHLA_Normoxia_2_Slot2-4_1_872.d	1	Q8TDD1|DDX54_HUMAN			FALSE
IPVNEKDTLTY	41.19	1291.67	11	-5.5	646.832	2	14.3092	0.9754-0.9978	2930	26600	670898	12020	210210_MiaPaca2_sHLA_Normoxia_2_Slot2-4_1_872.d	4	O75446|SAP30_HUMAN			FALSE
IPVPYVEKY	21.29	1106.6	9	9	554.308	2	21.4445	0.8629-0.8855			1007015	20039	210210_MiaPaca2_sHLA_Normoxia_2_Slot2-4_1_872.d	1				FALSE
IPVQPTTSY	30.34	1004.52	9	0.6	1005.52	1	14.8147	1.4563-1.4782			694715	12593	210210_MiaPaca2_sHLA_Normoxia_2_Slot2-4_1_872.d	2	Q9UPY3|DICER_HUMAN			FALSE
IPVRPKPSF	26.84	1039.62	9	-8.2	520.808	2	7.5428	0.8375-0.8601			352763	4997	210210_MiaPaca2_sHLA_Normoxia_2_Slot2-4_1_872.d	1	Q86XJ1|GA2L3_HUMAN			FALSE
IPVTIITGY	25.02	975.564	9	-19.5	976.545	1	36.9201	1.4627-1.4845			1736896	38296	210210_MiaPaca2_sHLA_Normoxia_2_Slot2-4_1_872.d	1	Q5JTY5|CBWD3_HUMAN;Q4V339|CBWD6_HUMAN;Q9BRT8|CBWD1_HUMAN;Q5RIA9|CBWD5_HUMAN;Q8IUF1|CBWD2_HUMAN			FALSE
IPVYEQQKSVF	40.38	1336.7	11	-1.1	669.353	2	19.0337	0.9464-0.9689			893435	17315	210210_MiaPaca2_sHLA_Normoxia_2_Slot2-4_1_872.d	2	O95786|DDX58_HUMAN			FALSE
IPWDDKDFRM	23.94	1321.61	10	-7.2	441.538	3	23.5442	0.7516-0.7743			1106050	22522	210210_MiaPaca2_sHLA_Normoxia_2_Slot2-4_1_872.d	1				FALSE
IPWKHIDYF	34.51	1217.62	9	-2.8	609.812	2	23.408	0.9305-0.9530	192	4250	1099647	22377	210210_MiaPaca2_sHLA_Normoxia_2_Slot2-4_1_872.d	2	O94832|MYO1D_HUMAN			FALSE
IPYHSEVPVSL	29.36	1239.65	11	3	620.829	2	23.5696	0.9061-0.9286	8650	254000	1104215	22475	210210_MiaPaca2_sHLA_Normoxia_2_Slot2-4_1_872.d	3	Q01082|SPTB2_HUMAN			FALSE
IPYPRPIHL	30.61	1104.64	9	-1.2	553.324	2	17.7912	0.8601-0.8826	1330	8820	831157	15829	210210_MiaPaca2_sHLA_Normoxia_2_Slot2-4_1_872.d	3	O43325|LYRM1_HUMAN			FALSE
IPYQDRESY	30.37	1169.54	9	2.4	585.772	2	7.115	0.8873-0.9099			332700	4602	210210_MiaPaca2_sHLA_Normoxia_2_Slot2-4_1_872.d	1	Q9H2Y7|ZN106_HUMAN			FALSE
IPYSEPM(+15.99)PLSF	36.51	1295.61	11	-1.2	648.807	2	36.9518	0.9352-0.9576	1250	7210	1733222	38198	210210_MiaPaca2_sHLA_Normoxia_2_Slot2-4_1_872.d	1	Q8N3C0|ASCC3_HUMAN	Oxidation (M)	M7:Oxidation (M):1001.00	FALSE
ISEQFTAM(+15.99)FR	28.89	1244.59	10	-6.1	623.292	2	17.5365	0.9005-0.9230			822906	15624	210210_MiaPaca2_sHLA_Normoxia_2_Slot2-4_1_872.d	1	P68371|TBB4B_HUMAN;Q9BVA1|TBB2B_HUMAN;Q13885|TBB2A_HUMAN;P07437|TBB5_HUMAN;P04350|TBB4A_HUMAN	Oxidation (M)	M8:Oxidation (M):1001.00	FALSE
ISSPVVTSL	34.72	901.512	9	0.5	902.513	1	25.8187	1.4034-1.4253			1213541	25415	210210_MiaPaca2_sHLA_Normoxia_2_Slot2-4_1_872.d	1	Q9H583|HEAT1_HUMAN			FALSE
IVDGKIIIY	26.05	1032.62	9	0.6	517.314	2	23.6414	0.8328-0.8554			1110631	22633	210210_MiaPaca2_sHLA_Normoxia_2_Slot2-4_1_872.d	1	Q00887|PSG9_HUMAN			FALSE
IVEDGGHVF	30.52	971.471	9	3.9	972.475	1	11.0814	1.4454-1.4672	737	14200	519082	8608	210210_MiaPaca2_sHLA_Normoxia_2_Slot2-4_1_872.d	3	Q13085|ACACA_HUMAN			FALSE
IVGANIETY	22.75	978.502	9	-1.9	979.5	1	19.6753	1.4299-1.4517			923625	18003	210210_MiaPaca2_sHLA_Normoxia_2_Slot2-4_1_872.d	2	P35579|MYH9_HUMAN			FALSE
IVGPLVEM	27.46	856.473	8	-8.4	857.466	1	33.7899	1.3805-1.4025			1589038	34372	210210_MiaPaca2_sHLA_Normoxia_2_Slot2-4_1_872.d	2	Q9UHC7|MKRN1_HUMAN;Q13434|MKRN4_HUMAN			FALSE
IVGPLVEM(+15.99)	31.93	872.468	8	-0.6	873.468	1	20.2196	1.3768-1.3988			949265	18611	210210_MiaPaca2_sHLA_Normoxia_2_Slot2-4_1_872.d	2	Q9UHC7|MKRN1_HUMAN;Q13434|MKRN4_HUMAN	Oxidation (M)	M8:Oxidation (M):1001.00	FALSE
IVKWDRDM	23.8	1061.53	8	-7.3	531.766	2	46.598	0.8563-0.8789	413	4090	2192702	51572	210210_MiaPaca2_sHLA_Normoxia_2_Slot2-4_1_872.d	1	P61769|B2MG_HUMAN			FALSE
IVSDVQESF	23.48	1022.49	9	-6.6	512.246	2	19.3448	0.7960-0.8187			908075	17651	210210_MiaPaca2_sHLA_Normoxia_2_Slot2-4_1_872.d	1	Q15393|SF3B3_HUMAN			FALSE
IVWDEKKNQW	24.27	1344.68	10	8.5	673.349	2	12.4816	0.9689-0.9913			584886	10044	210210_MiaPaca2_sHLA_Normoxia_2_Slot2-4_1_872.d	1	O15027|SC16A_HUMAN			FALSE
IWHHTFYNELR	40.49	1514.74	11	6.6	505.921	3	9.9537	0.8074-0.8300	1490	27600	466040	7418	210210_MiaPaca2_sHLA_Normoxia_2_Slot2-4_1_872.d	5	P60709|ACTB_HUMAN;Q9BYX7|ACTBM_HUMAN;Q6S8J3|POTEE_HUMAN;P68133|ACTS_HUMAN;A5A3E0|POTEF_HUMAN;P0CG39|POTEJ_HUMAN;P63261|ACTG_HUMAN;P68032|ACTC_HUMAN;P0CG38|POTEI_HUMAN			FALSE
KAITFVTQY	23.5	1069.58	9	-1.8	535.793	2	17.5848	0.8554-0.8779	493	7030	823829	15653	210210_MiaPaca2_sHLA_Normoxia_2_Slot2-4_1_872.d	1				FALSE
KIVKWDRDM	25.61	1189.63	9	9.4	595.822	2	46.5253	0.9080-0.9305			2191777	51541	210210_MiaPaca2_sHLA_Normoxia_2_Slot2-4_1_872.d	2	P61769|B2MG_HUMAN			FALSE
KKRPKPGGW	41.97	1052.62	9	2.7	527.317	2	3.0127	0.8403-0.8629			140557	1093	210210_MiaPaca2_sHLA_Normoxia_2_Slot2-4_1_872.d	2	P04156|PRIO_HUMAN			FALSE
KLLLLLLLLL	21.8	1163.86	10	2.5	582.935	2	29.124	0.9661-0.9885			1369602	29496	210210_MiaPaca2_sHLA_Normoxia_2_Slot2-4_1_872.d	1	Q9HC10|OTOF_HUMAN			FALSE
KPAELIAKY	35.37	1031.6	9	-1.5	516.803	2	7.3277	0.8422-0.8648	220	7360	341821	4783	210210_MiaPaca2_sHLA_Normoxia_2_Slot2-4_1_872.d	1	Q13620|CUL4B_HUMAN			FALSE
KPAPSIFYY	23.81	1084.56	9	5.5	543.286	2	22.7624	0.8422-0.8648	668	8150	1067527	21547	210210_MiaPaca2_sHLA_Normoxia_2_Slot2-4_1_872.d	2				FALSE
KPARPVTVY	34.65	1029.6	9	-0.3	515.802	2	4.9374	0.8215-0.8441			230619	2649	210210_MiaPaca2_sHLA_Normoxia_2_Slot2-4_1_872.d	1	Q8WWH5|TRUB1_HUMAN			FALSE
KPDSTLHTY	38.52	1060.52	9	-7	531.259	2	4.5451	0.8403-0.8629	200	7580	211364	2168	210210_MiaPaca2_sHLA_Normoxia_2_Slot2-4_1_872.d	1	Q6NUQ4|TM214_HUMAN			FALSE
KPFGTLLHTY	51.27	1175.63	10	-0.3	588.819	2	15.042	0.9277-0.9502	509	8410	704780	12824	210210_MiaPaca2_sHLA_Normoxia_2_Slot2-4_1_872.d	2	O14929|HAT1_HUMAN			FALSE
KPFNPLLGETF	26.69	1261.67	11	0.3	631.838	2	34.131	0.9239-0.9464	231	4570	1603683	34713	210210_MiaPaca2_sHLA_Normoxia_2_Slot2-4_1_872.d	1	P22059|OSBP1_HUMAN			FALSE
KPFNPLLGETY	36.69	1277.67	11	0	639.835	2	26.6837	0.9239-0.9464	7340	158000	1250284	26398	210210_MiaPaca2_sHLA_Normoxia_2_Slot2-4_1_872.d	2	Q9H1P3|OSBL2_HUMAN;Q9BXW6|OSBL1_HUMAN			FALSE
KPIESFNEY	34.97	1125.53	9	-0.7	563.77	2	11.2362	0.8638-0.8864	3500	73300	525507	8775	210210_MiaPaca2_sHLA_Normoxia_2_Slot2-4_1_872.d	2	Q9Y6Y8|S23IP_HUMAN;O94830|DDHD2_HUMAN			FALSE
KPITTGGVTY	32.18	1035.56	10	0.3	518.783	2	7.8699	0.8300-0.8526	10200	271000	367334	5264	210210_MiaPaca2_sHLA_Normoxia_2_Slot2-4_1_872.d	2	Q14192|FHL2_HUMAN			FALSE
KPIVFVGTGQTY	43.58	1308.71	12	0	655.356	2	20.1848	0.9427-0.9651	3140	113000	943762	18472	210210_MiaPaca2_sHLA_Normoxia_2_Slot2-4_1_872.d	3	P08240|SRPRA_HUMAN			FALSE
KPLRITGDAF	23.23	1116.63	10	1.2	559.318	2	10.4738	0.8610-0.8836	96.9	3590	489849	7983	210210_MiaPaca2_sHLA_Normoxia_2_Slot2-4_1_872.d	1	Q96I24|FUBP3_HUMAN			FALSE
KPLRLPLQDVY	39.88	1340.78	11	-1.3	671.392	2	22.8637	0.9604-0.9829	120	2840	1073066	21722	210210_MiaPaca2_sHLA_Normoxia_2_Slot2-4_1_872.d	1	Q5VTE0|EF1A3_HUMAN;Q05639|EF1A2_HUMAN;P68104|EF1A1_HUMAN			FALSE
KPLSDPAPF	22.58	970.512	9	-1.9	486.259	2	14.6943	0.8177-0.8403	202	5100	689209	12451	210210_MiaPaca2_sHLA_Normoxia_2_Slot2-4_1_872.d	1	O43399|TPD54_HUMAN			FALSE
KPMGKVVTY	33.86	1021.56	9	1.2	511.785	2	5.1319	0.8422-0.8648			239783	2873	210210_MiaPaca2_sHLA_Normoxia_2_Slot2-4_1_872.d	1	Q99536|VAT1_HUMAN			FALSE
KPVAHIDQF	41.82	1053.56	9	-1.5	527.783	2	6.9729	0.8394-0.8620	1520	22800	324500	4448	210210_MiaPaca2_sHLA_Normoxia_2_Slot2-4_1_872.d	1	P50991|TCPD_HUMAN			FALSE
KPVEGYDISF	37.8	1153.57	10	3.6	577.788	2	22.395	0.8855-0.9080	24800	640000	1051831	21049	210210_MiaPaca2_sHLA_Normoxia_2_Slot2-4_1_872.d	3	P59998|ARPC4_HUMAN			FALSE
KPVEKNYAF	33.2	1094.58	9	3.5	548.293	2	5.4235	0.8648-0.8873			253480	3160	210210_MiaPaca2_sHLA_Normoxia_2_Slot2-4_1_872.d	1	P09884|DPOLA_HUMAN			FALSE
KPVIGISTY	26.32	976.559	9	-1.1	489.283	2	15.2043	0.8007-0.8234	1870	24500	710287	12967	210210_MiaPaca2_sHLA_Normoxia_2_Slot2-4_1_872.d	1	Q9Y6N1|COX11_HUMAN			FALSE
KPVMIITEY	25.77	1092.59	9	-0.9	547.297	2	21.4867	0.8554-0.8779	4030	83100	1005178	19990	210210_MiaPaca2_sHLA_Normoxia_2_Slot2-4_1_872.d	2	P54764|EPHA4_HUMAN			FALSE
KPVPLPAPEM	37.12	1077.59	10	-5.1	539.795	2	18.9271	0.8460-0.8685	390	4490	887006	17144	210210_MiaPaca2_sHLA_Normoxia_2_Slot2-4_1_872.d	1	Q9H0E9|BRD8_HUMAN			FALSE
KPVPLPAPEM(+15.99)	32.65	1093.58	10	-1.4	547.794	2	10.6729	0.8432-0.8657	441	5520	500799	8205	210210_MiaPaca2_sHLA_Normoxia_2_Slot2-4_1_872.d	1	Q9H0E9|BRD8_HUMAN	Oxidation (M)	M10:Oxidation (M):1001.00	FALSE
KPVPWVEKY	33.02	1144.63	9	0.3	573.317	2	10.5106	0.8704-0.8930	1640	15500	488938	7966	210210_MiaPaca2_sHLA_Normoxia_2_Slot2-4_1_872.d	1	P35249|RFC4_HUMAN			FALSE
KPVQIFERSVY	41.52	1364.75	11	-1.3	683.374	2	14.1881	0.9707-0.9932	112	4660	664485	11865	210210_MiaPaca2_sHLA_Normoxia_2_Slot2-4_1_872.d	2	Q16854|DGUOK_HUMAN			FALSE
KPWEKSPIL	33.71	1096.63	9	-5.7	549.314	2	11.0814	0.8826-0.9052			519099	8625	210210_MiaPaca2_sHLA_Normoxia_2_Slot2-4_1_872.d	1	Q9P2D0|IBTK_HUMAN			FALSE
KPYGGSGPLY	22.75	1037.52	10	-1.3	519.762	2	8.4684	0.8328-0.8554	190	4000	394747	5857	210210_MiaPaca2_sHLA_Normoxia_2_Slot2-4_1_872.d	1	O75362|ZN217_HUMAN			FALSE
KPYNPIIGETF	35.08	1277.67	11	1.2	639.836	2	25.4872	0.9286-0.9511	2170	44900	1194255	24903	210210_MiaPaca2_sHLA_Normoxia_2_Slot2-4_1_872.d	3	Q9BXB4|OSB11_HUMAN;Q9BXB5|OSB10_HUMAN			FALSE
KPYNPILGETF	35.08	1277.67	11	1.2	639.836	2	25.4872	0.9286-0.9511	2170	44900	1194255	24903	210210_MiaPaca2_sHLA_Normoxia_2_Slot2-4_1_872.d	3	Q9BZF1|OSBL8_HUMAN;Q9H0X9|OSBL5_HUMAN			FALSE
L(+42.01)LILILLLLL	35.76	1190.86	10	-4.7	596.431	2	50.9786	0.9801-1.0025			2403665	58703	210210_MiaPaca2_sHLA_Normoxia_2_Slot2-4_1_872.d	1		Acetylation (N-term)	L1:Acetylation (N-term):1001.00	FALSE
L(+42.01)LLLLLIIIL	35.76	1190.86	10	-4.7	596.431	2	50.9786	0.9801-1.0025			2403665	58703	210210_MiaPaca2_sHLA_Normoxia_2_Slot2-4_1_872.d	1		Acetylation (N-term)	L1:Acetylation (N-term):1001.00	FALSE
L(+42.01)LLLLLLLIL	35.76	1190.86	10	-4.7	596.431	2	50.9786	0.9801-1.0025			2403665	58703	210210_MiaPaca2_sHLA_Normoxia_2_Slot2-4_1_872.d	1		Acetylation (N-term)	L1:Acetylation (N-term):1001.00	FALSE
L(+42.01)LLLLLLLLL	35.76	1190.86	10	-4.7	596.431	2	50.9786	0.9801-1.0025			2403665	58703	210210_MiaPaca2_sHLA_Normoxia_2_Slot2-4_1_872.d	1	Q9UIW2|PLXA1_HUMAN;Q9H4B8|DPEP3_HUMAN;P04278|SHBG_HUMAN;Q9HC10|OTOF_HUMAN	Acetylation (N-term)	L1:Acetylation (N-term):1001.00	FALSE
LAADDFRVKY	39.77	1196.62	10	-1.4	599.311	2	15.3881	0.9155-0.9380	1270	21600	719435	13175	210210_MiaPaca2_sHLA_Normoxia_2_Slot2-4_1_872.d	2	P05783|K1C18_HUMAN			FALSE
LAALSWQY	22.17	950.486	8	-10	951.477	1	34.9953	1.4198-1.4417			1645907	35813	210210_MiaPaca2_sHLA_Normoxia_2_Slot2-4_1_872.d	1	P37268|FDFT_HUMAN			FALSE
LAAPTVNQF	33.71	959.508	9	-3.7	960.504	1	23.6997	1.4417-1.4636			1113377	22697	210210_MiaPaca2_sHLA_Normoxia_2_Slot2-4_1_872.d	3	P20248|CCNA2_HUMAN			FALSE
LAAPVISVL	32.79	881.559	9	-6.1	882.554	1	43.3361	1.4015-1.4235			2040217	46597	210210_MiaPaca2_sHLA_Normoxia_2_Slot2-4_1_872.d	1	O60337|MARH6_HUMAN			FALSE
LAEAGVAVF	29.46	875.475	9	3.3	876.479	1	29.5323	1.3613-1.3832			1388785	29905	210210_MiaPaca2_sHLA_Normoxia_2_Slot2-4_1_872.d	2	O43865|SAHH2_HUMAN			FALSE
LAEGGSEAY	32.64	895.392	9	-1.9	896.391	1	6.7652	1.3567-1.3787			316295	4289	210210_MiaPaca2_sHLA_Normoxia_2_Slot2-4_1_872.d	1	Q6ZRV2|FA83H_HUMAN			FALSE
LAEPSSLTY	32.88	979.486	9	4.3	980.49	1	19.8697	1.4545-1.4763			932752	18190	210210_MiaPaca2_sHLA_Normoxia_2_Slot2-4_1_872.d	4	Q07864|DPOE1_HUMAN			FALSE
LAHQHVVGF	35.27	1006.53	9	2.4	504.272	2	7.2934	0.8253-0.8479	1370	41600	340000	4750	210210_MiaPaca2_sHLA_Normoxia_2_Slot2-4_1_872.d	1	P53350|PLK1_HUMAN			FALSE
LALEPGVAY	38.72	931.501	9	4.4	932.506	1	27.8408	1.4289-1.4508			1309017	27915	210210_MiaPaca2_sHLA_Normoxia_2_Slot2-4_1_872.d	3	Q9Y3T9|NOC2L_HUMAN			FALSE
LALLADEF	23.82	890.475	8	-6.8	891.469	1	42.5001	1.4079-1.4299			2000553	45375	210210_MiaPaca2_sHLA_Normoxia_2_Slot2-4_1_872.d	1				FALSE
LANGSILVY	21.72	948.528	9	-7.7	949.521	1	29.5323	1.4517-1.4736			1388783	29903	210210_MiaPaca2_sHLA_Normoxia_2_Slot2-4_1_872.d	1				FALSE
LANGTVVTF	29.44	920.497	9	-5.5	921.492	1	25.3716	1.4189-1.4408			1192397	24833	210210_MiaPaca2_sHLA_Normoxia_2_Slot2-4_1_872.d	1	Q9H2Y7|ZN106_HUMAN			FALSE
LANQTLVY	21.09	920.497	8	-15.9	921.482	1	21.5417	1.4189-1.4408			1011583	20137	210210_MiaPaca2_sHLA_Normoxia_2_Slot2-4_1_872.d	1	Q8NG31|KNL1_HUMAN			FALSE
LASKEIHQF	33.76	1071.57	9	-2.6	536.787	2	5.8123	0.8582-0.8808			271686	3486	210210_MiaPaca2_sHLA_Normoxia_2_Slot2-4_1_872.d	2	Q01082|SPTB2_HUMAN			FALSE
LAVTDTGAL	26.87	859.465	9	-3	860.463	1	20.6473	1.3512-1.3732			969407	19085	210210_MiaPaca2_sHLA_Normoxia_2_Slot2-4_1_872.d	1	Q9NNW5|WDR6_HUMAN			FALSE
LAWLDEHTL	38.84	1096.56	9	-3.6	549.279	2	30.9032	0.8892-0.9117	809	11400	1451017	31345	210210_MiaPaca2_sHLA_Normoxia_2_Slot2-4_1_872.d	1	O75083|WDR1_HUMAN			FALSE
LAWSPDNEHF	23.25	1214.54	10	0.7	608.271	2	22.5916	0.8986-0.9211			1061065	21343	210210_MiaPaca2_sHLA_Normoxia_2_Slot2-4_1_872.d	1	O75083|WDR1_HUMAN			FALSE
LDEVPKVY	24.69	961.512	8	-1.7	481.759	2	14.9627	0.8055-0.8281	193	4540	700207	12721	210210_MiaPaca2_sHLA_Normoxia_2_Slot2-4_1_872.d	1	Q5UIP0|RIF1_HUMAN			FALSE
LDPGLGLGPG	28.31	894.481	10	-3.5	895.478	1	26.6547	1.3741-1.3961			1253035	26467	210210_MiaPaca2_sHLA_Normoxia_2_Slot2-4_1_872.d	1	Q6ZSY5|PPR3F_HUMAN			FALSE
LILLLLLIK	29.34	1050.78	9	0.5	526.393	2	26.8686	0.9174-0.9399			1263154	26752	210210_MiaPaca2_sHLA_Normoxia_2_Slot2-4_1_872.d	1	Q02928|CP4AB_HUMAN;Q5TCH4|CP4AM_HUMAN			FALSE
LILLVLLLL	20.91	1021.75	9	-1.6	511.878	2	44.5998	0.9127-0.9352			2099916	48186	210210_MiaPaca2_sHLA_Normoxia_2_Slot2-4_1_872.d	1				FALSE
LLIILILL	20.88	922.683	8	1.2	462.346	2	30.1022	0.8648-0.8873	7420	84100	1414439	30527	210210_MiaPaca2_sHLA_Normoxia_2_Slot2-4_1_872.d	1				FALSE
LLILILLI	20.88	922.683	8	1.2	462.346	2	30.1022	0.8648-0.8873	7420	84100	1414439	30527	210210_MiaPaca2_sHLA_Normoxia_2_Slot2-4_1_872.d	1	Q92823|NRCAM_HUMAN;Q8IWT1|SCN4B_HUMAN			FALSE
LLILILLIK	29.34	1050.78	9	0.5	526.393	2	26.8686	0.9174-0.9399			1263154	26752	210210_MiaPaca2_sHLA_Normoxia_2_Slot2-4_1_872.d	1	Q8IWT1|SCN4B_HUMAN			FALSE
LLILILLL	20.88	922.683	8	1.2	462.346	2	30.1022	0.8648-0.8873	7420	84100	1414439	30527	210210_MiaPaca2_sHLA_Normoxia_2_Slot2-4_1_872.d	1				FALSE
LLILILLLL	24.62	1035.77	9	1.3	518.888	2	33.6195	0.9155-0.9380	6900	168000	1579009	34177	210210_MiaPaca2_sHLA_Normoxia_2_Slot2-4_1_872.d	2				FALSE
LLILILLLLL	29.18	1148.85	10	0.6	575.429	2	36.6308	0.9586-0.9810	4630	58700	1721204	37802	210210_MiaPaca2_sHLA_Normoxia_2_Slot2-4_1_872.d	1				FALSE
LLILLLLL	20.88	922.683	8	1.2	462.346	2	30.1022	0.8648-0.8873	7420	84100	1414439	30527	210210_MiaPaca2_sHLA_Normoxia_2_Slot2-4_1_872.d	1	Q02928|CP4AB_HUMAN;Q5TCH4|CP4AM_HUMAN			FALSE
LLILLLLLI	24.62	1035.77	9	1.3	518.888	2	33.6195	0.9155-0.9380	6900	168000	1579009	34177	210210_MiaPaca2_sHLA_Normoxia_2_Slot2-4_1_872.d	2	Q02928|CP4AB_HUMAN;Q5TCH4|CP4AM_HUMAN			FALSE
LLILLLLLL	24.62	1035.77	9	1.3	518.888	2	33.6195	0.9155-0.9380	6900	168000	1579009	34177	210210_MiaPaca2_sHLA_Normoxia_2_Slot2-4_1_872.d	2				FALSE
LLLLIILVV	31.7	1007.74	9	-6	504.868	2	28.5601	0.9024-0.9249			1342987	28807	210210_MiaPaca2_sHLA_Normoxia_2_Slot2-4_1_872.d	2				FALSE
LLLLILLL	20.88	922.683	8	1.2	462.346	2	30.1022	0.8648-0.8873	7420	84100	1414439	30527	210210_MiaPaca2_sHLA_Normoxia_2_Slot2-4_1_872.d	1				FALSE
LLLLLIIL	20.88	922.683	8	1.2	462.346	2	30.1022	0.8648-0.8873	7420	84100	1414439	30527	210210_MiaPaca2_sHLA_Normoxia_2_Slot2-4_1_872.d	1				FALSE
LLLLLILL	20.88	922.683	8	1.2	462.346	2	30.1022	0.8648-0.8873	7420	84100	1414439	30527	210210_MiaPaca2_sHLA_Normoxia_2_Slot2-4_1_872.d	1	Q14242|SELPL_HUMAN			FALSE
LLLLLLII	20.88	922.683	8	1.2	462.346	2	30.1022	0.8648-0.8873	7420	84100	1414439	30527	210210_MiaPaca2_sHLA_Normoxia_2_Slot2-4_1_872.d	1				FALSE
LLLLLLIII	24.62	1035.77	9	1.3	518.888	2	33.6195	0.9155-0.9380	6900	168000	1579009	34177	210210_MiaPaca2_sHLA_Normoxia_2_Slot2-4_1_872.d	2				FALSE
LLLLLLIIIL	29.18	1148.85	10	0.6	575.429	2	36.6308	0.9586-0.9810	4630	58700	1721204	37802	210210_MiaPaca2_sHLA_Normoxia_2_Slot2-4_1_872.d	1				FALSE
LLLLLLLL	20.88	922.683	8	1.2	462.346	2	30.1022	0.8648-0.8873	7420	84100	1414439	30527	210210_MiaPaca2_sHLA_Normoxia_2_Slot2-4_1_872.d	1	P10619|PPGB_HUMAN;Q9BT09|CNPY3_HUMAN;Q8WXH0|SYNE2_HUMAN;P04278|SHBG_HUMAN;Q8TEU8|WFKN2_HUMAN;Q96A98|TIP39_HUMAN;Q9H4B8|DPEP3_HUMAN;Q9HC10|OTOF_HUMAN;Q9UIW2|PLXA1_HUMAN;Q14761|PTCA_HUMAN;O75882|ATRN_HUMAN;Q8N3Y3|LARG2_HUMAN;Q8N423|LIRB2_HUMAN;E2RYF7|PBMU2_HUMAN;Q10588|BST1_HUMAN;Q9NZJ5|E2AK3_HUMAN;Q14517|FAT1_HUMAN			FALSE
LLLLLLLLI	24.62	1035.77	9	1.3	518.888	2	33.6195	0.9155-0.9380	6900	168000	1579009	34177	210210_MiaPaca2_sHLA_Normoxia_2_Slot2-4_1_872.d	2				FALSE
LLLLLLLLIL	29.18	1148.85	10	0.6	575.429	2	36.6308	0.9586-0.9810	4630	58700	1721204	37802	210210_MiaPaca2_sHLA_Normoxia_2_Slot2-4_1_872.d	1				FALSE
LLLLLLLLL	24.62	1035.77	9	1.3	518.888	2	33.6195	0.9155-0.9380	6900	168000	1579009	34177	210210_MiaPaca2_sHLA_Normoxia_2_Slot2-4_1_872.d	2	P10619|PPGB_HUMAN;Q9BT09|CNPY3_HUMAN;Q9UIW2|PLXA1_HUMAN;Q8WXH0|SYNE2_HUMAN;P04278|SHBG_HUMAN;Q96A98|TIP39_HUMAN;Q14761|PTCA_HUMAN;Q9H4B8|DPEP3_HUMAN;Q9HC10|OTOF_HUMAN;Q8N423|LIRB2_HUMAN			FALSE
LLLLLLLLLL	29.18	1148.85	10	0.6	575.429	2	36.6308	0.9586-0.9810	4630	58700	1721204	37802	210210_MiaPaca2_sHLA_Normoxia_2_Slot2-4_1_872.d	1	Q9UIW2|PLXA1_HUMAN;Q9H4B8|DPEP3_HUMAN;P04278|SHBG_HUMAN;Q9HC10|OTOF_HUMAN			FALSE
LLLLLLLLLLL	37.9	1261.94	11	-0.4	631.97	2	39.2377	1.0006-1.0230	2750	71500	1842543	41133	210210_MiaPaca2_sHLA_Normoxia_2_Slot2-4_1_872.d	2	Q9HC10|OTOF_HUMAN;Q9UIW2|PLXA1_HUMAN			FALSE
LLLLLLLLLV	30.49	1134.84	10	4.5	568.423	2	33.8677	0.9483-0.9707			1592698	34456	210210_MiaPaca2_sHLA_Normoxia_2_Slot2-4_1_872.d	2	P10619|PPGB_HUMAN;Q96A98|TIP39_HUMAN			FALSE
LLLLLLLLLVV	26.09	1233.9	11	-6.7	617.95	2	34.9953	0.9857-1.0081			1645914	35820	210210_MiaPaca2_sHLA_Normoxia_2_Slot2-4_1_872.d	1	Q96A98|TIP39_HUMAN			FALSE
LLLLLLLVI	24	1021.75	9	-1.6	511.878	2	30.5627	0.9061-0.9286			1437300	31038	210210_MiaPaca2_sHLA_Normoxia_2_Slot2-4_1_872.d	1				FALSE
LLLLLLLVL	24	1021.75	9	-1.6	511.878	2	30.5627	0.9061-0.9286			1437300	31038	210210_MiaPaca2_sHLA_Normoxia_2_Slot2-4_1_872.d	1	Q15049|MLC1_HUMAN			FALSE
LLLLLLLVV	31.7	1007.74	9	-6	504.868	2	28.5601	0.9024-0.9249			1342987	28807	210210_MiaPaca2_sHLA_Normoxia_2_Slot2-4_1_872.d	2	Q96A98|TIP39_HUMAN			FALSE
LLLLVLILL	20.91	1021.75	9	-1.6	511.878	2	44.5998	0.9127-0.9352			2099916	48186	210210_MiaPaca2_sHLA_Normoxia_2_Slot2-4_1_872.d	1				FALSE
LLLLVLLIL	20.91	1021.75	9	-1.6	511.878	2	44.5998	0.9127-0.9352			2099916	48186	210210_MiaPaca2_sHLA_Normoxia_2_Slot2-4_1_872.d	1				FALSE
LLLLVLLLL	20.91	1021.75	9	-1.6	511.878	2	44.5998	0.9127-0.9352			2099916	48186	210210_MiaPaca2_sHLA_Normoxia_2_Slot2-4_1_872.d	1				FALSE
LLLPGELAK	26.86	952.596	9	-2.3	477.3	2	22.8637	0.8309-0.8535			1073987	21749	210210_MiaPaca2_sHLA_Normoxia_2_Slot2-4_1_872.d	2	P23527|H2B1O_HUMAN;Q96A08|H2B1A_HUMAN;Q99879|H2B1M_HUMAN;O60814|H2B1K_HUMAN;P58876|H2B1D_HUMAN;Q93079|H2B1H_HUMAN;P57053|H2BFS_HUMAN;P33778|H2B1B_HUMAN;P62807|H2B1C_HUMAN;Q99877|H2B1N_HUMAN;A0A2R8Y619|H2BE1_HUMAN;P06899|H2B1J_HUMAN;Q5QNW6|H2B2F_HUMAN;Q16778|H2B2E_HUMAN;Q99880|H2B1L_HUMAN;Q8N257|H2B3B_HUMAN			FALSE
LPAAAQDVY	38.71	946.476	9	-14.6	947.462	1	16.6034	1.4070-1.4289			778957	14587	210210_MiaPaca2_sHLA_Normoxia_2_Slot2-4_1_872.d	2	P04843|RPN1_HUMAN			FALSE
LPAAAWHY	45.41	927.46	8	-3.8	928.457	1	17.4199	1.4417-1.4636	255	5230	817427	15509	210210_MiaPaca2_sHLA_Normoxia_2_Slot2-4_1_872.d	2	P51784|UBP11_HUMAN			FALSE
LPAADPFAL	30.18	913.491	9	1.4	914.492	1	40.614	1.4189-1.4408			1911426	42966	210210_MiaPaca2_sHLA_Normoxia_2_Slot2-4_1_872.d	2	Q6ZSR9|YJ005_HUMAN			FALSE
LPAAGVGDM	46.85	829.4	9	-2.1	830.399	1	17.1672	1.3264-1.3485			805519	15223	210210_MiaPaca2_sHLA_Normoxia_2_Slot2-4_1_872.d	2	P62829|RL23_HUMAN			FALSE
LPAAGVGDM(+15.99)	41.63	845.395	9	2.8	846.398	1	8.6898	1.3145-1.3365			406642	6130	210210_MiaPaca2_sHLA_Normoxia_2_Slot2-4_1_872.d	3	P62829|RL23_HUMAN	Oxidation (M)	M9:Oxidation (M):1001.00	FALSE
LPAAGVGDM(+15.99)VM(+15.99)	30.23	1091.5	11	2.7	546.754	2	13.2726	0.8375-0.8601	775	8970	618770	10850	210210_MiaPaca2_sHLA_Normoxia_2_Slot2-4_1_872.d	1	P62829|RL23_HUMAN	Oxidation (M); Oxidation (M)	M9:Oxidation (M):1001.00;M11:Oxidation (M):1001.00	FALSE
LPAASQPQVF	27.89	1056.56	10	1	529.284	2	22.971	0.8450-0.8676	2060	19000	1075815	21789	210210_MiaPaca2_sHLA_Normoxia_2_Slot2-4_1_872.d	1	Q14444|CAPR1_HUMAN			FALSE
LPAAVPGPGRVY	30.83	1195.67	12	-4.9	598.835	2	18.4324	0.8836-0.9061	204	7690	865982	16682	210210_MiaPaca2_sHLA_Normoxia_2_Slot2-4_1_872.d	2	Q96SL1|DIRC2_HUMAN			FALSE
LPADGSFSY	32.86	955.429	9	-4.3	956.424	1	21.9112	1.4253-1.4472			1028961	20529	210210_MiaPaca2_sHLA_Normoxia_2_Slot2-4_1_872.d	2	Q8IYD9|LAS2_HUMAN			FALSE
LPADIRLPEGY	29.14	1242.66	11	-3	622.331	2	29.0851	0.9042-0.9267			1367767	29449	210210_MiaPaca2_sHLA_Normoxia_2_Slot2-4_1_872.d	2	Q00536|CDK16_HUMAN			FALSE
LPADPSLAL	32.97	895.501	9	-4.1	896.498	1	32.1763	1.4079-1.4299			1513154	32690	210210_MiaPaca2_sHLA_Normoxia_2_Slot2-4_1_872.d	3	Q96EF6|FBX17_HUMAN			FALSE
LPAEAVEAA	22.44	869.449	9	-10.3	870.441	1	12.1315	1.3384-1.3604			568424	9674	210210_MiaPaca2_sHLA_Normoxia_2_Slot2-4_1_872.d	1				FALSE
LPAEFPDKVF	48.91	1161.61	10	-1.3	581.806	2	31.42	0.8845-0.9071	295	5160	1475655	31845	210210_MiaPaca2_sHLA_Normoxia_2_Slot2-4_1_872.d	2	O43929|ORC4_HUMAN			FALSE
LPAFLDNHNY	48.61	1202.57	10	0.9	602.289	2	25.139	0.9305-0.9530	3230	66900	1177752	24492	210210_MiaPaca2_sHLA_Normoxia_2_Slot2-4_1_872.d	2	Q92560|BAP1_HUMAN			FALSE
LPAGAIHF	23.78	824.455	8	-0.7	413.231	2	19.7142	0.7753-0.7979			925452	18042	210210_MiaPaca2_sHLA_Normoxia_2_Slot2-4_1_872.d	1	Q13438|OS9_HUMAN			FALSE
LPAGGAPTVF	38.94	928.502	10	1.2	929.503	1	26.8686	1.4025-1.4244			1263147	26745	210210_MiaPaca2_sHLA_Normoxia_2_Slot2-4_1_872.d	3	P35658|NU214_HUMAN			FALSE
LPAGGILVF	27.78	885.532	9	-4.2	886.529	1	47.5761	1.3915-1.4134			2242160	53648	210210_MiaPaca2_sHLA_Normoxia_2_Slot2-4_1_872.d	2	Q8IY37|DHX37_HUMAN			FALSE
LPAGILGSGF	42.5	930.518	10	-0.4	931.517	1	40.439	1.4463-1.4681			1903127	42713	210210_MiaPaca2_sHLA_Normoxia_2_Slot2-4_1_872.d	1	Q9NR82|KCNQ5_HUMAN;P56696|KCNQ4_HUMAN;P51787|KCNQ1_HUMAN;O43526|KCNQ2_HUMAN			FALSE
LPAGIYHRF	29.17	1072.58	9	-0.6	537.294	2	11.3026	0.8808-0.9033	1030	15000	527337	8817	210210_MiaPaca2_sHLA_Normoxia_2_Slot2-4_1_872.d	2	Q9BV57|MTND_HUMAN			FALSE
LPAGQSVLL	27.23	896.533	9	-8.8	897.525	1	27.9769	1.4143-1.4362			1315445	28085	210210_MiaPaca2_sHLA_Normoxia_2_Slot2-4_1_872.d	1	P35232|PHB_HUMAN			FALSE
LPAGWILSH	38.1	992.544	9	-2.8	497.274	2	27.9043	0.8384-0.8610	1370	16200	1309012	27910	210210_MiaPaca2_sHLA_Normoxia_2_Slot2-4_1_872.d	1	P10176|COX8A_HUMAN			FALSE
LPAHIPYQEL	38.68	1179.63	10	0.6	590.817	2	23.2095	0.8977-0.9202	1460	17900	1087745	22097	210210_MiaPaca2_sHLA_Normoxia_2_Slot2-4_1_872.d	1	Q69YQ0|CYTSA_HUMAN;Q5M775|CYTSB_HUMAN			FALSE
LPAIHVEGL	33.12	947.544	9	-3.6	474.774	2	27.1797	0.8177-0.8403			1277849	27143	210210_MiaPaca2_sHLA_Normoxia_2_Slot2-4_1_872.d	1	Q09666|AHNK_HUMAN			FALSE
LPAKAIEF	23.6	887.512	8	-5.4	444.757	2	17.1089	0.7866-0.8092			802783	15169	210210_MiaPaca2_sHLA_Normoxia_2_Slot2-4_1_872.d	1				FALSE
LPAKDIQTNVY	42.46	1260.67	11	1.4	631.339	2	12.1468	0.9164-0.9389	8560	231000	566581	9619	210210_MiaPaca2_sHLA_Normoxia_2_Slot2-4_1_872.d	4	P48556|PSMD8_HUMAN			FALSE
LPAKILVEF	32.71	1028.63	9	-0.2	515.317	2	33.8191	0.8479-0.8704	8620	159000	1585390	34300	210210_MiaPaca2_sHLA_Normoxia_2_Slot2-4_1_872.d	2	O95229|ZWINT_HUMAN			FALSE
LPALGDVF	26.91	830.454	8	-1.2	831.454	1	42.8501	1.3530-1.3750			2017214	45944	210210_MiaPaca2_sHLA_Normoxia_2_Slot2-4_1_872.d	2	O43776|SYNC_HUMAN			FALSE
LPALLPVPA	34.08	889.564	9	-0.1	890.564	1	43.9583	1.4244-1.4463			2069460	47232	210210_MiaPaca2_sHLA_Normoxia_2_Slot2-4_1_872.d	8	O95407|TNF6B_HUMAN			FALSE
LPALPLAEL	42.49	935.569	9	-11.3	936.558	1	50.0843	1.4554-1.4773			2361073	57235	210210_MiaPaca2_sHLA_Normoxia_2_Slot2-4_1_872.d	4	Q9UJX2|CDC23_HUMAN			FALSE
LPAPELGPS	32.52	879.47	9	6.4	880.476	1	19.5003	1.3741-1.3961			915388	17812	210210_MiaPaca2_sHLA_Normoxia_2_Slot2-4_1_872.d	1	Q9BT09|CNPY3_HUMAN			FALSE
LPAPGVPAW	40.38	906.496	9	3	907.499	1	34.1982	1.3805-1.4025			1608262	34822	210210_MiaPaca2_sHLA_Normoxia_2_Slot2-4_1_872.d	9	Q16626|MEA1_HUMAN			FALSE
LPAPPAPLL	37.85	887.548	9	-5.8	888.543	1	38.4561	1.4098-1.4317			1809463	40237	210210_MiaPaca2_sHLA_Normoxia_2_Slot2-4_1_872.d	2	Q9H2X0|CHRD_HUMAN			FALSE
LPAPPAVSA	29.25	821.465	9	-1.8	822.464	1	18.2171	1.3099-1.3319			854978	16406	210210_MiaPaca2_sHLA_Normoxia_2_Slot2-4_1_872.d	2	Q96S59|RANB9_HUMAN			FALSE
LPAPPFIAF	35.76	971.548	9	-0.9	972.547	1	52.8064	1.4572-1.4791			2490536	61538	210210_MiaPaca2_sHLA_Normoxia_2_Slot2-4_1_872.d	2	Q9HAT2|SIAE_HUMAN			FALSE
LPAPPHIDV	28.58	957.528	9	-5.6	479.765	2	23.0387	0.8007-0.8234			1082240	21956	210210_MiaPaca2_sHLA_Normoxia_2_Slot2-4_1_872.d	1	Q09161|NCBP1_HUMAN			FALSE
LPAPPHIDVM	22.47	1088.57	10	5	545.29	2	27.6268	0.8479-0.8704			1298950	27682	210210_MiaPaca2_sHLA_Normoxia_2_Slot2-4_1_872.d	1	Q09161|NCBP1_HUMAN			FALSE
LPAPPHIDVM(+15.99)	24.34	1104.56	10	5	553.288	2	20.3168	0.8469-0.8695			953847	18723	210210_MiaPaca2_sHLA_Normoxia_2_Slot2-4_1_872.d	1	Q09161|NCBP1_HUMAN	Oxidation (M)	M10:Oxidation (M):1001.00	FALSE
LPAPPHIDVMY	37.83	1251.63	11	1.9	626.82	2	31.9512	0.9258-0.9483	329	3660	1500345	32397	210210_MiaPaca2_sHLA_Normoxia_2_Slot2-4_1_872.d	1	Q09161|NCBP1_HUMAN			FALSE
LPAPPKIYF	36.15	1044.6	9	0.7	523.304	2	31.7043	0.8469-0.8695	2580	62400	1489360	32140	210210_MiaPaca2_sHLA_Normoxia_2_Slot2-4_1_872.d	3	Q5XKP0|MIC13_HUMAN			FALSE
LPAPPTQNM	36.17	967.48	9	-10.2	968.47	1	15.9035	1.4408-1.4627	2740	23100	745977	13791	210210_MiaPaca2_sHLA_Normoxia_2_Slot2-4_1_872.d	3	Q15532|SSXT_HUMAN;O75177|CREST_HUMAN			FALSE
LPAPPTQNM(+15.99)	34.25	983.475	9	1.1	492.741	2	9.028	0.7989-0.8215	4190	88600	420352	6430	210210_MiaPaca2_sHLA_Normoxia_2_Slot2-4_1_872.d	6	Q15532|SSXT_HUMAN;O75177|CREST_HUMAN	Oxidation (M)	M9:Oxidation (M):1001.00	FALSE
LPAPVPIHPSL	41.8	1139.67	11	-2.7	570.836	2	28.4629	0.8817-0.9042			1338402	28692	210210_MiaPaca2_sHLA_Normoxia_2_Slot2-4_1_872.d	2	Q8TAX0|OSR1_HUMAN			FALSE
LPAQATEY	40.37	891.434	8	0.2	892.434	1	10.362	1.3649-1.3869			485251	7855	210210_MiaPaca2_sHLA_Normoxia_2_Slot2-4_1_872.d	4	Q7KZF4|SND1_HUMAN			FALSE
LPAQGLIEF	41.94	986.544	9	-3.6	987.54	1	41.4305	1.4718-1.4936			1949954	43946	210210_MiaPaca2_sHLA_Normoxia_2_Slot2-4_1_872.d	3	Q00577|PURA_HUMAN;Q96QR8|PURB_HUMAN			FALSE
LPAREATQF	35.7	1031.54	9	-5	516.771	2	8.1844	0.8309-0.8535	2850	42200	382871	5603	210210_MiaPaca2_sHLA_Normoxia_2_Slot2-4_1_872.d	2	Q14393|GAS6_HUMAN			FALSE
LPASFTKNY	23.08	1039.53	9	-8.3	520.766	2	11.373	0.8281-0.8507			532812	8928	210210_MiaPaca2_sHLA_Normoxia_2_Slot2-4_1_872.d	1				FALSE
LPASLISQIGY	33.13	1160.64	11	-0.5	581.324	2	41.0122	0.8779-0.9005	640	9120	1927922	43370	210210_MiaPaca2_sHLA_Normoxia_2_Slot2-4_1_872.d	2	Q96BF6|NACC2_HUMAN			FALSE
LPASPSVSL	34.4	869.486	9	8	870.493	1	24.2051	1.3704-1.3924			1137257	23333	210210_MiaPaca2_sHLA_Normoxia_2_Slot2-4_1_872.d	1	O14682|ENC1_HUMAN			FALSE
LPATPDEIDHVF	20.91	1352.66	12	0	677.333	2	32.1958	0.9473-0.9698	47.2	1310	1514073	32715	210210_MiaPaca2_sHLA_Normoxia_2_Slot2-4_1_872.d	1	Q460N5|PAR14_HUMAN			FALSE
LPAVFLQY	29.91	949.527	8	-8.8	950.519	1	42.4418	1.4572-1.4791			1997764	45268	210210_MiaPaca2_sHLA_Normoxia_2_Slot2-4_1_872.d	1	P14324|FPPS_HUMAN			FALSE
LPAVGEHVF	32.12	967.513	9	1.1	484.76	2	20.9584	0.8064-0.8290			984066	19440	210210_MiaPaca2_sHLA_Normoxia_2_Slot2-4_1_872.d	2	O00257|CBX4_HUMAN			FALSE
LPAVVVETF	42.72	973.548	9	4.2	974.552	1	39.2725	1.4672-1.4891			1848033	41259	210210_MiaPaca2_sHLA_Normoxia_2_Slot2-4_1_872.d	2	O00499|BIN1_HUMAN			FALSE
LPAWQPIL	28.8	936.543	8	-7.4	937.536	1	44.9691	1.4627-1.4845			2117336	48620	210210_MiaPaca2_sHLA_Normoxia_2_Slot2-4_1_872.d	1	Q9NV96|CC50A_HUMAN			FALSE
LPAWQPLL	28.8	936.543	8	-7.4	937.536	1	44.9691	1.4627-1.4845			2117336	48620	210210_MiaPaca2_sHLA_Normoxia_2_Slot2-4_1_872.d	1	Q3MIR4|CC50B_HUMAN			FALSE
LPDAQSPEL	31.05	968.481	9	1.8	969.483	1	18.4115	1.4527-1.4745			864138	16626	210210_MiaPaca2_sHLA_Normoxia_2_Slot2-4_1_872.d	2	Q76NI1|KNDC1_HUMAN			FALSE
LPDAVGPIV	30.55	879.506	9	-6.5	880.501	1	31.1848	1.3585-1.3805			1466535	31665	210210_MiaPaca2_sHLA_Normoxia_2_Slot2-4_1_872.d	1	Q96PU8|QKI_HUMAN			FALSE
LPDDWDNRTSY	45.46	1380.59	11	1	691.3	2	16.0955	0.9389-0.9614	10300	420000	752406	13962	210210_MiaPaca2_sHLA_Normoxia_2_Slot2-4_1_872.d	6	Q9UGL1|KDM5B_HUMAN			FALSE
LPDEDLASF	27.62	1005.47	9	-16.2	1006.45	1	31.9819	1.4663-1.4882			1503991	32467	210210_MiaPaca2_sHLA_Normoxia_2_Slot2-4_1_872.d	2	Q9NZB2|F120A_HUMAN			FALSE
LPDEIYHVY	41.27	1147.55	9	2.8	574.782	2	23.7324	0.9052-0.9277	16600	497000	1114309	22735	210210_MiaPaca2_sHLA_Normoxia_2_Slot2-4_1_872.d	6	Q9BV86|NTM1A_HUMAN			FALSE
LPDEKVELF	24.75	1088.58	9	3	545.292	2	27.3133	0.8826-0.9052	119	5830	1284269	27305	210210_MiaPaca2_sHLA_Normoxia_2_Slot2-4_1_872.d	2	Q15154|PCM1_HUMAN			FALSE
LPDGGWGL	25.91	813.402	8	-3.2	814.4	1	32.8373	1.3228-1.3448			1544241	33381	210210_MiaPaca2_sHLA_Normoxia_2_Slot2-4_1_872.d	1	P48449|LSS_HUMAN			FALSE
LPDGNAKPYVY	24.44	1235.62	11	0.6	618.812	2	13.214	0.9071-0.9296	484	8230	617860	10834	210210_MiaPaca2_sHLA_Normoxia_2_Slot2-4_1_872.d	2	Q16706|MA2A1_HUMAN			FALSE
LPDGQVITI	22.72	954.539	9	-2.8	955.536	1	31.7097	1.4390-1.4609			1491202	32194	210210_MiaPaca2_sHLA_Normoxia_2_Slot2-4_1_872.d	1	P60709|ACTB_HUMAN;Q9BYX7|ACTBM_HUMAN;Q6S8J3|POTEE_HUMAN;P63267|ACTH_HUMAN;P68133|ACTS_HUMAN;P62736|ACTA_HUMAN;A5A3E0|POTEF_HUMAN;P0CG39|POTEJ_HUMAN;P63261|ACTG_HUMAN;P68032|ACTC_HUMAN;P0CG38|POTEI_HUMAN			FALSE
LPDGSTIEI	31.05	943.486	9	-15	944.472	1	27.7824	1.4280-1.4499			1306283	27863	210210_MiaPaca2_sHLA_Normoxia_2_Slot2-4_1_872.d	4	P61163|ACTZ_HUMAN			FALSE
LPDGSYIL	28.72	876.459	8	-0.5	877.459	1	32.0791	1.3988-1.4207			1508564	32570	210210_MiaPaca2_sHLA_Normoxia_2_Slot2-4_1_872.d	2	Q5JSL3|DOC11_HUMAN			FALSE
LPDISAEI	31.14	856.454	8	2.6	857.457	1	32.5068	1.3558-1.3778			1528680	33018	210210_MiaPaca2_sHLA_Normoxia_2_Slot2-4_1_872.d	1	P35790|CHKA_HUMAN			FALSE
LPDKKSIIM(+15.99)Y	26.98	1222.66	10	-13.7	612.326	2	10.6536	0.9127-0.9352			498968	8162	210210_MiaPaca2_sHLA_Normoxia_2_Slot2-4_1_872.d	1	P46939|UTRO_HUMAN	Oxidation (M)	M9:Oxidation (M):1001.00	FALSE
LPDKKTVHY	46.34	1099.6	9	-0.4	550.804	2	4.4125	0.8723-0.8949			205849	2017	210210_MiaPaca2_sHLA_Normoxia_2_Slot2-4_1_872.d	3	Q9NYY3|PLK2_HUMAN			FALSE
LPDKTLIDL	30.18	1026.6	9	-2.2	514.3	2	28.5324	0.8441-0.8667	897	9180	1337479	28663	210210_MiaPaca2_sHLA_Normoxia_2_Slot2-4_1_872.d	1	Q2TAY7|SMU1_HUMAN			FALSE
LPDKTLIDLY	22.35	1189.66	10	-4.2	595.83	2	32.9344	0.9080-0.9305			1548808	33478	210210_MiaPaca2_sHLA_Normoxia_2_Slot2-4_1_872.d	1	Q2TAY7|SMU1_HUMAN			FALSE
LPDLEGRTHIF	39.75	1296.68	11	-0.9	649.343	2	23.3681	0.9530-0.9754	1300	54300	1095980	22286	210210_MiaPaca2_sHLA_Normoxia_2_Slot2-4_1_872.d	4	P35998|PRS7_HUMAN			FALSE
LPDLNHSQVY	41.62	1184.58	10	1.3	593.295	2	16.6465	0.8911-0.9136	4720	94200	779892	14628	210210_MiaPaca2_sHLA_Normoxia_2_Slot2-4_1_872.d	2	Q92900|RENT1_HUMAN			FALSE
LPDLSGPHSY	41.49	1084.52	10	-0.6	543.262	2	15.2835	0.8667-0.8892	3790	91600	713035	13033	210210_MiaPaca2_sHLA_Normoxia_2_Slot2-4_1_872.d	2	Q86XL3|ANKL2_HUMAN			FALSE
LPDNLKKLF	34.17	1086.64	9	5.2	544.328	2	22.5166	0.8770-0.8995	408	11500	1056429	21177	210210_MiaPaca2_sHLA_Normoxia_2_Slot2-4_1_872.d	2	Q14204|DYHC1_HUMAN			FALSE
LPDPDPEGL	24.94	951.455	9	-4.2	952.451	1	24.2051	1.4116-1.4335			1137256	23332	210210_MiaPaca2_sHLA_Normoxia_2_Slot2-4_1_872.d	1	Q8N196|SIX5_HUMAN			FALSE
LPDPFTPNLKV	42.02	1239.69	11	-5.4	620.842	2	34.9821	0.8808-0.9033	411	10300	1642235	35717	210210_MiaPaca2_sHLA_Normoxia_2_Slot2-4_1_872.d	2	A5YKK6|CNOT1_HUMAN			FALSE
LPDPGPPSL	27.22	891.47	9	2.9	892.473	1	24.5939	1.3585-1.3805			1155606	23802	210210_MiaPaca2_sHLA_Normoxia_2_Slot2-4_1_872.d	1	Q14653|IRF3_HUMAN			FALSE
LPDPGSLLVH	29.59	1046.58	10	-5.7	524.288	2	29.1434	0.8526-0.8751			1370508	29508	210210_MiaPaca2_sHLA_Normoxia_2_Slot2-4_1_872.d	2	Q9UHF1|EGFL7_HUMAN			FALSE
LPDQVLRVF	35.16	1085.62	9	-1.5	543.814	2	29.9794	0.8413-0.8638			1409867	30425	210210_MiaPaca2_sHLA_Normoxia_2_Slot2-4_1_872.d	2	Q9Y4G8|RPGF2_HUMAN			FALSE
LPDRSLPAL	27.19	980.565	9	-0.1	491.286	2	20.3265	0.8215-0.8441	403	4830	952016	18680	210210_MiaPaca2_sHLA_Normoxia_2_Slot2-4_1_872.d	1	Q96ST2|IWS1_HUMAN			FALSE
LPDSGVVEY	35.95	977.471	9	-3.3	978.467	1	20.4918	1.4289-1.4508			962075	18905	210210_MiaPaca2_sHLA_Normoxia_2_Slot2-4_1_872.d	4	Q9ULM6|CNOT6_HUMAN;Q96LI5|CNO6L_HUMAN			FALSE
LPDSSISDY	35.67	995.445	9	-5.5	996.439	1	18.3337	1.4563-1.4782			860475	16539	210210_MiaPaca2_sHLA_Normoxia_2_Slot2-4_1_872.d	3	Q8N3Y1|FBXW8_HUMAN			FALSE
LPDSVLRRF	27.65	1101.63	9	1.6	551.819	2	16.5898	0.8855-0.9080	1170	11700	774376	14476	210210_MiaPaca2_sHLA_Normoxia_2_Slot2-4_1_872.d	1	Q9Y679|AUP1_HUMAN			FALSE
LPDTKGKSY	35.56	1007.53	9	1.3	504.768	2	4.3153	0.8422-0.8648			201258	1896	210210_MiaPaca2_sHLA_Normoxia_2_Slot2-4_1_872.d	2	Q15029|U5S1_HUMAN			FALSE
LPDYRAATY	30.25	1068.52	9	2.1	535.266	2	12.2386	0.8441-0.8667	283	4640	572080	9754	210210_MiaPaca2_sHLA_Normoxia_2_Slot2-4_1_872.d	1	Q9H583|HEAT1_HUMAN			FALSE
LPEAMPASF	31.72	961.458	9	-0.9	962.457	1	29.785	1.4445-1.4663			1400686	30184	210210_MiaPaca2_sHLA_Normoxia_2_Slot2-4_1_872.d	1	Q92797|SYMPK_HUMAN			FALSE
LPEDQAVINRY	43.05	1316.67	11	2.9	659.34	2	14.3287	0.9305-0.9530			671820	12048	210210_MiaPaca2_sHLA_Normoxia_2_Slot2-4_1_872.d	1	Q02127|PYRD_HUMAN			FALSE
LPEDRALYY	21.99	1138.57	9	6.4	570.289	2	16.895	0.8864-0.9089			792709	14929	210210_MiaPaca2_sHLA_Normoxia_2_Slot2-4_1_872.d	1				FALSE
LPEDTTSVL	30.43	973.497	9	3.9	974.5	1	22.3194	1.4344-1.4563			1048160	20954	210210_MiaPaca2_sHLA_Normoxia_2_Slot2-4_1_872.d	1	O94915|FRYL_HUMAN			FALSE
LPEEEFGHFY	52.11	1266.56	10	2.6	634.282	2	27.0592	0.9258-0.9483	3400	134000	1270501	26947	210210_MiaPaca2_sHLA_Normoxia_2_Slot2-4_1_872.d	5	Q13045|FLII_HUMAN			FALSE
LPEEEHEFF	22.55	1175.51	9	-7.6	588.755	2	21.6195	0.8817-0.9042			1015253	20231	210210_MiaPaca2_sHLA_Normoxia_2_Slot2-4_1_872.d	1	Q9UFF9|CNOT8_HUMAN			FALSE
LPEEEQQRVL	29.28	1239.65	10	4.8	620.828	2	10.2523	0.9080-0.9305	426	7570	478853	7715	210210_MiaPaca2_sHLA_Normoxia_2_Slot2-4_1_872.d	1	P17480|UBF1_HUMAN			FALSE
LPEEHARFY	34.13	1160.56	9	-2.2	387.857	3	8.6121	0.7062-0.7289	820	30400	402983	6047	210210_MiaPaca2_sHLA_Normoxia_2_Slot2-4_1_872.d	3	Q05513|KPCZ_HUMAN;P41743|KPCI_HUMAN			FALSE
LPEEIREPAL	30.49	1165.63	10	-18.5	583.809	2	21.6584	0.8939-0.9164			1017083	20273	210210_MiaPaca2_sHLA_Normoxia_2_Slot2-4_1_872.d	1	Q96IY1|NSL1_HUMAN			FALSE
LPEEKKIEY	24.82	1147.61	9	-4.2	574.807	2	6.6679	0.9089-0.9314			311767	4231	210210_MiaPaca2_sHLA_Normoxia_2_Slot2-4_1_872.d	1	O60293|ZC3H1_HUMAN			FALSE
LPEELARMY	23.33	1120.56	9	1.1	561.283	2	23.1426	0.8667-0.8892	1130	16400	1084987	22021	210210_MiaPaca2_sHLA_Normoxia_2_Slot2-4_1_872.d	1				FALSE
LPEETFSRF	27.78	1124.55	9	-3.6	563.276	2	20.5212	0.8544-0.8770	223	4440	962088	18918	210210_MiaPaca2_sHLA_Normoxia_2_Slot2-4_1_872.d	1	P42858|HD_HUMAN			FALSE
LPEETNEM	36.06	961.406	8	6.9	962.413	1	10.1675	1.4381-1.4599			476101	7645	210210_MiaPaca2_sHLA_Normoxia_2_Slot2-4_1_872.d	1	P08579|RU2B_HUMAN			FALSE
LPEETNEM(+15.99)	34.72	977.401	8	2.3	978.403	1	5.3652	1.3961-1.4180			250743	3105	210210_MiaPaca2_sHLA_Normoxia_2_Slot2-4_1_872.d	2	P08579|RU2B_HUMAN	Oxidation (M)	M8:Oxidation (M):1001.00	FALSE
LPEEVGHLSF	36.13	1126.57	10	3.4	564.288	2	26.3145	0.8667-0.8892	614	9480	1234691	26003	210210_MiaPaca2_sHLA_Normoxia_2_Slot2-4_1_872.d	1	Q7Z4H7|HAUS6_HUMAN			FALSE
LPEEVVRETGEY	40.64	1419.69	12	0.8	710.846	2	16.1215	0.9567-0.9792	157	3150	755154	14028	210210_MiaPaca2_sHLA_Normoxia_2_Slot2-4_1_872.d	1	O75150|BRE1B_HUMAN			FALSE
LPEFTKSEY	31.92	1112.54	9	-1.2	557.272	2	14.8847	0.8667-0.8892	1940	45500	696551	12641	210210_MiaPaca2_sHLA_Normoxia_2_Slot2-4_1_872.d	2	Q6TFL4|KLH24_HUMAN			FALSE
LPELGQEL	25.46	897.481	8	6.9	898.487	1	29.5128	1.4089-1.4308			1387881	29895	210210_MiaPaca2_sHLA_Normoxia_2_Slot2-4_1_872.d	2	Q8IWU2|LMTK2_HUMAN			FALSE
LPENQVLPHY	43.18	1208.62	10	-0.6	605.312	2	18.1587	0.9136-0.9361			852230	16340	210210_MiaPaca2_sHLA_Normoxia_2_Slot2-4_1_872.d	1	Q9BTV7|CABL2_HUMAN			FALSE
LPEPGPQQQTF	34.01	1240.61	11	3.8	621.309	2	18.9585	0.9042-0.9267	691	9860	887917	17161	210210_MiaPaca2_sHLA_Normoxia_2_Slot2-4_1_872.d	1	P41161|ETV5_HUMAN			FALSE
LPEPKVRIVEY	24.74	1341.77	11	-0.4	671.885	2	18.2292	0.9445-0.9670	817	6480	851306	16310	210210_MiaPaca2_sHLA_Normoxia_2_Slot2-4_1_872.d	1	O95696|BRD1_HUMAN			FALSE
LPEQLIKEAF	31.17	1186.66	10	7.3	594.337	2	30.4266	0.8920-0.9146			1430902	30898	210210_MiaPaca2_sHLA_Normoxia_2_Slot2-4_1_872.d	1	Q92621|NU205_HUMAN			FALSE
LPESDSIHY	35.59	1059.49	9	1.1	530.747	2	11.4604	0.8441-0.8667	375	5450	535562	8996	210210_MiaPaca2_sHLA_Normoxia_2_Slot2-4_1_872.d	1	Q8N766|EMC1_HUMAN			FALSE
LPESLYPHTY	44.02	1218.59	10	-1.2	610.298	2	19.4247	0.9089-0.9314	2920	59900	908988	17670	210210_MiaPaca2_sHLA_Normoxia_2_Slot2-4_1_872.d	2	Q92547|TOPB1_HUMAN			FALSE
LPEYVIPVHY	35.63	1228.65	10	7.3	615.332	2	32.0596	0.9258-0.9483			1507652	32552	210210_MiaPaca2_sHLA_Normoxia_2_Slot2-4_1_872.d	1	Q9NZ08|ERAP1_HUMAN			FALSE
LPFAGDIY	31.81	894.449	8	3.8	895.452	1	36.5895	1.3897-1.4116			1721197	37795	210210_MiaPaca2_sHLA_Normoxia_2_Slot2-4_1_872.d	2	Q96P16|RPR1A_HUMAN			FALSE
LPFDGPTL	36.89	858.449	8	0.6	859.45	1	35.4424	1.3768-1.3988			1666995	36339	210210_MiaPaca2_sHLA_Normoxia_2_Slot2-4_1_872.d	4	Q9H0K1|SIK2_HUMAN			FALSE
LPFDKETGF	24.01	1052.52	9	1.7	527.263	2	23.3369	0.8544-0.8770	8230	276000	1092321	22203	210210_MiaPaca2_sHLA_Normoxia_2_Slot2-4_1_872.d	3				FALSE
LPFEGKVNL	24.36	1015.57	9	-1.4	508.788	2	24.7106	0.8479-0.8704			1161147	23979	210210_MiaPaca2_sHLA_Normoxia_2_Slot2-4_1_872.d	2	Q7Z4G4|TRM11_HUMAN			FALSE
LPFFNDRPW	44.52	1190.59	9	-0.2	596.296	2	38.8599	0.9127-0.9352	7610	470000	1828805	40805	210210_MiaPaca2_sHLA_Normoxia_2_Slot2-4_1_872.d	7	P11047|LAMC1_HUMAN			FALSE
LPFFTEREQTL	29.66	1379.71	11	-6.7	690.851	2	31.0487	0.9651-0.9876			1460161	31549	210210_MiaPaca2_sHLA_Normoxia_2_Slot2-4_1_872.d	2	Q9Y672|ALG6_HUMAN			FALSE
LPFGEHPQQEY	45.45	1343.61	11	-4.2	672.807	2	14.2781	0.9352-0.9576	216	16000	669076	11986	210210_MiaPaca2_sHLA_Normoxia_2_Slot2-4_1_872.d	2	O00512|BCL9_HUMAN			FALSE
LPFGKVTNI	38.86	987.575	9	0.3	494.791	2	23.5342	0.8432-0.8657	10600	324000	1103299	22453	210210_MiaPaca2_sHLA_Normoxia_2_Slot2-4_1_872.d	3	Q9UKA9|PTBP2_HUMAN			FALSE
LPFGKVTNL	38.86	987.575	9	0.3	494.791	2	23.5342	0.8432-0.8657	10600	324000	1103299	22453	210210_MiaPaca2_sHLA_Normoxia_2_Slot2-4_1_872.d	3	O95758|PTBP3_HUMAN;P26599|PTBP1_HUMAN			FALSE
LPFGPFKEL	21.45	1046.58	9	-3.7	524.291	2	36.5895	0.8497-0.8723			1721206	37804	210210_MiaPaca2_sHLA_Normoxia_2_Slot2-4_1_872.d	1				FALSE
LPFGSSPH	36.59	840.413	8	-6.5	841.408	1	9.1369	1.3622-1.3842	2330	47200	427657	6583	210210_MiaPaca2_sHLA_Normoxia_2_Slot2-4_1_872.d	3	Q86WC4|OSTM1_HUMAN			FALSE
LPFHTSTEMF	22.02	1208.55	10	4.9	605.282	2	27.6463	0.8967-0.9192			1299865	27703	210210_MiaPaca2_sHLA_Normoxia_2_Slot2-4_1_872.d	1	O75911|DHRS3_HUMAN			FALSE
LPFKSPIRDISY	35.62	1434.79	12	2.9	718.397	2	24.5925	0.9838-1.0062	2890	31400	1155612	23808	210210_MiaPaca2_sHLA_Normoxia_2_Slot2-4_1_872.d	2	Q8N157|AHI1_HUMAN			FALSE
LPFLKPDDIQY	46.49	1347.71	11	2.7	674.857	2	34.4143	0.9633-0.9857	11600	187000	1617430	35050	210210_MiaPaca2_sHLA_Normoxia_2_Slot2-4_1_872.d	4	O75533|SF3B1_HUMAN			FALSE
LPFLPSPEFHDY	34.21	1460.7	12	0.7	731.351	2	40.264	0.9997-1.0221			1894842	42474	210210_MiaPaca2_sHLA_Normoxia_2_Slot2-4_1_872.d	3	Q96IV6|FXDC2_HUMAN			FALSE
LPFMEDLRQY	31.56	1310.63	10	4.8	656.322	2	34.2531	0.9399-0.9623	97.3	2070	1609186	34852	210210_MiaPaca2_sHLA_Normoxia_2_Slot2-4_1_872.d	1	P13010|XRCC5_HUMAN			FALSE
LPFPDETHERY	38.9	1402.65	11	2.5	468.555	3	13.8109	0.7734-0.7960	2790	36500	646183	11443	210210_MiaPaca2_sHLA_Normoxia_2_Slot2-4_1_872.d	5	O43292|GPAA1_HUMAN			FALSE
LPFPFPSKL	26.67	1044.6	9	11.3	523.309	2	40.8667	0.8460-0.8685			1923324	43242	210210_MiaPaca2_sHLA_Normoxia_2_Slot2-4_1_872.d	1	Q96SY0|INT14_HUMAN			FALSE
LPFPFPSKLY	43.53	1207.66	10	-4	604.832	2	43.9194	0.9033-0.9258			2067639	47199	210210_MiaPaca2_sHLA_Normoxia_2_Slot2-4_1_872.d	1	Q96SY0|INT14_HUMAN			FALSE
LPFPIIQQY	35.8	1117.62	9	-2.8	559.81	2	46.0004	0.8911-0.9136	1240	15800	2163663	50247	210210_MiaPaca2_sHLA_Normoxia_2_Slot2-4_1_872.d	1	Q9BTX1|NDC1_HUMAN			FALSE
LPFPNPERNF	27.51	1229.62	10	0.5	615.812	2	26.2201	0.8958-0.9183	7550	36400	1230109	25891	210210_MiaPaca2_sHLA_Normoxia_2_Slot2-4_1_872.d	1	Q9NV56|MRGBP_HUMAN			FALSE
LPFSDPAHAL	37.12	1066.54	10	-2.2	534.274	2	25.9791	0.8638-0.8864	1240	22900	1218159	25563	210210_MiaPaca2_sHLA_Normoxia_2_Slot2-4_1_872.d	2	Q9UJP4|KLH21_HUMAN			FALSE
LPFSQPKVTEL	30.69	1257.7	11	-5.1	629.848	2	26.6273	0.9239-0.9464	275	11400	1251202	26422	210210_MiaPaca2_sHLA_Normoxia_2_Slot2-4_1_872.d	2	Q9NSU2|TREX1_HUMAN			FALSE
LPFTPLSY	33.72	936.496	8	-3.4	937.492	1	40.3418	1.4353-1.4572			1898515	42571	210210_MiaPaca2_sHLA_Normoxia_2_Slot2-4_1_872.d	8	Q9UM00|TMCO1_HUMAN			FALSE
LPFVPM(+15.99)SY	24.72	968.468	8	2.2	969.47	1	34.101	1.4536-1.4754			1603676	34706	210210_MiaPaca2_sHLA_Normoxia_2_Slot2-4_1_872.d	1	Q12789|TF3C1_HUMAN	Oxidation (M)	M6:Oxidation (M):1001.00	FALSE
LPFVPMSY	30.39	952.473	8	-0.3	953.472	1	43.0834	1.4445-1.4663			2028279	46281	210210_MiaPaca2_sHLA_Normoxia_2_Slot2-4_1_872.d	4	Q12789|TF3C1_HUMAN			FALSE
LPFYDPDTSVVY	22.12	1414.67	12	0.7	708.335	2	43.7981	0.9810-1.0034	1180	13800	2062158	47082	210210_MiaPaca2_sHLA_Normoxia_2_Slot2-4_1_872.d	1				FALSE
LPGEVLEY	23.34	918.47	8	-3	919.467	1	27.4908	1.4061-1.4280			1292513	27503	210210_MiaPaca2_sHLA_Normoxia_2_Slot2-4_1_872.d	3	O94952|FBX21_HUMAN			FALSE
LPGGPTLTF	43.08	901.491	9	-8.5	902.484	1	34.6453	1.4052-1.4271			1629371	35369	210210_MiaPaca2_sHLA_Normoxia_2_Slot2-4_1_872.d	5	Q9NQ55|SSF1_HUMAN			FALSE
LPGGSFGY	24.01	796.375	8	4	797.38	1	20.9389	1.2823-1.3044			983144	19412	210210_MiaPaca2_sHLA_Normoxia_2_Slot2-4_1_872.d	1				FALSE
LPGLPAPSM	23.42	881.468	9	14.4	882.481	1	31.943	1.3823-1.4043			1502174	32438	210210_MiaPaca2_sHLA_Normoxia_2_Slot2-4_1_872.d	1	P18583|SON_HUMAN			FALSE
LPGLPAPSM(+15.99)	29.8	897.463	9	-6.9	898.457	1	22.1833	1.3768-1.3988			1041766	20818	210210_MiaPaca2_sHLA_Normoxia_2_Slot2-4_1_872.d	2	P18583|SON_HUMAN	Oxidation (M)	M9:Oxidation (M):1001.00	FALSE
LPGNILLY	21.21	901.527	8	-6.5	902.522	1	40.9833	1.4098-1.4317			1928830	43384	210210_MiaPaca2_sHLA_Normoxia_2_Slot2-4_1_872.d	1	Q6ZS30|NBEL1_HUMAN			FALSE
LPGPATPAY	34.5	885.46	9	-0.6	886.459	1	16.895	1.3640-1.3860			792694	14914	210210_MiaPaca2_sHLA_Normoxia_2_Slot2-4_1_872.d	1	Q9P2B4|CT2NL_HUMAN			FALSE
LPGPGDLSF	23.44	901.455	9	-10	902.446	1	36.1036	1.3988-1.4207			1698285	37233	210210_MiaPaca2_sHLA_Normoxia_2_Slot2-4_1_872.d	1				FALSE
LPGPPATSM	35.58	869.432	9	0.5	870.433	1	17.2255	1.3585-1.3805			808260	15282	210210_MiaPaca2_sHLA_Normoxia_2_Slot2-4_1_872.d	2	P18583|SON_HUMAN			FALSE
LPGPPATSM(+15.99)	26.94	885.427	9	5.2	886.432	1	9.526	1.3485-1.3704			445927	6973	210210_MiaPaca2_sHLA_Normoxia_2_Slot2-4_1_872.d	1	P18583|SON_HUMAN	Oxidation (M)	M9:Oxidation (M):1001.00	FALSE
LPGPVKSY	32.09	859.48	8	-0.2	860.481	1	8.4371	1.3915-1.4134			394732	5842	210210_MiaPaca2_sHLA_Normoxia_2_Slot2-4_1_872.d	2	Q8IWZ8|SUGP1_HUMAN			FALSE
LPGPVTLVM(+15.99)	34.66	941.526	9	8.5	942.534	1	30.2127	1.4481-1.4700			1420838	30668	210210_MiaPaca2_sHLA_Normoxia_2_Slot2-4_1_872.d	2	Q86U90|YRDC_HUMAN	Oxidation (M)	M9:Oxidation (M):1001.00	FALSE
LPGQLPQHEY	37.71	1180.59	10	5	591.299	2	11.1592	0.9117-0.9342			522760	8710	210210_MiaPaca2_sHLA_Normoxia_2_Slot2-4_1_872.d	1	Q6P2Q9|PRP8_HUMAN			FALSE
LPGSIQHVY	26.43	1012.53	9	-5.3	507.268	2	12.7732	0.8337-0.8563			598612	10360	210210_MiaPaca2_sHLA_Normoxia_2_Slot2-4_1_872.d	1	Q8WUA7|TB22A_HUMAN			FALSE
LPHAPGVQM	30.39	948.485	9	-0.3	475.246	2	13.0742	0.8055-0.8281	4670	75000	614183	10733	210210_MiaPaca2_sHLA_Normoxia_2_Slot2-4_1_872.d	3	Q13547|HDAC1_HUMAN;Q92769|HDAC2_HUMAN			FALSE
LPHAPGVQM(+15.99)	38.47	964.48	9	1.8	483.244	2	7.2123	0.8168-0.8394			337250	4682	210210_MiaPaca2_sHLA_Normoxia_2_Slot2-4_1_872.d	3	Q13547|HDAC1_HUMAN;Q92769|HDAC2_HUMAN	Oxidation (M)	M9:Oxidation (M):1001.00	FALSE
LPHDIDENEL	24.6	1193.56	10	-0.1	597.781	2	15.6379	0.9033-0.9258	253	5940	732247	13471	210210_MiaPaca2_sHLA_Normoxia_2_Slot2-4_1_872.d	1	Q9UN86|G3BP2_HUMAN			FALSE
LPHEILEM	22.59	980.5	8	2.7	491.255	2	23.2861	0.8187-0.8413	7310	166000	1091408	22184	210210_MiaPaca2_sHLA_Normoxia_2_Slot2-4_1_872.d	2				FALSE
LPHFIKDDY	21.22	1146.57	9	0.6	574.289	2	14.1674	0.8836-0.9061	902	9830	662648	11816	210210_MiaPaca2_sHLA_Normoxia_2_Slot2-4_1_872.d	1				FALSE
LPHGLGGIGM(+15.99)	28.18	966.496	10	-0.4	484.251	2	14.011	0.8130-0.8356	1270	12200	653502	11610	210210_MiaPaca2_sHLA_Normoxia_2_Slot2-4_1_872.d	1	P52272|HNRPM_HUMAN	Oxidation (M)	M10:Oxidation (M):1001.00	FALSE
LPHGLIESF	29.73	1011.54	9	-1.7	506.772	2	26.8171	0.8403-0.8629	1490	35100	1257650	26612	210210_MiaPaca2_sHLA_Normoxia_2_Slot2-4_1_872.d	2	O43824|GTPB6_HUMAN			FALSE
LPHM(+15.99)HNIVEY	28.01	1267.6	10	0.1	634.803	2	7.8609	0.9080-0.9305	328	12900	366422	5246	210210_MiaPaca2_sHLA_Normoxia_2_Slot2-4_1_872.d	2	Q92973|TNPO1_HUMAN	Oxidation (M)	M4:Oxidation (M):1001.00	FALSE
LPHMHNIVEY	31.75	1251.61	10	2.4	626.807	2	14.2006	0.9155-0.9380	1870	20900	664486	11866	210210_MiaPaca2_sHLA_Normoxia_2_Slot2-4_1_872.d	2	Q92973|TNPO1_HUMAN			FALSE
LPHNPGPITVQF	23.92	1318.7	12	4.8	660.357	2	27.0436	0.9277-0.9502			1271425	26977	210210_MiaPaca2_sHLA_Normoxia_2_Slot2-4_1_872.d	1	O15397|IPO8_HUMAN			FALSE
LPHPYPYPAPAY	24.02	1384.68	12	0.7	693.343	2	22.2999	0.9586-0.9810			1047249	20937	210210_MiaPaca2_sHLA_Normoxia_2_Slot2-4_1_872.d	1	O15054|KDM6B_HUMAN			FALSE
LPHSGDIIATVF	25.85	1268.68	12	-2.1	635.339	2	36.432	0.9267-0.9492	299	4760	1712046	37584	210210_MiaPaca2_sHLA_Normoxia_2_Slot2-4_1_872.d	1	Q9UBH6|XPR1_HUMAN			FALSE
LPHSKNEITF	35.66	1184.62	10	-9.5	593.307	2	8.8842	0.9033-0.9258			415782	6330	210210_MiaPaca2_sHLA_Normoxia_2_Slot2-4_1_872.d	1	Q9UKL3|C8AP2_HUMAN			FALSE
LPHSTAAL	35.61	808.444	8	4.9	809.449	1	7.2901	1.3329-1.3549			340907	4763	210210_MiaPaca2_sHLA_Normoxia_2_Slot2-4_1_872.d	1	Q2T9J0|TYSD1_HUMAN			FALSE
LPHTDHLVGY	42.69	1150.58	10	0.6	576.292	2	10.1489	0.8667-0.8892	172	5030	474285	7617	210210_MiaPaca2_sHLA_Normoxia_2_Slot2-4_1_872.d	1	Q7Z392|TPC11_HUMAN			FALSE
LPHVGVSDF	28.3	969.492	9	5.2	485.752	2	21.5223	0.8177-0.8403			1010678	20126	210210_MiaPaca2_sHLA_Normoxia_2_Slot2-4_1_872.d	1	P30876|RPB2_HUMAN			FALSE
LPHVVPTL	27.87	874.528	8	-4.4	438.266	2	23.758	0.8064-0.8290			1116144	22782	210210_MiaPaca2_sHLA_Normoxia_2_Slot2-4_1_872.d	3	Q86Y56|DAAF5_HUMAN			FALSE
LPIAPDLEHF	47.66	1150.6	10	1	576.304	2	34.1886	0.8967-0.9192	1850	45600	1604603	34739	210210_MiaPaca2_sHLA_Normoxia_2_Slot2-4_1_872.d	2	Q9UKJ3|GPTC8_HUMAN			FALSE
LPIASISDY	42.47	977.507	9	-2.6	978.504	1	30.9904	1.4627-1.4845			1457423	31493	210210_MiaPaca2_sHLA_Normoxia_2_Slot2-4_1_872.d	3	Q7Z3T8|ZFY16_HUMAN			FALSE
LPIATQEL	29.12	883.501	8	0.7	884.503	1	25.566	1.3878-1.4098			1201590	25086	210210_MiaPaca2_sHLA_Normoxia_2_Slot2-4_1_872.d	1	A0FGR8|ESYT2_HUMAN			FALSE
LPIDESNTI	29.29	1000.51	9	-1.8	1001.51	1	22.0472	1.4618-1.4836			1035363	20673	210210_MiaPaca2_sHLA_Normoxia_2_Slot2-4_1_872.d	3	Q8WTW4|NPRL2_HUMAN			FALSE
LPIDGANDL	38.42	926.471	9	6	927.476	1	24.4189	1.4435-1.4654			1147332	23574	210210_MiaPaca2_sHLA_Normoxia_2_Slot2-4_1_872.d	1	O60502|OGA_HUMAN			FALSE
LPIDPNEPTY	25.38	1157.56	10	1.3	579.784	2	24.1406	0.8723-0.8949	1100	10900	1130837	23171	210210_MiaPaca2_sHLA_Normoxia_2_Slot2-4_1_872.d	1	Q9UK53|ING1_HUMAN			FALSE
LPIEAPIRM	24.21	1038.59	9	1.4	520.299	2	27.8835	0.8460-0.8685	2100	59200	1308096	27888	210210_MiaPaca2_sHLA_Normoxia_2_Slot2-4_1_872.d	2	P00403|COX2_HUMAN			FALSE
LPIEAPIRMM	34.03	1169.63	10	13.9	585.826	2	33.8094	0.8761-0.8986			1589957	34397	210210_MiaPaca2_sHLA_Normoxia_2_Slot2-4_1_872.d	2	P00403|COX2_HUMAN			FALSE
LPIENDTYKY	21.4	1254.61	10	-5.6	628.306	2	15.184	0.9042-0.9267			712111	13003	210210_MiaPaca2_sHLA_Normoxia_2_Slot2-4_1_872.d	1				FALSE
LPIENDVY	35.4	961.476	8	-6.9	962.469	1	23.1553	1.4390-1.4609			1087724	22076	210210_MiaPaca2_sHLA_Normoxia_2_Slot2-4_1_872.d	1	P61764|STXB1_HUMAN			FALSE
LPIENDVYKY	34.01	1252.63	10	4.4	627.322	2	20.5	0.9080-0.9305	693	10600	961169	18893	210210_MiaPaca2_sHLA_Normoxia_2_Slot2-4_1_872.d	1	P61764|STXB1_HUMAN			FALSE
LPIESNPHSF	34.31	1139.56	10	1.5	570.784	2	14.4648	0.9127-0.9352			678217	12187	210210_MiaPaca2_sHLA_Normoxia_2_Slot2-4_1_872.d	1	Q8N3C0|ASCC3_HUMAN			FALSE
LPIGDVATQY	37.77	1075.55	10	3.6	1076.56	1	26.6742	1.2151-1.2372	24600	679000	1253962	26500	210210_MiaPaca2_sHLA_Normoxia_2_Slot2-4_1_872.d	6	Q99832|TCPH_HUMAN			FALSE
LPIGDVATQYF	30.44	1222.62	11	-2.9	612.312	2	43.0307	0.8902-0.9127	5250	176000	2022767	46133	210210_MiaPaca2_sHLA_Normoxia_2_Slot2-4_1_872.d	3	Q99832|TCPH_HUMAN			FALSE
LPIISAGSEL	43.99	998.565	10	-1.1	999.563	1	35.8508	1.4572-1.4791			1686308	36878	210210_MiaPaca2_sHLA_Normoxia_2_Slot2-4_1_872.d	1	P29353|SHC1_HUMAN			FALSE
LPIKDGKLVF	31.64	1128.69	10	2.1	565.349	2	21.5833	0.8902-0.9127	553	9250	1011590	20144	210210_MiaPaca2_sHLA_Normoxia_2_Slot2-4_1_872.d	1	P07384|CAN1_HUMAN			FALSE
LPIKEVPSL	30.5	994.606	9	1.9	498.308	2	23.408	0.8271-0.8497			1099643	22373	210210_MiaPaca2_sHLA_Normoxia_2_Slot2-4_1_872.d	1	Q15398|DLGP5_HUMAN			FALSE
LPINDPLQTVY	22.21	1271.68	11	0.8	636.841	2	40.4664	0.9155-0.9380	3580	34100	1900368	42636	210210_MiaPaca2_sHLA_Normoxia_2_Slot2-4_1_872.d	1	O15027|SC16A_HUMAN			FALSE
LPINHQIIY	32.83	1109.62	9	0.8	555.815	2	20.08	0.8930-0.9155	10700	247000	941019	18411	210210_MiaPaca2_sHLA_Normoxia_2_Slot2-4_1_872.d	2	P51665|PSMD7_HUMAN			FALSE
LPIPDPGVSV	29.96	992.554	10	3.8	993.558	1	35.1314	1.4645-1.4864			1652349	35997	210210_MiaPaca2_sHLA_Normoxia_2_Slot2-4_1_872.d	1	Q8TEH3|DEN1A_HUMAN			FALSE
LPIPFPSF	28.14	916.506	8	-3.3	917.503	1	53.623	1.4317-1.4536			2529282	62736	210210_MiaPaca2_sHLA_Normoxia_2_Slot2-4_1_872.d	1	Q96S97|MYADM_HUMAN			FALSE
LPIPSKLLEF	34.87	1155.69	10	0.9	578.848	2	44.0449	0.8920-0.9146	566	5530	2070386	47264	210210_MiaPaca2_sHLA_Normoxia_2_Slot2-4_1_872.d	1	Q9Y6I7|WSB1_HUMAN			FALSE
LPIPSPQRAF	21.02	1124.63	10	-5.3	563.317	2	24.3395	0.8742-0.8967	209	2430	1142766	23478	210210_MiaPaca2_sHLA_Normoxia_2_Slot2-4_1_872.d	1				FALSE
LPITSGGSY	39.64	893.449	9	-11.2	894.44	1	15.6312	1.3832-1.4052			733157	13487	210210_MiaPaca2_sHLA_Normoxia_2_Slot2-4_1_872.d	3	Q8IZQ1|WDFY3_HUMAN			FALSE
LPIVFDEF	32	978.506	8	19.3	979.525	1	50.4731	1.4609-1.4827			2379579	57861	210210_MiaPaca2_sHLA_Normoxia_2_Slot2-4_1_872.d	3	P26640|SYVC_HUMAN			FALSE
LPIVSDDL	35.69	870.47	8	0.2	871.471	1	32.0402	1.3704-1.3924			1506734	32528	210210_MiaPaca2_sHLA_Normoxia_2_Slot2-4_1_872.d	1	Q9Y4A5|TRRAP_HUMAN			FALSE
LPIVTPAL	31.68	822.521	8	-2	823.521	1	38.2033	1.3704-1.3924			1797527	39923	210210_MiaPaca2_sHLA_Normoxia_2_Slot2-4_1_872.d	3	P52292|IMA1_HUMAN			FALSE
LPKEDLIKF	34.45	1101.64	9	-3.5	551.823	2	20.8756	0.8601-0.8826	98.2	3540	979490	19334	210210_MiaPaca2_sHLA_Normoxia_2_Slot2-4_1_872.d	1	Q8IWJ2|GCC2_HUMAN			FALSE
LPKKDIIKF	38	1100.7	9	-4.3	551.348	2	9.0203	0.8723-0.8949	242	6490	422188	6478	210210_MiaPaca2_sHLA_Normoxia_2_Slot2-4_1_872.d	2	Q00688|FKBP3_HUMAN			FALSE
LPKNDLITY	28.93	1075.59	9	-1.2	538.798	2	17.8671	0.8836-0.9061	3090	38900	838492	16012	210210_MiaPaca2_sHLA_Normoxia_2_Slot2-4_1_872.d	2	Q9ULT8|HECD1_HUMAN			FALSE
LPKRVINLY	21.06	1114.69	9	2.6	558.347	2	12.8898	0.8920-0.9146			604117	10501	210210_MiaPaca2_sHLA_Normoxia_2_Slot2-4_1_872.d	1				FALSE
LPKSPPYTAF	24.26	1119.6	10	-0.4	560.801	2	19.595	0.8582-0.8808	6940	32800	916307	17837	210210_MiaPaca2_sHLA_Normoxia_2_Slot2-4_1_872.d	1	P23588|IF4B_HUMAN			FALSE
LPKVDMPSF	31.55	1032.53	9	-2.5	517.268	2	29.5128	0.8271-0.8497			1387875	29889	210210_MiaPaca2_sHLA_Normoxia_2_Slot2-4_1_872.d	1	Q8IVF2|AHNK2_HUMAN			FALSE
LPLAGEEEL	32.54	969.502	9	8.4	970.51	1	27.2769	1.4481-1.4700			1282440	27264	210210_MiaPaca2_sHLA_Normoxia_2_Slot2-4_1_872.d	2	Q9HA38|ZMAT3_HUMAN			FALSE
LPLAQGIKF	23.63	985.596	9	-6.7	493.798	2	29.0074	0.8526-0.8751			1364096	29354	210210_MiaPaca2_sHLA_Normoxia_2_Slot2-4_1_872.d	1				FALSE
LPLASQEAL	23.9	940.523	9	-4.2	941.519	1	24.1662	1.4408-1.4627			1135428	23292	210210_MiaPaca2_sHLA_Normoxia_2_Slot2-4_1_872.d	1	P04844|RPN2_HUMAN			FALSE
LPLAWRIVNDTY	45.59	1459.78	12	9	730.899	2	38.4172	0.9969-1.0193			1807646	40208	210210_MiaPaca2_sHLA_Normoxia_2_Slot2-4_1_872.d	1	P24863|CCNC_HUMAN			FALSE
LPLDGITEL	25.1	969.538	9	-3.5	970.534	1	42.364	1.4572-1.4791			1994087	45167	210210_MiaPaca2_sHLA_Normoxia_2_Slot2-4_1_872.d	2	O43542|XRCC3_HUMAN			FALSE
LPLDYKQEQQY	20.83	1423.7	11	5	712.855	2	14.6786	0.9829-1.0053			688294	12430	210210_MiaPaca2_sHLA_Normoxia_2_Slot2-4_1_872.d	1				FALSE
LPLEEHYRF	35.37	1202.61	9	-6.1	602.303	2	16.2924	0.9286-0.9511	1730	31900	764323	14257	210210_MiaPaca2_sHLA_Normoxia_2_Slot2-4_1_872.d	5	Q9H4M9|EHD1_HUMAN;Q9NZN3|EHD3_HUMAN			FALSE
LPLERDAESF	36.62	1175.58	10	-0.2	588.794	2	18.5616	0.8920-0.9146	4690	177000	867808	16720	210210_MiaPaca2_sHLA_Normoxia_2_Slot2-4_1_872.d	3	P30305|MPIP2_HUMAN			FALSE
LPLGYPPHQPAY	37.92	1351.69	12	13.5	676.857	2	20.3752	0.9633-0.9857			956582	18776	210210_MiaPaca2_sHLA_Normoxia_2_Slot2-4_1_872.d	2	O15047|SET1A_HUMAN			FALSE
LPLIIREKDTEY	30.63	1488.82	12	1.8	745.412	2	18.2365	1.0473-1.0696			855895	16429	210210_MiaPaca2_sHLA_Normoxia_2_Slot2-4_1_872.d	2	Q8TEA7|TBCK_HUMAN			FALSE
LPLISGFY	32.48	908.501	8	-1.5	909.5	1	46.7397	1.4308-1.4527			2202109	52039	210210_MiaPaca2_sHLA_Normoxia_2_Slot2-4_1_872.d	2	P78527|PRKDC_HUMAN			FALSE
LPLPAPHAQY	22.73	1105.59	10	2.4	553.8	2	17.5334	0.8620-0.8845	763	8030	820174	15574	210210_MiaPaca2_sHLA_Normoxia_2_Slot2-4_1_872.d	1				FALSE
LPLPASLKEY	30.74	1129.64	10	0.9	565.822	2	25.6244	0.8826-0.9052			1204358	25172	210210_MiaPaca2_sHLA_Normoxia_2_Slot2-4_1_872.d	1	Q9H765|ASB8_HUMAN			FALSE
LPLPDPLKY	37.92	1054.61	9	0.8	528.307	2	33.2755	0.8526-0.8751	1640	14200	1560719	33767	210210_MiaPaca2_sHLA_Normoxia_2_Slot2-4_1_872.d	1	Q9NV79|PCMD2_HUMAN			FALSE
LPLPNDKTLLY	42.3	1285.73	11	1.1	643.867	2	31.5044	0.9099-0.9324	6600	86500	1474737	31821	210210_MiaPaca2_sHLA_Normoxia_2_Slot2-4_1_872.d	2	Q969X6|UTP4_HUMAN			FALSE
LPLPPGWEM(+15.99)	28.2	1054.52	9	0.8	528.261	2	35.9091	0.8375-0.8601	252	2960	1689067	36955	210210_MiaPaca2_sHLA_Normoxia_2_Slot2-4_1_872.d	3	Q9GZV5|WWTR1_HUMAN	Oxidation (M)	M9:Oxidation (M):1001.00	FALSE
LPLPPGWEM(+15.99)TF	25.02	1302.63	11	-0.9	652.317	2	47.9649	0.9408-0.9633			2260633	54241	210210_MiaPaca2_sHLA_Normoxia_2_Slot2-4_1_872.d	1	Q9GZV5|WWTR1_HUMAN	Oxidation (M)	M9:Oxidation (M):1001.00	FALSE
LPLPQNVKDY	34.3	1185.64	10	-1.8	593.821	2	18.5334	0.8949-0.9174	592	20500	868719	16737	210210_MiaPaca2_sHLA_Normoxia_2_Slot2-4_1_872.d	2	O75794|CD123_HUMAN			FALSE
LPLPRGVVSL	30.11	1049.66	10	-9.7	525.828	2	31.1848	0.8422-0.8648			1466541	31671	210210_MiaPaca2_sHLA_Normoxia_2_Slot2-4_1_872.d	1	O00189|AP4M1_HUMAN			FALSE
LPLPSNTPTF	24.53	1085.58	10	-5.1	543.788	2	34.5616	0.8479-0.8704	307	4010	1622956	35212	210210_MiaPaca2_sHLA_Normoxia_2_Slot2-4_1_872.d	1	Q9NZJ0|DTL_HUMAN			FALSE
LPLPSPAL	26.71	806.49	8	-0.5	807.491	1	35.423	1.3356-1.3576			1666077	36315	210210_MiaPaca2_sHLA_Normoxia_2_Slot2-4_1_872.d	2	Q8IU81|I2BP1_HUMAN			FALSE
LPLPSSSIL	27.98	925.548	9	-2.4	926.546	1	39.3309	1.4426-1.4645			1850795	41339	210210_MiaPaca2_sHLA_Normoxia_2_Slot2-4_1_872.d	1	O75146|HIP1R_HUMAN			FALSE
LPLSIEGHVHY	42.23	1263.66	11	-14.5	632.824	2	18.1393	0.9698-0.9922			851315	16319	210210_MiaPaca2_sHLA_Normoxia_2_Slot2-4_1_872.d	3	Q13535|ATR_HUMAN			FALSE
LPLSSETF	35.31	892.454	8	-1.3	893.453	1	26.752	1.3979-1.4198			1257653	26615	210210_MiaPaca2_sHLA_Normoxia_2_Slot2-4_1_872.d	3	Q6UWY0|ARSK_HUMAN			FALSE
LPLSSVSY	22.05	864.459	8	-15.7	865.446	1	23.9912	1.3585-1.3805			1127180	23090	210210_MiaPaca2_sHLA_Normoxia_2_Slot2-4_1_872.d	1	O60293|ZC3H1_HUMAN			FALSE
LPLVLPDSENHY	36.93	1395.7	12	3.9	698.856	2	28.5407	0.9623-0.9848			1342060	28774	210210_MiaPaca2_sHLA_Normoxia_2_Slot2-4_1_872.d	1	Q8TCY9|URGCP_HUMAN			FALSE
LPLVSSTY	21.87	878.475	8	-4.1	879.472	1	25.9743	1.3915-1.4134			1220906	25628	210210_MiaPaca2_sHLA_Normoxia_2_Slot2-4_1_872.d	1				FALSE
LPLWWKTTETY	42.5	1436.73	11	5.7	719.373	2	35.4925	1.0025-1.0249	481	9900	1667937	36387	210210_MiaPaca2_sHLA_Normoxia_2_Slot2-4_1_872.d	2	Q96S52|PIGS_HUMAN			FALSE
LPM(+15.99)EAETL	24.94	918.437	8	2.4	919.439	1	15.5923	1.3988-1.4207			731320	13438	210210_MiaPaca2_sHLA_Normoxia_2_Slot2-4_1_872.d	1	Q9GZV5|WWTR1_HUMAN	Oxidation (M)	M3:Oxidation (M):1001.00	FALSE
LPM(+15.99)PASGTSL	29.09	988.49	10	3	989.492	1	17.07	1.4435-1.4654			800931	15105	210210_MiaPaca2_sHLA_Normoxia_2_Slot2-4_1_872.d	1	Q14451|GRB7_HUMAN	Oxidation (M)	M3:Oxidation (M):1001.00	FALSE
LPMEAETL	34.7	902.442	8	-6.2	903.437	1	23.758	1.3970-1.4189			1116137	22775	210210_MiaPaca2_sHLA_Normoxia_2_Slot2-4_1_872.d	1	Q9GZV5|WWTR1_HUMAN			FALSE
LPMGVVVDY	36.32	991.505	9	4.1	992.508	1	35.6174	1.4681-1.4900			1675268	36566	210210_MiaPaca2_sHLA_Normoxia_2_Slot2-4_1_872.d	1	P35658|NU214_HUMAN			FALSE
LPMPASGTSL	35.64	972.495	10	-5.3	973.49	1	24.8467	1.4545-1.4763			1167604	24178	210210_MiaPaca2_sHLA_Normoxia_2_Slot2-4_1_872.d	3	Q14451|GRB7_HUMAN			FALSE
LPNAVITRI	25.67	995.613	9	-1.5	498.809	2	20.7246	0.8290-0.8516	699	16000	969422	19100	210210_MiaPaca2_sHLA_Normoxia_2_Slot2-4_1_872.d	3	Q9NRF9|DPOE3_HUMAN			FALSE
LPNDGDEKY	30.92	1049.47	9	2	525.737	2	5.3846	0.8177-0.8403			251667	3135	210210_MiaPaca2_sHLA_Normoxia_2_Slot2-4_1_872.d	1	Q9BRP1|PDD2L_HUMAN			FALSE
LPNDVISSL	23.42	956.518	9	-4.9	957.513	1	32.7595	1.4481-1.4700			1540588	33304	210210_MiaPaca2_sHLA_Normoxia_2_Slot2-4_1_872.d	2	Q8TEH3|DEN1A_HUMAN			FALSE
LPNFGSHVL	31.12	982.524	9	-0.5	492.265	2	23.4392	0.8328-0.8554	708	15000	1098727	22351	210210_MiaPaca2_sHLA_Normoxia_2_Slot2-4_1_872.d	2	Q14C86|GAPD1_HUMAN			FALSE
LPNFKQNEF	33.52	1135.57	9	0.6	568.786	2	17.8084	0.8902-0.9127	3930	70900	833903	15893	210210_MiaPaca2_sHLA_Normoxia_2_Slot2-4_1_872.d	2	Q9UNH7|SNX6_HUMAN			FALSE
LPNFQQSVQEY	24.65	1351.64	11	1.7	676.823	2	27.5219	0.9417-0.9642	3550	20200	1289770	27442	210210_MiaPaca2_sHLA_Normoxia_2_Slot2-4_1_872.d	2	Q9BQ52|RNZ2_HUMAN			FALSE
LPNGDIDEY	21.92	1034.46	9	3.2	1035.46	1	17.8087	1.4563-1.4782			835730	15932	210210_MiaPaca2_sHLA_Normoxia_2_Slot2-4_1_872.d	1				FALSE
LPNGMKEERF	29.52	1219.6	10	-1.7	610.802	2	7.7372	0.9127-0.9352			361862	5156	210210_MiaPaca2_sHLA_Normoxia_2_Slot2-4_1_872.d	1	Q9Y4C8|RBM19_HUMAN			FALSE
LPNGPTAHF	31.19	952.477	9	2.9	477.243	2	11.3848	0.8092-0.8319	581	8580	530988	8892	210210_MiaPaca2_sHLA_Normoxia_2_Slot2-4_1_872.d	1	Q9H9Y2|RPF1_HUMAN			FALSE
LPNGPTHAF	25.24	952.477	9	-5.1	477.239	2	10.0598	0.7913-0.8140	763	8220	468790	7486	210210_MiaPaca2_sHLA_Normoxia_2_Slot2-4_1_872.d	1	Q9ULJ7|ANR50_HUMAN			FALSE
LPNHAIREL	28.01	1061.6	9	-8.2	531.798	2	7.3679	0.8554-0.8779			344560	4840	210210_MiaPaca2_sHLA_Normoxia_2_Slot2-4_1_872.d	1	Q9UHL9|GT2D1_HUMAN			FALSE
LPNIHPEL	24.03	931.513	8	1.7	466.761	2	20.3946	0.8045-0.8271			957505	18805	210210_MiaPaca2_sHLA_Normoxia_2_Slot2-4_1_872.d	1	O75367|H2AY_HUMAN			FALSE
LPNKDGVVRF	34.72	1143.64	10	4.2	572.825	2	10.0556	0.8958-0.9183	471	6480	468785	7481	210210_MiaPaca2_sHLA_Normoxia_2_Slot2-4_1_872.d	3	P49815|TSC2_HUMAN			FALSE
LPNLKEVDVRY	24.15	1344.74	11	-10.6	449.246	3	19.5975	0.7403-0.7630			919973	17927	210210_MiaPaca2_sHLA_Normoxia_2_Slot2-4_1_872.d	1				FALSE
LPNNHIGISF	35.64	1110.58	10	1.7	556.295	2	23.8909	0.8723-0.8949	300	5890	1120729	22897	210210_MiaPaca2_sHLA_Normoxia_2_Slot2-4_1_872.d	1	O75369|FLNB_HUMAN			FALSE
LPNNIVDVW	36.83	1068.56	9	-0.6	1069.56	1	42.0529	1.4791-1.5009			1979387	44771	210210_MiaPaca2_sHLA_Normoxia_2_Slot2-4_1_872.d	1	O95551|TYDP2_HUMAN			FALSE
LPNPKSWDF	28.25	1102.54	9	0	552.275	2	25.8742	0.8450-0.8676	148	4700	1217227	25525	210210_MiaPaca2_sHLA_Normoxia_2_Slot2-4_1_872.d	1	Q8TEU7|RPGF6_HUMAN			FALSE
LPNRPETSF	29.31	1059.53	9	0.5	530.771	2	9.8958	0.8366-0.8591	373	9330	461450	7298	210210_MiaPaca2_sHLA_Normoxia_2_Slot2-4_1_872.d	1	Q9NZM1|MYOF_HUMAN			FALSE
LPNSGDSTL	42.97	902.434	9	0.9	903.436	1	10.2453	1.3640-1.3860			479760	7728	210210_MiaPaca2_sHLA_Normoxia_2_Slot2-4_1_872.d	2	Q5TAQ9|DCAF8_HUMAN			FALSE
LPNVGLIQKY	40.24	1143.67	10	-0.1	572.835	2	24.3936	0.8920-0.9146	290	3810	1143687	23505	210210_MiaPaca2_sHLA_Normoxia_2_Slot2-4_1_872.d	2	Q9P2L0|WDR35_HUMAN			FALSE
LPNVKPDSSF	32.62	1102.57	10	-0.2	552.286	2	14.8053	0.8356-0.8582	2790	28200	694705	12583	210210_MiaPaca2_sHLA_Normoxia_2_Slot2-4_1_872.d	2	Q8N766|EMC1_HUMAN			FALSE
LPNVPSIAL	21.29	922.549	9	8.6	923.557	1	40.3223	1.4280-1.4499			1897604	42554	210210_MiaPaca2_sHLA_Normoxia_2_Slot2-4_1_872.d	1				FALSE
LPPGSVISY	36.93	931.501	9	-0.8	932.501	1	24.1274	1.4244-1.4463			1133584	23236	210210_MiaPaca2_sHLA_Normoxia_2_Slot2-4_1_872.d	15	O75787|RENR_HUMAN			FALSE
LPPKIVIGY	38.55	998.616	9	0.4	500.312	2	23.9779	0.8300-0.8526	4890	19400	1110624	22626	210210_MiaPaca2_sHLA_Normoxia_2_Slot2-4_1_872.d	4	P06730|IF4E_HUMAN			FALSE
LPPPPPPAM(+15.99)	30.64	931.484	9	10.9	466.751	2	9.2342	0.7677-0.7904			432223	6679	210210_MiaPaca2_sHLA_Normoxia_2_Slot2-4_1_872.d	2	Q9ULL5|PRR12_HUMAN	Oxidation (M)	M9:Oxidation (M):1001.00	FALSE
LPPPPQLGY	33.45	980.533	9	4.1	981.537	1	26.227	1.4435-1.4654			1232868	25968	210210_MiaPaca2_sHLA_Normoxia_2_Slot2-4_1_872.d	4	Q96HA1|P121A_HUMAN;A8CG34|P121C_HUMAN;A6NF01|P121B_HUMAN			FALSE
LPPPVFQM	22.3	927.489	8	3.5	928.492	1	37.0951	1.4180-1.4399			1745196	38550	210210_MiaPaca2_sHLA_Normoxia_2_Slot2-4_1_872.d	1				FALSE
LPPPVHVDY	27.57	1035.54	9	1.5	518.774	2	17.2481	0.8262-0.8488	43600	126000	801855	15135	210210_MiaPaca2_sHLA_Normoxia_2_Slot2-4_1_872.d	1	Q13889|TF2H3_HUMAN			FALSE
LPPYSPVF	27.86	918.485	8	-3	919.482	1	36.8617	1.4381-1.4599			1734133	38215	210210_MiaPaca2_sHLA_Normoxia_2_Slot2-4_1_872.d	4	Q9NZJ7|MTCH1_HUMAN			FALSE
LPQAALEEIHKF	55.2	1394.76	12	-3.7	698.377	2	22.4554	1.0072-1.0296			1054579	21115	210210_MiaPaca2_sHLA_Normoxia_2_Slot2-4_1_872.d	3	O75911|DHRS3_HUMAN			FALSE
LPQAIKPVTY	46.61	1128.65	10	-2.1	565.329	2	16.8149	0.8685-0.8911	233	5970	788131	14821	210210_MiaPaca2_sHLA_Normoxia_2_Slot2-4_1_872.d	1	Q01167|FOXK2_HUMAN			FALSE
LPQDVILKF	35.59	1071.63	9	0.6	536.82	2	34.7272	0.8554-0.8779	1330	18300	1630298	35402	210210_MiaPaca2_sHLA_Normoxia_2_Slot2-4_1_872.d	1	Q96GQ7|DDX27_HUMAN			FALSE
LPQEAFEKY	38.02	1123.55	9	2.7	562.782	2	14.1883	0.8535-0.8761	1160	17500	663566	11840	210210_MiaPaca2_sHLA_Normoxia_2_Slot2-4_1_872.d	1	Q9UQE7|SMC3_HUMAN			FALSE
LPQEVLKKYIIY	54.53	1505.89	12	-7.1	753.939	2	29.5323	1.0640-1.0863			1388787	29907	210210_MiaPaca2_sHLA_Normoxia_2_Slot2-4_1_872.d	2	P49736|MCM2_HUMAN			FALSE
LPQGIVPAL	24.8	906.554	9	0.2	907.554	1	38.3783	1.4308-1.4527			1805811	40161	210210_MiaPaca2_sHLA_Normoxia_2_Slot2-4_1_872.d	1	Q96DC7|TMCO6_HUMAN			FALSE
LPQGIVREL	29.27	1023.61	9	-2.1	512.806	2	20.7142	0.8422-0.8648	2380	63800	972167	19163	210210_MiaPaca2_sHLA_Normoxia_2_Slot2-4_1_872.d	2	P63272|SPT4H_HUMAN			FALSE
LPQHPDVEM(+15.99)	34.39	1080.49	9	0.9	541.249	2	6.0846	0.8347-0.8573			284423	3707	210210_MiaPaca2_sHLA_Normoxia_2_Slot2-4_1_872.d	1	Q7Z7E8|UB2Q1_HUMAN	Oxidation (M)	M9:Oxidation (M):1001.00	FALSE
LPQHQVPAY	32.16	1051.55	9	0.1	526.776	2	7.9917	0.8234-0.8460	3690	63900	370996	5350	210210_MiaPaca2_sHLA_Normoxia_2_Slot2-4_1_872.d	2	P17535|JUND_HUMAN			FALSE
LPQHTIETY	37.11	1100.55	9	3	551.28	2	8.8411	0.8667-0.8892	3790	134000	411204	6222	210210_MiaPaca2_sHLA_Normoxia_2_Slot2-4_1_872.d	2	Q9H3D4|P63_HUMAN			FALSE
LPQPPEGQTY	23.66	1128.55	10	1.6	565.276	2	15.2343	0.8544-0.8770	14100	37800	709363	12937	210210_MiaPaca2_sHLA_Normoxia_2_Slot2-4_1_872.d	2				FALSE
LPQPVQPDPVSH	31.29	1312.68	12	18.2	657.353	2	12.676	0.9305-0.9530			594050	10268	210210_MiaPaca2_sHLA_Normoxia_2_Slot2-4_1_872.d	1	P05556|ITB1_HUMAN			FALSE
LPRHLEIIY	30.83	1152.67	9	1.9	577.337	2	18.8105	0.9024-0.9249	1040	25400	880597	16993	210210_MiaPaca2_sHLA_Normoxia_2_Slot2-4_1_872.d	2	P11216|PYGB_HUMAN;P06737|PYGL_HUMAN			FALSE
LPRLPEEWSQW	39.07	1439.72	11	3.7	720.864	2	38.7088	0.9698-0.9922			1821451	40603	210210_MiaPaca2_sHLA_Normoxia_2_Slot2-4_1_872.d	2	P04792|HSPB1_HUMAN			FALSE
LPRNEADEL	22.73	1055.52	9	0.5	528.766	2	7.7468	0.8366-0.8591	945	21700	360949	5137	210210_MiaPaca2_sHLA_Normoxia_2_Slot2-4_1_872.d	1	O14791|APOL1_HUMAN			FALSE
LPSADAPSL	29.23	869.449	9	-2	870.448	1	19.6947	1.3613-1.3832			924528	18012	210210_MiaPaca2_sHLA_Normoxia_2_Slot2-4_1_872.d	1	Q9UP95|S12A4_HUMAN			FALSE
LPSADSVQY	36.52	978.466	9	5	979.47	1	16.0979	1.4445-1.4663			755159	14033	210210_MiaPaca2_sHLA_Normoxia_2_Slot2-4_1_872.d	1	Q92621|NU205_HUMAN			FALSE
LPSDFSIHEF	33.02	1190.56	10	15.7	596.292	2	30.2711	0.9080-0.9305	1540	17400	1423592	30740	210210_MiaPaca2_sHLA_Normoxia_2_Slot2-4_1_872.d	2	Q9NPI1|BRD7_HUMAN			FALSE
LPSDIAAEA	36.91	885.444	9	2.6	886.447	1	16.2146	1.3686-1.3906			760653	14163	210210_MiaPaca2_sHLA_Normoxia_2_Slot2-4_1_872.d	3	Q9GZR7|DDX24_HUMAN			FALSE
LPSDIEEY	29.96	964.439	8	6.1	965.445	1	20.1224	1.4107-1.4326			944674	18490	210210_MiaPaca2_sHLA_Normoxia_2_Slot2-4_1_872.d	1	O15523|DDX3Y_HUMAN;O00571|DDX3X_HUMAN			FALSE
LPSDVVTGY	33.18	949.476	9	2.7	950.478	1	21.8917	1.4189-1.4408			1028046	20508	210210_MiaPaca2_sHLA_Normoxia_2_Slot2-4_1_872.d	1	Q6PI98|IN80C_HUMAN			FALSE
LPSEGQPAL	23.03	910.476	9	-0.4	911.476	1	15.3979	1.3741-1.3961			722181	13239	210210_MiaPaca2_sHLA_Normoxia_2_Slot2-4_1_872.d	1	O15027|SC16A_HUMAN			FALSE
LPSEHQTIL	29.89	1036.56	9	2.1	519.282	2	12.2723	0.8479-0.8704	2250	55800	572991	9771	210210_MiaPaca2_sHLA_Normoxia_2_Slot2-4_1_872.d	3	Q9H992|MARH7_HUMAN			FALSE
LPSEIEVKY	37.73	1076.58	9	3.2	539.293	2	19.0467	0.8356-0.8582	2590	74000	893429	17309	210210_MiaPaca2_sHLA_Normoxia_2_Slot2-4_1_872.d	3	Q9UJX3|APC7_HUMAN			FALSE
LPSELERSY	31.99	1092.55	9	2.5	547.277	2	11.9643	0.8648-0.8873	6640	154000	559274	9464	210210_MiaPaca2_sHLA_Normoxia_2_Slot2-4_1_872.d	2	Q13616|CUL1_HUMAN			FALSE
LPSENHKEM	43.85	1083.5	9	-1.5	542.753	2	4.2376	0.8403-0.8629			197598	1812	210210_MiaPaca2_sHLA_Normoxia_2_Slot2-4_1_872.d	1	Q15785|TOM34_HUMAN			FALSE
LPSENHKEM(+15.99)	28.69	1099.5	9	1.6	550.752	2	2.7016	0.8460-0.8685			126134	974	210210_MiaPaca2_sHLA_Normoxia_2_Slot2-4_1_872.d	1	Q15785|TOM34_HUMAN	Oxidation (M)	M9:Oxidation (M):1001.00	FALSE
LPSEPVLL	20.91	866.511	8	9.5	867.52	1	35.423	1.3814-1.4034			1666076	36314	210210_MiaPaca2_sHLA_Normoxia_2_Slot2-4_1_872.d	1				FALSE
LPSEVLRHVF	27.94	1195.67	10	-1.7	598.837	2	22.8237	0.9202-0.9427	174	4230	1073067	21723	210210_MiaPaca2_sHLA_Normoxia_2_Slot2-4_1_872.d	1	Q8NFZ0|FBH1_HUMAN			FALSE
LPSFDAHLTEL	34.12	1241.63	11	-1.4	621.816	2	34.6453	0.9183-0.9408			1629378	35376	210210_MiaPaca2_sHLA_Normoxia_2_Slot2-4_1_872.d	1	O43865|SAHH2_HUMAN			FALSE
LPSGAILSL	24.7	869.522	9	-1.9	870.521	1	39.0781	1.3759-1.3979			1838873	41039	210210_MiaPaca2_sHLA_Normoxia_2_Slot2-4_1_872.d	1	Q8N766|EMC1_HUMAN			FALSE
LPSGAVFVI	27.65	901.527	9	-1.9	902.526	1	43.0445	1.3714-1.3933			2026440	46230	210210_MiaPaca2_sHLA_Normoxia_2_Slot2-4_1_872.d	1	Q01415|GALK2_HUMAN			FALSE
LPSGEPLQF	27.06	986.507	9	9.8	987.516	1	31.1459	1.4426-1.4645			1464712	31630	210210_MiaPaca2_sHLA_Normoxia_2_Slot2-4_1_872.d	1	Q9NZV5|SELN_HUMAN			FALSE
LPSGVGPEY	40.33	917.449	9	8.9	918.458	1	16.6423	1.3823-1.4043			780810	14652	210210_MiaPaca2_sHLA_Normoxia_2_Slot2-4_1_872.d	2	Q6ZSZ5|ARHGI_HUMAN			FALSE
LPSHPLEL	38.12	904.502	8	3.4	453.256	2	17.6626	0.7800-0.8026	8250	278000	831155	15827	210210_MiaPaca2_sHLA_Normoxia_2_Slot2-4_1_872.d	6	Q9Y244|POMP_HUMAN			FALSE
LPSIVNDKY	33.35	1047.56	9	-6.3	524.78	2	16.2729	0.8432-0.8657			763405	14233	210210_MiaPaca2_sHLA_Normoxia_2_Slot2-4_1_872.d	1	Q15397|PUM3_HUMAN			FALSE
LPSLGGFAY	36.41	923.475	9	0.2	924.476	1	38.8254	1.4244-1.4463			1826958	40746	210210_MiaPaca2_sHLA_Normoxia_2_Slot2-4_1_872.d	1	Q8TEQ6|GEMI5_HUMAN			FALSE
LPSLIGRHFY	32.19	1201.66	10	-2.6	601.831	2	22.2222	0.9324-0.9548			1043597	20861	210210_MiaPaca2_sHLA_Normoxia_2_Slot2-4_1_872.d	2	O76021|RL1D1_HUMAN			FALSE
LPSLPSMHEY	26.82	1172.55	10	3	587.281	2	24.4384	0.9099-0.9324			1148259	23607	210210_MiaPaca2_sHLA_Normoxia_2_Slot2-4_1_872.d	1	Q9Y4H2|IRS2_HUMAN			FALSE
LPSLPTAEL	36.39	939.528	9	-6.2	940.522	1	36.8034	1.4381-1.4599			1731364	38128	210210_MiaPaca2_sHLA_Normoxia_2_Slot2-4_1_872.d	1	Q6ZNJ1|NBEL2_HUMAN			FALSE
LPSNDPVVM(+15.99)	32.62	986.474	9	3.6	987.477	1	11.9565	1.4435-1.4654			560179	9475	210210_MiaPaca2_sHLA_Normoxia_2_Slot2-4_1_872.d	2	P42345|MTOR_HUMAN	Oxidation (M)	M9:Oxidation (M):1001.00	FALSE
LPSNDSSKF	36.84	993.477	9	2.9	497.743	2	6.0068	0.7979-0.8205			280771	3631	210210_MiaPaca2_sHLA_Normoxia_2_Slot2-4_1_872.d	1	P17480|UBF1_HUMAN			FALSE
LPSPDKLPGF	31.88	1069.58	10	1.6	535.794	2	27.6161	0.8413-0.8638	4620	43100	1296183	27597	210210_MiaPaca2_sHLA_Normoxia_2_Slot2-4_1_872.d	1	P22314|UBA1_HUMAN			FALSE
LPSPTVGPSL	43.03	966.539	10	5.6	967.544	1	26.3242	1.4508-1.4727			1237450	26080	210210_MiaPaca2_sHLA_Normoxia_2_Slot2-4_1_872.d	3	O15417|TNC18_HUMAN			FALSE
LPSPVTAQKY	47.37	1102.6	10	0.8	552.305	2	10.7112	0.8319-0.8544	6190	100000	499883	8183	210210_MiaPaca2_sHLA_Normoxia_2_Slot2-4_1_872.d	5	P13639|EF2_HUMAN			FALSE
LPSQAFEY	31.43	953.449	8	2.8	954.452	1	22.5721	1.4253-1.4472			1060115	21287	210210_MiaPaca2_sHLA_Normoxia_2_Slot2-4_1_872.d	1	P09668|CATH_HUMAN			FALSE
LPSSFVEKL	42.82	1018.57	9	-1.8	510.287	2	23.1727	0.8432-0.8657	2980	66600	1084989	22023	210210_MiaPaca2_sHLA_Normoxia_2_Slot2-4_1_872.d	3	Q96Q15|SMG1_HUMAN			FALSE
LPSSPFGDY	36.89	981.444	9	5.8	982.45	1	29.6101	1.4362-1.4581			1392446	29990	210210_MiaPaca2_sHLA_Normoxia_2_Slot2-4_1_872.d	5	Q99595|TI17A_HUMAN			FALSE
LPSSVISAI	28	885.517	9	9	886.525	1	33.0122	1.3549-1.3768			1552463	33557	210210_MiaPaca2_sHLA_Normoxia_2_Slot2-4_1_872.d	2	Q63HN8|RN213_HUMAN			FALSE
LPSSVLHII	20.86	977.591	9	0.7	489.799	2	32.1374	0.8262-0.8488			1511323	32647	210210_MiaPaca2_sHLA_Normoxia_2_Slot2-4_1_872.d	1				FALSE
LPSVIAGAAF	37.06	944.533	10	7.1	945.54	1	38.4755	1.4408-1.4627			1810380	40260	210210_MiaPaca2_sHLA_Normoxia_2_Slot2-4_1_872.d	1	P20248|CCNA2_HUMAN			FALSE
LPTAAHFIEY	27.86	1160.59	10	-16.8	581.286	2	25.3911	0.8883-0.9108			1193337	24879	210210_MiaPaca2_sHLA_Normoxia_2_Slot2-4_1_872.d	1	Q5T5M9|CCNJ_HUMAN			FALSE
LPTALPSSF	22.85	931.501	9	-11.3	932.491	1	33.5566	1.4134-1.4353			1578089	34151	210210_MiaPaca2_sHLA_Normoxia_2_Slot2-4_1_872.d	1	Q8TCU4|ALMS1_HUMAN			FALSE
LPTENVDKM	33.99	1045.51	9	-3.5	523.757	2	9.0786	0.8074-0.8300			424935	6543	210210_MiaPaca2_sHLA_Normoxia_2_Slot2-4_1_872.d	2	Q9Y4C2|TCAF1_HUMAN			FALSE
LPTENVDKM(+15.99)	34.22	1061.51	9	-1.6	531.755	2	5.2291	0.8092-0.8319			244347	2967	210210_MiaPaca2_sHLA_Normoxia_2_Slot2-4_1_872.d	1	Q9Y4C2|TCAF1_HUMAN	Oxidation (M)	M9:Oxidation (M):1001.00	FALSE
LPTEPPYTAY	26.31	1150.55	10	1.7	576.281	2	24.2287	0.8582-0.8808	9250	58800	1134516	23274	210210_MiaPaca2_sHLA_Normoxia_2_Slot2-4_1_872.d	1	Q15056|IF4H_HUMAN			FALSE
LPTEQEVRF	27.11	1117.58	9	6.3	559.795	2	16.8711	0.8582-0.8808	238	8580	789962	14864	210210_MiaPaca2_sHLA_Normoxia_2_Slot2-4_1_872.d	2	Q8IWF2|FXRD2_HUMAN			FALSE
LPTGIPIVY	36.29	971.569	9	-0.6	972.568	1	42.0529	1.4609-1.4827			1979354	44738	210210_MiaPaca2_sHLA_Normoxia_2_Slot2-4_1_872.d	3	Q8N0Y7|PGAM4_HUMAN;P15259|PGAM2_HUMAN;P18669|PGAM1_HUMAN			FALSE
LPTKPGEYF	34.04	1050.54	9	0.9	526.273	2	16.7201	0.8347-0.8573			784470	14736	210210_MiaPaca2_sHLA_Normoxia_2_Slot2-4_1_872.d	3	O75369|FLNB_HUMAN			FALSE
LPTNPGEQF	39.51	1001.48	9	-4.6	1002.48	1	17.7504	1.4545-1.4763			832980	15864	210210_MiaPaca2_sHLA_Normoxia_2_Slot2-4_1_872.d	2	Q9NWB7|IFT57_HUMAN			FALSE
LPTPSPEAY	34.92	973.476	9	4.9	974.48	1	18.1976	1.4517-1.4736			854075	16397	210210_MiaPaca2_sHLA_Normoxia_2_Slot2-4_1_872.d	2	P0CG30|GSTT2_HUMAN;P0CG29|GST2_HUMAN			FALSE
LPTSVVTIT	22.46	929.543	9	3.2	930.546	1	26.5575	1.3979-1.4198			1248445	26347	210210_MiaPaca2_sHLA_Normoxia_2_Slot2-4_1_872.d	1	Q01082|SPTB2_HUMAN			FALSE
LPTTTGSAHAL	24.8	1067.56	11	12.6	534.79	2	8.1649	0.8441-0.8667			381952	5578	210210_MiaPaca2_sHLA_Normoxia_2_Slot2-4_1_872.d	2	Q9NNW5|WDR6_HUMAN			FALSE
LPTTVSNF	33.17	877.455	8	-4.8	878.451	1	18.3337	1.3704-1.3924			860477	16541	210210_MiaPaca2_sHLA_Normoxia_2_Slot2-4_1_872.d	1	Q9NTZ6|RBM12_HUMAN			FALSE
LPVAAEDFSQY	22.35	1238.58	11	1.6	620.294	2	30.4266	0.9099-0.9324			1430907	30903	210210_MiaPaca2_sHLA_Normoxia_2_Slot2-4_1_872.d	1	Q9BVV6|TALD3_HUMAN			FALSE
LPVAESPDM	43.42	957.448	9	0.1	958.448	1	17.8865	1.4235-1.4454			839389	16015	210210_MiaPaca2_sHLA_Normoxia_2_Slot2-4_1_872.d	1	Q9NZC4|EHF_HUMAN			FALSE
LPVAESPDM(+15.99)	40.88	973.443	9	3.4	974.446	1	10.2064	1.4079-1.4299			477947	7703	210210_MiaPaca2_sHLA_Normoxia_2_Slot2-4_1_872.d	2	Q9NZC4|EHF_HUMAN	Oxidation (M)	M9:Oxidation (M):1001.00	FALSE
LPVDVVVNA	29.52	924.528	9	-3.3	925.525	1	28.949	1.4098-1.4317			1361325	29265	210210_MiaPaca2_sHLA_Normoxia_2_Slot2-4_1_872.d	1	Q460N5|PAR14_HUMAN			FALSE
LPVDWRGTHLL	34.91	1305.72	11	-4.7	653.859	2	27.4519	0.9445-0.9670			1290687	27465	210210_MiaPaca2_sHLA_Normoxia_2_Slot2-4_1_872.d	1	Q7RTT9|S29A4_HUMAN			FALSE
LPVEGGKGGEF	29.12	1088.55	11	4.3	545.28	2	10.4696	0.8375-0.8601	254	4910	488934	7962	210210_MiaPaca2_sHLA_Normoxia_2_Slot2-4_1_872.d	1	Q9NU22|MDN1_HUMAN			FALSE
LPVEHVNQL	29.54	1047.57	9	-2.4	524.788	2	13.0842	0.8347-0.8573			613269	10713	210210_MiaPaca2_sHLA_Normoxia_2_Slot2-4_1_872.d	1	Q8IYH5|ZZZ3_HUMAN			FALSE
LPVEKLPKY	37.21	1085.65	9	2.7	543.829	2	11.8578	0.8836-0.9061	279	4050	553793	9347	210210_MiaPaca2_sHLA_Normoxia_2_Slot2-4_1_872.d	2	O75643|U520_HUMAN			FALSE
LPVFLDSHFVY	46.82	1335.69	11	5.2	668.849	2	43.6278	0.9633-0.9857			2053927	46897	210210_MiaPaca2_sHLA_Normoxia_2_Slot2-4_1_872.d	1	Q99549|MPP8_HUMAN			FALSE
LPVGTGTSL	33.7	843.47	9	-3.2	844.468	1	19.3059	1.3475-1.3695			906239	17603	210210_MiaPaca2_sHLA_Normoxia_2_Slot2-4_1_872.d	1	Q9BVV6|TALD3_HUMAN			FALSE
LPVIHDPSVF	37.33	1122.61	10	-3.3	562.305	2	29.0851	0.8629-0.8855			1367768	29450	210210_MiaPaca2_sHLA_Normoxia_2_Slot2-4_1_872.d	1	Q70EL1|UBP54_HUMAN			FALSE
LPVKGFRSY	28.91	1065.6	9	2.8	533.803	2	8.4085	0.8573-0.8798	5130	86800	391990	5782	210210_MiaPaca2_sHLA_Normoxia_2_Slot2-4_1_872.d	1	P11388|TOP2A_HUMAN			FALSE
LPVPANIRF	29.82	1025.6	9	-1.8	513.803	2	29.7257	0.8469-0.8695	2630	27500	1394285	30041	210210_MiaPaca2_sHLA_Normoxia_2_Slot2-4_1_872.d	2	O95235|KI20A_HUMAN			FALSE
LPVPDPILL	38.89	975.6	9	-6	976.594	1	51.212	1.4609-1.4827			2414738	59048	210210_MiaPaca2_sHLA_Normoxia_2_Slot2-4_1_872.d	1	P61289|PSME3_HUMAN			FALSE
LPVPPITAL	22.26	919.574	9	8.4	920.582	1	44.5803	1.4043-1.4262			2098981	48145	210210_MiaPaca2_sHLA_Normoxia_2_Slot2-4_1_872.d	1				FALSE
LPVPVIPSF	35.42	967.574	9	-9.6	968.565	1	50.337	1.4527-1.4745			2373097	57637	210210_MiaPaca2_sHLA_Normoxia_2_Slot2-4_1_872.d	2	Q7Z7G8|VP13B_HUMAN			FALSE
LPVQPENAL	36.36	979.534	9	-1.3	980.532	1	21.9889	1.4454-1.4672			1032615	20607	210210_MiaPaca2_sHLA_Normoxia_2_Slot2-4_1_872.d	2	Q5JTV8|TOIP1_HUMAN			FALSE
LPVQPEVAL	38.38	964.559	9	-0.6	965.558	1	31.6903	1.4445-1.4663			1490280	32166	210210_MiaPaca2_sHLA_Normoxia_2_Slot2-4_1_872.d	2	Q9UQ35|SRRM2_HUMAN			FALSE
LPVRLATAM	36.09	970.563	9	-5.1	486.283	2	19.8891	0.8149-0.8375			933685	18229	210210_MiaPaca2_sHLA_Normoxia_2_Slot2-4_1_872.d	2	Q96AD5|PLPL2_HUMAN			FALSE
LPVRLATAM(+15.99)	24.99	986.558	9	-1.1	494.282	2	12.2872	0.8168-0.8394			575733	9831	210210_MiaPaca2_sHLA_Normoxia_2_Slot2-4_1_872.d	2	Q96AD5|PLPL2_HUMAN	Oxidation (M)	M9:Oxidation (M):1001.00	FALSE
LPVRLPEGEAL	42.72	1192.68	11	-3.7	597.341	2	27.0825	0.8949-0.9174			1273257	27021	210210_MiaPaca2_sHLA_Normoxia_2_Slot2-4_1_872.d	1	Q9BY66|KDM5D_HUMAN;P41229|KDM5C_HUMAN;P29375|KDM5A_HUMAN			FALSE
LPVRSLTYF	25.47	1094.61	9	-2.7	548.308	2	27.1408	0.8751-0.8977			1276009	27091	210210_MiaPaca2_sHLA_Normoxia_2_Slot2-4_1_872.d	1	Q9NZE8|RM35_HUMAN			FALSE
LPVRTWTQTY	41.01	1263.66	10	-6	632.829	2	18.1393	0.9202-0.9427	4890	124000	851316	16320	210210_MiaPaca2_sHLA_Normoxia_2_Slot2-4_1_872.d	3	P11388|TOP2A_HUMAN			FALSE
LPVRYLQEF	37.01	1163.63	9	-0.6	582.819	2	28.1107	0.8958-0.9183	647	10600	1319121	28185	210210_MiaPaca2_sHLA_Normoxia_2_Slot2-4_1_872.d	1	Q96IJ6|GMPPA_HUMAN			FALSE
LPVSDRHVY	22.24	1084.57	9	2.9	543.288	2	6.143	0.8667-0.8892			287156	3758	210210_MiaPaca2_sHLA_Normoxia_2_Slot2-4_1_872.d	1				FALSE
LPVSEQQERAF	31.56	1302.66	11	-7.6	652.326	2	11.8736	0.9324-0.9548	165	4070	554702	9362	210210_MiaPaca2_sHLA_Normoxia_2_Slot2-4_1_872.d	1	Q9UNM6|PSD13_HUMAN			FALSE
LPVSVDEY	45.39	920.449	8	4.2	921.453	1	22.5721	1.3832-1.4052			1060116	21288	210210_MiaPaca2_sHLA_Normoxia_2_Slot2-4_1_872.d	3	Q00169|PIPNA_HUMAN			FALSE
LPVTTAEGM(+15.99)	38.88	933.448	9	-9.5	934.439	1	9.1953	1.3823-1.4043			430394	6638	210210_MiaPaca2_sHLA_Normoxia_2_Slot2-4_1_872.d	2	Q92522|H1X_HUMAN	Oxidation (M)	M9:Oxidation (M):1001.00	FALSE
LPVVPKATY	37.53	986.58	9	3.2	494.295	2	15.6241	0.8234-0.8460	10600	491000	730416	13428	210210_MiaPaca2_sHLA_Normoxia_2_Slot2-4_1_872.d	4	Q9H3Q1|BORG4_HUMAN			FALSE
LPVVVFTF	22.77	920.537	8	-1.6	921.536	1	53.7008	1.4308-1.4527			2532975	62853	210210_MiaPaca2_sHLA_Normoxia_2_Slot2-4_1_872.d	1	Q15477|SKIV2_HUMAN			FALSE
LPWGGGTAL	32.42	870.46	9	-5.5	871.456	1	31.7875	1.3567-1.3787			1494856	32272	210210_MiaPaca2_sHLA_Normoxia_2_Slot2-4_1_872.d	1	Q587I9|SFT2C_HUMAN			FALSE
LPWSADRAIQQF	52.38	1430.73	12	0.7	716.368	2	31.5176	0.9670-0.9894	880	11400	1479309	31923	210210_MiaPaca2_sHLA_Normoxia_2_Slot2-4_1_872.d	1	A3KN83|SBNO1_HUMAN;Q9Y2G9|SBNO2_HUMAN			FALSE
LPWVGKELY	35.91	1103.6	9	-1.1	552.803	2	29.9578	0.8864-0.9089	2560	41800	1404374	30296	210210_MiaPaca2_sHLA_Normoxia_2_Slot2-4_1_872.d	2	Q09161|NCBP1_HUMAN			FALSE
LPYFDRLDYVSM(+15.99)	37.84	1533.72	12	11.3	767.869	2	33.8482	1.0184-1.0407			1591786	34438	210210_MiaPaca2_sHLA_Normoxia_2_Slot2-4_1_872.d	2	O75306|NDUS2_HUMAN	Oxidation (M)	M12:Oxidation (M):1001.00	FALSE
LPYIKQEEF	38.52	1165.6	9	-12.1	583.797	2	21.3668	0.9061-0.9286	5620	41000	1003349	19949	210210_MiaPaca2_sHLA_Normoxia_2_Slot2-4_1_872.d	2	O75376|NCOR1_HUMAN			FALSE
LPYKATENDIY	35.25	1325.65	11	0.2	663.827	2	14.5048	0.9427-0.9651	2440	54200	679131	12207	210210_MiaPaca2_sHLA_Normoxia_2_Slot2-4_1_872.d	2	P52597|HNRPF_HUMAN			FALSE
LPYKITAEEM(+15.99)Y	45.77	1372.66	11	3.1	687.333	2	17.8555	0.9520-0.9745	3580	42300	835738	15940	210210_MiaPaca2_sHLA_Normoxia_2_Slot2-4_1_872.d	2	Q9Y3B4|SF3B6_HUMAN	Oxidation (M)	M10:Oxidation (M):1001.00	FALSE
LPYKITAEEMY	47.65	1356.66	11	1.6	679.335	2	24.2998	0.9417-0.9642	2010	74700	1140016	23410	210210_MiaPaca2_sHLA_Normoxia_2_Slot2-4_1_872.d	3	Q9Y3B4|SF3B6_HUMAN			FALSE
LPYNDYFEY	28.49	1222.52	9	-3.8	612.259	2	36.0821	0.9136-0.9361	314	5670	1695515	37145	210210_MiaPaca2_sHLA_Normoxia_2_Slot2-4_1_872.d	1	Q13547|HDAC1_HUMAN;Q92769|HDAC2_HUMAN			FALSE
LPYNHQHEY	43.4	1199.54	9	3.6	600.773	2	4.6847	0.9361-0.9586			218696	2348	210210_MiaPaca2_sHLA_Normoxia_2_Slot2-4_1_872.d	2	O95864|FADS2_HUMAN			FALSE
LPYNHQHEYF	33.24	1346.6	10	-1.4	674.303	2	9.2147	1.0025-1.0249			431306	6656	210210_MiaPaca2_sHLA_Normoxia_2_Slot2-4_1_872.d	1	O95864|FADS2_HUMAN			FALSE
LPYNQQHLY	30.75	1174.58	9	-7.5	588.287	2	12.0731	0.9380-0.9604			565661	9593	210210_MiaPaca2_sHLA_Normoxia_2_Slot2-4_1_872.d	1	Q9Y5Q0|FADS3_HUMAN			FALSE
LPYPDPAIAQF	30.02	1230.63	11	-1.8	616.316	2	41.8143	0.9099-0.9324	4540	35100	1965556	44350	210210_MiaPaca2_sHLA_Normoxia_2_Slot2-4_1_872.d	1	P34932|HSP74_HUMAN			FALSE
LPYPFTHHW	28.38	1196.58	9	-4.4	599.288	2	21.7556	0.9136-0.9361			1021652	20372	210210_MiaPaca2_sHLA_Normoxia_2_Slot2-4_1_872.d	1	Q9BVJ6|UT14A_HUMAN			FALSE
LPYPKDVYSV	23.09	1179.62	10	3.9	590.814	2	21.5162	0.9230-0.9455	262	3740	1008847	20083	210210_MiaPaca2_sHLA_Normoxia_2_Slot2-4_1_872.d	1				FALSE
LPYRATENDIY	28.47	1353.66	11	1.7	677.831	2	14.7669	0.9483-0.9707	9430	209000	690120	12468	210210_MiaPaca2_sHLA_Normoxia_2_Slot2-4_1_872.d	2	P31943|HNRH1_HUMAN;P55795|HNRH2_HUMAN			FALSE
LPYRDYNY	25.36	1102.51	8	1.7	552.258	2	10.2303	0.8403-0.8629	348	7410	477940	7696	210210_MiaPaca2_sHLA_Normoxia_2_Slot2-4_1_872.d	1	P04035|HMDH_HUMAN			FALSE
LPYSVIRGEEF	31.47	1308.67	11	5.3	655.341	2	26.4469	0.9296-0.9520	1290	34800	1240210	26158	210210_MiaPaca2_sHLA_Normoxia_2_Slot2-4_1_872.d	2	Q6YHK3|CD109_HUMAN			FALSE
LPYTVVIHY	37.12	1103.6	9	4.5	552.806	2	28.0741	0.8911-0.9136			1320028	28198	210210_MiaPaca2_sHLA_Normoxia_2_Slot2-4_1_872.d	2	Q9NZ08|ERAP1_HUMAN			FALSE
LQLLKLLL	20.92	952.668	8	-8.3	477.334	2	37.9328	0.8732-0.8958	127	3600	1783786	39592	210210_MiaPaca2_sHLA_Normoxia_2_Slot2-4_1_872.d	1	P22888|LSHR_HUMAN			FALSE
LQLLKLLLLL	23.32	1178.84	10	-7.9	590.416	2	44.2304	0.9614-0.9838			2082378	47634	210210_MiaPaca2_sHLA_Normoxia_2_Slot2-4_1_872.d	1	P22888|LSHR_HUMAN			FALSE
LQLLLLLLLLL	29.16	1276.91	11	-6.9	639.453	2	52.714	0.9969-1.0193	2520	70400	2485016	61382	210210_MiaPaca2_sHLA_Normoxia_2_Slot2-4_1_872.d	2	Q8WXH0|SYNE2_HUMAN			FALSE
LSFPTTKTY	23.72	1056.55	9	-4.2	529.275	2	16.4343	0.8432-0.8657	423	6700	769797	14367	210210_MiaPaca2_sHLA_Normoxia_2_Slot2-4_1_872.d	1	P69905|HBA_HUMAN			FALSE
LSHEESVSF	29.49	1033.47	9	3.4	517.741	2	9.5334	0.8544-0.8770	575	13800	445025	6965	210210_MiaPaca2_sHLA_Normoxia_2_Slot2-4_1_872.d	1	O60381|HBP1_HUMAN			FALSE
LVAPPLPAA	33.89	847.517	9	1.3	848.519	1	28.3852	1.3503-1.3723			1334709	28575	210210_MiaPaca2_sHLA_Normoxia_2_Slot2-4_1_872.d	1	Q969V3|NCLN_HUMAN			FALSE
LVFKEDGQEY	36.99	1226.58	10	1.2	614.294	2	13.6125	0.8958-0.9183	648	10200	636151	11245	210210_MiaPaca2_sHLA_Normoxia_2_Slot2-4_1_872.d	1	P47813|IF1AX_HUMAN;O14602|IF1AY_HUMAN			FALSE
LVHADLSEY	22.96	1045.51	9	0.1	523.757	2	13.2114	0.8375-0.8601	219	10100	618775	10855	210210_MiaPaca2_sHLA_Normoxia_2_Slot2-4_1_872.d	2				FALSE
LVNHFVEEFK	51.91	1260.65	10	-4.7	631.324	2	14.4064	0.9464-0.9689			675470	12122	210210_MiaPaca2_sHLA_Normoxia_2_Slot2-4_1_872.d	1	P0DMV9|HS71B_HUMAN;P0DMV8|HS71A_HUMAN			FALSE
M(+15.99)AFQNDVY	35.41	1002.41	8	1.6	1003.41	1	14.4259	1.4636-1.4854			676377	12135	210210_MiaPaca2_sHLA_Normoxia_2_Slot2-4_1_872.d	1	O00767|ACOD_HUMAN	Oxidation (M)	M1:Oxidation (M):1001.00	FALSE
M(+15.99)AFQNDVYEW	21.83	1317.53	10	1.8	659.77	2	32.2373	0.9239-0.9464	1590	13300	1512232	32662	210210_MiaPaca2_sHLA_Normoxia_2_Slot2-4_1_872.d	1	O00767|ACOD_HUMAN	Oxidation (M)	M1:Oxidation (M):1001.00	FALSE
M(+15.99)ALDIDERHLL	22.17	1340.68	11	-5.2	671.337	2	22.1639	0.9595-0.9820			1040860	20806	210210_MiaPaca2_sHLA_Normoxia_2_Slot2-4_1_872.d	1	O60306|AQR_HUMAN	Oxidation (M)	M1:Oxidation (M):1001.00	FALSE
M(+15.99)ATESILHF	23.79	1063.5	9	1.1	532.754	2	23.8185	0.8356-0.8582	101	2980	1117977	22827	210210_MiaPaca2_sHLA_Normoxia_2_Slot2-4_1_872.d	1	P42356|PI4KA_HUMAN	Oxidation (M)	M1:Oxidation (M):1001.00	FALSE
M(+15.99)AVIDGNVM	34.51	964.436	9	3.8	965.439	1	18.8976	1.4372-1.4590			886996	17134	210210_MiaPaca2_sHLA_Normoxia_2_Slot2-4_1_872.d	1	O75153|CLU_HUMAN	Oxidation (M)	M1:Oxidation (M):49.35	FALSE
M(+15.99)AVIDGNVM(+15.99)	31.91	980.431	9	5.5	981.436	1	10.1481	1.4362-1.4581			475187	7625	210210_MiaPaca2_sHLA_Normoxia_2_Slot2-4_1_872.d	1	O75153|CLU_HUMAN	Oxidation (M); Oxidation (M)	M1:Oxidation (M):1001.00;M9:Oxidation (M):1001.00	FALSE
M(+15.99)AWLVDHVY	38.4	1148.53	9	0.9	575.269	2	26.4126	0.9174-0.9399	2760	17600	1236525	26049	210210_MiaPaca2_sHLA_Normoxia_2_Slot2-4_1_872.d	1	P30153|2AAA_HUMAN;P30154|2AAB_HUMAN	Oxidation (M)	M1:Oxidation (M):1001.00	FALSE
M(+15.99)IDPSGVSY	21.07	983.427	9	7.3	984.434	1	15.2229	1.4335-1.4554			713933	13037	210210_MiaPaca2_sHLA_Normoxia_2_Slot2-4_1_872.d	1	P25788|PSA3_HUMAN	Oxidation (M)	M1:Oxidation (M):1001.00	FALSE
M(+15.99)PAAGGVLY	34.61	893.432	9	-0.3	894.432	1	15.7284	1.3686-1.3906			737737	13597	210210_MiaPaca2_sHLA_Normoxia_2_Slot2-4_1_872.d	2	O14964|HGS_HUMAN	Oxidation (M)	M1:Oxidation (M):1001.00	FALSE
M(+15.99)PADTNKAF	20.88	1009.45	9	7.3	505.734	2	4.9374	0.8092-0.8319			230625	2655	210210_MiaPaca2_sHLA_Normoxia_2_Slot2-4_1_872.d	1	Q9P0I2|EMC3_HUMAN	Oxidation (M)	M1:Oxidation (M):1001.00	FALSE
M(+15.99)PAEIVEL	28.84	916.457	8	6.2	917.463	1	26.752	1.3915-1.4134			1257637	26599	210210_MiaPaca2_sHLA_Normoxia_2_Slot2-4_1_872.d	1	P25490|TYY1_HUMAN	Oxidation (M)	M1:Oxidation (M):1001.00	FALSE
M(+15.99)PAEIVELH	35.37	1053.52	9	-2	527.76	2	13.2397	0.8563-0.8789			620591	10883	210210_MiaPaca2_sHLA_Normoxia_2_Slot2-4_1_872.d	1	P25490|TYY1_HUMAN	Oxidation (M)	M1:Oxidation (M):1001.00	FALSE
M(+15.99)PAETEEL	26.84	934.395	8	-1.9	935.394	1	8.7481	1.3979-1.4198			409371	6177	210210_MiaPaca2_sHLA_Normoxia_2_Slot2-4_1_872.d	1	Q86V87|F16B2_HUMAN	Oxidation (M)	M1:Oxidation (M):1001.00	FALSE
M(+15.99)PAFIFEHII	36.11	1232.63	10	-0.5	617.315	2	43.3555	0.9286-0.9511			2041145	46631	210210_MiaPaca2_sHLA_Normoxia_2_Slot2-4_1_872.d	1	O00560|SDCB1_HUMAN	Oxidation (M)	M1:Oxidation (M):1001.00	FALSE
M(+15.99)PAGTELTY	39.39	997.443	9	-5.9	998.436	1	13.3953	1.4527-1.4745			627904	11044	210210_MiaPaca2_sHLA_Normoxia_2_Slot2-4_1_872.d	2	Q9NR48|ASH1L_HUMAN	Oxidation (M)	M1:Oxidation (M):1001.00	FALSE
M(+15.99)PAVKAIIY	23.88	1020.57	9	4.4	511.289	2	15.6701	0.8676-0.8902			735009	13551	210210_MiaPaca2_sHLA_Normoxia_2_Slot2-4_1_872.d	1	P37268|FDFT_HUMAN	Oxidation (M)	M1:Oxidation (M):1001.00	FALSE
M(+15.99)PAVKAIIYQY	40.43	1311.69	11	-0.2	656.847	2	21.4851	0.9520-0.9745	5020	85500	999688	19864	210210_MiaPaca2_sHLA_Normoxia_2_Slot2-4_1_872.d	3	P37268|FDFT_HUMAN	Oxidation (M)	M1:Oxidation (M):1001.00	FALSE
M(+15.99)PDDYGAPRF	32.01	1183.5	10	0.4	592.751	2	12.8861	0.8770-0.8995	884	12700	602282	10454	210210_MiaPaca2_sHLA_Normoxia_2_Slot2-4_1_872.d	2	Q9Y324|FCF1_HUMAN	Oxidation (M)	M1:Oxidation (M):1001.00	FALSE
M(+15.99)PDGPVAL	26.14	814.389	8	-2.1	815.389	1	17.1283	1.2961-1.3182			803686	15178	210210_MiaPaca2_sHLA_Normoxia_2_Slot2-4_1_872.d	2	Q14204|DYHC1_HUMAN	Oxidation (M)	M1:Oxidation (M):1001.00	FALSE
M(+15.99)PDGQFKDISL	36.47	1265.6	11	2	633.802	2	21.1934	0.9211-0.9436	1260	6890	989552	19562	210210_MiaPaca2_sHLA_Normoxia_2_Slot2-4_1_872.d	1	Q06830|PRDX1_HUMAN	Oxidation (M)	M1:Oxidation (M):1001.00	FALSE
M(+15.99)PDLPNVGL	22.78	970.479	9	2.9	971.482	1	30.9126	1.4417-1.4636			1453751	31397	210210_MiaPaca2_sHLA_Normoxia_2_Slot2-4_1_872.d	4	Q9H9T3|ELP3_HUMAN	Oxidation (M)	M1:Oxidation (M):1001.00	FALSE
M(+15.99)PEDVKNFY	22.88	1157.51	9	-2.4	579.755	2	11.3536	0.8384-0.8610			531899	8909	210210_MiaPaca2_sHLA_Normoxia_2_Slot2-4_1_872.d	1	Q68CL5|TPGS2_HUMAN	Oxidation (M)	M1:Oxidation (M):1001.00	FALSE
M(+15.99)PEDVKNFYL	34.32	1270.59	10	0.2	636.298	2	22.2392	0.9089-0.9314	940	21600	1040854	20800	210210_MiaPaca2_sHLA_Normoxia_2_Slot2-4_1_872.d	2	Q68CL5|TPGS2_HUMAN	Oxidation (M)	M1:Oxidation (M):1001.00	FALSE
M(+15.99)PEGEKLVNYY	22.21	1357.62	11	4.5	679.816	2	14.2704	0.9492-0.9717			669066	11976	210210_MiaPaca2_sHLA_Normoxia_2_Slot2-4_1_872.d	1	Q66K14|TBC9B_HUMAN	Oxidation (M)	M1:Oxidation (M):1001.00	FALSE
M(+15.99)PESGAGSEF	46.13	1026.4	10	-2.1	1027.39	1	7.9705	1.4226-1.4445			372813	5379	210210_MiaPaca2_sHLA_Normoxia_2_Slot2-4_1_872.d	3	P35269|T2FA_HUMAN	Oxidation (M)	M1:Oxidation (M):1001.00	FALSE
M(+15.99)PESGVAL	25.87	818.384	8	-2.2	819.384	1	11.762	1.3035-1.3255			551049	9285	210210_MiaPaca2_sHLA_Normoxia_2_Slot2-4_1_872.d	2	Q8IWA4|MFN1_HUMAN	Oxidation (M)	M1:Oxidation (M):1001.00	FALSE
M(+15.99)PFNKEPKW	29.34	1191.57	9	-8.1	596.785	2	7.9511	0.8864-0.9089			371903	5363	210210_MiaPaca2_sHLA_Normoxia_2_Slot2-4_1_872.d	2	P35790|CHKA_HUMAN	Oxidation (M)	M1:Oxidation (M):1001.00	FALSE
M(+15.99)PFRGDTVIDGW	30.3	1408.64	12	-3.7	705.321	2	28.1518	0.9633-0.9857	466	5650	1323689	28283	210210_MiaPaca2_sHLA_Normoxia_2_Slot2-4_1_872.d	2	Q9BTW9|TBCD_HUMAN	Oxidation (M)	M1:Oxidation (M):1001.00	FALSE
M(+15.99)PFSPYEPLNF	22.77	1356.61	11	1.9	679.306	2	44.5026	0.9567-0.9792			2095314	48054	210210_MiaPaca2_sHLA_Normoxia_2_Slot2-4_1_872.d	1	P10909|CLUS_HUMAN	Oxidation (M)	M1:Oxidation (M):1001.00	FALSE
M(+15.99)PGPPAHGF	25.3	925.412	9	12.6	463.715	2	6.804	0.7932-0.8158			318124	4330	210210_MiaPaca2_sHLA_Normoxia_2_Slot2-4_1_872.d	1	P41161|ETV5_HUMAN	Oxidation (M)	M1:Oxidation (M):1001.00	FALSE
M(+15.99)PKFSMPGF	23.54	1056.48	9	5.8	529.245	2	26.4992	0.8375-0.8601			1245711	26295	210210_MiaPaca2_sHLA_Normoxia_2_Slot2-4_1_872.d	1	Q09666|AHNK_HUMAN	Oxidation (M)	M1:Oxidation (M):33.54	FALSE
M(+15.99)PKKPVLGSY	28.79	1134.61	10	8.9	568.313	2	5.5985	0.8883-0.9108			261697	3331	210210_MiaPaca2_sHLA_Normoxia_2_Slot2-4_1_872.d	2	Q8WWK9|CKAP2_HUMAN	Oxidation (M)	M1:Oxidation (M):1001.00	FALSE
M(+15.99)PKVHIEF	20.86	1015.52	8	-1	508.761	2	11.1948	0.8309-0.8535	754	13800	522757	8707	210210_MiaPaca2_sHLA_Normoxia_2_Slot2-4_1_872.d	1	Q00341|VIGLN_HUMAN	Oxidation (M)	M1:Oxidation (M):1001.00	FALSE
M(+15.99)PLAFSDKY	27.86	1086.51	9	2.4	544.257	2	14.9702	0.8375-0.8601			702037	12763	210210_MiaPaca2_sHLA_Normoxia_2_Slot2-4_1_872.d	1	Q9UJW0|DCTN4_HUMAN	Oxidation (M)	M1:Oxidation (M):1001.00	FALSE
M(+15.99)PLFDITGQDF	24.96	1298.59	11	-8.3	650.289	2	45.7078	0.9296-0.9520			2152506	49818	210210_MiaPaca2_sHLA_Normoxia_2_Slot2-4_1_872.d	1	Q7Z333|SETX_HUMAN	Oxidation (M)	M1:Oxidation (M):1001.00	FALSE
M(+15.99)PLPTELGDPRL	30.29	1353.7	12	2.8	677.852	2	25.8783	0.9595-0.9820	140	2150	1214469	25449	210210_MiaPaca2_sHLA_Normoxia_2_Slot2-4_1_872.d	2	Q8IVF2|AHNK2_HUMAN	Oxidation (M)	M1:Oxidation (M):1001.00	FALSE
M(+15.99)PNGDHIVSA	23.25	1055.47	10	3.8	528.74	2	5.2874	0.7960-0.8187			247110	3048	210210_MiaPaca2_sHLA_Normoxia_2_Slot2-4_1_872.d	1	P43034|LIS1_HUMAN	Oxidation (M)	M1:Oxidation (M):1001.00	FALSE
M(+15.99)PQDWDRVVAVF	22.49	1477.7	12	3.2	739.855	2	38.3005	0.9829-1.0053			1802147	40073	210210_MiaPaca2_sHLA_Normoxia_2_Slot2-4_1_872.d	1	Q6P1J9|CDC73_HUMAN	Oxidation (M)	M1:Oxidation (M):1001.00	FALSE
M(+15.99)PQGGGQHY	40.48	989.403	9	4.8	495.707	2	2.8571	0.7838-0.8064			133351	1039	210210_MiaPaca2_sHLA_Normoxia_2_Slot2-4_1_872.d	2	Q15532|SSXT_HUMAN	Oxidation (M)	M1:Oxidation (M):1001.00	FALSE
M(+15.99)PSEDVVSL	29.35	991.453	9	-13.5	992.439	1	20.8417	1.4372-1.4590			978562	19300	210210_MiaPaca2_sHLA_Normoxia_2_Slot2-4_1_872.d	2	Q96QK1|VPS35_HUMAN	Oxidation (M)	M1:Oxidation (M):1001.00	FALSE
M(+15.99)PSKVVILRY	32.49	1220.7	10	1.8	611.351	2	11.2495	0.9239-0.9464	136	5610	527336	8816	210210_MiaPaca2_sHLA_Normoxia_2_Slot2-4_1_872.d	5	O14578|CTRO_HUMAN	Oxidation (M)	M1:Oxidation (M):1001.00	FALSE
M(+15.99)PSPVSPKL	34.68	970.516	9	2.9	486.263	2	9.2449	0.7960-0.8187	925	12700	431309	6659	210210_MiaPaca2_sHLA_Normoxia_2_Slot2-4_1_872.d	3	Q9UHB7|AFF4_HUMAN	Oxidation (M)	M1:Oxidation (M):1001.00	FALSE
M(+15.99)PSRFPPVVF	40.3	1191.61	10	-4.2	596.806	2	32.137	0.8798-0.9024	11000	37200	1509488	32600	210210_MiaPaca2_sHLA_Normoxia_2_Slot2-4_1_872.d	5	Q6P2Q9|PRP8_HUMAN	Oxidation (M)	M1:Oxidation (M):1001.00	FALSE
M(+15.99)PSRFPPVVFY	33.05	1354.67	11	-10.4	678.332	2	34.9758	0.9417-0.9642			1644995	35795	210210_MiaPaca2_sHLA_Normoxia_2_Slot2-4_1_872.d	3	Q6P2Q9|PRP8_HUMAN	Oxidation (M)	M1:Oxidation (M):1001.00	FALSE
M(+15.99)PTSQSPAV	29.5	932.427	9	4.3	933.431	1	5.6179	1.3878-1.4098			262599	3339	210210_MiaPaca2_sHLA_Normoxia_2_Slot2-4_1_872.d	1	Q16594|TAF9_HUMAN	Oxidation (M)	M1:Oxidation (M):1001.00	FALSE
M(+15.99)PTVHYEF	32.64	1038.45	8	-1.5	520.226	2	13.9203	0.8281-0.8507			652586	11588	210210_MiaPaca2_sHLA_Normoxia_2_Slot2-4_1_872.d	1	O96019|ACL6A_HUMAN	Oxidation (M)	M1:Oxidation (M):1001.00	FALSE
M(+15.99)PVGPDAIL	29.03	927.473	9	-5.4	928.469	1	27.3546	1.3997-1.4216			1286115	27363	210210_MiaPaca2_sHLA_Normoxia_2_Slot2-4_1_872.d	1	P46379|BAG6_HUMAN	Oxidation (M)	M1:Oxidation (M):1001.00	FALSE
M(+15.99)PVGPDAILRY	44.4	1246.64	11	4.1	624.324	2	25.5331	0.9136-0.9361	36000	749000	1195164	24918	210210_MiaPaca2_sHLA_Normoxia_2_Slot2-4_1_872.d	5	P46379|BAG6_HUMAN	Oxidation (M)	M1:Oxidation (M):1001.00	FALSE
M(+15.99)PVMTVDY	29.52	970.414	8	-4.3	971.409	1	20.1419	1.4353-1.4572			945607	18529	210210_MiaPaca2_sHLA_Normoxia_2_Slot2-4_1_872.d	1	Q9BYW2|SETD2_HUMAN	Oxidation (M)	M1:Oxidation (M):7.07	FALSE
M(+15.99)PVPGHDVEAY	33.13	1229.54	11	2.6	615.773	2	8.3355	0.8977-0.9202	329	3000	390157	5737	210210_MiaPaca2_sHLA_Normoxia_2_Slot2-4_1_872.d	2	Q9P0T7|TMEM9_HUMAN	Oxidation (M)	M1:Oxidation (M):1001.00	FALSE
M(+15.99)PVRGPDVEAY	29.99	1248.58	11	-9.5	625.287	2	9.9349	0.8958-0.9183	4840	90500	458704	7234	210210_MiaPaca2_sHLA_Normoxia_2_Slot2-4_1_872.d	2	Q9NQ34|TMM9B_HUMAN	Oxidation (M)	M1:Oxidation (M):1001.00	FALSE
M(+15.99)SVQPTVSL	24.93	976.49	9	-1.5	977.488	1	19.7531	1.4472-1.4691			927269	18071	210210_MiaPaca2_sHLA_Normoxia_2_Slot2-4_1_872.d	1	P06748|NPM_HUMAN	Oxidation (M)	M1:Oxidation (M):1001.00	FALSE
M(+15.99)TPSSSVPY	25.48	983.427	9	-12.8	984.414	1	14.4453	1.4499-1.4718			677306	12170	210210_MiaPaca2_sHLA_Normoxia_2_Slot2-4_1_872.d	1	Q8NF64|ZMIZ2_HUMAN	Oxidation (M)	M1:Oxidation (M):1001.00	FALSE
M(+15.99)VAPAVASV	37.96	859.447	9	-6.6	860.442	1	14.3092	1.3246-1.3466			670894	12016	210210_MiaPaca2_sHLA_Normoxia_2_Slot2-4_1_872.d	2	P05412|JUN_HUMAN	Oxidation (M)	M1:Oxidation (M):1001.00	FALSE
M(+15.99)VNHFIAEF	23.29	1122.52	9	1	562.262	2	23.4217	0.8648-0.8873	368	5700	1098731	22355	210210_MiaPaca2_sHLA_Normoxia_2_Slot2-4_1_872.d	1	P11142|HSP7C_HUMAN	Oxidation (M)	M1:Oxidation (M):1001.00	FALSE
MAAAASPAF	24.02	835.39	9	13.9	836.402	1	15.5923	1.3191-1.3411			731322	13440	210210_MiaPaca2_sHLA_Normoxia_2_Slot2-4_1_872.d	1				FALSE
MADPKGKAY	33.47	979.48	9	-2.2	490.742	2	4.1209	0.8187-0.8413			192094	1672	210210_MiaPaca2_sHLA_Normoxia_2_Slot2-4_1_872.d	1	Q96GE9|DMAC1_HUMAN			FALSE
MAFQNDVY	26.65	986.417	8	-3.2	987.413	1	21.2112	1.4481-1.4700			995981	19733	210210_MiaPaca2_sHLA_Normoxia_2_Slot2-4_1_872.d	1	O00767|ACOD_HUMAN			FALSE
MAGDPVANVRF	33.5	1175.58	11	6.2	588.794	2	22.4744	0.8892-0.9117	80.7	5810	1054590	21126	210210_MiaPaca2_sHLA_Normoxia_2_Slot2-4_1_872.d	3	P30153|2AAA_HUMAN			FALSE
MAIEAQQKF	27.96	1064.53	9	-2.7	533.268	2	10.9103	0.8356-0.8582	772	26100	509027	8387	210210_MiaPaca2_sHLA_Normoxia_2_Slot2-4_1_872.d	2	O14929|HAT1_HUMAN			FALSE
MAIVGTHKF	32.27	1002.53	9	-9	502.265	2	8.4954	0.8516-0.8742			397492	5920	210210_MiaPaca2_sHLA_Normoxia_2_Slot2-4_1_872.d	1	O15427|MOT4_HUMAN			FALSE
MANGAVIHL	23.99	924.485	9	-6.6	463.243	2	16.3118	0.8074-0.8300			765235	14275	210210_MiaPaca2_sHLA_Normoxia_2_Slot2-4_1_872.d	1	Q15459|SF3A1_HUMAN			FALSE
MAVENKEISF	35.29	1166.56	10	4.5	584.287	2	18.0032	0.9136-0.9361			844896	16158	210210_MiaPaca2_sHLA_Normoxia_2_Slot2-4_1_872.d	1	Q7L2H7|EIF3M_HUMAN			FALSE
MAVIDGNVM	33.88	948.441	9	3.3	949.444	1	25.6438	1.4317-1.4536			1205280	25200	210210_MiaPaca2_sHLA_Normoxia_2_Slot2-4_1_872.d	3	O75153|CLU_HUMAN			FALSE
MAVIDGNVM(+15.99)	41.71	964.436	9	3.5	965.439	1	17.1672	1.4317-1.4536			805517	15221	210210_MiaPaca2_sHLA_Normoxia_2_Slot2-4_1_872.d	2	O75153|CLU_HUMAN	Oxidation (M)	M9:Oxidation (M):85.91	FALSE
MAVNEIFFDRY	30.92	1403.65	11	-0.6	702.829	2	36.434	0.9670-0.9894			1713880	37630	210210_MiaPaca2_sHLA_Normoxia_2_Slot2-4_1_872.d	1	P33991|MCM4_HUMAN			FALSE
MAVTLDKDAYY	34.28	1288.6	11	12.5	645.311	2	20.5696	0.9502-0.9726			965751	19005	210210_MiaPaca2_sHLA_Normoxia_2_Slot2-4_1_872.d	1	Q9Y5B9|SP16H_HUMAN			FALSE
MAWLVDHVY	37.87	1132.54	9	2.4	567.273	2	32.4942	0.9080-0.9305	4000	82000	1525946	32966	210210_MiaPaca2_sHLA_Normoxia_2_Slot2-4_1_872.d	2	P30153|2AAA_HUMAN;P30154|2AAB_HUMAN			FALSE
MGFPVKVPY	26.09	1036.54	9	0.2	519.274	2	30.3799	0.8337-0.8563	769	9720	1426334	30800	210210_MiaPaca2_sHLA_Normoxia_2_Slot2-4_1_872.d	2	P78347|GTF2I_HUMAN			FALSE
MIDPSGVSY	44.73	967.432	9	-1.2	968.431	1	20.3168	1.4372-1.4590			953836	18712	210210_MiaPaca2_sHLA_Normoxia_2_Slot2-4_1_872.d	2	P25788|PSA3_HUMAN			FALSE
MIHSGDPVNY	25.26	1131.5	10	2.2	566.755	2	8.8648	0.8620-0.8845			414871	6313	210210_MiaPaca2_sHLA_Normoxia_2_Slot2-4_1_872.d	1	P23396|RS3_HUMAN			FALSE
MLHQDHITF	25.21	1140.54	9	-1	571.271	2	10.7416	0.8836-0.9061	285	6390	502624	8242	210210_MiaPaca2_sHLA_Normoxia_2_Slot2-4_1_872.d	1	Q14204|DYHC1_HUMAN			FALSE
MLREEGGFEY	26.75	1229.54	10	3.1	615.774	2	15.3077	0.8789-0.9014	1330	32300	717606	13134	210210_MiaPaca2_sHLA_Normoxia_2_Slot2-4_1_872.d	2	Q9Y678|COPG1_HUMAN			FALSE
MM(+15.99)AGPMAAF	29.52	941.381	9	2.8	942.384	1	27.0436	1.4152-1.4372			1271422	26974	210210_MiaPaca2_sHLA_Normoxia_2_Slot2-4_1_872.d	1	Q49A26|GLYR1_HUMAN	Oxidation (M)	M2:Oxidation (M):0.00	FALSE
MPAAALNAA	22.28	828.416	9	-2.3	829.415	1	13.0842	1.3090-1.3310			613263	10707	210210_MiaPaca2_sHLA_Normoxia_2_Slot2-4_1_872.d	1				FALSE
MPAAGGVLY	40.46	877.437	9	-0.6	878.437	1	22.7665	1.3549-1.3768			1069362	21594	210210_MiaPaca2_sHLA_Normoxia_2_Slot2-4_1_872.d	5	O14964|HGS_HUMAN			FALSE
MPAAQEGAVAF	21.69	1090.51	11	0.6	546.259	2	22.6341	0.8375-0.8601	926	10600	1060137	21309	210210_MiaPaca2_sHLA_Normoxia_2_Slot2-4_1_872.d	1	O15533|TPSN_HUMAN			FALSE
MPADSGYPA	21.94	907.375	9	-6.3	908.369	1	9.0981	1.3521-1.3741			425839	6553	210210_MiaPaca2_sHLA_Normoxia_2_Slot2-4_1_872.d	1	P38606|VATA_HUMAN			FALSE
MPADTNKAF	25.13	993.459	9	5.9	497.736	2	7.0179	0.8064-0.8290			328143	4515	210210_MiaPaca2_sHLA_Normoxia_2_Slot2-4_1_872.d	1	Q9P0I2|EMC3_HUMAN			FALSE
MPAEIVEL	27.78	900.463	8	-4.6	901.459	1	34.3343	1.3887-1.4107			1614674	34976	210210_MiaPaca2_sHLA_Normoxia_2_Slot2-4_1_872.d	3	P25490|TYY1_HUMAN			FALSE
MPAEIVELH	35.31	1037.52	9	1.1	519.765	2	19.8757	0.8582-0.8808	2430	29600	930020	18140	210210_MiaPaca2_sHLA_Normoxia_2_Slot2-4_1_872.d	1	P25490|TYY1_HUMAN			FALSE
MPAETEEL	29.18	918.4	8	-16.1	919.386	1	14.0175	1.3887-1.4107			657144	11676	210210_MiaPaca2_sHLA_Normoxia_2_Slot2-4_1_872.d	3	Q86V87|F16B2_HUMAN			FALSE
MPAFIFEHI	37.38	1103.55	9	-8.6	552.772	2	40.4584	0.8977-0.9202			1904042	42734	210210_MiaPaca2_sHLA_Normoxia_2_Slot2-4_1_872.d	1	O00560|SDCB1_HUMAN			FALSE
MPAFIFEHII	45.32	1216.63	10	3.5	609.32	2	48.5871	0.9277-0.9502			2290081	55081	210210_MiaPaca2_sHLA_Normoxia_2_Slot2-4_1_872.d	2	O00560|SDCB1_HUMAN			FALSE
MPAGEIEQF	23.96	1020.46	9	-14.1	1021.44	1	23.758	1.4527-1.4745			1116136	22774	210210_MiaPaca2_sHLA_Normoxia_2_Slot2-4_1_872.d	1				FALSE
MPAGTELTY	38.36	981.448	9	5.1	982.452	1	19.3642	1.4536-1.4754			908997	17679	210210_MiaPaca2_sHLA_Normoxia_2_Slot2-4_1_872.d	3	Q9NR48|ASH1L_HUMAN			FALSE
MPAITGTGL	28.27	859.447	9	-0.2	860.448	1	26.0132	1.3704-1.3924			1222755	25689	210210_MiaPaca2_sHLA_Normoxia_2_Slot2-4_1_872.d	1	Q9Y618|NCOR2_HUMAN			FALSE
MPALAPPEVVM(+15.99)	27.47	1169.58	11	-2.6	585.792	2	32.1179	0.8817-0.9042			1510402	32620	210210_MiaPaca2_sHLA_Normoxia_2_Slot2-4_1_872.d	1	P62826|RAN_HUMAN	Oxidation (M)	M11:Oxidation (M):59.20	FALSE
MPALFSDHTF	39.11	1164.53	10	0.1	583.266	2	32.483	0.9005-0.9230	727	19300	1525031	32945	210210_MiaPaca2_sHLA_Normoxia_2_Slot2-4_1_872.d	2	Q96HW7|INT4_HUMAN			FALSE
MPANGETVTL	26.96	1031.5	10	8.1	1032.5	1	18.7031	1.4590-1.4809			877853	16931	210210_MiaPaca2_sHLA_Normoxia_2_Slot2-4_1_872.d	1	Q5TA45|INT11_HUMAN			FALSE
MPAPEIVSY	30.88	1005.48	9	4.9	1006.49	1	27.7824	1.4654-1.4873			1306282	27862	210210_MiaPaca2_sHLA_Normoxia_2_Slot2-4_1_872.d	1	O43298|ZBT43_HUMAN			FALSE
MPAPHTSITM	29.75	1084.5	10	-2.5	543.254	2	13.3071	0.8432-0.8657	181	3600	622425	10929	210210_MiaPaca2_sHLA_Normoxia_2_Slot2-4_1_872.d	1	Q562E7|WDR81_HUMAN			FALSE
MPARADFIEEF	28.99	1324.61	11	-0.1	663.308	2	30.8932	0.9342-0.9567			1452850	31390	210210_MiaPaca2_sHLA_Normoxia_2_Slot2-4_1_872.d	1	O75478|TAD2A_HUMAN			FALSE
MPATKGGFSF	31.88	1041.5	10	3.5	521.753	2	17.4232	0.8384-0.8610	83.9	3420	816530	15506	210210_MiaPaca2_sHLA_Normoxia_2_Slot2-4_1_872.d	1	P49790|NU153_HUMAN			FALSE
MPAVKAIIY	36.57	1004.57	9	2	503.291	2	23.1906	0.8309-0.8535	4380	176000	1088652	22110	210210_MiaPaca2_sHLA_Normoxia_2_Slot2-4_1_872.d	4	P37268|FDFT_HUMAN			FALSE
MPAVKAIIYQY	47.85	1295.69	11	1.9	648.851	2	27.9899	0.9520-0.9745	12200	578000	1309018	27916	210210_MiaPaca2_sHLA_Normoxia_2_Slot2-4_1_872.d	6	P37268|FDFT_HUMAN			FALSE
MPDEATPHYF	32.27	1206.5	10	4.8	604.256	2	17.5528	0.8902-0.9127	723	9100	821080	15586	210210_MiaPaca2_sHLA_Normoxia_2_Slot2-4_1_872.d	1	Q16706|MA2A1_HUMAN			FALSE
MPDGKIQKL	36.62	1028.57	9	-4.4	515.285	2	6.3568	0.8507-0.8732			297213	3981	210210_MiaPaca2_sHLA_Normoxia_2_Slot2-4_1_872.d	1	Q9NSD9|SYFB_HUMAN			FALSE
MPDGPVAL	24.49	798.394	8	-5.2	799.391	1	24.2634	1.2860-1.3081			1140008	23402	210210_MiaPaca2_sHLA_Normoxia_2_Slot2-4_1_872.d	1	Q14204|DYHC1_HUMAN			FALSE
MPDGQFKDISL	45.54	1249.6	11	2.7	625.805	2	26.4986	0.9192-0.9417	3700	46600	1239291	26133	210210_MiaPaca2_sHLA_Normoxia_2_Slot2-4_1_872.d	2	Q06830|PRDX1_HUMAN			FALSE
MPDLPNVGL	30.63	954.484	9	1.1	955.485	1	39.0586	1.4326-1.4545			1837960	41020	210210_MiaPaca2_sHLA_Normoxia_2_Slot2-4_1_872.d	3	Q9H9T3|ELP3_HUMAN			FALSE
MPDPKTFKQHF	30.8	1374.68	11	-3.6	688.337	2	10.0509	0.9530-0.9754			470613	7521	210210_MiaPaca2_sHLA_Normoxia_2_Slot2-4_1_872.d	1	Q9Y5V0|ZN706_HUMAN			FALSE
MPDSGRPAF	21	976.444	9	0.3	489.225	2	8.8648	0.7989-0.8215			414872	6314	210210_MiaPaca2_sHLA_Normoxia_2_Slot2-4_1_872.d	1	Q00536|CDK16_HUMAN			FALSE
MPDVVVRSF	28.55	1048.54	9	0.1	525.272	2	23.1558	0.8384-0.8610	719	12600	1085900	22040	210210_MiaPaca2_sHLA_Normoxia_2_Slot2-4_1_872.d	1	Q6P2C8|MED27_HUMAN			FALSE
MPEDITKGTQSL	28.99	1318.64	12	2.7	660.326	2	15.2184	0.9258-0.9483	583	7850	711195	12981	210210_MiaPaca2_sHLA_Normoxia_2_Slot2-4_1_872.d	1	Q9Y679|AUP1_HUMAN			FALSE
MPEDVKNFY	32.15	1141.51	9	-0.3	571.758	2	17.0114	0.8497-0.8723	939	9540	795458	14996	210210_MiaPaca2_sHLA_Normoxia_2_Slot2-4_1_872.d	1	Q68CL5|TPGS2_HUMAN			FALSE
MPEDVKNFYL	39.63	1254.6	10	-0.1	628.3	2	27.7749	0.9052-0.9277	3080	105000	1306272	27852	210210_MiaPaca2_sHLA_Normoxia_2_Slot2-4_1_872.d	5	Q68CL5|TPGS2_HUMAN			FALSE
MPEEIENYVH	21.57	1259.55	10	2.6	630.779	2	18.742	0.9202-0.9427			879685	16975	210210_MiaPaca2_sHLA_Normoxia_2_Slot2-4_1_872.d	1				FALSE
MPEEKLVEAL	36.89	1157.6	10	2.3	579.804	2	25.2744	0.9099-0.9324			1187828	24734	210210_MiaPaca2_sHLA_Normoxia_2_Slot2-4_1_872.d	1	Q9BRJ7|TIRR_HUMAN			FALSE
MPEGEKLVNYY	37.12	1341.63	11	-0.6	671.815	2	18.9582	0.9502-0.9726	788	32600	887911	17155	210210_MiaPaca2_sHLA_Normoxia_2_Slot2-4_1_872.d	3	Q66K14|TBC9B_HUMAN			FALSE
MPEGGGALAEGF	28.15	1134.5	12	-1.3	568.253	2	26.7645	0.8582-0.8808	7350	130000	1261319	26705	210210_MiaPaca2_sHLA_Normoxia_2_Slot2-4_1_872.d	3	O95140|MFN2_HUMAN			FALSE
MPEGGQGAPPM(+15.99)Y	22.4	1249.51	12	-0.1	625.758	2	10.5312	0.8685-0.8911	1500	11500	491678	8024	210210_MiaPaca2_sHLA_Normoxia_2_Slot2-4_1_872.d	1	P78527|PRKDC_HUMAN	Oxidation (M)	M11:Oxidation (M):58.64	FALSE
MPEGGQGAPPMY	27.06	1233.52	12	-0.7	617.76	2	17.0081	0.8883-0.9108	1850	29000	802779	15165	210210_MiaPaca2_sHLA_Normoxia_2_Slot2-4_1_872.d	3	P78527|PRKDC_HUMAN			FALSE
MPEIQEQIHDY	25.46	1401.62	11	10.5	701.821	2	19.2864	0.9707-0.9932			905332	17590	210210_MiaPaca2_sHLA_Normoxia_2_Slot2-4_1_872.d	1	O15085|ARHGB_HUMAN			FALSE
MPEKEPSVL	29.6	1028.52	9	1.7	515.265	2	10.5323	0.8187-0.8413	351	8070	491679	8025	210210_MiaPaca2_sHLA_Normoxia_2_Slot2-4_1_872.d	1	Q96T76|MMS19_HUMAN			FALSE
MPEPDAQRF	21.69	1089.49	9	-3.1	545.747	2	10.498	0.8413-0.8638	605	12300	491686	8032	210210_MiaPaca2_sHLA_Normoxia_2_Slot2-4_1_872.d	2	O14757|CHK1_HUMAN			FALSE
MPEPDAQRFF	29.43	1236.56	10	-2.3	619.281	2	24.8679	0.9024-0.9249	1060	9890	1166688	24156	210210_MiaPaca2_sHLA_Normoxia_2_Slot2-4_1_872.d	1	O14757|CHK1_HUMAN			FALSE
MPEQIVIHAL	43.42	1149.62	10	2.4	575.815	2	28.1048	0.8845-0.9071	211	4170	1321862	28244	210210_MiaPaca2_sHLA_Normoxia_2_Slot2-4_1_872.d	1	Q8N3U4|STAG2_HUMAN			FALSE
MPESGAGSEF	45.99	1010.4	10	4.4	1011.41	1	12.2483	1.4152-1.4372			573896	9782	210210_MiaPaca2_sHLA_Normoxia_2_Slot2-4_1_872.d	2	P35269|T2FA_HUMAN			FALSE
MPESGVAL	24.41	802.389	8	-9.1	803.383	1	17.6532	1.3035-1.3255			828394	15748	210210_MiaPaca2_sHLA_Normoxia_2_Slot2-4_1_872.d	1	Q8IWA4|MFN1_HUMAN			FALSE
MPESSQPNYRY	38.2	1370.59	11	-6.6	686.294	2	7.2901	0.9286-0.9511			340911	4767	210210_MiaPaca2_sHLA_Normoxia_2_Slot2-4_1_872.d	1	Q12982|BNIP2_HUMAN			FALSE
MPEVRQSSF	38.67	1079.51	9	0.4	540.757	2	10.0104	0.8384-0.8610	738	11700	466956	7440	210210_MiaPaca2_sHLA_Normoxia_2_Slot2-4_1_872.d	1	Q92973|TNPO1_HUMAN;O14787|TNPO2_HUMAN			FALSE
MPEYALTRNY	31.29	1256.59	10	2	629.297	2	15.923	0.9117-0.9342			746911	13831	210210_MiaPaca2_sHLA_Normoxia_2_Slot2-4_1_872.d	2	Q86WA8|LONP2_HUMAN			FALSE
MPFAWAARPIFK	39.48	1433.76	12	11.9	717.892	2	32.6817	1.0258-1.0482			1536921	33213	210210_MiaPaca2_sHLA_Normoxia_2_Slot2-4_1_872.d	1	Q5JSL3|DOC11_HUMAN			FALSE
MPFDVSVHDPKY	48.16	1433.66	12	1.5	717.835	2	19.6219	1.0212-1.0435	593	12800	919053	17901	210210_MiaPaca2_sHLA_Normoxia_2_Slot2-4_1_872.d	2	Q9C091|GRB1L_HUMAN			FALSE
MPFGNVVSA	28.49	920.443	9	-3.9	921.439	1	27.6074	1.3979-1.4198			1298027	27653	210210_MiaPaca2_sHLA_Normoxia_2_Slot2-4_1_872.d	1	Q92879|CELF1_HUMAN			FALSE
MPFHWKQEEL	35.17	1343.63	10	-1.7	672.817	2	19.0274	0.9520-0.9745	182	4930	892499	17273	210210_MiaPaca2_sHLA_Normoxia_2_Slot2-4_1_872.d	1	P42226|STAT6_HUMAN			FALSE
MPFNKEPKW	33.56	1175.58	9	0.7	588.793	2	12.058	0.8855-0.9080	2320	25600	562014	9522	210210_MiaPaca2_sHLA_Normoxia_2_Slot2-4_1_872.d	1	P35790|CHKA_HUMAN			FALSE
MPFNKFIPSY	30.34	1242.61	10	-7.1	622.303	2	33.7899	0.9164-0.9389			1589049	34383	210210_MiaPaca2_sHLA_Normoxia_2_Slot2-4_1_872.d	1	Q9Y4F3|MARF1_HUMAN			FALSE
MPFPAHLTY	35.53	1075.52	9	-2.5	538.76	2	26.752	0.8808-0.9033			1257645	26607	210210_MiaPaca2_sHLA_Normoxia_2_Slot2-4_1_872.d	1	Q86YS7|C2CD5_HUMAN			FALSE
MPFQRAGVNF	41.89	1165.57	10	2	583.789	2	21.358	0.8770-0.8995	321	8330	1001510	19898	210210_MiaPaca2_sHLA_Normoxia_2_Slot2-4_1_872.d	1	Q9NZC9|SMAL1_HUMAN			FALSE
MPFRGDTVIDGW	40.48	1392.65	12	-0.1	697.327	2	34.1216	0.9595-0.9820	3120	59300	1601857	34675	210210_MiaPaca2_sHLA_Normoxia_2_Slot2-4_1_872.d	3	Q9BTW9|TBCD_HUMAN			FALSE
MPFSPYEPLNF	25.06	1340.61	11	-0.3	671.307	2	49.7706	0.9558-0.9782	474	7260	2344488	56742	210210_MiaPaca2_sHLA_Normoxia_2_Slot2-4_1_872.d	1	P10909|CLUS_HUMAN			FALSE
MPFSRTEDGKIY	23.49	1442.69	12	6.7	722.35	2	12.4621	0.9885-1.0109			583959	10011	210210_MiaPaca2_sHLA_Normoxia_2_Slot2-4_1_872.d	1				FALSE
MPFTNPLTRSY	21.36	1325.64	11	12.5	663.832	2	26.9464	0.9530-0.9754			1266839	26861	210210_MiaPaca2_sHLA_Normoxia_2_Slot2-4_1_872.d	1				FALSE
MPGEGEVVRY	30.06	1135.53	10	2.2	568.771	2	12.353	0.8704-0.8930	1520	25000	576650	9854	210210_MiaPaca2_sHLA_Normoxia_2_Slot2-4_1_872.d	1	Q96FB5|RRNAD_HUMAN			FALSE
MPGFAPLT	38.53	832.415	8	-0.9	833.415	1	30.8737	1.3485-1.3704			1451923	31357	210210_MiaPaca2_sHLA_Normoxia_2_Slot2-4_1_872.d	3	P68371|TBB4B_HUMAN;Q9H4B7|TBB1_HUMAN;Q9BVA1|TBB2B_HUMAN;Q13885|TBB2A_HUMAN;P07437|TBB5_HUMAN;P04350|TBB4A_HUMAN			FALSE
MPGLNGDSY	42.54	952.396	9	0.3	953.396	1	18.1976	1.4399-1.4618			854056	16378	210210_MiaPaca2_sHLA_Normoxia_2_Slot2-4_1_872.d	1	P40425|PBX2_HUMAN			FALSE
MPGPPAHGF	42.63	909.417	9	5.2	910.422	1	11.237	1.3942-1.4162	4570	47700	526417	8791	210210_MiaPaca2_sHLA_Normoxia_2_Slot2-4_1_872.d	5	P41161|ETV5_HUMAN			FALSE
MPGPSGGDF	25.06	863.348	9	1.4	864.35	1	15.2229	1.3539-1.3759			713934	13038	210210_MiaPaca2_sHLA_Normoxia_2_Slot2-4_1_872.d	1	Q9HC84|MUC5B_HUMAN			FALSE
MPGVNIAY	24.56	863.421	8	-3.2	864.419	1	26.3048	1.3485-1.3704			1236521	26045	210210_MiaPaca2_sHLA_Normoxia_2_Slot2-4_1_872.d	1	Q8WXI9|P66B_HUMAN			FALSE
MPHVPITTL	24.32	1007.55	9	-0.5	504.777	2	25.5184	0.8224-0.8450	2020	16700	1195173	24927	210210_MiaPaca2_sHLA_Normoxia_2_Slot2-4_1_872.d	1	Q6KC79|NIPBL_HUMAN			FALSE
MPHYDIDSA	32.56	1047.43	9	-2.1	524.719	2	11.1652	0.8253-0.8479	351	6140	521844	8688	210210_MiaPaca2_sHLA_Normoxia_2_Slot2-4_1_872.d	1	O43663|PRC1_HUMAN			FALSE
MPIEIEQKPAQF	32.34	1429.73	12	-4.8	715.862	2	23.8552	0.9782-1.0006			1120727	22895	210210_MiaPaca2_sHLA_Normoxia_2_Slot2-4_1_872.d	1	Q9H6T3|RPAP3_HUMAN			FALSE
MPIGPDVSL	31.02	927.473	9	-5.1	928.469	1	34.0038	1.4098-1.4317			1599108	34608	210210_MiaPaca2_sHLA_Normoxia_2_Slot2-4_1_872.d	1	Q9BVQ7|SPA5L_HUMAN			FALSE
MPIPGGNQRF	24.21	1115.55	10	2.7	558.782	2	14.8984	0.8563-0.8789	1960	25300	696554	12644	210210_MiaPaca2_sHLA_Normoxia_2_Slot2-4_1_872.d	1	Q8NAP3|ZBT38_HUMAN			FALSE
MPITEVFKEEM	35.08	1352.64	11	11.1	677.327	2	33.2649	0.9530-0.9754			1564379	33851	210210_MiaPaca2_sHLA_Normoxia_2_Slot2-4_1_872.d	1	P53396|ACLY_HUMAN			FALSE
MPKFKMPSF	25.68	1111.56	9	-14	556.773	2	25.1578	0.8742-0.8967			1182338	24608	210210_MiaPaca2_sHLA_Normoxia_2_Slot2-4_1_872.d	2	Q8IVF2|AHNK2_HUMAN			FALSE
MPKFSMPGF	24.57	1040.48	9	-1.8	521.244	2	33.5472	0.8375-0.8601	11300	89700	1573518	34050	210210_MiaPaca2_sHLA_Normoxia_2_Slot2-4_1_872.d	1	Q09666|AHNK_HUMAN			FALSE
MPKISMPGF	22.85	1006.5	9	-1.6	504.252	2	31.0181	0.8300-0.8526	343	6760	1457438	31508	210210_MiaPaca2_sHLA_Normoxia_2_Slot2-4_1_872.d	2	Q09666|AHNK_HUMAN			FALSE
MPKKPVLGSY	46.11	1118.62	10	4.2	560.313	2	7.4651	0.8836-0.9061			349113	4923	210210_MiaPaca2_sHLA_Normoxia_2_Slot2-4_1_872.d	2	Q8WWK9|CKAP2_HUMAN			FALSE
MPKSDVNKEYY	55.15	1372.63	11	-5.5	687.315	2	5.4818	0.9651-0.9876			256218	3216	210210_MiaPaca2_sHLA_Normoxia_2_Slot2-4_1_872.d	1	Q9NW64|RBM22_HUMAN			FALSE
MPKVHIEF	36.18	999.521	8	1.1	500.764	2	18.0435	0.8187-0.8413	4810	144000	847648	16228	210210_MiaPaca2_sHLA_Normoxia_2_Slot2-4_1_872.d	4	Q00341|VIGLN_HUMAN			FALSE
MPKVSGPDLDL	36.68	1170.6	11	11.2	586.307	2	25.1772	0.8911-0.9136			1183259	24635	210210_MiaPaca2_sHLA_Normoxia_2_Slot2-4_1_872.d	1	Q09666|AHNK_HUMAN			FALSE
MPLAAVGY	29.78	820.415	8	1.9	821.418	1	25.6244	1.3191-1.3411			1204346	25160	210210_MiaPaca2_sHLA_Normoxia_2_Slot2-4_1_872.d	1	Q13685|AAMP_HUMAN			FALSE
MPLAFSDKY	33.6	1070.51	9	1.8	536.259	2	21.506	0.8432-0.8657	1940	37600	1008840	20076	210210_MiaPaca2_sHLA_Normoxia_2_Slot2-4_1_872.d	2	Q9UJW0|DCTN4_HUMAN			FALSE
MPLEEGDTF	43.51	1037.44	9	3	1038.44	1	25.5466	1.4754-1.4973			1200669	25059	210210_MiaPaca2_sHLA_Normoxia_2_Slot2-4_1_872.d	5	Q15393|SF3B3_HUMAN			FALSE
MPLKVVEH	42.23	951.521	8	0.5	476.764	2	6.5124	0.8130-0.8356			304502	4118	210210_MiaPaca2_sHLA_Normoxia_2_Slot2-4_1_872.d	1	Q93063|EXT2_HUMAN			FALSE
MPLNERQEWIYY	21.31	1640.77	12	9.1	821.391	2	31.1071	1.0473-1.0696			1462896	31602	210210_MiaPaca2_sHLA_Normoxia_2_Slot2-4_1_872.d	1				FALSE
MPLPAGGPSI	30.71	938.49	10	0.7	939.49	1	28.2101	1.4216-1.4435			1326448	28360	210210_MiaPaca2_sHLA_Normoxia_2_Slot2-4_1_872.d	3	O75376|NCOR1_HUMAN			FALSE
MPLPTELGDPRL	35.36	1337.7	12	-0.8	669.852	2	33.3043	0.9286-0.9511	1600	32700	1562549	33809	210210_MiaPaca2_sHLA_Normoxia_2_Slot2-4_1_872.d	3	Q8IVF2|AHNK2_HUMAN			FALSE
MPLSRGSSVIAY	25.51	1279.66	12	-5.6	640.828	2	18.8976	0.9296-0.9520			887001	17139	210210_MiaPaca2_sHLA_Normoxia_2_Slot2-4_1_872.d	1	Q8NBP0|TTC13_HUMAN			FALSE
MPM(+15.99)PSLGF	23.7	894.398	8	-6.4	895.393	1	31.768	1.3686-1.3906			1493937	32247	210210_MiaPaca2_sHLA_Normoxia_2_Slot2-4_1_872.d	1	Q9BSR8|YIPF4_HUMAN	Oxidation (M)	M3:Oxidation (M):10.42	FALSE
MPMGSLEHEGL	22.58	1199.53	11	5.6	600.772	2	19.4225	0.8930-0.9155			911739	17739	210210_MiaPaca2_sHLA_Normoxia_2_Slot2-4_1_872.d	1				FALSE
MPMPSLGF	33.37	878.403	8	-6.1	879.398	1	41.9946	1.3558-1.3778			1976587	44653	210210_MiaPaca2_sHLA_Normoxia_2_Slot2-4_1_872.d	2	Q9BSR8|YIPF4_HUMAN			FALSE
MPNGDHIVSA	37.08	1039.48	10	4.6	520.744	2	7.7372	0.7960-0.8187			361860	5154	210210_MiaPaca2_sHLA_Normoxia_2_Slot2-4_1_872.d	1	P43034|LIS1_HUMAN			FALSE
MPNGTVQRF	36.02	1048.51	9	-4.3	525.257	2	8.2638	0.8337-0.8563	943	13600	384684	5628	210210_MiaPaca2_sHLA_Normoxia_2_Slot2-4_1_872.d	1	Q12830|BPTF_HUMAN			FALSE
MPNPEGRYTF	22.72	1210.54	10	1.7	606.276	2	16.126	0.8836-0.9061	1290	15100	753332	13994	210210_MiaPaca2_sHLA_Normoxia_2_Slot2-4_1_872.d	1				FALSE
MPNSASRDEF	27.25	1152.49	10	0.1	577.246	2	6.737	0.8610-0.8836	216	4440	314487	4269	210210_MiaPaca2_sHLA_Normoxia_2_Slot2-4_1_872.d	1	Q5JSL3|DOC11_HUMAN			FALSE
MPNVSNDL	27.88	888.401	8	5.5	889.406	1	17.6337	1.3695-1.3915			827475	15723	210210_MiaPaca2_sHLA_Normoxia_2_Slot2-4_1_872.d	2	Q92793|CBP_HUMAN;Q09472|EP300_HUMAN			FALSE
MPQDWDRVVAVF	48.18	1461.71	12	10.1	731.863	2	42.6751	0.9838-1.0062			2008878	45654	210210_MiaPaca2_sHLA_Normoxia_2_Slot2-4_1_872.d	1	Q6P1J9|CDC73_HUMAN			FALSE
MPQGGGQHY	44.25	973.408	9	-1.7	974.406	1	4.3542	1.4180-1.4399	2980	102000	203091	1941	210210_MiaPaca2_sHLA_Normoxia_2_Slot2-4_1_872.d	3	Q15532|SSXT_HUMAN			FALSE
MPQYILREF	28.44	1195.61	9	-11.6	598.799	2	30.6599	0.8995-0.9221			1441870	31138	210210_MiaPaca2_sHLA_Normoxia_2_Slot2-4_1_872.d	1	P10586|PTPRF_HUMAN;P23468|PTPRD_HUMAN;Q13332|PTPRS_HUMAN			FALSE
MPSDQYEL	35.71	981.411	8	8.4	982.419	1	18.5476	1.4599-1.4818			870535	16765	210210_MiaPaca2_sHLA_Normoxia_2_Slot2-4_1_872.d	4	Q8TEM1|PO210_HUMAN			FALSE
MPSDVLEVT	29.85	989.474	9	-6.3	990.467	1	26.3436	1.4463-1.4681			1238369	26105	210210_MiaPaca2_sHLA_Normoxia_2_Slot2-4_1_872.d	2	P60842|IF4A1_HUMAN			FALSE
MPSEDVVSL	22.74	975.458	9	2.5	976.46	1	27.0436	1.4362-1.4581			1271410	26962	210210_MiaPaca2_sHLA_Normoxia_2_Slot2-4_1_872.d	1	Q96QK1|VPS35_HUMAN			FALSE
MPSESAAQSL	28.41	1019.46	10	-1	1020.46	1	12.2093	1.4599-1.4818			572064	9738	210210_MiaPaca2_sHLA_Normoxia_2_Slot2-4_1_872.d	1	O43660|PLRG1_HUMAN			FALSE
MPSFPVSTL	25.9	977.489	9	1	978.49	1	39.117	1.4435-1.4654			1840702	41080	210210_MiaPaca2_sHLA_Normoxia_2_Slot2-4_1_872.d	1	Q99583|MNT_HUMAN			FALSE
MPSGAYVY	35.39	886.389	8	-0.2	887.39	1	17.1477	1.3640-1.3860			804603	15201	210210_MiaPaca2_sHLA_Normoxia_2_Slot2-4_1_872.d	1	Q969T9|WBP2_HUMAN			FALSE
MPSILQNETY	23.38	1194.56	10	-0.3	598.282	2	29.4068	0.8855-0.9080	874	7750	1379657	29717	210210_MiaPaca2_sHLA_Normoxia_2_Slot2-4_1_872.d	1				FALSE
MPSKVVILRY	43.24	1204.7	10	0.5	603.353	2	15.7282	0.9221-0.9445	857	13000	735919	13567	210210_MiaPaca2_sHLA_Normoxia_2_Slot2-4_1_872.d	4	O14578|CTRO_HUMAN			FALSE
MPSLGALY	23.29	850.426	8	-1.5	851.425	1	34.9176	1.3714-1.3933			1642234	35716	210210_MiaPaca2_sHLA_Normoxia_2_Slot2-4_1_872.d	1	Q07864|DPOE1_HUMAN			FALSE
MPSPVSPKL	38.91	954.521	9	1.1	478.264	2	14.7985	0.8111-0.8337	9100	220000	692872	12538	210210_MiaPaca2_sHLA_Normoxia_2_Slot2-4_1_872.d	3	Q9UHB7|AFF4_HUMAN			FALSE
MPSRFPPVVF	43.93	1175.62	10	-0.8	588.81	2	35.5893	0.8798-0.9024	34800	153000	1653258	36012	210210_MiaPaca2_sHLA_Normoxia_2_Slot2-4_1_872.d	7	Q6P2Q9|PRP8_HUMAN			FALSE
MPSRFPPVVFY	32.87	1338.68	11	1.7	670.343	2	38.6311	0.9427-0.9651	3150	12700	1803986	40124	210210_MiaPaca2_sHLA_Normoxia_2_Slot2-4_1_872.d	6	Q6P2Q9|PRP8_HUMAN			FALSE
MPSRLPIQDIF	39.24	1315.7	11	3	658.852	2	40.4829	0.9408-0.9633	629	7530	1902207	42687	210210_MiaPaca2_sHLA_Normoxia_2_Slot2-4_1_872.d	3	O60337|MARH6_HUMAN			FALSE
MPSSAVRVL	23.95	958.527	9	-1.5	480.266	2	13.9593	0.8074-0.8300	231	12100	654415	11629	210210_MiaPaca2_sHLA_Normoxia_2_Slot2-4_1_872.d	3				FALSE
MPSSVPLRA	23.33	956.511	9	0.1	479.259	2	11.4215	0.8177-0.8403	301	8430	533723	8945	210210_MiaPaca2_sHLA_Normoxia_2_Slot2-4_1_872.d	1				FALSE
MPTDVLEVT	23.26	1003.49	9	-3.7	1004.49	1	29.1824	1.4554-1.4773			1372335	29547	210210_MiaPaca2_sHLA_Normoxia_2_Slot2-4_1_872.d	1				FALSE
MPTEIIKDY	31.91	1108.55	9	-1.1	555.276	2	18.7031	0.8855-0.9080			877859	16937	210210_MiaPaca2_sHLA_Normoxia_2_Slot2-4_1_872.d	3	Q86VV8|RTTN_HUMAN			FALSE
MPTEIIKDYTW	37.01	1395.67	11	7.4	698.844	2	33.5761	0.9829-1.0053			1579008	34176	210210_MiaPaca2_sHLA_Normoxia_2_Slot2-4_1_872.d	1	Q86VV8|RTTN_HUMAN			FALSE
MPTGGGKSL	32.57	846.427	9	1.9	424.218	2	4.9957	0.7431-0.7658			233356	2704	210210_MiaPaca2_sHLA_Normoxia_2_Slot2-4_1_872.d	3	P46063|RECQ1_HUMAN;P54132|BLM_HUMAN			FALSE
MPTPVIKAF	35.44	1002.56	9	-5.1	502.279	2	25.6632	0.8441-0.8667			1206209	25235	210210_MiaPaca2_sHLA_Normoxia_2_Slot2-4_1_872.d	3	P07954|FUMH_HUMAN			FALSE
MPTQIIPGKALY	24.95	1330.73	12	4.6	666.371	2	27.4908	0.9642-0.9866			1292516	27506	210210_MiaPaca2_sHLA_Normoxia_2_Slot2-4_1_872.d	1	Q9Y4C1|KDM3A_HUMAN			FALSE
MPTQIIPGTALY	21.87	1303.68	12	-1.1	652.844	2	41.0991	0.9342-0.9567	199	2990	1932527	43505	210210_MiaPaca2_sHLA_Normoxia_2_Slot2-4_1_872.d	1				FALSE
MPTSQSPAV	44.96	916.432	9	1.1	917.433	1	8.3788	1.3842-1.4061			391984	5776	210210_MiaPaca2_sHLA_Normoxia_2_Slot2-4_1_872.d	2	Q16594|TAF9_HUMAN			FALSE
MPTVHYEF	24.02	1022.45	8	-0.6	512.23	2	20.7536	0.8422-0.8648	4170	41400	973081	19183	210210_MiaPaca2_sHLA_Normoxia_2_Slot2-4_1_872.d	1	O96019|ACL6A_HUMAN			FALSE
MPVAAREASIY	33.6	1206.61	11	0.1	604.306	2	13.9238	0.8949-0.9174	353	11800	651675	11571	210210_MiaPaca2_sHLA_Normoxia_2_Slot2-4_1_872.d	2	P38606|VATA_HUMAN			FALSE
MPVAEGKSV	27.16	916.469	9	4.7	459.24	2	5.5596	0.7828-0.8055			259872	3294	210210_MiaPaca2_sHLA_Normoxia_2_Slot2-4_1_872.d	2	Q9H944|MED20_HUMAN			FALSE
MPVDKKKTY	21.8	1108.6	9	-6.3	555.297	2	3.8292	0.8554-0.8779			178418	1406	210210_MiaPaca2_sHLA_Normoxia_2_Slot2-4_1_872.d	1				FALSE
MPVDLSKWSGP	22.89	1215.6	11	6.4	608.804	2	28.0935	0.9024-0.9249			1320947	28223	210210_MiaPaca2_sHLA_Normoxia_2_Slot2-4_1_872.d	1	P30086|PEBP1_HUMAN			FALSE
MPVFPDFKM	33.95	1110.52	9	-9.5	556.26	2	38.8448	0.8516-0.8742	488	7910	1827897	40791	210210_MiaPaca2_sHLA_Normoxia_2_Slot2-4_1_872.d	2	Q8N7H5|PAF1_HUMAN			FALSE
MPVFPDFKM(+15.99)	41.65	1126.52	9	-3.7	564.26	2	28.6103	0.8620-0.8845	737	10200	1342979	28799	210210_MiaPaca2_sHLA_Normoxia_2_Slot2-4_1_872.d	2	Q8N7H5|PAF1_HUMAN	Oxidation (M)	M9:Oxidation (M):98.53	FALSE
MPVGMTHGL	36.48	941.446	9	-8.3	471.723	2	13.5508	0.7800-0.8026			635238	11226	210210_MiaPaca2_sHLA_Normoxia_2_Slot2-4_1_872.d	4	O94842|TOX4_HUMAN			FALSE
MPVGPAPGM	39.36	855.398	9	1	856.4	1	18.392	1.3329-1.3549			863225	16607	210210_MiaPaca2_sHLA_Normoxia_2_Slot2-4_1_872.d	2	P09234|RU1C_HUMAN			FALSE
MPVGPAPGM(+15.99)	34.64	871.393	9	-9.7	872.385	1	10.1092	1.3191-1.3411			473361	7587	210210_MiaPaca2_sHLA_Normoxia_2_Slot2-4_1_872.d	4	P09234|RU1C_HUMAN	Oxidation (M)	M9:Oxidation (M):63.64	FALSE
MPVGPDAILRY	47.94	1230.64	11	-0.3	616.324	2	31.143	0.9071-0.9296	72900	1580000	1459250	31532	210210_MiaPaca2_sHLA_Normoxia_2_Slot2-4_1_872.d	5	P46379|BAG6_HUMAN			FALSE
MPVGPLQGGF	22.9	1001.5	10	-9.7	1002.49	1	34.1204	1.4499-1.4718			1604601	34737	210210_MiaPaca2_sHLA_Normoxia_2_Slot2-4_1_872.d	1	Q8WYQ9|ZCH14_HUMAN			FALSE
MPVHMVPTEL	30.4	1152.57	10	1.7	577.287	2	24.8405	0.8742-0.8967	365	6980	1165768	24130	210210_MiaPaca2_sHLA_Normoxia_2_Slot2-4_1_872.d	1	Q9BY66|KDM5D_HUMAN;Q9UGL1|KDM5B_HUMAN;P41229|KDM5C_HUMAN;P29375|KDM5A_HUMAN			FALSE
MPVM(+15.99)TVDY	33.27	970.414	8	3.2	971.417	1	17.5365	1.4381-1.4599			822895	15613	210210_MiaPaca2_sHLA_Normoxia_2_Slot2-4_1_872.d	1	Q9BYW2|SETD2_HUMAN	Oxidation (M)	M4:Oxidation (M):22.78	FALSE
MPVMTVDY	31.75	954.419	8	0.6	955.419	1	28.0157	1.4299-1.4517			1317271	28123	210210_MiaPaca2_sHLA_Normoxia_2_Slot2-4_1_872.d	1	Q9BYW2|SETD2_HUMAN			FALSE
MPVNSEVM	21.56	905.399	8	-7.4	906.392	1	15.3396	1.3961-1.4180			719427	13167	210210_MiaPaca2_sHLA_Normoxia_2_Slot2-4_1_872.d	1	Q9BZD4|NUF2_HUMAN			FALSE
MPVPAAAGAQQ	32.56	1039.51	11	3.5	520.761	2	10.4008	0.7960-0.8187			487099	7915	210210_MiaPaca2_sHLA_Normoxia_2_Slot2-4_1_872.d	2	P68400|CSK21_HUMAN			FALSE
MPVPGHDVEAY	46.84	1213.54	11	-1.7	607.773	2	13.9485	0.9136-0.9361	6070	362000	655325	11645	210210_MiaPaca2_sHLA_Normoxia_2_Slot2-4_1_872.d	5	Q9P0T7|TMEM9_HUMAN			FALSE
MPVPGNPAV	35.94	880.448	9	0.5	881.448	1	17.8476	1.3347-1.3567			837568	15982	210210_MiaPaca2_sHLA_Normoxia_2_Slot2-4_1_872.d	2	Q9NTZ6|RBM12_HUMAN			FALSE
MPVPTTPEF	37.73	1017.48	9	-7.3	1018.48	1	31.1848	1.4599-1.4818			1466533	31663	210210_MiaPaca2_sHLA_Normoxia_2_Slot2-4_1_872.d	1	Q14676|MDC1_HUMAN			FALSE
MPVQDLPRL	23.43	1067.58	9	2	534.794	2	24.6574	0.8582-0.8808	116	4490	1158384	23898	210210_MiaPaca2_sHLA_Normoxia_2_Slot2-4_1_872.d	1	Q9UJT0|TBE_HUMAN			FALSE
MPVRAADKL	28.65	999.553	9	-3.3	500.779	2	5.8579	0.8432-0.8657	259	9700	272595	3501	210210_MiaPaca2_sHLA_Normoxia_2_Slot2-4_1_872.d	1	Q13573|SNW1_HUMAN			FALSE
MPVRGPDVEAY	42.73	1232.59	11	1.3	617.296	2	14.436	0.8930-0.9155	6380	123000	671821	12049	210210_MiaPaca2_sHLA_Normoxia_2_Slot2-4_1_872.d	3	Q9NQ34|TMM9B_HUMAN			FALSE
MPVRWVTGL	24.28	1057.57	9	0.5	529.79	2	29.0063	0.8535-0.8761	102	3050	1363175	29327	210210_MiaPaca2_sHLA_Normoxia_2_Slot2-4_1_872.d	1	Q8TCY9|URGCP_HUMAN			FALSE
MPVSKPTSW	32.9	1031.51	9	3.3	516.76	2	11.52	0.8224-0.8450	419	14300	536471	9011	210210_MiaPaca2_sHLA_Normoxia_2_Slot2-4_1_872.d	2	Q9BYJ9|YTHD1_HUMAN			FALSE
MPVTYKDPAY	26.9	1183.56	10	-3.7	592.78	2	12.3112	0.8751-0.8977	561	9320	575732	9830	210210_MiaPaca2_sHLA_Normoxia_2_Slot2-4_1_872.d	1	Q9Y3D5|RT18C_HUMAN			FALSE
MPVVAGAVF	34.75	889.473	9	2.4	890.476	1	36.1036	1.3732-1.3951			1698263	37211	210210_MiaPaca2_sHLA_Normoxia_2_Slot2-4_1_872.d	1	Q92621|NU205_HUMAN			FALSE
MPYEIKKVF	33.69	1153.62	9	-8	577.808	2	18.042	0.8949-0.9174			846735	16209	210210_MiaPaca2_sHLA_Normoxia_2_Slot2-4_1_872.d	2	O75083|WDR1_HUMAN			FALSE
MPYFGEKEIEM(+15.99)Y	38.53	1551.66	12	-8.6	776.826	2	26.752	1.0174-1.0398			1257642	26604	210210_MiaPaca2_sHLA_Normoxia_2_Slot2-4_1_872.d	1	Q12965|MYO1E_HUMAN	Oxidation (M)	M11:Oxidation (M):59.20	FALSE
MPYFGEKEIEMY	25.97	1535.67	12	4.9	768.839	2	32.7789	1.0156-1.0379			1541501	33323	210210_MiaPaca2_sHLA_Normoxia_2_Slot2-4_1_872.d	1	Q12965|MYO1E_HUMAN			FALSE
MPYGSRENSLLY	33.45	1428.67	12	0.5	715.337	2	19.5946	0.9548-0.9773	738	7940	916302	17832	210210_MiaPaca2_sHLA_Normoxia_2_Slot2-4_1_872.d	1	Q86TI2|DPP9_HUMAN			FALSE
MPYLEHESF	29.79	1151.5	9	0.4	576.751	2	20.7313	0.8855-0.9080	2510	29300	970329	19113	210210_MiaPaca2_sHLA_Normoxia_2_Slot2-4_1_872.d	1	O00311|CDC7_HUMAN			FALSE
MPYPVPQGPQY	40.56	1275.6	11	0.4	638.801	2	26.361	0.8902-0.9127	669	17800	1236534	26058	210210_MiaPaca2_sHLA_Normoxia_2_Slot2-4_1_872.d	2	O43432|IF4G3_HUMAN			FALSE
MSVQPTVSL	22.64	960.495	9	-2	961.493	1	26.0521	1.4454-1.4672			1224577	25723	210210_MiaPaca2_sHLA_Normoxia_2_Slot2-4_1_872.d	1	P06748|NPM_HUMAN			FALSE
MVAPAVASV	34.35	843.452	9	-6	844.448	1	20.3557	1.3365-1.3585			955665	18753	210210_MiaPaca2_sHLA_Normoxia_2_Slot2-4_1_872.d	1	P05412|JUN_HUMAN			FALSE
MVDDRLVTM	33.84	1078.52	9	2.9	540.262	2	18.7875	0.8526-0.8751	288	4800	879692	16982	210210_MiaPaca2_sHLA_Normoxia_2_Slot2-4_1_872.d	1	P51149|RAB7A_HUMAN			FALSE
MVGKTFTY	39.76	945.463	8	-2.3	946.461	1	10.362	1.4590-1.4809	1160	21500	485249	7853	210210_MiaPaca2_sHLA_Normoxia_2_Slot2-4_1_872.d	4	Q16850|CP51A_HUMAN			FALSE
MVLENVKEM	31.4	1091.54	9	0	546.771	2	16.0207	0.8582-0.8808	1040	16600	749654	13892	210210_MiaPaca2_sHLA_Normoxia_2_Slot2-4_1_872.d	2	P62316|SMD2_HUMAN			FALSE
MVLENVKEM(+15.99)	27.03	1107.53	9	1.8	554.769	2	8.8668	0.8638-0.8864	461	9570	413956	6292	210210_MiaPaca2_sHLA_Normoxia_2_Slot2-4_1_872.d	1	P62316|SMD2_HUMAN	Oxidation (M)	M9:Oxidation (M):89.48	FALSE
MVNHFIAEF	27.6	1106.52	9	0.1	554.264	2	27.1215	0.8394-0.8620	563	26600	1275089	27065	210210_MiaPaca2_sHLA_Normoxia_2_Slot2-4_1_872.d	3	P11142|HSP7C_HUMAN			FALSE
MVNHFIAEFK	47.24	1234.62	10	0.8	618.311	2	15.7284	0.9408-0.9633			737747	13607	210210_MiaPaca2_sHLA_Normoxia_2_Slot2-4_1_872.d	2	P11142|HSP7C_HUMAN			FALSE
MVPTSDKGRFY	28.53	1299.63	11	19.1	650.829	2	7.6789	0.9511-0.9735			359128	5104	210210_MiaPaca2_sHLA_Normoxia_2_Slot2-4_1_872.d	1	P13639|EF2_HUMAN			FALSE
NAAAEEIRY	30.42	1035.5	9	3.1	518.754	2	7.7777	0.8281-0.8507	144	4100	362772	5172	210210_MiaPaca2_sHLA_Normoxia_2_Slot2-4_1_872.d	1	Q9BZE2|PUS3_HUMAN			FALSE
NAAEAAEQF	43.53	949.414	9	-5.7	950.409	1	10.6536	1.3933-1.4152			498965	8159	210210_MiaPaca2_sHLA_Normoxia_2_Slot2-4_1_872.d	1	Q5F1R6|DJC21_HUMAN			FALSE
NAAFPFLAY	39.78	1012.5	9	-6.4	1013.49	1	49.0537	1.4627-1.4845			2312229	55773	210210_MiaPaca2_sHLA_Normoxia_2_Slot2-4_1_872.d	2	P02786|TFR1_HUMAN			FALSE
NAALVIQKY	33.13	1018.58	9	3.9	510.296	2	12.7465	0.8281-0.8507	361	13400	596782	10318	210210_MiaPaca2_sHLA_Normoxia_2_Slot2-4_1_872.d	2	Q8IZT6|ASPM_HUMAN			FALSE
NAAPPPVTY	36.62	928.465	9	2.9	929.468	1	12.7537	1.3823-1.4043			597697	10339	210210_MiaPaca2_sHLA_Normoxia_2_Slot2-4_1_872.d	4	Q9H0D6|XRN2_HUMAN			FALSE
NAAPSHTKF	36.58	971.482	9	-3.9	486.743	2	4.1404	0.8205-0.8432			193006	1690	210210_MiaPaca2_sHLA_Normoxia_2_Slot2-4_1_872.d	1	P82912|RT11_HUMAN			FALSE
NAAQTSVAY	27.84	923.435	9	-0.5	924.434	1	7.4457	1.4216-1.4435			348188	4892	210210_MiaPaca2_sHLA_Normoxia_2_Slot2-4_1_872.d	2	P54136|SYRC_HUMAN			FALSE
NAARDFVNY	28.94	1068.5	9	-0.4	535.252	2	10.7894	0.8479-0.8704	1240	40700	504452	8282	210210_MiaPaca2_sHLA_Normoxia_2_Slot2-4_1_872.d	2	Q08211|DHX9_HUMAN			FALSE
NAARSQLETY	33.88	1151.56	10	6	576.785	2	5.8512	0.8685-0.8911			273503	3515	210210_MiaPaca2_sHLA_Normoxia_2_Slot2-4_1_872.d	1	Q86VS8|HOOK3_HUMAN			FALSE
NAATIKDVF	23.57	977.518	9	-3.5	489.761	2	16.1757	0.7979-0.8205			758820	14118	210210_MiaPaca2_sHLA_Normoxia_2_Slot2-4_1_872.d	2	Q9P2D0|IBTK_HUMAN			FALSE
NADPQAVTM	43.03	945.423	9	-2.2	946.42	1	10.012	1.4052-1.4271			468778	7474	210210_MiaPaca2_sHLA_Normoxia_2_Slot2-4_1_872.d	3	Q9UNF1|MAGD2_HUMAN			FALSE
NADPQAVTM(+15.99)	40	961.418	9	5.7	962.423	1	5.1124	1.3842-1.4061	610	14900	238876	2860	210210_MiaPaca2_sHLA_Normoxia_2_Slot2-4_1_872.d	7	Q9UNF1|MAGD2_HUMAN	Oxidation (M)	M9:Oxidation (M):1001.00	FALSE
NAEESEIRY	29.7	1109.5	9	-0.1	555.752	2	7.0206	0.8413-0.8638	97.4	6010	328146	4518	210210_MiaPaca2_sHLA_Normoxia_2_Slot2-4_1_872.d	2	P32189|GLPK_HUMAN;Q14409|GLPK3_HUMAN			FALSE
NAEPARPDITY	21.19	1245.6	11	-2	623.801	2	10.8877	0.8920-0.9146	1890	22400	507193	8341	210210_MiaPaca2_sHLA_Normoxia_2_Slot2-4_1_872.d	1	Q9Y6H1|CHCH2_HUMAN			FALSE
NAEPVGTTY	42.22	950.434	9	-1.4	951.433	1	8.5537	1.3869-1.4089			400228	5974	210210_MiaPaca2_sHLA_Normoxia_2_Slot2-4_1_872.d	2	Q16643|DREB_HUMAN			FALSE
NAFDIAEEL	31.59	1020.48	9	-6.7	1021.47	1	40.264	1.4681-1.4900			1894851	42483	210210_MiaPaca2_sHLA_Normoxia_2_Slot2-4_1_872.d	2	O95983|MBD3_HUMAN			FALSE
NAFDQYRDLY	32.71	1303.58	10	0.2	652.794	2	24.8479	0.9211-0.9436	671	7910	1165767	24129	210210_MiaPaca2_sHLA_Normoxia_2_Slot2-4_1_872.d	1	P47756|CAPZB_HUMAN			FALSE
NAFDQYRDLYF	43.59	1450.65	11	0.8	726.328	2	36.9908	0.9829-1.0053	118	2320	1739676	38394	210210_MiaPaca2_sHLA_Normoxia_2_Slot2-4_1_872.d	1	P47756|CAPZB_HUMAN			FALSE
NAFEHGGEFTY	34.37	1270.53	11	0.4	636.265	2	16.0863	0.9080-0.9305	2460	61800	751488	13938	210210_MiaPaca2_sHLA_Normoxia_2_Slot2-4_1_872.d	2	Q16829|DUS7_HUMAN			FALSE
NAFEVAEKY	31.28	1069.51	9	5	535.76	2	13.6675	0.8262-0.8488			640699	11323	210210_MiaPaca2_sHLA_Normoxia_2_Slot2-4_1_872.d	2	O43707|ACTN4_HUMAN			FALSE
NAFIDRKDSYY	45.34	1390.65	11	1.1	696.328	2	10.1092	0.9866-1.0090	1020	18900	473366	7592	210210_MiaPaca2_sHLA_Normoxia_2_Slot2-4_1_872.d	2	Q9Y4P1|ATG4B_HUMAN			FALSE
NAFKEITTM	33.68	1053.52	9	-3.4	527.76	2	16.6416	0.8667-0.8892	1430	19000	778052	14576	210210_MiaPaca2_sHLA_Normoxia_2_Slot2-4_1_872.d	1	Q00403|TF2B_HUMAN			FALSE
NAFKEITTM(+15.99)	30.33	1069.51	9	-2.7	535.757	2	8.9037	0.8789-0.9014			416695	6349	210210_MiaPaca2_sHLA_Normoxia_2_Slot2-4_1_872.d	1	Q00403|TF2B_HUMAN	Oxidation (M)	M9:Oxidation (M):1001.00	FALSE
NAFYEHAQTY	44.64	1242.53	10	-8.2	622.263	2	9.5648	0.8977-0.9202			447751	7009	210210_MiaPaca2_sHLA_Normoxia_2_Slot2-4_1_872.d	2	Q7Z392|TPC11_HUMAN			FALSE
NAGGVTVSY	27.04	866.413	9	2.3	867.416	1	11.6063	1.3411-1.3631			543758	9146	210210_MiaPaca2_sHLA_Normoxia_2_Slot2-4_1_872.d	1	P49448|DHE4_HUMAN;P00367|DHE3_HUMAN			FALSE
NAGSDVVSM	21.23	878.38	9	-1.9	879.379	1	11.4508	1.3494-1.3714			536459	8999	210210_MiaPaca2_sHLA_Normoxia_2_Slot2-4_1_872.d	1				FALSE
NAHEFITSF	23.59	1064.49	9	-0.5	533.249	2	21.308	0.8601-0.8826	1650	38900	997852	19816	210210_MiaPaca2_sHLA_Normoxia_2_Slot2-4_1_872.d	2				FALSE
NAIEGGTQL	39.12	901.451	9	-2.1	902.449	1	11.3342	1.4134-1.4353			530980	8884	210210_MiaPaca2_sHLA_Normoxia_2_Slot2-4_1_872.d	1	O60832|DKC1_HUMAN			FALSE
NAIGPLVAL	36.1	866.523	9	-2.7	867.521	1	40.1085	1.3704-1.3924			1887521	42305	210210_MiaPaca2_sHLA_Normoxia_2_Slot2-4_1_872.d	3	Q8WUM9|S20A1_HUMAN;Q08357|S20A2_HUMAN			FALSE
NAIKESYDY	31.49	1101.5	9	4.3	551.754	2	7.2318	0.8770-0.8995			338168	4706	210210_MiaPaca2_sHLA_Normoxia_2_Slot2-4_1_872.d	1	O75530|EED_HUMAN			FALSE
NAIKLEEKGVY	44.59	1262.69	11	2.7	632.348	2	8.9396	0.9417-0.9642	129	4460	417609	6369	210210_MiaPaca2_sHLA_Normoxia_2_Slot2-4_1_872.d	1	O60841|IF2P_HUMAN			FALSE
NAISGPNEF	37.91	947.435	9	2.6	948.437	1	15.6117	1.4390-1.4609			732251	13475	210210_MiaPaca2_sHLA_Normoxia_2_Slot2-4_1_872.d	2	Q12874|SF3A3_HUMAN			FALSE
NAISVTTSY	35.3	954.466	9	5.3	955.471	1	15.7867	1.4235-1.4454			740474	13652	210210_MiaPaca2_sHLA_Normoxia_2_Slot2-4_1_872.d	3	Q6PD62|CTR9_HUMAN			FALSE
NAITLPEEF	37.88	1032.51	9	-17.3	1033.49	1	36.1813	1.4745-1.4964			1701942	37314	210210_MiaPaca2_sHLA_Normoxia_2_Slot2-4_1_872.d	5	O60216|RAD21_HUMAN;Q9H4I0|RD21L_HUMAN			FALSE
NAKDVAVSY	27.95	965.482	9	2.9	966.484	1	6.3762	1.4527-1.4745			298115	3989	210210_MiaPaca2_sHLA_Normoxia_2_Slot2-4_1_872.d	2	P50226|ST1A2_HUMAN;P50225|ST1A1_HUMAN			FALSE
NALESYAF	30.72	913.418	8	1	914.419	1	27.1602	1.4216-1.4435			1276919	27107	210210_MiaPaca2_sHLA_Normoxia_2_Slot2-4_1_872.d	1	P34931|HS71L_HUMAN;P0DMV9|HS71B_HUMAN;P0DMV8|HS71A_HUMAN			FALSE
NALNEQRVEF	31.13	1218.6	10	-3	610.3	2	14.1965	0.8958-0.9183	412	6500	664489	11869	210210_MiaPaca2_sHLA_Normoxia_2_Slot2-4_1_872.d	1	Q14980|NUMA1_HUMAN			FALSE
NALNHTEQY	42.42	1088.49	9	-2.7	545.246	2	5.0152	0.8676-0.8902			234286	2740	210210_MiaPaca2_sHLA_Normoxia_2_Slot2-4_1_872.d	1	Q8IYS1|P20D2_HUMAN			FALSE
NALQEPSSF	30.86	991.461	9	-1.8	992.459	1	17.2838	1.4554-1.4773			811018	15358	210210_MiaPaca2_sHLA_Normoxia_2_Slot2-4_1_872.d	1	Q9H6S0|YTDC2_HUMAN			FALSE
NALTSPIEY	36.34	1006.5	9	-1.4	1007.5	1	25.1772	1.4490-1.4709			1183245	24621	210210_MiaPaca2_sHLA_Normoxia_2_Slot2-4_1_872.d	1	O75962|TRIO_HUMAN			FALSE
NAM(+15.99)DSPLLKY	29.89	1166.56	10	4.5	584.287	2	15.3784	0.8770-0.8995			721277	13229	210210_MiaPaca2_sHLA_Normoxia_2_Slot2-4_1_872.d	1	P54920|SNAA_HUMAN	Oxidation (M)	M3:Oxidation (M):1001.00	FALSE
NAMDSPLLKY	41.27	1150.57	10	0.4	576.288	2	22.6475	0.8845-0.9071	1100	12400	1061056	21334	210210_MiaPaca2_sHLA_Normoxia_2_Slot2-4_1_872.d	1	P54920|SNAA_HUMAN			FALSE
NAMDVTTGY	41.08	970.407	9	1.7	971.408	1	14.7175	1.4198-1.4417			690114	12462	210210_MiaPaca2_sHLA_Normoxia_2_Slot2-4_1_872.d	1	Q8NG31|KNL1_HUMAN			FALSE
NANEMFRIF	28.63	1140.54	9	8.5	571.277	2	33.8094	0.8723-0.8949			1589963	34403	210210_MiaPaca2_sHLA_Normoxia_2_Slot2-4_1_872.d	2	Q14204|DYHC1_HUMAN			FALSE
NANHPDFPM	27.22	1041.43	9	-0.5	521.72	2	12.4132	0.8253-0.8479	570	8150	579387	9909	210210_MiaPaca2_sHLA_Normoxia_2_Slot2-4_1_872.d	1	Q14204|DYHC1_HUMAN			FALSE
NANHPDFPM(+15.99)	28.93	1057.43	9	9.9	529.723	2	6.5707	0.8149-0.8375			307232	4166	210210_MiaPaca2_sHLA_Normoxia_2_Slot2-4_1_872.d	1	Q14204|DYHC1_HUMAN	Oxidation (M)	M9:Oxidation (M):1001.00	FALSE
NANRIALDF	21.53	1032.54	9	-0.3	517.271	2	21.4343	0.8130-0.8356	537	14700	1005179	19991	210210_MiaPaca2_sHLA_Normoxia_2_Slot2-4_1_872.d	2				FALSE
NAQRQDIAF	33.44	1061.53	9	0.7	531.766	2	8.9408	0.8375-0.8601	1940	34000	416696	6350	210210_MiaPaca2_sHLA_Normoxia_2_Slot2-4_1_872.d	1	P07355|ANXA2_HUMAN			FALSE
NARQEVVEKY	21.92	1234.63	10	4.1	618.32	2	4.6263	0.8902-0.9127			215951	2285	210210_MiaPaca2_sHLA_Normoxia_2_Slot2-4_1_872.d	1	Q9BZD4|NUF2_HUMAN			FALSE
NASAVPVFY	30.39	966.481	9	-2.4	967.479	1	30.1155	1.4481-1.4700			1416275	30575	210210_MiaPaca2_sHLA_Normoxia_2_Slot2-4_1_872.d	1	O60494|CUBN_HUMAN			FALSE
NASDALDKIRY	40.06	1264.64	11	3.8	633.325	2	12.8099	0.9324-0.9548	1020	15000	600437	10397	210210_MiaPaca2_sHLA_Normoxia_2_Slot2-4_1_872.d	1	Q58FF6|H90B4_HUMAN;Q58FF7|H90B3_HUMAN;P08238|HS90B_HUMAN;Q58FF8|H90B2_HUMAN			FALSE
NASELGETF	38.78	966.429	9	11.2	967.44	1	18.3142	1.4226-1.4445			859559	16517	210210_MiaPaca2_sHLA_Normoxia_2_Slot2-4_1_872.d	2	Q9BSY9|DESI2_HUMAN			FALSE
NASKGIYAM	28.89	953.464	9	-7.7	477.732	2	7.8344	0.8121-0.8347			366419	5243	210210_MiaPaca2_sHLA_Normoxia_2_Slot2-4_1_872.d	1	Q99661|KIF2C_HUMAN			FALSE
NASKGIYAM(+15.99)	33.06	969.459	9	-6.7	485.73	2	4.6263	0.8121-0.8347			215943	2277	210210_MiaPaca2_sHLA_Normoxia_2_Slot2-4_1_872.d	1	Q99661|KIF2C_HUMAN	Oxidation (M)	M9:Oxidation (M):1001.00	FALSE
NASPVISSV	38.98	872.46	9	-3	873.458	1	14.8147	1.3695-1.3915			694708	12586	210210_MiaPaca2_sHLA_Normoxia_2_Slot2-4_1_872.d	5	Q96T58|MINT_HUMAN			FALSE
NATGPDLEF	39.48	962.434	9	-3.3	963.431	1	25.7993	1.4152-1.4372			1212618	25386	210210_MiaPaca2_sHLA_Normoxia_2_Slot2-4_1_872.d	4	O94967|WDR47_HUMAN			FALSE
NATTNAEVL	21.76	931.461	9	2.8	932.464	1	10.7897	1.4089-1.4308			505358	8294	210210_MiaPaca2_sHLA_Normoxia_2_Slot2-4_1_872.d	1				FALSE
NAVAGAVKY	38.81	891.481	9	-7	446.741	2	6.5707	0.7715-0.7941			307228	4162	210210_MiaPaca2_sHLA_Normoxia_2_Slot2-4_1_872.d	3	Q12769|NU160_HUMAN			FALSE
NAVKDFTSF	22.14	1027.5	9	-0.2	514.752	2	18.1587	0.8563-0.8789			852228	16338	210210_MiaPaca2_sHLA_Normoxia_2_Slot2-4_1_872.d	1				FALSE
NAVPSGTSY	41.51	894.408	9	-2.2	895.407	1	7.4262	1.3539-1.3759			347281	4879	210210_MiaPaca2_sHLA_Normoxia_2_Slot2-4_1_872.d	2	P35568|IRS1_HUMAN			FALSE
NAVVTVPAY	26.94	932.497	9	-3.5	933.494	1	22.6887	1.4098-1.4317			1065685	21493	210210_MiaPaca2_sHLA_Normoxia_2_Slot2-4_1_872.d	1	P11142|HSP7C_HUMAN			FALSE
NAWADIERF	31.61	1120.53	9	-2.1	561.267	2	28.3943	0.8676-0.8902	1150	22000	1331966	28514	210210_MiaPaca2_sHLA_Normoxia_2_Slot2-4_1_872.d	2	O95219|SNX4_HUMAN			FALSE
NAWAEQTGM	47.92	1006.42	9	7.5	1007.42	1	14.562	1.4718-1.4936			682790	12290	210210_MiaPaca2_sHLA_Normoxia_2_Slot2-4_1_872.d	3	Q14008|CKAP5_HUMAN			FALSE
NAWAEQTGM(+15.99)	28.29	1022.41	9	-2.3	512.208	2	7.5539	0.8177-0.8403	757	10800	351848	4976	210210_MiaPaca2_sHLA_Normoxia_2_Slot2-4_1_872.d	1	Q14008|CKAP5_HUMAN	Oxidation (M)	M9:Oxidation (M):1001.00	FALSE
NAWDKEPVL	32.42	1070.54	9	2.2	536.274	2	19.0851	0.8507-0.8732	1830	67400	893439	17319	210210_MiaPaca2_sHLA_Normoxia_2_Slot2-4_1_872.d	3	O95167|NDUA3_HUMAN			FALSE
NAWKEAFGY	20.95	1084.5	9	-1.4	543.251	2	19.4878	0.8789-0.9014	492	8090	913561	17773	210210_MiaPaca2_sHLA_Normoxia_2_Slot2-4_1_872.d	1				FALSE
NAWVDKEIF	35.19	1120.56	9	0.8	561.281	2	26.3442	0.8535-0.8761	1970	44000	1234696	26008	210210_MiaPaca2_sHLA_Normoxia_2_Slot2-4_1_872.d	2	O75564|JERKY_HUMAN			FALSE
NAYEDLSQKY	49.59	1229.56	10	1.8	615.782	2	11.3059	0.8967-0.9192	11300	298000	528252	8838	210210_MiaPaca2_sHLA_Normoxia_2_Slot2-4_1_872.d	4	P49454|CENPF_HUMAN			FALSE
NAYGALDAY	26.15	956.424	9	-3.8	957.42	1	19.5197	1.4390-1.4609			916311	17841	210210_MiaPaca2_sHLA_Normoxia_2_Slot2-4_1_872.d	1	Q9BWF3|RBM4_HUMAN			FALSE
NAYNEPNSTKF	22.07	1283.58	11	1.2	642.792	2	7.0567	0.9005-0.9230			329974	4558	210210_MiaPaca2_sHLA_Normoxia_2_Slot2-4_1_872.d	1	O60264|SMCA5_HUMAN			FALSE
NAYQELLQHY	41.26	1277.6	10	1.6	639.805	2	24.4242	0.9548-0.9773	2700	65900	1147340	23582	210210_MiaPaca2_sHLA_Normoxia_2_Slot2-4_1_872.d	2	Q7L622|G2E3_HUMAN			FALSE
NGFGGFGSY	35.03	904.371	9	10.1	905.381	1	25.5466	1.3842-1.4061			1200671	25061	210210_MiaPaca2_sHLA_Normoxia_2_Slot2-4_1_872.d	1	Q13151|ROA0_HUMAN			FALSE
NIAGPDAAL	35.98	840.434	9	-1.9	841.433	1	17.6143	1.3329-1.3549			826557	15699	210210_MiaPaca2_sHLA_Normoxia_2_Slot2-4_1_872.d	2	Q09666|AHNK_HUMAN			FALSE
NIDEGPLAF	34.67	974.471	9	-3.1	975.467	1	34.6842	1.4426-1.4645			1631203	35413	210210_MiaPaca2_sHLA_Normoxia_2_Slot2-4_1_872.d	1	Q08211|DHX9_HUMAN			FALSE
NIHDLVSEY	23.5	1088.51	9	2.9	545.261	2	19.1698	0.8535-0.8761			899847	17469	210210_MiaPaca2_sHLA_Normoxia_2_Slot2-4_1_872.d	1	Q9H4B7|TBB1_HUMAN			FALSE
NILILIII	27.65	923.642	8	-4.4	924.638	1	44.4831	1.4508-1.4727			2094378	48012	210210_MiaPaca2_sHLA_Normoxia_2_Slot2-4_1_872.d	1	Q8NGI1|O56B2_HUMAN			FALSE
NIPEAIASY	31.73	976.486	9	0.4	977.487	1	24.4189	1.4499-1.4718			1147348	23590	210210_MiaPaca2_sHLA_Normoxia_2_Slot2-4_1_872.d	1	O15294|OGT1_HUMAN			FALSE
NLILLLLL	27.65	923.642	8	-4.4	924.638	1	44.4831	1.4508-1.4727			2094378	48012	210210_MiaPaca2_sHLA_Normoxia_2_Slot2-4_1_872.d	1	Q15049|MLC1_HUMAN			FALSE
NLLIILLI	27.65	923.642	8	-4.4	924.638	1	44.4831	1.4508-1.4727			2094378	48012	210210_MiaPaca2_sHLA_Normoxia_2_Slot2-4_1_872.d	1	Q8NGS1|OR1J4_HUMAN			FALSE
NPADITVLF	26.62	988.523	9	6.6	989.529	1	44.7358	1.4581-1.4800			2106326	48338	210210_MiaPaca2_sHLA_Normoxia_2_Slot2-4_1_872.d	1	Q8IXH7|NELFD_HUMAN			FALSE
NPADSISHVAY	38.93	1172.55	11	-0.9	587.275	2	13.6847	0.8826-0.9052	716	7200	638885	11297	210210_MiaPaca2_sHLA_Normoxia_2_Slot2-4_1_872.d	1	Q9Y4A5|TRRAP_HUMAN			FALSE
NPALEFIKY	32.63	1093.58	9	-1.2	547.793	2	27.9207	0.8657-0.8883	180	4100	1310848	27958	210210_MiaPaca2_sHLA_Normoxia_2_Slot2-4_1_872.d	1	Q07864|DPOE1_HUMAN			FALSE
NPAPNPAVY	45.72	941.461	9	0.4	942.461	1	11.4313	1.3750-1.3970			535558	8992	210210_MiaPaca2_sHLA_Normoxia_2_Slot2-4_1_872.d	5	Q12972|PP1R8_HUMAN			FALSE
NPAPPIDAV	38.85	892.465	9	1.1	893.467	1	18.6254	1.3576-1.3796			874207	16861	210210_MiaPaca2_sHLA_Normoxia_2_Slot2-4_1_872.d	2	P52292|IMA1_HUMAN			FALSE
NPAQDFSTL	40.25	991.461	9	-2.4	992.458	1	21.5612	1.4590-1.4809			1012498	20158	210210_MiaPaca2_sHLA_Normoxia_2_Slot2-4_1_872.d	1	Q15648|MED1_HUMAN			FALSE
NPASKVIAL	28.01	911.544	9	-4.3	456.774	2	13.6481	0.7828-0.8055			639792	11310	210210_MiaPaca2_sHLA_Normoxia_2_Slot2-4_1_872.d	1	Q00610|CLH1_HUMAN;P53675|CLH2_HUMAN			FALSE
NPAVTYIY	27.94	939.47	8	-5.8	940.465	1	23.2136	1.4289-1.4508			1090481	22151	210210_MiaPaca2_sHLA_Normoxia_2_Slot2-4_1_872.d	1	Q96FX8|PERP_HUMAN			FALSE
NPDASYVY	23.87	927.397	8	-0.8	928.397	1	12.6565	1.4152-1.4372			593120	10232	210210_MiaPaca2_sHLA_Normoxia_2_Slot2-4_1_872.d	1				FALSE
NPDDITNEEY	35.42	1208.48	10	1.6	605.245	2	13.0649	0.8808-0.9033	13300	335000	610516	10642	210210_MiaPaca2_sHLA_Normoxia_2_Slot2-4_1_872.d	2	P07900|HS90A_HUMAN;Q14568|HS902_HUMAN			FALSE
NPDDITQEEY	41.55	1222.5	10	-0.8	612.251	2	13.5188	0.8855-0.9080	6200	155000	630654	11112	210210_MiaPaca2_sHLA_Normoxia_2_Slot2-4_1_872.d	2	P08238|HS90B_HUMAN			FALSE
NPDDVFREF	45.27	1137.51	9	0.9	569.758	2	27.3687	0.8770-0.8995	48300	1950000	1284273	27309	210210_MiaPaca2_sHLA_Normoxia_2_Slot2-4_1_872.d	7	O75190|DNJB6_HUMAN			FALSE
NPDDVFREFF	32.52	1284.58	10	-3.6	643.289	2	45.6009	0.9202-0.9427	227	4870	2146006	49576	210210_MiaPaca2_sHLA_Normoxia_2_Slot2-4_1_872.d	2	O75190|DNJB6_HUMAN			FALSE
NPDEAVAY	27.46	877.382	8	-1.9	878.38	1	9.312	1.3530-1.3750			435871	6751	210210_MiaPaca2_sHLA_Normoxia_2_Slot2-4_1_872.d	2	P11021|BIP_HUMAN;P34931|HS71L_HUMAN;P0DMV9|HS71B_HUMAN;P0DMV8|HS71A_HUMAN;P11142|HSP7C_HUMAN			FALSE
NPDEGVNYF	42.58	1053.44	9	-0.8	1054.44	1	21.1334	1.4581-1.4800			992285	19613	210210_MiaPaca2_sHLA_Normoxia_2_Slot2-4_1_872.d	2	Q9NRD0|FBX8_HUMAN			FALSE
NPDGGSYAY	28.31	942.372	9	3.7	943.375	1	7.64	1.3851-1.4070			357311	5075	210210_MiaPaca2_sHLA_Normoxia_2_Slot2-4_1_872.d	1	Q15646|OASL_HUMAN			FALSE
NPDIPNPAL	39.64	949.487	9	7	950.493	1	23.408	1.4198-1.4417			1099635	22365	210210_MiaPaca2_sHLA_Normoxia_2_Slot2-4_1_872.d	1	P28370|SMCA1_HUMAN			FALSE
NPDLGTAFVKF	43.04	1207.62	11	1.8	604.816	2	32.7803	0.8949-0.9174	420	4610	1539669	33279	210210_MiaPaca2_sHLA_Normoxia_2_Slot2-4_1_872.d	1	Q9ULH1|ASAP1_HUMAN			FALSE
NPDPFVPVL	27	996.528	9	-7.8	997.52	1	44.3859	1.4672-1.4891			2089761	47865	210210_MiaPaca2_sHLA_Normoxia_2_Slot2-4_1_872.d	2	Q9H583|HEAT1_HUMAN			FALSE
NPEAAVHIF	36.08	996.503	9	-1.8	499.254	2	20.0252	0.8149-0.8375			940103	18389	210210_MiaPaca2_sHLA_Normoxia_2_Slot2-4_1_872.d	1	O75165|DJC13_HUMAN			FALSE
NPEEHTILEF	22.03	1227.58	10	0.5	614.791	2	25.318	0.9117-0.9342	1580	20600	1186913	24713	210210_MiaPaca2_sHLA_Normoxia_2_Slot2-4_1_872.d	1				FALSE
NPEGKIRLY	20.94	1088.6	9	-6.3	545.298	2	7.8928	0.8911-0.9136			369167	5309	210210_MiaPaca2_sHLA_Normoxia_2_Slot2-4_1_872.d	1				FALSE
NPEHASVAM	39.96	954.423	9	-0.2	955.423	1	5.268	1.4070-1.4289			246177	3009	210210_MiaPaca2_sHLA_Normoxia_2_Slot2-4_1_872.d	1	P98179|RBM3_HUMAN			FALSE
NPEHASVAM(+15.99)	29.97	970.418	9	-5.7	486.21	2	4.0236	0.8017-0.8243			187528	1576	210210_MiaPaca2_sHLA_Normoxia_2_Slot2-4_1_872.d	1	P98179|RBM3_HUMAN	Oxidation (M)	M9:Oxidation (M):1001.00	FALSE
NPENLATLERY	28.52	1318.65	11	6.1	660.332	2	17.984	0.9324-0.9548	69	5700	843986	16142	210210_MiaPaca2_sHLA_Normoxia_2_Slot2-4_1_872.d	2	Q9UBQ5|EIF3K_HUMAN			FALSE
NPEPNTVSY	35.5	1019.46	9	10.2	1020.47	1	9.1369	1.4654-1.4873			427655	6581	210210_MiaPaca2_sHLA_Normoxia_2_Slot2-4_1_872.d	4	Q6ZUV0|BACHL_HUMAN;O00154|BACH_HUMAN			FALSE
NPEVGLKPVWY	24.58	1300.68	11	13.8	651.352	2	28.774	0.9221-0.9445			1353088	29074	210210_MiaPaca2_sHLA_Normoxia_2_Slot2-4_1_872.d	1	P07814|SYEP_HUMAN			FALSE
NPFEKGDLY	32.44	1081.51	9	-2	541.756	2	15.3694	0.8516-0.8742	413	6450	719446	13186	210210_MiaPaca2_sHLA_Normoxia_2_Slot2-4_1_872.d	1	O60884|DNJA2_HUMAN			FALSE
NPFHWGEVEY	41.66	1276.55	10	4.1	639.281	2	27.972	0.8958-0.9183	19500	580000	1314516	28050	210210_MiaPaca2_sHLA_Normoxia_2_Slot2-4_1_872.d	4	Q8WVX9|FACR1_HUMAN			FALSE
NPFQEPRTVVW	44.91	1371.69	11	-0.8	686.848	2	27.8364	0.9464-0.9689	1380	29500	1305360	27834	210210_MiaPaca2_sHLA_Normoxia_2_Slot2-4_1_872.d	2	Q9NUS5|AP5S1_HUMAN			FALSE
NPGNPHNVY	40.87	1010.46	9	0.6	506.232	2	4.6458	0.7875-0.8102			216865	2305	210210_MiaPaca2_sHLA_Normoxia_2_Slot2-4_1_872.d	1	Q969T9|WBP2_HUMAN			FALSE
NPHFGSHRY	31.87	1113.51	9	4.7	557.761	2	4.1792	0.8488-0.8714			194829	1725	210210_MiaPaca2_sHLA_Normoxia_2_Slot2-4_1_872.d	1	Q08211|DHX9_HUMAN			FALSE
NPHPTIKMEM	34.86	1196.57	10	-2.3	599.285	2	8.8771	0.9061-0.9286	1050	34100	413955	6291	210210_MiaPaca2_sHLA_Normoxia_2_Slot2-4_1_872.d	3	P04818|TYSY_HUMAN			FALSE
NPHTGHVNY	44.94	1037.47	9	-1.3	519.736	2	4.0625	0.8243-0.8469			189363	1623	210210_MiaPaca2_sHLA_Normoxia_2_Slot2-4_1_872.d	1	Q9H0U3|MAGT1_HUMAN			FALSE
NPIDHVSFY	32.9	1090.51	9	2.5	546.259	2	21.7631	0.8441-0.8667	534	8650	1019814	20322	210210_MiaPaca2_sHLA_Normoxia_2_Slot2-4_1_872.d	1	Q9Y3Z3|SAMH1_HUMAN			FALSE
NPIEQDQKW	46.64	1156.55	9	-0.1	579.278	2	9.4754	0.8620-0.8845	731	14000	442284	6906	210210_MiaPaca2_sHLA_Normoxia_2_Slot2-4_1_872.d	1	Q96Q15|SMG1_HUMAN			FALSE
NPIPFPETF	38.1	1060.52	9	-2.9	531.263	2	42.5872	0.8356-0.8582	597	7470	2003328	45468	210210_MiaPaca2_sHLA_Normoxia_2_Slot2-4_1_872.d	1	A6ZKI3|RTL8C_HUMAN;Q17RB0|RTL8B_HUMAN;Q9BWD3|RTL8A_HUMAN			FALSE
NPISGLGGTKY	39.63	1105.58	11	0.1	553.791	2	12.4701	0.8450-0.8676	1820	69800	581225	9959	210210_MiaPaca2_sHLA_Normoxia_2_Slot2-4_1_872.d	3	Q14192|FHL2_HUMAN			FALSE
NPISGLLEY	38	1004.52	9	3.7	1005.52	1	38.6505	1.4572-1.4791			1818673	40507	210210_MiaPaca2_sHLA_Normoxia_2_Slot2-4_1_872.d	1	P55265|DSRAD_HUMAN			FALSE
NPISTVTEL	43.2	972.513	9	0.5	973.513	1	26.8881	1.4609-1.4827			1264066	26770	210210_MiaPaca2_sHLA_Normoxia_2_Slot2-4_1_872.d	4	P50991|TCPD_HUMAN			FALSE
NPITGDLETVHY	37.78	1357.65	12	0.7	679.828	2	23.3236	0.9333-0.9558	147	2200	1094156	22250	210210_MiaPaca2_sHLA_Normoxia_2_Slot2-4_1_872.d	1	P13674|P4HA1_HUMAN			FALSE
NPLGGFVHY	35.76	1002.49	9	-1.4	502.249	2	22.3575	0.8479-0.8704	4310	79000	1048166	20960	210210_MiaPaca2_sHLA_Normoxia_2_Slot2-4_1_872.d	2	P39023|RL3_HUMAN			FALSE
NPLKGDLANTF	34.39	1188.61	11	3	595.311	2	20.0179	0.8836-0.9061	8320	189000	935523	18279	210210_MiaPaca2_sHLA_Normoxia_2_Slot2-4_1_872.d	2	Q6UW56|ARAID_HUMAN			FALSE
NPLQKDPQY	45.31	1101.55	9	0.6	551.776	2	6.3142	0.8479-0.8704	2190	44300	293540	3884	210210_MiaPaca2_sHLA_Normoxia_2_Slot2-4_1_872.d	1	Q15435|PP1R7_HUMAN			FALSE
NPLSGGDQY	44.62	949.414	9	3.9	950.418	1	10.1481	1.3997-1.4216			475188	7626	210210_MiaPaca2_sHLA_Normoxia_2_Slot2-4_1_872.d	3	P13010|XRCC5_HUMAN			FALSE
NPNDPYHAY	24.9	1089.45	9	3.5	545.731	2	6.3374	0.8309-0.8535			296287	3949	210210_MiaPaca2_sHLA_Normoxia_2_Slot2-4_1_872.d	1	Q15459|SF3A1_HUMAN			FALSE
NPNSGDFRF	37.32	1052.47	9	2.5	527.238	2	12.8641	0.8234-0.8460	22100	702000	603204	10482	210210_MiaPaca2_sHLA_Normoxia_2_Slot2-4_1_872.d	4	Q9NVW2|RNF12_HUMAN			FALSE
NPNSPSITY	43.83	991.461	9	3.2	992.464	1	12.5399	1.4599-1.4818	529	10300	587619	10095	210210_MiaPaca2_sHLA_Normoxia_2_Slot2-4_1_872.d	8	P84090|ERH_HUMAN			FALSE
NPNTGEVLY	23.47	1005.48	9	2.5	1006.48	1	15.1063	1.4590-1.4809			708442	12910	210210_MiaPaca2_sHLA_Normoxia_2_Slot2-4_1_872.d	1				FALSE
NPNTGIGAF	39.98	889.429	9	3.7	890.433	1	18.6837	1.3668-1.3887			876939	16911	210210_MiaPaca2_sHLA_Normoxia_2_Slot2-4_1_872.d	1	Q8IVB5|LIX1L_HUMAN			FALSE
NPPHYELIY	21.26	1144.56	9	-2.2	573.279	2	20.4558	0.8751-0.8977	2790	24500	958418	18824	210210_MiaPaca2_sHLA_Normoxia_2_Slot2-4_1_872.d	1				FALSE
NPPVATFVF	24.4	990.518	9	-7.2	991.51	1	41.9363	1.4527-1.4745			1973835	44583	210210_MiaPaca2_sHLA_Normoxia_2_Slot2-4_1_872.d	1	P49790|NU153_HUMAN			FALSE
NPQTGQWRY	42.86	1148.54	9	8.3	575.276	2	8.1261	0.8544-0.8770			380121	5535	210210_MiaPaca2_sHLA_Normoxia_2_Slot2-4_1_872.d	1	Q9UJP4|KLH21_HUMAN			FALSE
NPQTVFPRY	34.84	1120.57	9	-1.6	561.285	2	14.1683	0.8563-0.8789	1500	30800	661724	11786	210210_MiaPaca2_sHLA_Normoxia_2_Slot2-4_1_872.d	2	Q9NQZ5|STAR7_HUMAN			FALSE
NPSAAELVHF	20.97	1083.53	10	-8.5	542.766	2	23.4275	0.8563-0.8789			1100564	22400	210210_MiaPaca2_sHLA_Normoxia_2_Slot2-4_1_872.d	1	Q9H6S3|ES8L2_HUMAN			FALSE
NPSGVIQDF	36.53	975.466	9	-2.6	976.463	1	23.5636	1.4445-1.4663			1106952	22530	210210_MiaPaca2_sHLA_Normoxia_2_Slot2-4_1_872.d	1	Q92973|TNPO1_HUMAN			FALSE
NPSPPLMSY	43.41	1004.46	9	0.9	1005.46	1	23.5636	1.4572-1.4791			1106967	22545	210210_MiaPaca2_sHLA_Normoxia_2_Slot2-4_1_872.d	3	Q9NWQ9|CN119_HUMAN			FALSE
NPSPVLIY	36.21	901.491	8	-4.4	902.487	1	28.5407	1.4152-1.4372			1342055	28769	210210_MiaPaca2_sHLA_Normoxia_2_Slot2-4_1_872.d	1	Q14534|ERG1_HUMAN			FALSE
NPSRVWEFY	21.33	1196.56	9	-2	599.282	2	25.5933	0.8779-0.9005	169	4170	1201598	25094	210210_MiaPaca2_sHLA_Normoxia_2_Slot2-4_1_872.d	1				FALSE
NPTDAYQL	28.92	920.424	8	-0.3	921.424	1	15.3784	1.3979-1.4198			721265	13217	210210_MiaPaca2_sHLA_Normoxia_2_Slot2-4_1_872.d	1	P53621|COPA_HUMAN			FALSE
NPTNAEVL	30.65	856.429	8	1.3	857.431	1	11.1981	1.3209-1.3429			524586	8748	210210_MiaPaca2_sHLA_Normoxia_2_Slot2-4_1_872.d	2	P60660|MYL6_HUMAN;P14649|MYL6B_HUMAN			FALSE
NPVDIVSTL	37.54	956.518	9	-0.7	957.517	1	34.9564	1.4353-1.4572			1644064	35758	210210_MiaPaca2_sHLA_Normoxia_2_Slot2-4_1_872.d	7	O95251|KAT7_HUMAN			FALSE
NPVENIIRF	34.9	1100.6	9	-2	551.301	2	30.4409	0.8507-0.8732	1540	53200	1427255	30827	210210_MiaPaca2_sHLA_Normoxia_2_Slot2-4_1_872.d	5	Q8WUJ0|STYX_HUMAN			FALSE
NPVGGLLEY	26.94	960.492	9	1.5	961.493	1	30.8932	1.4454-1.4672			1452836	31376	210210_MiaPaca2_sHLA_Normoxia_2_Slot2-4_1_872.d	2	P55265|DSRAD_HUMAN			FALSE
NPVGTGFSY	45.19	940.429	9	-4.5	941.425	1	18.956	1.4125-1.4344			889742	17198	210210_MiaPaca2_sHLA_Normoxia_2_Slot2-4_1_872.d	2	Q9HB40|RISC_HUMAN			FALSE
NPVNYGRPY	26.8	1078.52	9	1	540.263	2	7.1946	0.8432-0.8657	971	32900	335415	4635	210210_MiaPaca2_sHLA_Normoxia_2_Slot2-4_1_872.d	1	Q9UJK0|TSR3_HUMAN			FALSE
NPVYGRYDQY	25.24	1273.57	10	-2.7	637.787	2	9.9767	0.9305-0.9530	303	10000	466031	7409	210210_MiaPaca2_sHLA_Normoxia_2_Slot2-4_1_872.d	1	P25205|MCM3_HUMAN			FALSE
NPWDDKLIF	40.07	1146.57	9	-0.4	574.288	2	37.9261	0.8516-0.8742	26400	678000	1781008	39496	210210_MiaPaca2_sHLA_Normoxia_2_Slot2-4_1_872.d	5	O43683|BUB1_HUMAN			FALSE
NPWDNKAVY	33.88	1105.52	9	-0.9	553.762	2	13.7847	0.8262-0.8488	3820	85000	644348	11396	210210_MiaPaca2_sHLA_Normoxia_2_Slot2-4_1_872.d	2	Q86TM6|SYVN1_HUMAN			FALSE
NPWEKARPEY	27.59	1288.62	10	-15.2	645.303	2	7.4845	0.9305-0.9530			350018	4934	210210_MiaPaca2_sHLA_Normoxia_2_Slot2-4_1_872.d	2	P11216|PYGB_HUMAN			FALSE
NPYDRGSAF	23.52	1025.46	9	1.4	513.732	2	7.4262	0.8337-0.8563			347291	4889	210210_MiaPaca2_sHLA_Normoxia_2_Slot2-4_1_872.d	1				FALSE
NPYHNEPGF	23.29	1073.46	9	0.2	537.731	2	7.5212	0.8375-0.8601	1390	14600	348196	4900	210210_MiaPaca2_sHLA_Normoxia_2_Slot2-4_1_872.d	1				FALSE
NPYPGDVTKF	40.84	1136.55	10	0.8	569.278	2	15.6449	0.8441-0.8667	268	12900	733170	13500	210210_MiaPaca2_sHLA_Normoxia_2_Slot2-4_1_872.d	2	Q5T6F2|UBAP2_HUMAN			FALSE
NPYRDLQIY	37.66	1180.59	9	2.6	591.298	2	19.0126	0.8836-0.9061	8410	175000	887928	17172	210210_MiaPaca2_sHLA_Normoxia_2_Slot2-4_1_872.d	3	O00159|MYO1C_HUMAN			FALSE
NPYSGDLTKF	45.38	1140.55	10	0	571.275	2	17.4199	0.8450-0.8676	8530	216000	817437	15519	210210_MiaPaca2_sHLA_Normoxia_2_Slot2-4_1_872.d	4	Q14157|UBP2L_HUMAN			FALSE
NSALGGEVY	32.77	908.424	9	10.5	909.434	1	14.4648	1.3842-1.4061			678211	12181	210210_MiaPaca2_sHLA_Normoxia_2_Slot2-4_1_872.d	2	Q96EA4|SPDLY_HUMAN			FALSE
NSAPTFINF	31.74	1009.49	9	-1.6	1010.48	1	37.4644	1.4445-1.4663			1762640	39008	210210_MiaPaca2_sHLA_Normoxia_2_Slot2-4_1_872.d	1	Q9H0U3|MAGT1_HUMAN			FALSE
NSFPQKISY	33.95	1082.54	9	0.7	542.273	2	13.0289	0.8328-0.8554	1570	9400	605033	10523	210210_MiaPaca2_sHLA_Normoxia_2_Slot2-4_1_872.d	1	Q86Y07|VRK2_HUMAN			FALSE
NSFSDEREF	27.1	1129.47	9	0.7	565.737	2	9.6843	0.8676-0.8902	636	11800	452314	7102	210210_MiaPaca2_sHLA_Normoxia_2_Slot2-4_1_872.d	1	Q09666|AHNK_HUMAN			FALSE
NSNPVIAEL	23.7	955.497	9	1.4	956.499	1	26.8103	1.4262-1.4481			1260391	26671	210210_MiaPaca2_sHLA_Normoxia_2_Slot2-4_1_872.d	1				FALSE
NSSDPDVPF	33.69	976.414	9	2.5	977.416	1	21.1917	1.4025-1.4244			995056	19702	210210_MiaPaca2_sHLA_Normoxia_2_Slot2-4_1_872.d	2	O60494|CUBN_HUMAN			FALSE
NSVGSVHSY	45.35	948.43	9	5.2	949.435	1	4.7624	1.4417-1.4636			222366	2442	210210_MiaPaca2_sHLA_Normoxia_2_Slot2-4_1_872.d	2	Q9UPW0|FOXJ3_HUMAN			FALSE
NSVPVTVAM	32.94	916.469	9	1.5	917.47	1	22.2999	1.3805-1.4025			1047258	20946	210210_MiaPaca2_sHLA_Normoxia_2_Slot2-4_1_872.d	2	Q9Y3T9|NOC2L_HUMAN			FALSE
NSVPVTVAM(+15.99)	35.58	932.464	9	9.1	933.472	1	11.6647	1.3979-1.4198			546496	9202	210210_MiaPaca2_sHLA_Normoxia_2_Slot2-4_1_872.d	2	Q9Y3T9|NOC2L_HUMAN	Oxidation (M)	M9:Oxidation (M):1001.00	FALSE
NTIDPSHPM	41.63	1010.45	9	-3.9	1011.44	1	7.7372	1.4609-1.4827	2990	67200	361852	5146	210210_MiaPaca2_sHLA_Normoxia_2_Slot2-4_1_872.d	5	P49588|SYAC_HUMAN			FALSE
NTIDPSHPM(+15.99)	31.73	1026.44	9	1.2	514.226	2	4.7455	0.8808-0.9033	955	64500	220549	2413	210210_MiaPaca2_sHLA_Normoxia_2_Slot2-4_1_872.d	2	P49588|SYAC_HUMAN	Oxidation (M)	M9:Oxidation (M):1001.00	FALSE
NTNEVVIRY	35.66	1106.57	9	-0.4	554.289	2	11.994	0.8526-0.8751	697	13600	560188	9484	210210_MiaPaca2_sHLA_Normoxia_2_Slot2-4_1_872.d	1	Q8NHU6|TDRD7_HUMAN			FALSE
NTSAAIQAY	31.78	937.451	9	-0.8	938.45	1	10.0704	1.4152-1.4372			471525	7539	210210_MiaPaca2_sHLA_Normoxia_2_Slot2-4_1_872.d	2	Q9UJX2|CDC23_HUMAN			FALSE
NTVTPTASF	37.99	936.455	9	2.7	937.458	1	16.0396	1.4089-1.4308			752415	13971	210210_MiaPaca2_sHLA_Normoxia_2_Slot2-4_1_872.d	2	Q969N2|PIGT_HUMAN			FALSE
NVADLHEKY	40.84	1087.53	9	0.6	544.768	2	5.4989	0.8573-0.8798	2950	110000	256209	3207	210210_MiaPaca2_sHLA_Normoxia_2_Slot2-4_1_872.d	1	P28074|PSB5_HUMAN			FALSE
NVADVVIKF	38.45	1003.57	9	-0.5	502.788	2	30.0681	0.8234-0.8460	7450	138000	1410774	30438	210210_MiaPaca2_sHLA_Normoxia_2_Slot2-4_1_872.d	2	P04844|RPN2_HUMAN			FALSE
NVAPLTGNVY	29.26	1046.54	10	5.4	1047.54	1	22.6499	1.4554-1.4773			1063819	21415	210210_MiaPaca2_sHLA_Normoxia_2_Slot2-4_1_872.d	1	O15230|LAMA5_HUMAN			FALSE
NVFGLRSIY	24.12	1067.58	9	2.9	534.793	2	28.6546	0.8554-0.8779	414	7100	1345726	28864	210210_MiaPaca2_sHLA_Normoxia_2_Slot2-4_1_872.d	1	Q9P0I2|EMC3_HUMAN			FALSE
NVHDIM(+15.99)VSF	30.36	1076.5	9	2.2	539.252	2	19.9546	0.8271-0.8497	7260	162000	934609	18259	210210_MiaPaca2_sHLA_Normoxia_2_Slot2-4_1_872.d	5	Q6PI26|SHQ1_HUMAN	Oxidation (M)	M6:Oxidation (M):1001.00	FALSE
NVHDIMVSF	37.84	1060.5	9	-0.3	531.254	2	27.3583	0.8704-0.8930	3680	41800	1283353	27283	210210_MiaPaca2_sHLA_Normoxia_2_Slot2-4_1_872.d	2	Q6PI26|SHQ1_HUMAN			FALSE
NVIRDAVTY	40.72	1049.55	9	1.8	525.779	2	12.0983	0.8422-0.8648	67900	3440000	565663	9595	210210_MiaPaca2_sHLA_Normoxia_2_Slot2-4_1_872.d	8	P62805|H4_HUMAN			FALSE
NVMRLDDTY	29.13	1125.51	9	2.3	563.76	2	14.2738	0.8732-0.8958	634	12600	669068	11978	210210_MiaPaca2_sHLA_Normoxia_2_Slot2-4_1_872.d	1	Q9H583|HEAT1_HUMAN			FALSE
NVNNHITQY	34.7	1101.52	9	-2.9	551.761	2	5.5974	0.8460-0.8685	273	11000	260790	3318	210210_MiaPaca2_sHLA_Normoxia_2_Slot2-4_1_872.d	1	Q8NI77|KI18A_HUMAN			FALSE
NVVEQLKDWLY	39.49	1405.72	11	-3.9	703.861	2	45.3393	0.9857-1.0081	236	7350	2133979	49171	210210_MiaPaca2_sHLA_Normoxia_2_Slot2-4_1_872.d	2	Q13257|MD2L1_HUMAN			FALSE
NVVKLLGEQY	41.1	1161.64	10	-0.9	581.822	2	21.3628	0.8892-0.9117	2270	84000	1000596	19878	210210_MiaPaca2_sHLA_Normoxia_2_Slot2-4_1_872.d	3	Q92785|REQU_HUMAN			FALSE
P(+42.01)QATPGPSQA	20.95	994.472	10	-3.6	995.468	1	17.8476	1.4581-1.4800			837565	15979	210210_MiaPaca2_sHLA_Normoxia_2_Slot2-4_1_872.d	1	Q9Y4H2|IRS2_HUMAN	Acetylation (N-term)	P1:Acetylation (N-term):1001.00	FALSE
PALGPAAAAF	28.75	884.476	10	6.8	885.482	1	21.2112	1.3594-1.3814			996002	19754	210210_MiaPaca2_sHLA_Normoxia_2_Slot2-4_1_872.d	3	Q13425|SNTB2_HUMAN			FALSE
PDKKTVHY	40.39	986.519	8	-3.5	494.261	2	4.4125	0.7147-0.7374			205859	2027	210210_MiaPaca2_sHLA_Normoxia_2_Slot2-4_1_872.d	1	Q9NYY3|PLK2_HUMAN			FALSE
PEVKFNWYVD	35.1	1295.62	10	-15	648.802	2	30.8737	0.9548-0.9773	17400	142000	1451926	31360	210210_MiaPaca2_sHLA_Normoxia_2_Slot2-4_1_872.d	7	P01857|IGHG1_HUMAN;P0DOX5|IGG1_HUMAN			FALSE
PFKPPKVTF	37.1	1059.61	9	0.9	530.809	2	22.8842	0.8441-0.8667	1210	6400	1071222	21666	210210_MiaPaca2_sHLA_Normoxia_2_Slot2-4_1_872.d	1	Q96LR5|UB2E2_HUMAN;P51965|UB2E1_HUMAN;Q969T4|UB2E3_HUMAN			FALSE
PFPRLHFF	27.07	1059.57	8	-8.8	530.781	2	34.9758	0.8798-0.9024			1645000	35800	210210_MiaPaca2_sHLA_Normoxia_2_Slot2-4_1_872.d	1	P68371|TBB4B_HUMAN;Q9H4B7|TBB1_HUMAN;Q9BVA1|TBB2B_HUMAN;Q13885|TBB2A_HUMAN;P07437|TBB5_HUMAN;P04350|TBB4A_HUMAN			FALSE
PGASPTEF	27.55	804.365	8	1.9	805.368	1	11.4508	1.2529-1.2750			536460	9000	210210_MiaPaca2_sHLA_Normoxia_2_Slot2-4_1_872.d	1	Q04637|IF4G1_HUMAN			FALSE
PGASPTEFG	23.55	861.387	9	-2.8	862.385	1	10.5758	1.3044-1.3264			495323	8093	210210_MiaPaca2_sHLA_Normoxia_2_Slot2-4_1_872.d	3	Q04637|IF4G1_HUMAN			FALSE
PHFDLSHG	34.85	908.414	8	-0.2	455.211	2	17.3616	0.7176-0.7403			814698	15462	210210_MiaPaca2_sHLA_Normoxia_2_Slot2-4_1_872.d	2	P69905|HBA_HUMAN			FALSE
PKIVKWDRDM	34.68	1286.68	10	-6.2	644.338	2	46.6469	0.9502-0.9726	6600	60100	2190802	51460	210210_MiaPaca2_sHLA_Normoxia_2_Slot2-4_1_872.d	2	P61769|B2MG_HUMAN			FALSE
PKIVKWDRDM(+15.99)	40.31	1302.68	10	-7.9	652.335	2	5.1513	0.9333-0.9558	2620	50000	240694	2890	210210_MiaPaca2_sHLA_Normoxia_2_Slot2-4_1_872.d	4	P61769|B2MG_HUMAN	Oxidation (M)	M10:Oxidation (M):1001.00	FALSE
PVKGFRSY	24.11	952.513	8	-2.4	477.259	2	8.3788	0.7109-0.7337			392000	5792	210210_MiaPaca2_sHLA_Normoxia_2_Slot2-4_1_872.d	1	P11388|TOP2A_HUMAN			FALSE
PVSIIQKY	28.25	946.549	8	2.1	474.279	2	12.4038	0.7913-0.8140			581218	9952	210210_MiaPaca2_sHLA_Normoxia_2_Slot2-4_1_872.d	1	P41252|SYIC_HUMAN			FALSE
QAADIDTRSEF	25.24	1251.57	11	0.2	626.789	2	10.2672	0.8958-0.9183	284	10100	479766	7734	210210_MiaPaca2_sHLA_Normoxia_2_Slot2-4_1_872.d	1	P61160|ARP2_HUMAN			FALSE
QAAM(+15.99)PQVSY	35.89	1009.45	9	3.1	1010.46	1	9.3509	1.4527-1.4745	197	6120	437720	6812	210210_MiaPaca2_sHLA_Normoxia_2_Slot2-4_1_872.d	2	Q8ND90|PNMA1_HUMAN	Oxidation (M)	M4:Oxidation (M):1001.00	FALSE
QAAMPQVSY	40.26	993.459	9	-5.4	994.453	1	17.7115	1.4536-1.4754			831143	15815	210210_MiaPaca2_sHLA_Normoxia_2_Slot2-4_1_872.d	6	Q8ND90|PNMA1_HUMAN			FALSE
QAEEKAHAF	37.36	1029.49	9	-6.6	515.744	2	4.1404	0.8281-0.8507			193009	1693	210210_MiaPaca2_sHLA_Normoxia_2_Slot2-4_1_872.d	1	Q15149|PLEC_HUMAN			FALSE
QAEGSLTVY	33.08	966.466	9	-1.3	967.464	1	15.8451	1.4253-1.4472			743237	13733	210210_MiaPaca2_sHLA_Normoxia_2_Slot2-4_1_872.d	2	Q96S52|PIGS_HUMAN			FALSE
QAESIVVHTY	41.37	1145.57	10	-2.7	573.787	2	10.8712	0.8977-0.9202	441	16400	508109	8363	210210_MiaPaca2_sHLA_Normoxia_2_Slot2-4_1_872.d	2	P55060|XPO2_HUMAN			FALSE
QAESYLVY	22.97	971.46	8	1.6	972.461	1	24.3023	1.4472-1.4691			1141839	23445	210210_MiaPaca2_sHLA_Normoxia_2_Slot2-4_1_872.d	1				FALSE
QAFGEKITM	21.29	1023.51	9	5.1	512.759	2	14.2551	0.8356-0.8582	352	4280	667246	11944	210210_MiaPaca2_sHLA_Normoxia_2_Slot2-4_1_872.d	1	O00560|SDCB1_HUMAN			FALSE
QAFGENRFY	29.54	1130.51	9	1.6	566.261	2	13.9804	0.8563-0.8789	387	12700	654414	11628	210210_MiaPaca2_sHLA_Normoxia_2_Slot2-4_1_872.d	3	O75508|CLD11_HUMAN			FALSE
QAFPGSAGTAL	37.25	1018.51	11	-14.1	1019.49	1	21.0751	1.4517-1.4736			989537	19547	210210_MiaPaca2_sHLA_Normoxia_2_Slot2-4_1_872.d	1	P18146|EGR1_HUMAN			FALSE
QAFQERLNSY	25.8	1254.6	10	0.7	628.303	2	11.1652	0.9258-0.9483	345	9840	522755	8705	210210_MiaPaca2_sHLA_Normoxia_2_Slot2-4_1_872.d	1	O75694|NU155_HUMAN			FALSE
QAGAEILTY	30.86	964.486	9	-3.7	965.483	1	22.3971	1.4472-1.4691			1051823	21041	210210_MiaPaca2_sHLA_Normoxia_2_Slot2-4_1_872.d	2	Q86X76|NIT1_HUMAN			FALSE
QAGAVFQSF	28.26	953.461	9	-3.3	954.457	1	26.4797	1.4116-1.4335			1244790	26268	210210_MiaPaca2_sHLA_Normoxia_2_Slot2-4_1_872.d	2	O00115|DNS2A_HUMAN			FALSE
QAGPATGQAY	39.29	962.446	10	1.3	963.447	1	5.8318	1.4015-1.4235			272598	3504	210210_MiaPaca2_sHLA_Normoxia_2_Slot2-4_1_872.d	2	Q96PV6|LENG8_HUMAN			FALSE
QAGPLPLSY	36.21	944.497	9	-0.8	945.496	1	29.6684	1.4417-1.4636			1395190	30052	210210_MiaPaca2_sHLA_Normoxia_2_Slot2-4_1_872.d	5	Q13724|MOGS_HUMAN			FALSE
QAIEDM(+15.99)VGY	48.52	1040.45	9	-10.9	1041.44	1	14.7175	1.4681-1.4900	673	10300	690113	12461	210210_MiaPaca2_sHLA_Normoxia_2_Slot2-4_1_872.d	3	Q99460|PSMD1_HUMAN	Oxidation (M)	M6:Oxidation (M):1001.00	FALSE
QAIHDVFSQY	24.71	1206.57	10	-1.9	604.285	2	19.0865	0.8949-0.9174	200	3630	895275	17367	210210_MiaPaca2_sHLA_Normoxia_2_Slot2-4_1_872.d	1	Q86TU7|SETD3_HUMAN			FALSE
QALEDHFSSF	21.43	1179.52	10	2.8	590.764	2	20.0528	0.8873-0.9099	3170	46100	940102	18388	210210_MiaPaca2_sHLA_Normoxia_2_Slot2-4_1_872.d	1	P98179|RBM3_HUMAN			FALSE
QALEDLAGF	31.17	962.471	9	-3	963.468	1	35.3064	1.4463-1.4681			1660570	36172	210210_MiaPaca2_sHLA_Normoxia_2_Slot2-4_1_872.d	2	P46013|KI67_HUMAN			FALSE
QALRDNSTM	29.2	1034.48	9	1.3	518.245	2	4.6847	0.8384-0.8610			218698	2350	210210_MiaPaca2_sHLA_Normoxia_2_Slot2-4_1_872.d	1	P07900|HS90A_HUMAN;Q58FF7|H90B3_HUMAN;P08238|HS90B_HUMAN			FALSE
QALRDNSTM(+15.99)	34.71	1050.48	9	2.1	526.242	2	3.2266	0.8196-0.8422			150504	1206	210210_MiaPaca2_sHLA_Normoxia_2_Slot2-4_1_872.d	2	P07900|HS90A_HUMAN;Q58FF7|H90B3_HUMAN;P08238|HS90B_HUMAN	Oxidation (M)	M9:Oxidation (M):1001.00	FALSE
QANDDARTF	26.58	1036.46	9	7.4	519.236	2	4.8208	0.8243-0.8469			225129	2523	210210_MiaPaca2_sHLA_Normoxia_2_Slot2-4_1_872.d	1	Q8IUR0|TPPC5_HUMAN			FALSE
QANDDARTFY	29.43	1199.52	10	3.7	600.765	2	8.0501	0.8817-0.9042	278	9310	375560	5444	210210_MiaPaca2_sHLA_Normoxia_2_Slot2-4_1_872.d	1	Q8IUR0|TPPC5_HUMAN			FALSE
QASAEQPEM	34.17	989.412	9	-14.4	990.398	1	6.2402	1.4198-1.4417			291699	3831	210210_MiaPaca2_sHLA_Normoxia_2_Slot2-4_1_872.d	1	O75436|VP26A_HUMAN			FALSE
QASDVSVKY	42.36	995.492	9	-3.7	996.488	1	6.279	1.4508-1.4727	3150	153000	293530	3874	210210_MiaPaca2_sHLA_Normoxia_2_Slot2-4_1_872.d	5	P12270|TPR_HUMAN			FALSE
QASEISKAL	23.48	945.513	9	7.7	473.764	2	7.6011	0.8121-0.8347			355494	5046	210210_MiaPaca2_sHLA_Normoxia_2_Slot2-4_1_872.d	1	Q9BYK8|HELZ2_HUMAN			FALSE
QASGITGSY	39.15	882.408	9	-3.5	883.406	1	8.2622	1.3631-1.3851			386500	5656	210210_MiaPaca2_sHLA_Normoxia_2_Slot2-4_1_872.d	1	Q8IVT2|MISP_HUMAN			FALSE
QASPGLLSF	23.84	918.481	9	5.5	919.486	1	35.5007	1.4089-1.4308			1669762	36424	210210_MiaPaca2_sHLA_Normoxia_2_Slot2-4_1_872.d	1	Q562E7|WDR81_HUMAN			FALSE
QATAQDPVF	30.71	975.466	9	0	976.466	1	16.0785	1.4262-1.4481			754235	14003	210210_MiaPaca2_sHLA_Normoxia_2_Slot2-4_1_872.d	3	Q9Y4A5|TRRAP_HUMAN			FALSE
QAVADAVTY	41.11	936.455	9	-2	937.453	1	13.337	1.4052-1.4271			625158	10980	210210_MiaPaca2_sHLA_Normoxia_2_Slot2-4_1_872.d	2	P28072|PSB6_HUMAN			FALSE
QAVPLADSF	25.72	946.476	9	3.1	947.479	1	28.5212	1.4152-1.4372			1341152	28760	210210_MiaPaca2_sHLA_Normoxia_2_Slot2-4_1_872.d	1	P27695|APEX1_HUMAN			FALSE
QAVQQQEVY	27.4	1091.52	9	12.3	546.772	2	7.7956	0.8432-0.8657			364590	5202	210210_MiaPaca2_sHLA_Normoxia_2_Slot2-4_1_872.d	1	Q13813|SPTN1_HUMAN			FALSE
QAVTPITSF	29.7	962.507	9	-2.7	963.505	1	27.4519	1.4362-1.4581			1290700	27478	210210_MiaPaca2_sHLA_Normoxia_2_Slot2-4_1_872.d	3	Q8NEU8|DP13B_HUMAN			FALSE
QAYKGLLQY	31.44	1082.58	9	1.5	542.292	2	17.0367	0.8742-0.8967	232	4590	798200	15056	210210_MiaPaca2_sHLA_Normoxia_2_Slot2-4_1_872.d	1	Q15573|TAF1A_HUMAN			FALSE
QGFPNRVVF	34.54	1062.56	9	-3.2	532.282	2	22.157	0.8366-0.8591	226	3580	1039030	20764	210210_MiaPaca2_sHLA_Normoxia_2_Slot2-4_1_872.d	1	P35579|MYH9_HUMAN			FALSE
QGLPEGVAF	24.97	916.465	9	3.2	917.468	1	29.6295	1.3970-1.4189			1393363	30013	210210_MiaPaca2_sHLA_Normoxia_2_Slot2-4_1_872.d	2	Q6EKJ0|GTD2B_HUMAN;Q86UP8|GTD2A_HUMAN;P78347|GTF2I_HUMAN			FALSE
QLLLLLILL	23.6	1050.74	9	-11.8	526.368	2	49.119	0.9061-0.9286	4480	101000	2313168	55818	210210_MiaPaca2_sHLA_Normoxia_2_Slot2-4_1_872.d	2	Q14242|SELPL_HUMAN			FALSE
