## Supplementary material for "Secreted HLA Fc-Fusion Profiles Immunopeptidome in Hypoxic PDAC and Cellular Senescence": sHLA Peptide Datasets: MiaPaca2 Peptides.xlsx (part 2 of 3)

### Sheet: Normoxia Rep 2 (continued)
Peptide	-10LgP	Mass	Length	ppm	m/z	z	RT	1/k0 Range	Area Normoxia-2	Intensity Normoxia-2	Scan	Precursor Id	Source File	#Spec	Accession	PTM	AScore	Decoy
QLLLLLLLL	23.6	1050.74	9	-11.8	526.368	2	49.119	0.9061-0.9286	4480	101000	2313168	55818	210210_MiaPaca2_sHLA_Normoxia_2_Slot2-4_1_872.d	2	Q10588|BST1_HUMAN;Q8WXH0|SYNE2_HUMAN			FALSE
QLLLLLLLLL	24.42	1163.83	10	-11.1	582.909	2	51.1442	0.9502-0.9726	3940	47700	2409192	58866	210210_MiaPaca2_sHLA_Normoxia_2_Slot2-4_1_872.d	1	Q8WXH0|SYNE2_HUMAN			FALSE
QPADVIKTHM	35.72	1138.58	10	2.5	570.294	2	8.3041	0.9164-0.9389	168	5130	386509	5665	210210_MiaPaca2_sHLA_Normoxia_2_Slot2-4_1_872.d	2	Q96DW6|S2538_HUMAN			FALSE
QPAEMAAEL	31.79	958.443	9	8	959.45	1	18.1198	1.4445-1.4663			850385	16283	210210_MiaPaca2_sHLA_Normoxia_2_Slot2-4_1_872.d	2	Q9NW61|PKHJ1_HUMAN			FALSE
QPAENISKDLY	36.81	1276.63	11	0	639.317	2	13.182	0.9136-0.9361	4370	177000	617845	10819	210210_MiaPaca2_sHLA_Normoxia_2_Slot2-4_1_872.d	3	Q9NQ31|AKIP1_HUMAN			FALSE
QPAPAWTTF	31.27	1017.49	9	14.6	1018.51	1	31.632	1.4599-1.4818			1487528	32096	210210_MiaPaca2_sHLA_Normoxia_2_Slot2-4_1_872.d	3	Q9UBH6|XPR1_HUMAN			FALSE
QPAPISPHL	22.92	958.524	9	0.5	480.266	2	12.8509	0.8610-0.8836			602288	10460	210210_MiaPaca2_sHLA_Normoxia_2_Slot2-4_1_872.d	1				FALSE
QPAPTPLKM	32.7	981.532	9	0.2	491.769	2	11.0531	0.8111-0.8337	1630	17800	516345	8553	210210_MiaPaca2_sHLA_Normoxia_2_Slot2-4_1_872.d	2	P36956|SRBP1_HUMAN			FALSE
QPAPTPLKM(+15.99)	34.89	997.527	9	0.6	499.767	2	5.6527	0.8168-0.8394	558	9610	262604	3344	210210_MiaPaca2_sHLA_Normoxia_2_Slot2-4_1_872.d	1	P36956|SRBP1_HUMAN	Oxidation (M)	M9:Oxidation (M):1001.00	FALSE
QPASAIVNF	38.28	945.492	9	3.1	946.495	1	26.3631	1.4308-1.4527			1239275	26117	210210_MiaPaca2_sHLA_Normoxia_2_Slot2-4_1_872.d	2	Q9HBL0|TENS1_HUMAN;Q68CZ2|TENS3_HUMAN			FALSE
QPASFAIRL	35.95	1001.57	9	-0.8	501.786	2	25.119	0.8479-0.8704			1180502	24560	210210_MiaPaca2_sHLA_Normoxia_2_Slot2-4_1_872.d	1	O75369|FLNB_HUMAN			FALSE
QPASFAVSL	22.85	918.481	9	0.3	919.481	1	30.3683	1.4162-1.4381			1428153	30831	210210_MiaPaca2_sHLA_Normoxia_2_Slot2-4_1_872.d	1	P21333|FLNA_HUMAN			FALSE
QPDPESVVL	23.19	982.497	9	7.4	983.504	1	24.0301	1.4481-1.4700			1129004	23126	210210_MiaPaca2_sHLA_Normoxia_2_Slot2-4_1_872.d	1	Q9Y6Y8|S23IP_HUMAN			FALSE
QPDQAQSAY	30.83	1006.44	9	2.3	1007.44	1	4.9763	1.4299-1.4517			232439	2681	210210_MiaPaca2_sHLA_Normoxia_2_Slot2-4_1_872.d	1	Q6PGP7|TTC37_HUMAN			FALSE
QPDSGISSIRSF	46.57	1292.64	12	0.4	647.321	2	17.7735	0.9296-0.9520	6670	272000	832069	15847	210210_MiaPaca2_sHLA_Normoxia_2_Slot2-4_1_872.d	5	P04843|RPN1_HUMAN			FALSE
QPDSPTALY	39	990.466	9	2.2	991.468	1	16.5257	1.4372-1.4590			775282	14488	210210_MiaPaca2_sHLA_Normoxia_2_Slot2-4_1_872.d	2	Q9BQG0|MBB1A_HUMAN			FALSE
QPDSPTALYHF	48.69	1274.59	11	0.1	638.299	2	23.2785	0.9061-0.9286	1390	21400	1092320	22202	210210_MiaPaca2_sHLA_Normoxia_2_Slot2-4_1_872.d	2	Q9BQG0|MBB1A_HUMAN			FALSE
QPEEGLRLL	23.48	1053.58	9	0.6	527.794	2	21.1529	0.8544-0.8770			993234	19668	210210_MiaPaca2_sHLA_Normoxia_2_Slot2-4_1_872.d	1				FALSE
QPFAIGGSGSTF	24.22	1167.56	12	-5.4	584.778	2	30.8647	0.8779-0.9005	355	3830	1450103	31325	210210_MiaPaca2_sHLA_Normoxia_2_Slot2-4_1_872.d	1				FALSE
QPFDVGPRY	30.85	1077.52	9	-2.2	539.764	2	15.0359	0.8620-0.8845	405	10000	704786	12830	210210_MiaPaca2_sHLA_Normoxia_2_Slot2-4_1_872.d	2	P27361|MK03_HUMAN			FALSE
QPFGDTGGFHF	41.53	1208.53	11	-0.7	605.265	2	29.1262	0.9042-0.9267	1170	46500	1366850	29426	210210_MiaPaca2_sHLA_Normoxia_2_Slot2-4_1_872.d	4	Q99942|RNF5_HUMAN			FALSE
QPFNQPLGQNF	32.25	1288.62	11	2.3	645.314	2	28.2496	0.9192-0.9417	210	2760	1328274	28398	210210_MiaPaca2_sHLA_Normoxia_2_Slot2-4_1_872.d	1	Q9BRQ0|PYGO2_HUMAN			FALSE
QPFYHDDSY	26.62	1170.46	9	1.1	586.234	2	9.3033	0.8751-0.8977	1560	60200	434969	6743	210210_MiaPaca2_sHLA_Normoxia_2_Slot2-4_1_872.d	2	P17275|JUNB_HUMAN			FALSE
QPGPDVPVL	31.06	920.497	9	-3.7	921.493	1	28.0741	1.3915-1.4134			1320033	28203	210210_MiaPaca2_sHLA_Normoxia_2_Slot2-4_1_872.d	2	Q92793|CBP_HUMAN			FALSE
QPINLIFRY	33.48	1162.65	9	-0.9	582.327	2	34.2702	0.9024-0.9249	5950	132000	1608269	34829	210210_MiaPaca2_sHLA_Normoxia_2_Slot2-4_1_872.d	3	P62304|RUXE_HUMAN			FALSE
QPISPELFTKY	37.87	1321.69	11	2.1	661.849	2	28.3268	0.9464-0.9689	1790	16200	1331948	28496	210210_MiaPaca2_sHLA_Normoxia_2_Slot2-4_1_872.d	2	Q05932|FOLC_HUMAN			FALSE
QPITPGPSI	24.14	908.497	9	-0.8	909.496	1	18.0615	1.4043-1.4262			847639	16219	210210_MiaPaca2_sHLA_Normoxia_2_Slot2-4_1_872.d	1	O60341|KDM1A_HUMAN			FALSE
QPLESGTHF	36.77	1014.48	9	0.1	508.242	2	8.5433	0.8158-0.8384	1230	19900	397493	5921	210210_MiaPaca2_sHLA_Normoxia_2_Slot2-4_1_872.d	1	P78344|IF4G2_HUMAN			FALSE
QPLGTLPQAVM(+15.99)	26.68	1169.61	11	-2	585.807	2	23.2548	0.9192-0.9417	850	25900	1090487	22157	210210_MiaPaca2_sHLA_Normoxia_2_Slot2-4_1_872.d	2	Q9UHX1|PUF60_HUMAN	Oxidation (M)	M11:Oxidation (M):1001.00	FALSE
QPLKLDTSF	28.3	1047.56	9	1	524.784	2	21.1588	0.8271-0.8497	2610	31400	993220	19654	210210_MiaPaca2_sHLA_Normoxia_2_Slot2-4_1_872.d	1	Q14457|BECN1_HUMAN			FALSE
QPLRDSRKY	27.24	1161.63	9	-0.5	581.815	2	3.8203	0.8902-0.9127	780	19800	176614	1390	210210_MiaPaca2_sHLA_Normoxia_2_Slot2-4_1_872.d	1	Q6P2Q9|PRP8_HUMAN			FALSE
QPLSSIDGY	32.3	978.466	9	-6.1	979.46	1	20.0447	1.4445-1.4663			941013	18405	210210_MiaPaca2_sHLA_Normoxia_2_Slot2-4_1_872.d	1	Q6ZNA4|RN111_HUMAN			FALSE
QPLWIPRYEY	25.71	1363.69	10	0.7	682.849	2	32.1179	0.9576-0.9801			1510400	32618	210210_MiaPaca2_sHLA_Normoxia_2_Slot2-4_1_872.d	1	Q99487|PAFA2_HUMAN			FALSE
QPMGGWEM(+15.99)	26.9	950.363	8	-3.4	951.359	1	13.0259	1.3915-1.4134			610527	10653	210210_MiaPaca2_sHLA_Normoxia_2_Slot2-4_1_872.d	1	P20700|LMNB1_HUMAN	Oxidation (M)	M8:Oxidation (M):27.86	FALSE
QPNGGASVIHAY	42.12	1212.59	12	0.2	607.297	2	9.0091	0.9146-0.9370	1460	21100	419435	6407	210210_MiaPaca2_sHLA_Normoxia_2_Slot2-4_1_872.d	1	Q6PCB5|RSBNL_HUMAN			FALSE
QPNPLPLRL	32.09	1046.62	9	-1.3	524.314	2	26.9896	0.8704-0.8930	3000	86800	1264084	26788	210210_MiaPaca2_sHLA_Normoxia_2_Slot2-4_1_872.d	3	Q15154|PCM1_HUMAN			FALSE
QPQHPLHVTY	43.12	1218.61	10	1.3	610.311	2	6.1522	0.9005-0.9230	4080	144000	285334	3724	210210_MiaPaca2_sHLA_Normoxia_2_Slot2-4_1_872.d	2	P30086|PEBP1_HUMAN			FALSE
QPQSSSPVY	35.13	991.461	9	1.5	992.462	1	7.0567	1.4417-1.4636			329960	4544	210210_MiaPaca2_sHLA_Normoxia_2_Slot2-4_1_872.d	2	P49023|PAXI_HUMAN			FALSE
QPRLMEPIY	23.59	1145.59	9	1	573.798	2	20.7858	0.8855-0.9080	183	2680	974912	19226	210210_MiaPaca2_sHLA_Normoxia_2_Slot2-4_1_872.d	1	P13639|EF2_HUMAN			FALSE
QPSASLGVGY	26.55	977.482	10	10	978.491	1	17.0311	1.4390-1.4609			799102	15064	210210_MiaPaca2_sHLA_Normoxia_2_Slot2-4_1_872.d	1	Q96PK6|RBM14_HUMAN			FALSE
QPSPSPQSY	23.62	989.445	9	-14.1	990.431	1	6.5124	1.4317-1.4536			304494	4110	210210_MiaPaca2_sHLA_Normoxia_2_Slot2-4_1_872.d	1	O00267|SPT5H_HUMAN			FALSE
QPVGGDPEV	30.19	896.424	9	-9	897.416	1	8.3593	1.3420-1.3640			391084	5770	210210_MiaPaca2_sHLA_Normoxia_2_Slot2-4_1_872.d	1	P29353|SHC1_HUMAN			FALSE
QPVGPERGEVTY	35.31	1330.65	12	-1.8	666.327	2	8.4106	0.9258-0.9483	177	3730	391989	5781	210210_MiaPaca2_sHLA_Normoxia_2_Slot2-4_1_872.d	1	P17813|EGLN_HUMAN			FALSE
QPVLNKQLTY	36.43	1202.67	10	2.9	602.337	2	13.1231	0.9014-0.9239			615107	10763	210210_MiaPaca2_sHLA_Normoxia_2_Slot2-4_1_872.d	1	Q9Y5W7|SNX14_HUMAN			FALSE
QPVSGTQVV	28.42	913.487	9	-2.6	914.485	1	9.2342	1.3842-1.4061			432228	6684	210210_MiaPaca2_sHLA_Normoxia_2_Slot2-4_1_872.d	1	Q13952|NFYC_HUMAN			FALSE
QPVTDPFAF	36.19	1020.49	9	3.7	1021.49	1	39.3503	1.4618-1.4836			1851716	41366	210210_MiaPaca2_sHLA_Normoxia_2_Slot2-4_1_872.d	1	O15027|SC16A_HUMAN			FALSE
QPVTSEPTY	34.55	1020.48	9	-0.8	1021.47	1	9.0981	1.4618-1.4836			425838	6552	210210_MiaPaca2_sHLA_Normoxia_2_Slot2-4_1_872.d	2	Q14676|MDC1_HUMAN			FALSE
QPYDPNFYDETY	52.34	1550.62	12	1.4	776.312	2	28.774	0.9876-1.0100	17100	1040000	1353071	29057	210210_MiaPaca2_sHLA_Normoxia_2_Slot2-4_1_872.d	9	P61978|HNRPK_HUMAN			FALSE
QPYSGSPANF	51.43	1066.47	10	-7.1	1067.46	1	14.1537	1.4508-1.4727			663552	11826	210210_MiaPaca2_sHLA_Normoxia_2_Slot2-4_1_872.d	4	P34896|GLYC_HUMAN			FALSE
QSWPEEGNVHF	28.55	1328.58	11	-2.3	665.29	2	21.9751	0.9230-0.9455	130	3260	1031709	20595	210210_MiaPaca2_sHLA_Normoxia_2_Slot2-4_1_872.d	2	Q5TEA3|CT194_HUMAN			FALSE
QTLDKVYQM(+15.99)	29.2	1140.55	9	3	571.279	2	7.1525	0.8704-0.8930	300	7780	332694	4596	210210_MiaPaca2_sHLA_Normoxia_2_Slot2-4_1_872.d	1	Q14790|CASP8_HUMAN	Oxidation (M)	M9:Oxidation (M):1001.00	FALSE
QTYPQPSYNQYQ	21.79	1515.66	12	1.8	758.834	2	12.1437	0.9829-1.0053	224	6350	567489	9633	210210_MiaPaca2_sHLA_Normoxia_2_Slot2-4_1_872.d	1	Q9BUJ2|HNRL1_HUMAN			FALSE
QVADIDGQY	39.31	1007.46	9	4.2	1008.46	1	13.2203	1.4527-1.4745			619671	10857	210210_MiaPaca2_sHLA_Normoxia_2_Slot2-4_1_872.d	3	P35222|CTNB1_HUMAN			FALSE
QVADIDGQYAM(+15.99)	31.21	1225.53	11	-4.9	613.764	2	12.8315	0.8949-0.9174			601363	10429	210210_MiaPaca2_sHLA_Normoxia_2_Slot2-4_1_872.d	1	P35222|CTNB1_HUMAN	Oxidation (M)	M11:Oxidation (M):1001.00	FALSE
QVAEIVSKY	35.68	1035.56	9	0.1	518.783	2	11.1098	0.8271-0.8497	568	12700	519096	8622	210210_MiaPaca2_sHLA_Normoxia_2_Slot2-4_1_872.d	2	P06756|ITAV_HUMAN			FALSE
QVAPLTHVF	24.62	1010.55	9	-0.9	506.28	2	22.5653	0.8488-0.8714	5000	115000	1057347	21201	210210_MiaPaca2_sHLA_Normoxia_2_Slot2-4_1_872.d	2	Q9BYV6|TRI55_HUMAN			FALSE
QVDDIKRVY	32.25	1134.6	9	-4.4	568.302	2	6.5512	0.8836-0.9061			306317	4145	210210_MiaPaca2_sHLA_Normoxia_2_Slot2-4_1_872.d	1	Q9Y230|RUVB2_HUMAN			FALSE
QVEPGALRY	31.38	1031.54	9	-8.2	516.769	2	10.362	0.8158-0.8384	678	17700	485264	7868	210210_MiaPaca2_sHLA_Normoxia_2_Slot2-4_1_872.d	2	O75147|OBSL1_HUMAN			FALSE
QVFEGHTHY	35.54	1116.5	9	5.6	559.255	2	4.9733	0.8676-0.8902	3160	282000	231528	2664	210210_MiaPaca2_sHLA_Normoxia_2_Slot2-4_1_872.d	2	P35606|COPB2_HUMAN			FALSE
QVLILLLLL	24.94	1036.73	9	-16.5	519.358	2	47.3986	0.8995-0.9221	1120	11200	2231092	53308	210210_MiaPaca2_sHLA_Normoxia_2_Slot2-4_1_872.d	1	Q9Y5E8|PCDBF_HUMAN			FALSE
QVLLLLLLL	24.94	1036.73	9	-16.5	519.358	2	47.3986	0.8995-0.9221	1120	11200	2231092	53308	210210_MiaPaca2_sHLA_Normoxia_2_Slot2-4_1_872.d	1	Q9UIW2|PLXA1_HUMAN			FALSE
QVLLLLLLLLL	37.49	1262.89	11	-10.7	632.443	2	51.5388	0.9894-1.0118	526	25300	2428619	59519	210210_MiaPaca2_sHLA_Normoxia_2_Slot2-4_1_872.d	4	Q9UIW2|PLXA1_HUMAN			FALSE
QVLLLLLLLLLL	31.86	1375.98	12	-3.2	688.989	2	52.923	1.0407-1.0631			2496073	61711	210210_MiaPaca2_sHLA_Normoxia_2_Slot2-4_1_872.d	1	Q9UIW2|PLXA1_HUMAN			FALSE
QVVGFVTSF	30.94	982.512	9	6.2	983.518	1	38.7477	1.4609-1.4827			1823279	40643	210210_MiaPaca2_sHLA_Normoxia_2_Slot2-4_1_872.d	1	O75508|CLD11_HUMAN			FALSE
QYPNFKDIRY	31.68	1342.67	10	-3.3	672.333	2	12.5982	0.9754-0.9978			590382	10176	210210_MiaPaca2_sHLA_Normoxia_2_Slot2-4_1_872.d	1	Q5TC84|OGRL1_HUMAN			FALSE
R(+42.01)RLLLLLLLLLL	26.32	1503.06	12	7.1	752.539	2	54.8745	1.0882-1.1105	300	7120	2588382	64620	210210_MiaPaca2_sHLA_Normoxia_2_Slot2-4_1_872.d	1	Q9H4B8|DPEP3_HUMAN	Acetylation (N-term)	R1:Acetylation (N-term):1001.00	FALSE
R(+42.01)VRLLLLLLLLL	24.63	1489.05	12	-2.8	745.524	2	54.0645	1.0845-1.1068	119	3650	2549552	63338	210210_MiaPaca2_sHLA_Normoxia_2_Slot2-4_1_872.d	1	Q96A98|TIP39_HUMAN	Acetylation (N-term)	R1:Acetylation (N-term):1001.00	FALSE
RALLLLLLLL	25.13	1149.82	10	-19.5	575.902	2	49.7162	0.9389-0.9614	688	10200	2342644	56686	210210_MiaPaca2_sHLA_Normoxia_2_Slot2-4_1_872.d	1	Q9NZJ5|E2AK3_HUMAN			FALSE
RPAANPIQF	30.8	1012.55	9	-0.4	507.276	2	13.8222	0.8149-0.8375	1980	43300	645266	11420	210210_MiaPaca2_sHLA_Normoxia_2_Slot2-4_1_872.d	2	P23921|RIR1_HUMAN			FALSE
RPAPPAAVL	30.29	890.534	9	-6	446.268	2	10.4008	0.7856-0.8083			487092	7908	210210_MiaPaca2_sHLA_Normoxia_2_Slot2-4_1_872.d	1	Q86VZ4|LRP11_HUMAN			FALSE
RPAPPAQSL	22.41	935.519	9	6.5	468.766	2	5.7607	0.7932-0.8158	283	5680	268048	3424	210210_MiaPaca2_sHLA_Normoxia_2_Slot2-4_1_872.d	1				FALSE
RPAPVEVTY	26.38	1030.54	9	1.1	516.276	2	9.9679	0.8253-0.8479	12200	397000	466033	7411	210210_MiaPaca2_sHLA_Normoxia_2_Slot2-4_1_872.d	4	Q93096|TP4A1_HUMAN			FALSE
RPAQAFPVSY	26.74	1134.58	10	0.9	568.294	2	15.7673	0.8695-0.8920			739567	13639	210210_MiaPaca2_sHLA_Normoxia_2_Slot2-4_1_872.d	1	P07949|RET_HUMAN			FALSE
RPAQLHIGF	28.94	1037.58	9	-1.3	519.791	2	13.2907	0.8290-0.8516	277	5320	621505	10903	210210_MiaPaca2_sHLA_Normoxia_2_Slot2-4_1_872.d	1	P22314|UBA1_HUMAN			FALSE
RPAQVSQPF	21.64	1028.54	9	2.4	515.275	2	7.8939	0.8177-0.8403	286	7420	368250	5286	210210_MiaPaca2_sHLA_Normoxia_2_Slot2-4_1_872.d	1	Q9Y520|PRC2C_HUMAN			FALSE
RPDEKAIM(+15.99)TY	36	1238.6	10	6.1	620.304	2	5.1124	0.9024-0.9249	249	9290	238869	2853	210210_MiaPaca2_sHLA_Normoxia_2_Slot2-4_1_872.d	3	P12814|ACTN1_HUMAN;O43707|ACTN4_HUMAN	Oxidation (M)	M8:Oxidation (M):1001.00	FALSE
RPDEKAIMTY	28.97	1222.6	10	3	612.305	2	7.858	0.9146-0.9370	645	18600	365501	5219	210210_MiaPaca2_sHLA_Normoxia_2_Slot2-4_1_872.d	2	P12814|ACTN1_HUMAN;O43707|ACTN4_HUMAN			FALSE
RPFAGFEDF	39.91	1084.5	9	1	543.253	2	27.4077	0.8422-0.8648	8420	171000	1286109	27357	210210_MiaPaca2_sHLA_Normoxia_2_Slot2-4_1_872.d	2	Q9Y2G9|SBNO2_HUMAN			FALSE
RPFASGANFEY	29.4	1257.58	11	1.8	629.792	2	17.0349	0.9052-0.9277	3680	81400	797277	15027	210210_MiaPaca2_sHLA_Normoxia_2_Slot2-4_1_872.d	2	P30084|ECHM_HUMAN			FALSE
RPFDAELQSF	25.78	1208.58	10	1	605.294	2	25.0856	0.8939-0.9164	2350	47300	1177753	24493	210210_MiaPaca2_sHLA_Normoxia_2_Slot2-4_1_872.d	2	Q86XH1|DRC11_HUMAN			FALSE
RPFEQPQEY	28.22	1192.55	9	3.3	597.28	2	8.0722	0.8620-0.8845	370	8160	376468	5458	210210_MiaPaca2_sHLA_Normoxia_2_Slot2-4_1_872.d	2	Q9NWB7|IFT57_HUMAN			FALSE
RPFFPGLVKY	27.94	1222.69	10	1.5	612.347	2	23.6786	0.9127-0.9352	2130	48000	1108790	22580	210210_MiaPaca2_sHLA_Normoxia_2_Slot2-4_1_872.d	4	P22392|NDKB_HUMAN;O60361|NDK8_HUMAN			FALSE
RPFGLSTENF	25.67	1166.57	10	9.8	584.294	2	21.5223	0.8770-0.8995			1010677	20125	210210_MiaPaca2_sHLA_Normoxia_2_Slot2-4_1_872.d	1	Q99614|TTC1_HUMAN			FALSE
RPFITSKPPVQY	38.58	1431.79	12	14.1	478.273	3	13.4536	0.7062-0.7289			630658	11116	210210_MiaPaca2_sHLA_Normoxia_2_Slot2-4_1_872.d	1	Q8WU67|ABHD3_HUMAN			FALSE
RPFLGSSWVVY	23.58	1309.68	11	-5	655.84	2	36.2147	0.9352-0.9576	151	3340	1701951	37323	210210_MiaPaca2_sHLA_Normoxia_2_Slot2-4_1_872.d	1				FALSE
RPHPERVPF	26.27	1133.61	9	2	378.875	3	5.4624	0.7488-0.7715			255297	3189	210210_MiaPaca2_sHLA_Normoxia_2_Slot2-4_1_872.d	2	Q13131|AAPK1_HUMAN			FALSE
RPIFGGTVY	29.23	1008.54	9	1.2	505.274	2	17.8947	0.8243-0.8469	17700	359000	837574	15988	210210_MiaPaca2_sHLA_Normoxia_2_Slot2-4_1_872.d	2	O43663|PRC1_HUMAN			FALSE
RPIFGLTSNY	30.99	1166.61	10	0.7	584.307	2	22.9637	0.8751-0.8977	920	11500	1075821	21795	210210_MiaPaca2_sHLA_Normoxia_2_Slot2-4_1_872.d	1	Q96ST2|IWS1_HUMAN			FALSE
RPIIATNTY	23.92	1047.57	9	-0.2	524.789	2	9.7242	0.8356-0.8582	383	10200	454140	7140	210210_MiaPaca2_sHLA_Normoxia_2_Slot2-4_1_872.d	1				FALSE
RPIKWDKSY	36.39	1191.64	9	-3.1	596.821	2	5.0735	0.8949-0.9174	131	4670	236120	2786	210210_MiaPaca2_sHLA_Normoxia_2_Slot2-4_1_872.d	1	Q8N3R3|TCAIM_HUMAN			FALSE
RPIPQWIRM	23.45	1195.66	9	-1.1	598.834	2	19.9634	0.8892-0.9117	1810	18300	938268	18342	210210_MiaPaca2_sHLA_Normoxia_2_Slot2-4_1_872.d	1				FALSE
RPITGTHLY	26.33	1056.57	9	-1.1	529.288	2	6.2013	0.8836-0.9061			289882	3802	210210_MiaPaca2_sHLA_Normoxia_2_Slot2-4_1_872.d	1	Q9NQZ5|STAR7_HUMAN			FALSE
RPITVSYAF	22.52	1052.57	9	8.7	527.29	2	20.9973	0.8535-0.8761			985891	19477	210210_MiaPaca2_sHLA_Normoxia_2_Slot2-4_1_872.d	1				FALSE
RPLDEKDTSM	35.7	1190.56	10	8.1	596.288	2	4.6498	0.8930-0.9155	254	11800	216863	2303	210210_MiaPaca2_sHLA_Normoxia_2_Slot2-4_1_872.d	1	O60271|JIP4_HUMAN			FALSE
RPLDEKDTSM(+15.99)	26.58	1206.56	10	-3.9	604.278	2	3.7904	0.8798-0.9024	242	5340	176617	1393	210210_MiaPaca2_sHLA_Normoxia_2_Slot2-4_1_872.d	2	O60271|JIP4_HUMAN	Oxidation (M)	M10:Oxidation (M):1001.00	FALSE
RPLFINPKPITY	42.37	1457.84	12	0.8	729.922	2	21.4279	1.0034-1.0258	5430	188000	1002423	19917	210210_MiaPaca2_sHLA_Normoxia_2_Slot2-4_1_872.d	11	O15121|DEGS1_HUMAN			FALSE
RPLPLDWM(+15.99)YLVY	26.85	1580.81	12	5.1	791.408	2	47.3816	1.0491-1.0715			2232935	53363	210210_MiaPaca2_sHLA_Normoxia_2_Slot2-4_1_872.d	1	P38435|VKGC_HUMAN	Oxidation (M)	M8:Oxidation (M):1001.00	FALSE
RPLQGYSVEY	26.04	1210.6	10	2.3	606.303	2	13.3588	0.8911-0.9136	1560	17600	623332	10942	210210_MiaPaca2_sHLA_Normoxia_2_Slot2-4_1_872.d	1	P16144|ITB4_HUMAN			FALSE
RPLSLKDQQTF	39.7	1331.72	11	3	666.864	2	8.8065	0.9679-0.9904			412112	6236	210210_MiaPaca2_sHLA_Normoxia_2_Slot2-4_1_872.d	1	Q15628|TRADD_HUMAN			FALSE
RPNDTNREY	22.77	1163.53	9	-9.7	582.763	2	2.8182	0.8554-0.8779			131547	1023	210210_MiaPaca2_sHLA_Normoxia_2_Slot2-4_1_872.d	1	Q92547|TOPB1_HUMAN			FALSE
RPNGDIVGY	23.16	989.493	9	-5.6	495.747	2	8.2233	0.8007-0.8234			384691	5635	210210_MiaPaca2_sHLA_Normoxia_2_Slot2-4_1_872.d	1	P16144|ITB4_HUMAN			FALSE
RPQDGVAVL	23.57	953.529	9	-5.3	477.766	2	10.5564	0.8187-0.8413			494417	8081	210210_MiaPaca2_sHLA_Normoxia_2_Slot2-4_1_872.d	1	O00159|MYO1C_HUMAN			FALSE
RPQDQTVVF	28.45	1088.56	9	-1.8	545.283	2	11.7231	0.8497-0.8723			549236	9260	210210_MiaPaca2_sHLA_Normoxia_2_Slot2-4_1_872.d	1	Q8TDD1|DDX54_HUMAN			FALSE
RPSGKGIVEF	26.92	1088.6	10	0.3	545.302	2	8.1913	0.8526-0.8751	4500	193000	381949	5575	210210_MiaPaca2_sHLA_Normoxia_2_Slot2-4_1_872.d	2	Q15233|NONO_HUMAN			FALSE
RPSPQQTEY	25.02	1104.52	9	-2.5	553.262	2	4.4708	0.8140-0.8366			208602	2088	210210_MiaPaca2_sHLA_Normoxia_2_Slot2-4_1_872.d	1	Q8IZ69|TRM2A_HUMAN			FALSE
RPSVLIVTY	24.91	1046.61	9	-1	524.309	2	22.248	0.8544-0.8770	2410	41700	1040861	20807	210210_MiaPaca2_sHLA_Normoxia_2_Slot2-4_1_872.d	2	Q4ADV7|RIC1_HUMAN			FALSE
RPTSVDPAL	20.92	954.513	9	-3.9	478.258	2	8.3321	0.7951-0.8177	366	7190	388328	5696	210210_MiaPaca2_sHLA_Normoxia_2_Slot2-4_1_872.d	1	Q9NZM5|NOP53_HUMAN			FALSE
RPVETHQVHEY	30.86	1393.67	11	0.5	465.562	3	4.1597	0.7734-0.7960			193925	1715	210210_MiaPaca2_sHLA_Normoxia_2_Slot2-4_1_872.d	2	Q66LE6|2ABD_HUMAN			FALSE
RPVEVYQY	24.65	1052.53	8	0.3	527.268	2	9.0611	0.8337-0.8563	391	19900	423117	6513	210210_MiaPaca2_sHLA_Normoxia_2_Slot2-4_1_872.d	2	Q96G74|OTUD5_HUMAN			FALSE
RPVFLSEETPY	21.54	1336.67	11	2.3	669.337	2	22.2418	0.9548-0.9773	355	5720	1044518	20888	210210_MiaPaca2_sHLA_Normoxia_2_Slot2-4_1_872.d	1	P49023|PAXI_HUMAN			FALSE
RPVNVVNVY	29.54	1058.59	9	-0.3	530.297	2	12.3471	0.8413-0.8638	6360	202000	576642	9846	210210_MiaPaca2_sHLA_Normoxia_2_Slot2-4_1_872.d	3	O75419|CDC45_HUMAN			FALSE
RPVPAGPATF	33.49	1011.55	10	-17.6	506.769	2	10.8674	0.8121-0.8347			509031	8391	210210_MiaPaca2_sHLA_Normoxia_2_Slot2-4_1_872.d	1	Q8WUH2|TGFA1_HUMAN			FALSE
RPVPEALSPAF	36.74	1182.64	11	6	592.326	2	22.3777	0.8930-0.9155			1050919	21031	210210_MiaPaca2_sHLA_Normoxia_2_Slot2-4_1_872.d	1	Q12756|KIF1A_HUMAN			FALSE
RPVPFASEM	23.68	1032.51	9	7.6	517.26	2	15.4272	0.8234-0.8460	163	3670	722198	13256	210210_MiaPaca2_sHLA_Normoxia_2_Slot2-4_1_872.d	1				FALSE
RPVPLEQTY	42.98	1101.58	9	1.5	551.795	2	9.7096	0.8535-0.8761	2250	76000	453233	7127	210210_MiaPaca2_sHLA_Normoxia_2_Slot2-4_1_872.d	3	O75643|U520_HUMAN			FALSE
RPVPLIESELY	33.94	1314.72	11	-0.3	658.361	2	29.0486	0.9502-0.9726	138	12400	1365016	29380	210210_MiaPaca2_sHLA_Normoxia_2_Slot2-4_1_872.d	3	Q9NSI6|BRWD1_HUMAN			FALSE
RPVPPEVAQQY	46.72	1282.67	11	1.5	642.337	2	9.8343	0.9089-0.9314	7340	85500	461445	7293	210210_MiaPaca2_sHLA_Normoxia_2_Slot2-4_1_872.d	7	Q6P1N0|C2D1A_HUMAN			FALSE
RPVSIEGSEEY	41.43	1264.59	11	0	633.299	2	8.675	0.8977-0.9202	875	29800	403888	6058	210210_MiaPaca2_sHLA_Normoxia_2_Slot2-4_1_872.d	2	Q96SY0|INT14_HUMAN			FALSE
RPVSSAASVY	25	1035.53	10	-15	518.763	2	5.9485	0.8130-0.8356	2040	37700	278049	3591	210210_MiaPaca2_sHLA_Normoxia_2_Slot2-4_1_872.d	3	P05783|K1C18_HUMAN			FALSE
RPYEDSSQHYY	45.03	1443.61	11	13.1	722.814	2	5.0152	0.9857-1.0081			234274	2728	210210_MiaPaca2_sHLA_Normoxia_2_Slot2-4_1_872.d	1	Q15532|SSXT_HUMAN			FALSE
RPYFPKDEASVY	35.08	1470.71	12	0.2	736.359	2	11.4387	0.9876-1.0100	180	7350	534642	8970	210210_MiaPaca2_sHLA_Normoxia_2_Slot2-4_1_872.d	2	O60502|OGA_HUMAN			FALSE
RPYGGFTASY	29.62	1117.52	10	-9.2	559.757	2	11.6453	0.8422-0.8648			545589	9189	210210_MiaPaca2_sHLA_Normoxia_2_Slot2-4_1_872.d	1	O60494|CUBN_HUMAN			FALSE
RPYTGNPQYTY	37.21	1358.63	11	-18.4	680.302	2	7.5817	0.9333-0.9558	2170	41000	354583	5029	210210_MiaPaca2_sHLA_Normoxia_2_Slot2-4_1_872.d	2	Q93008|USP9X_HUMAN			FALSE
S(+42.01)RQFSSRSGY	30	1215.56	10	-5.9	608.781	2	5.6957	0.8902-0.9127			266232	3396	210210_MiaPaca2_sHLA_Normoxia_2_Slot2-4_1_872.d	2	P04264|K2C1_HUMAN	Acetylation (N-term)	S1:Acetylation (N-term):1001.00	FALSE
SAAALDVLANVY	25.92	1205.63	12	-8.2	603.812	2	44.3665	0.9099-0.9324			2088850	47848	210210_MiaPaca2_sHLA_Normoxia_2_Slot2-4_1_872.d	1	Q92973|TNPO1_HUMAN			FALSE
SAADFFSHY	32.37	1043.43	9	-0.8	522.72	2	23.1431	0.8328-0.8554	2480	28700	1084071	21999	210210_MiaPaca2_sHLA_Normoxia_2_Slot2-4_1_872.d	2	Q5JTW2|CEP78_HUMAN			FALSE
SAADLDNRF	34.18	1007.47	9	0.2	504.737	2	9.5454	0.8290-0.8516			446847	6999	210210_MiaPaca2_sHLA_Normoxia_2_Slot2-4_1_872.d	1	P35568|IRS1_HUMAN			FALSE
SAADVVVVH	33.29	895.476	9	-3.7	896.473	1	8.2427	1.4262-1.4481			385599	5649	210210_MiaPaca2_sHLA_Normoxia_2_Slot2-4_1_872.d	1	P09110|THIK_HUMAN			FALSE
SAAEIM(+15.99)AVL	28.75	919.468	9	-12.1	920.457	1	25.7799	1.4116-1.4335			1211700	25362	210210_MiaPaca2_sHLA_Normoxia_2_Slot2-4_1_872.d	1	P29401|TKT_HUMAN	Oxidation (M)	M6:Oxidation (M):1001.00	FALSE
SAAEPTPAV	39.94	841.418	9	-4.2	842.415	1	8.4371	1.2860-1.3081			394734	5844	210210_MiaPaca2_sHLA_Normoxia_2_Slot2-4_1_872.d	3	Q9BWE0|REPI1_HUMAN			FALSE
SAAGVTQEL	36.62	874.44	9	2.2	875.442	1	11.6453	1.3521-1.3741			545597	9197	210210_MiaPaca2_sHLA_Normoxia_2_Slot2-4_1_872.d	2	O14764|GBRD_HUMAN			FALSE
SAAKLLTEY	39.13	994.534	9	-1.9	498.269	2	14.1445	0.8187-0.8413	247	13100	661731	11793	210210_MiaPaca2_sHLA_Normoxia_2_Slot2-4_1_872.d	2	P21397|AOFA_HUMAN			FALSE
SAALIIQKY	24.73	1005.59	9	3.6	503.798	2	15.6568	0.8262-0.8488	403	7510	733165	13495	210210_MiaPaca2_sHLA_Normoxia_2_Slot2-4_1_872.d	1	Q8IZT6|ASPM_HUMAN			FALSE
SAAPMFVKY	22.19	1012.51	9	-1.9	507.255	2	17.5754	0.8234-0.8460			824736	15666	210210_MiaPaca2_sHLA_Normoxia_2_Slot2-4_1_872.d	1				FALSE
SAAQPGVAF	29.85	846.423	9	3.1	847.427	1	15.534	1.3228-1.3448			728568	13368	210210_MiaPaca2_sHLA_Normoxia_2_Slot2-4_1_872.d	3	Q9UQ13|SHOC2_HUMAN			FALSE
SAASEQHVF	29.02	974.446	9	-0.9	488.226	2	6.3573	0.7904-0.8130	377	11200	296283	3945	210210_MiaPaca2_sHLA_Normoxia_2_Slot2-4_1_872.d	2	Q92620|PRP16_HUMAN			FALSE
SAASLYPVL	23.68	919.501	9	0.8	920.502	1	34.1399	1.4299-1.4517			1605509	34751	210210_MiaPaca2_sHLA_Normoxia_2_Slot2-4_1_872.d	1	Q96S52|PIGS_HUMAN			FALSE
SAASPSQAY	40.11	880.393	9	-8.2	881.386	1	5.268	1.3118-1.3338			246178	3010	210210_MiaPaca2_sHLA_Normoxia_2_Slot2-4_1_872.d	2	Q6IMN6|CAPR2_HUMAN			FALSE
SADDIAGKFQF	38.71	1197.57	11	0.4	599.786	2	26.8699	0.8911-0.9136	557	19700	1261328	26714	210210_MiaPaca2_sHLA_Normoxia_2_Slot2-4_1_872.d	3	Q9P215|POGK_HUMAN			FALSE
SADEVQRFF	40.58	1097.51	9	3.5	549.762	2	21.1329	0.8450-0.8676	345	18500	991376	19598	210210_MiaPaca2_sHLA_Normoxia_2_Slot2-4_1_872.d	2	P31943|HNRH1_HUMAN			FALSE
SADKTVALW	21.48	989.518	9	-0.4	495.762	2	18.9433	0.8177-0.8403	344	7680	887929	17173	210210_MiaPaca2_sHLA_Normoxia_2_Slot2-4_1_872.d	1	Q16576|RBBP7_HUMAN;Q09028|RBBP4_HUMAN			FALSE
SADKTVRVY	22.61	1037.55	9	-0.5	519.778	2	4.743	0.8403-0.8629			221455	2425	210210_MiaPaca2_sHLA_Normoxia_2_Slot2-4_1_872.d	1	Q9H2Y7|ZN106_HUMAN			FALSE
SADNPSHAY	38.93	960.394	9	5.3	481.203	2	4.2181	0.8121-0.8347			196666	1774	210210_MiaPaca2_sHLA_Normoxia_2_Slot2-4_1_872.d	2	Q9Y2W3|S45A1_HUMAN			FALSE
SADPGVFVL	29.47	903.47	9	-9.2	904.462	1	37.62	1.3878-1.4098			1769985	39201	210210_MiaPaca2_sHLA_Normoxia_2_Slot2-4_1_872.d	3	Q6KCM7|SCMC2_HUMAN			FALSE
SADPLLHSY	28.11	1001.48	9	-1.5	501.743	2	13.998	0.8262-0.8488			656239	11665	210210_MiaPaca2_sHLA_Normoxia_2_Slot2-4_1_872.d	1	O96028|NSD2_HUMAN			FALSE
SADPLPNSY	42.29	962.434	9	1.7	963.436	1	15.534	1.4098-1.4317			728567	13367	210210_MiaPaca2_sHLA_Normoxia_2_Slot2-4_1_872.d	2	Q9H4Z2|ZN335_HUMAN			FALSE
SADPNVVDL	31.16	928.45	9	-2.3	929.448	1	21.1723	1.3887-1.4107			994151	19691	210210_MiaPaca2_sHLA_Normoxia_2_Slot2-4_1_872.d	3	Q9BRX5|PSF3_HUMAN			FALSE
SAEAGSPAM	22.49	819.343	9	2.9	820.346	1	5.6374	1.2833-1.3053			263509	3355	210210_MiaPaca2_sHLA_Normoxia_2_Slot2-4_1_872.d	1				FALSE
SAEDGLKHEY	46.63	1147.51	10	0.9	574.761	2	4.743	0.9024-0.9249			221458	2428	210210_MiaPaca2_sHLA_Normoxia_2_Slot2-4_1_872.d	1	Q9UQ88|CD11A_HUMAN;P21127|CD11B_HUMAN			FALSE
SAEPSPTVM	43.39	917.416	9	-1.7	918.415	1	11.587	1.3677-1.3897			542847	9129	210210_MiaPaca2_sHLA_Normoxia_2_Slot2-4_1_872.d	5	P49023|PAXI_HUMAN			FALSE
SAEPSPTVM(+15.99)	41.07	933.411	9	-2	934.409	1	5.9095	1.3778-1.3997			276218	3548	210210_MiaPaca2_sHLA_Normoxia_2_Slot2-4_1_872.d	4	P49023|PAXI_HUMAN	Oxidation (M)	M9:Oxidation (M):1001.00	FALSE
SAFGAQAGQYTY	34.16	1262.56	12	-2.4	632.279	2	19.0365	0.9136-0.9361	189	4680	892500	17274	210210_MiaPaca2_sHLA_Normoxia_2_Slot2-4_1_872.d	1	Q92841|DDX17_HUMAN			FALSE
SAFPAAPAF	36.76	877.433	9	0.2	878.434	1	32.254	1.3475-1.3695			1516800	32760	210210_MiaPaca2_sHLA_Normoxia_2_Slot2-4_1_872.d	2	P52952|NKX25_HUMAN			FALSE
SAFQGHDVGF	37.33	1063.47	10	4.3	532.742	2	14.3103	0.8573-0.8798	5180	138000	669986	12002	210210_MiaPaca2_sHLA_Normoxia_2_Slot2-4_1_872.d	3	Q9BUP3|HTAI2_HUMAN			FALSE
SAFSGFPSF	23.01	945.423	9	-8.2	946.415	1	41.3916	1.4098-1.4317			1948107	43887	210210_MiaPaca2_sHLA_Normoxia_2_Slot2-4_1_872.d	1	O75190|DNJB6_HUMAN			FALSE
SAFTGQQGY	49.15	957.419	9	0.4	958.419	1	9.2536	1.3970-1.4189			433129	6691	210210_MiaPaca2_sHLA_Normoxia_2_Slot2-4_1_872.d	4	Q96BY9|SARAF_HUMAN			FALSE
SAGASSPEF	34.78	851.366	9	2.8	852.369	1	9.1564	1.2888-1.3108			428570	6602	210210_MiaPaca2_sHLA_Normoxia_2_Slot2-4_1_872.d	1	Q8NCA5|FA98A_HUMAN			FALSE
SAGEDAVVF	32.82	893.413	9	-4.5	894.409	1	21.6584	1.3613-1.3832			1017073	20263	210210_MiaPaca2_sHLA_Normoxia_2_Slot2-4_1_872.d	1	Q5TAQ9|DCAF8_HUMAN			FALSE
SAGKTTVLY	26.39	938.507	9	1.7	939.509	1	7.3873	1.4408-1.4627			345465	4851	210210_MiaPaca2_sHLA_Normoxia_2_Slot2-4_1_872.d	2	P56559|ARL4C_HUMAN			FALSE
SAGPDASVM	34.21	833.359	9	-9	834.352	1	9.3703	1.3035-1.3255			438621	6819	210210_MiaPaca2_sHLA_Normoxia_2_Slot2-4_1_872.d	2	Q9ULL5|PRR12_HUMAN			FALSE
SAGPDASVM(+15.99)	37.65	849.354	9	-6.4	850.349	1	4.9374	1.2989-1.3209			230607	2637	210210_MiaPaca2_sHLA_Normoxia_2_Slot2-4_1_872.d	1	Q9ULL5|PRR12_HUMAN	Oxidation (M)	M9:Oxidation (M):1001.00	FALSE
SAGPPLLAV	26.3	823.48	9	6.8	824.487	1	31.2042	1.3154-1.3374			1467446	31682	210210_MiaPaca2_sHLA_Normoxia_2_Slot2-4_1_872.d	1	P25440|BRD2_HUMAN			FALSE
SAGPSVVSV	21.62	801.423	9	-6.7	802.419	1	14.387	1.2796-1.3016			674553	12099	210210_MiaPaca2_sHLA_Normoxia_2_Slot2-4_1_872.d	1	P13196|HEM1_HUMAN			FALSE
SAGPVHPLV	22.66	875.486	9	9.8	438.751	2	9.7398	0.7847-0.8074			455969	7181	210210_MiaPaca2_sHLA_Normoxia_2_Slot2-4_1_872.d	1				FALSE
SAGVEQLM(+15.99)Y	21.48	1012.45	9	4.6	1013.46	1	16.7395	1.4426-1.4645			785380	14752	210210_MiaPaca2_sHLA_Normoxia_2_Slot2-4_1_872.d	1		Oxidation (M)	M8:Oxidation (M):1001.00	FALSE
SAHAGTYEV	37.69	933.419	9	0.4	934.42	1	5.093	1.3924-1.4143			237953	2831	210210_MiaPaca2_sHLA_Normoxia_2_Slot2-4_1_872.d	2	P51571|SSRD_HUMAN			FALSE
SAIDFYRKF	21.09	1145.59	9	7.3	573.801	2	19.6753	0.8892-0.9117			923628	18006	210210_MiaPaca2_sHLA_Normoxia_2_Slot2-4_1_872.d	1				FALSE
SAIDRIFTL	33.66	1034.58	9	0.1	518.291	2	36.6757	0.8573-0.8798	1570	16400	1722129	37833	210210_MiaPaca2_sHLA_Normoxia_2_Slot2-4_1_872.d	1	Q86TU7|SETD3_HUMAN			FALSE
SAIKENFQF	24.33	1082.54	9	-2.6	542.271	2	18.4471	0.8657-0.8883	705	9620	864154	16642	210210_MiaPaca2_sHLA_Normoxia_2_Slot2-4_1_872.d	1	Q460N5|PAR14_HUMAN			FALSE
SAINEVVTREY	41.11	1279.64	11	2.7	640.824	2	15.0417	0.9164-0.9389	1170	17900	702947	12779	210210_MiaPaca2_sHLA_Normoxia_2_Slot2-4_1_872.d	1	P62899|RL31_HUMAN			FALSE
SAIPGAIDY	39.59	905.449	9	0	906.45	1	23.5053	1.3704-1.3924			1104209	22469	210210_MiaPaca2_sHLA_Normoxia_2_Slot2-4_1_872.d	3	O75911|DHRS3_HUMAN			FALSE
SALEEFSKM	23.9	1040.48	9	-3.9	521.244	2	19.4031	0.8177-0.8403			910823	17717	210210_MiaPaca2_sHLA_Normoxia_2_Slot2-4_1_872.d	1	Q8TAQ2|SMRC2_HUMAN			FALSE
SALEHSIQY	32.02	1046.5	9	-1.7	524.254	2	10.1271	0.8535-0.8761	1300	23600	472455	7575	210210_MiaPaca2_sHLA_Normoxia_2_Slot2-4_1_872.d	1	P04040|CATA_HUMAN			FALSE
SALPALVM	23.78	800.447	8	-0.8	801.447	1	37.0562	1.3319-1.3539			1743371	38513	210210_MiaPaca2_sHLA_Normoxia_2_Slot2-4_1_872.d	1	P36578|RL4_HUMAN			FALSE
SALPALVM(+15.99)	32.21	816.442	8	-10.6	817.434	1	25.3911	1.3374-1.3594			1193331	24873	210210_MiaPaca2_sHLA_Normoxia_2_Slot2-4_1_872.d	3	P36578|RL4_HUMAN	Oxidation (M)	M8:Oxidation (M):1001.00	FALSE
SALPAVTEM	27.69	917.453	9	-0.5	918.452	1	25.4883	1.3997-1.4216			1197916	24988	210210_MiaPaca2_sHLA_Normoxia_2_Slot2-4_1_872.d	1	Q6UX40|TM107_HUMAN			FALSE
SALPAVTEM(+15.99)	39.21	933.448	9	5.5	934.453	1	14.3481	1.3979-1.4198			672720	12054	210210_MiaPaca2_sHLA_Normoxia_2_Slot2-4_1_872.d	2	Q6UX40|TM107_HUMAN	Oxidation (M)	M9:Oxidation (M):1001.00	FALSE
SALPPM(+15.99)PSF	22.48	961.458	9	-2.3	962.455	1	24.6134	1.4399-1.4618			1156527	23829	210210_MiaPaca2_sHLA_Normoxia_2_Slot2-4_1_872.d	1	P26367|PAX6_HUMAN	Oxidation (M)	M6:Oxidation (M):1001.00	FALSE
SALPPMPSF	24.41	945.463	9	-2.2	946.461	1	39.1558	1.4171-1.4390			1842537	41127	210210_MiaPaca2_sHLA_Normoxia_2_Slot2-4_1_872.d	3	P26367|PAX6_HUMAN			FALSE
SALPTVVAY	26.17	919.501	9	-11.4	920.491	1	29.0462	1.3951-1.4171			1365914	29384	210210_MiaPaca2_sHLA_Normoxia_2_Slot2-4_1_872.d	1	Q07617|SPAG1_HUMAN			FALSE
SALVTGQSY	35.71	924.455	9	-5.7	925.45	1	11.7814	1.3961-1.4180			551958	9300	210210_MiaPaca2_sHLA_Normoxia_2_Slot2-4_1_872.d	1	P54727|RD23B_HUMAN			FALSE
SAM(+15.99)PTSSSF	41.21	929.38	9	-1.1	930.379	1	7.3485	1.3750-1.3970			343641	4815	210210_MiaPaca2_sHLA_Normoxia_2_Slot2-4_1_872.d	2	Q5SW79|CE170_HUMAN	Oxidation (M)	M3:Oxidation (M):1001.00	FALSE
SAMEVVPAL	22.94	915.473	9	-0.3	916.473	1	33.0705	1.4253-1.4472			1555217	33629	210210_MiaPaca2_sHLA_Normoxia_2_Slot2-4_1_872.d	2	O94952|FBX21_HUMAN			FALSE
SAMPTSSSF	42.54	913.385	9	-7.1	914.379	1	14.1342	1.3457-1.3677			662653	11821	210210_MiaPaca2_sHLA_Normoxia_2_Slot2-4_1_872.d	3	Q5SW79|CE170_HUMAN			FALSE
SANGVTSAF	30.43	852.398	9	-1.4	853.397	1	13.0648	1.3218-1.3439			612346	10684	210210_MiaPaca2_sHLA_Normoxia_2_Slot2-4_1_872.d	2	Q96IW7|SC22A_HUMAN			FALSE
SANPANPAI	33.35	853.429	9	-2.2	854.428	1	8.6509	1.3255-1.3475			404803	6079	210210_MiaPaca2_sHLA_Normoxia_2_Slot2-4_1_872.d	1	O00560|SDCB1_HUMAN			FALSE
SANVPTEGF	32.04	920.424	9	-0.3	921.424	1	15.6506	1.3796-1.4015			734075	13511	210210_MiaPaca2_sHLA_Normoxia_2_Slot2-4_1_872.d	1	O00629|IMA3_HUMAN			FALSE
SAQESTPIM	31.36	962.438	9	-4.1	963.434	1	11.762	1.4180-1.4399			551058	9294	210210_MiaPaca2_sHLA_Normoxia_2_Slot2-4_1_872.d	2	Q9UQB8|BAIP2_HUMAN			FALSE
SAQESTPIM(+15.99)	40.21	978.433	9	-4.3	979.428	1	6.0458	1.4317-1.4536			282582	3654	210210_MiaPaca2_sHLA_Normoxia_2_Slot2-4_1_872.d	1	Q9UQB8|BAIP2_HUMAN	Oxidation (M)	M9:Oxidation (M):1001.00	FALSE
SARAGETRF	24.09	993.499	9	-2.6	497.752	2	4.1597	0.8215-0.8441			193924	1714	210210_MiaPaca2_sHLA_Normoxia_2_Slot2-4_1_872.d	1	P13639|EF2_HUMAN			FALSE
SARDAALVY	27.46	964.498	9	-4.2	483.25	2	9.1671	0.8337-0.8563	358	8270	427667	6593	210210_MiaPaca2_sHLA_Normoxia_2_Slot2-4_1_872.d	1	P36956|SRBP1_HUMAN			FALSE
SASPSTSSF	44.65	869.377	9	-2	870.375	1	7.7178	1.3237-1.3457			360944	5132	210210_MiaPaca2_sHLA_Normoxia_2_Slot2-4_1_872.d	5	Q13620|CUL4B_HUMAN			FALSE
SASPVSDVSY	42.24	1010.46	10	-0.7	1011.45	1	14.5231	1.4244-1.4463			680969	12257	210210_MiaPaca2_sHLA_Normoxia_2_Slot2-4_1_872.d	3	Q8IZW8|TENS4_HUMAN			FALSE
SASQAVGETY	47.37	1011.45	10	6.6	1012.46	1	6.9984	1.4435-1.4654			327223	4489	210210_MiaPaca2_sHLA_Normoxia_2_Slot2-4_1_872.d	2	Q12772|SRBP2_HUMAN			FALSE
SASSILASF	22.1	881.449	9	-7.6	882.443	1	35.5202	1.3677-1.3897			1670685	36453	210210_MiaPaca2_sHLA_Normoxia_2_Slot2-4_1_872.d	1				FALSE
SASSPSPSF	37.61	865.382	9	-0.3	866.382	1	10.012	1.3356-1.3576			468779	7475	210210_MiaPaca2_sHLA_Normoxia_2_Slot2-4_1_872.d	6	Q9Y6W5|WASF2_HUMAN			FALSE
SASSSTSSY	33.32	875.351	9	6.3	876.357	1	4.0625	1.3154-1.3374			189343	1603	210210_MiaPaca2_sHLA_Normoxia_2_Slot2-4_1_872.d	1	Q15345|LRC41_HUMAN			FALSE
SASTTTLRY	35.23	998.503	9	1	500.255	2	6.5318	0.8121-0.8347			305407	4129	210210_MiaPaca2_sHLA_Normoxia_2_Slot2-4_1_872.d	1	Q9NRH3|TBG2_HUMAN;P23258|TBG1_HUMAN			FALSE
SASVVFTTY	30.92	973.476	9	3	974.478	1	25.1967	1.4280-1.4499			1184160	24642	210210_MiaPaca2_sHLA_Normoxia_2_Slot2-4_1_872.d	2	Q7L5D6|GET4_HUMAN			FALSE
SATLVDEVF	28.24	979.486	9	-1.9	980.484	1	37.3867	1.4481-1.4700			1758971	38915	210210_MiaPaca2_sHLA_Normoxia_2_Slot2-4_1_872.d	1	P15927|RFA2_HUMAN			FALSE
SAVDLPVTL	28.59	913.512	9	-0.3	914.512	1	38.8448	1.4207-1.4426			1827880	40774	210210_MiaPaca2_sHLA_Normoxia_2_Slot2-4_1_872.d	2	Q86UA1|PRP39_HUMAN			FALSE
SAVDVHINM	38.12	984.47	9	-6	985.464	1	17.1477	1.4572-1.4791	1090	13500	804601	15199	210210_MiaPaca2_sHLA_Normoxia_2_Slot2-4_1_872.d	2	P46379|BAG6_HUMAN			FALSE
SAVDVHINM(+15.99)	32.13	1000.46	9	7.6	501.24	2	8.1844	0.8017-0.8243			382861	5593	210210_MiaPaca2_sHLA_Normoxia_2_Slot2-4_1_872.d	1	P46379|BAG6_HUMAN	Oxidation (M)	M9:Oxidation (M):1001.00	FALSE
SAVPSAAGY	34.73	821.392	9	0.6	822.393	1	9.9731	1.2971-1.3191			466944	7428	210210_MiaPaca2_sHLA_Normoxia_2_Slot2-4_1_872.d	2	Q9UGQ3|GTR6_HUMAN			FALSE
SAVSQQAVY	27.52	951.466	9	8.1	952.474	1	8.5343	1.4262-1.4481			399319	5959	210210_MiaPaca2_sHLA_Normoxia_2_Slot2-4_1_872.d	1	Q9BVV6|TALD3_HUMAN			FALSE
SAWGDPNSY	41.28	995.398	9	-4.4	996.394	1	15.8841	1.3988-1.4207			745061	13769	210210_MiaPaca2_sHLA_Normoxia_2_Slot2-4_1_872.d	3	Q9UPQ9|TNR6B_HUMAN			FALSE
SAWGDPSNY	43.88	995.398	9	-2.1	996.396	1	16.6229	1.4198-1.4417			779876	14612	210210_MiaPaca2_sHLA_Normoxia_2_Slot2-4_1_872.d	1	Q9HCJ0|TNR6C_HUMAN			FALSE
SAYAGFLAL	23.45	911.475	9	-6.5	912.47	1	43.6084	1.4463-1.4681			2052999	46863	210210_MiaPaca2_sHLA_Normoxia_2_Slot2-4_1_872.d	1				FALSE
SAYDGKDYI	38.45	1030.46	9	-1.7	516.233	2	9.6815	0.8300-0.8526	778	20400	453236	7130	210210_MiaPaca2_sHLA_Normoxia_2_Slot2-4_1_872.d	2	P10321|HLAC_HUMAN			FALSE
SAYDGKDYIAL	27.77	1214.58	11	5.6	608.297	2	21.4445	0.9183-0.9408			1007009	20033	210210_MiaPaca2_sHLA_Normoxia_2_Slot2-4_1_872.d	1	P10321|HLAC_HUMAN			FALSE
SAYEALEKY	45.26	1072.51	9	0.7	537.257	2	12.7809	0.8375-0.8601	3930	101000	598606	10354	210210_MiaPaca2_sHLA_Normoxia_2_Slot2-4_1_872.d	2	Q15785|TOM34_HUMAN			FALSE
SAYGGDQNY	40.24	973.378	9	5.1	974.382	1	5.8706	1.3897-1.4116			274403	3521	210210_MiaPaca2_sHLA_Normoxia_2_Slot2-4_1_872.d	1	O14979|HNRDL_HUMAN			FALSE
SAYGPGLVY	37.5	925.455	9	-0.5	926.454	1	24.1468	1.4189-1.4408			1134524	23282	210210_MiaPaca2_sHLA_Normoxia_2_Slot2-4_1_872.d	4	O75369|FLNB_HUMAN			FALSE
SAYGSSYTY	48.44	997.403	9	2.8	998.405	1	10.5175	1.4508-1.4727			492582	8034	210210_MiaPaca2_sHLA_Normoxia_2_Slot2-4_1_872.d	3	Q9BYJ9|YTHD1_HUMAN			FALSE
SAYGSVKAY	41.08	944.46	9	-3	945.457	1	6.1235	1.4408-1.4627	362	12100	286235	3731	210210_MiaPaca2_sHLA_Normoxia_2_Slot2-4_1_872.d	2	A6NMY6|AXA2L_HUMAN;P07355|ANXA2_HUMAN			FALSE
SAYIDPAAF	26.57	953.449	9	5.9	954.455	1	30.9515	1.4499-1.4718			1455604	31462	210210_MiaPaca2_sHLA_Normoxia_2_Slot2-4_1_872.d	1	P49715|CEBPA_HUMAN			FALSE
SGAPLAILY	34.26	903.506	9	0.9	904.508	1	38.8837	1.3906-1.4125			1829717	40823	210210_MiaPaca2_sHLA_Normoxia_2_Slot2-4_1_872.d	3	Q5VT06|CE350_HUMAN			FALSE
SGFENKISY	33.38	1043.49	9	8.5	522.754	2	11.1981	0.8319-0.8544			524598	8760	210210_MiaPaca2_sHLA_Normoxia_2_Slot2-4_1_872.d	1	O94782|UBP1_HUMAN			FALSE
SISAVVM(+15.99)SY	36.81	971.463	9	4	972.467	1	20.5113	1.4372-1.4590			962990	18926	210210_MiaPaca2_sHLA_Normoxia_2_Slot2-4_1_872.d	2	Q9Y284|ASTER_HUMAN	Oxidation (M)	M7:Oxidation (M):1001.00	FALSE
SISGPGVDKEPF	20.87	1231.61	12	5.1	616.81	2	15.9618	0.9024-0.9249			748750	13882	210210_MiaPaca2_sHLA_Normoxia_2_Slot2-4_1_872.d	1				FALSE
SLATGAGAIY	25.85	922.476	10	-0.9	923.475	1	18.7809	1.4152-1.4372			881510	17012	210210_MiaPaca2_sHLA_Normoxia_2_Slot2-4_1_872.d	2	Q5T9G4|ARM12_HUMAN			FALSE
SLFPARVVY	24.76	1050.59	9	-8.9	526.292	2	27.2575	0.8535-0.8761			1281516	27234	210210_MiaPaca2_sHLA_Normoxia_2_Slot2-4_1_872.d	1	Q14573|ITPR3_HUMAN			FALSE
SM(+15.99)DNNRSLDL	32.39	1179.52	10	-2.3	590.761	2	8.2038	0.8657-0.8883			383779	5617	210210_MiaPaca2_sHLA_Normoxia_2_Slot2-4_1_872.d	1	P12035|K2C3_HUMAN;Q7Z794|K2C1B_HUMAN;P04264|K2C1_HUMAN	Oxidation (M)	M2:Oxidation (M):1001.00	FALSE
SMDNNRSLDL	31.12	1163.52	10	7.6	582.769	2	11.0036	0.8704-0.8930			515439	8541	210210_MiaPaca2_sHLA_Normoxia_2_Slot2-4_1_872.d	2	P12035|K2C3_HUMAN;Q7Z794|K2C1B_HUMAN;P04264|K2C1_HUMAN			FALSE
SNGDVILVY	23.02	978.502	9	8.8	979.51	1	30.5627	1.4618-1.4836			1437294	31032	210210_MiaPaca2_sHLA_Normoxia_2_Slot2-4_1_872.d	2				FALSE
SPAATPTSY	45.97	893.413	9	-0.1	894.413	1	7.1929	1.3622-1.3842			336322	4648	210210_MiaPaca2_sHLA_Normoxia_2_Slot2-4_1_872.d	8	P0DMW3|SIML1_HUMAN			FALSE
SPAEFVTRF	31	1052.53	9	0.3	527.268	2	22.1062	0.8413-0.8638	2380	46500	1038118	20746	210210_MiaPaca2_sHLA_Normoxia_2_Slot2-4_1_872.d	2	Q13085|ACACA_HUMAN;O00763|ACACB_HUMAN			FALSE
SPAEVAEQY	36.35	992.445	9	-1.8	993.443	1	10.362	1.4034-1.4253			485250	7854	210210_MiaPaca2_sHLA_Normoxia_2_Slot2-4_1_872.d	1	O15294|OGT1_HUMAN			FALSE
SPAFPDSPW	27.93	1002.44	9	13.8	1003.46	1	33.7705	1.4499-1.4718			1588125	34353	210210_MiaPaca2_sHLA_Normoxia_2_Slot2-4_1_872.d	1	Q9NQS7|INCE_HUMAN			FALSE
SPAGVGFSY	38.87	883.408	9	-0.7	884.407	1	20.5502	1.3695-1.3915			964825	18973	210210_MiaPaca2_sHLA_Normoxia_2_Slot2-4_1_872.d	1	P10619|PPGB_HUMAN			FALSE
SPAIFPEY	23.54	922.444	8	-2.9	923.441	1	30.2127	1.4116-1.4335			1420839	30669	210210_MiaPaca2_sHLA_Normoxia_2_Slot2-4_1_872.d	1	Q9Y4A5|TRRAP_HUMAN			FALSE
SPAPDAVVW	30.64	940.465	9	3.2	941.468	1	27.6463	1.4052-1.4271			1299855	27693	210210_MiaPaca2_sHLA_Normoxia_2_Slot2-4_1_872.d	1	Q6UWL6|KIRR2_HUMAN			FALSE
SPAPTHNSL	38.19	922.451	9	-4.6	923.447	1	4.6652	1.4025-1.4244	188	10200	217773	2319	210210_MiaPaca2_sHLA_Normoxia_2_Slot2-4_1_872.d	2	P49327|FAS_HUMAN			FALSE
SPAPTITSL	37.53	885.481	9	-6.4	886.476	1	22.747	1.3787-1.4006			1068452	21578	210210_MiaPaca2_sHLA_Normoxia_2_Slot2-4_1_872.d	2	Q7Z6Z7|HUWE1_HUMAN			FALSE
SPAPVPYGY	46.55	949.455	9	0.7	950.455	1	19.0337	1.3869-1.4089			893417	17297	210210_MiaPaca2_sHLA_Normoxia_2_Slot2-4_1_872.d	5	Q92826|HXB13_HUMAN			FALSE
SPASDPTVF	25.44	919.429	9	-15.4	920.415	1	17.6726	1.3723-1.3942			829310	15770	210210_MiaPaca2_sHLA_Normoxia_2_Slot2-4_1_872.d	1	P29597|TYK2_HUMAN			FALSE
SPASFKYAEY	26.6	1161.53	10	0.9	581.77	2	12.8473	0.8751-0.8977	620	12500	600438	10398	210210_MiaPaca2_sHLA_Normoxia_2_Slot2-4_1_872.d	1	O00410|IPO5_HUMAN			FALSE
SPASSGNAVY	22.39	951.43	10	9.2	952.438	1	6.454	1.3951-1.4171			301758	4056	210210_MiaPaca2_sHLA_Normoxia_2_Slot2-4_1_872.d	1	Q14739|LBR_HUMAN			FALSE
SPASVMTNM	37.18	936.404	9	-2.3	937.402	1	16.2146	1.4152-1.4372			760652	14162	210210_MiaPaca2_sHLA_Normoxia_2_Slot2-4_1_872.d	1	Q15714|T22D1_HUMAN			FALSE
SPAVAAPAY	38.35	845.428	9	0.1	846.429	1	12.3455	1.3457-1.3677			578465	9881	210210_MiaPaca2_sHLA_Normoxia_2_Slot2-4_1_872.d	5	P04792|HSPB1_HUMAN			FALSE
SPAVPAPGY	29.56	857.428	9	-7.8	858.422	1	13.7453	1.3338-1.3558			644341	11389	210210_MiaPaca2_sHLA_Normoxia_2_Slot2-4_1_872.d	1	Q8NCD3|HJURP_HUMAN			FALSE
SPDAQVPVF	25.03	958.476	9	-6.4	959.47	1	27.5685	1.4554-1.4773			1296174	27588	210210_MiaPaca2_sHLA_Normoxia_2_Slot2-4_1_872.d	1	Q9UBV2|SE1L1_HUMAN			FALSE
SPDATIRIW	41.59	1057.56	9	2.6	529.782	2	25.4781	0.8290-0.8516	3500	47000	1197010	24976	210210_MiaPaca2_sHLA_Normoxia_2_Slot2-4_1_872.d	3	Q9UMS4|PRP19_HUMAN			FALSE
SPDEAALVY	27.89	963.455	9	-2.6	964.452	1	20.5307	1.4235-1.4454			963925	18967	210210_MiaPaca2_sHLA_Normoxia_2_Slot2-4_1_872.d	2	Q9P241|AT10D_HUMAN;O60312|AT10A_HUMAN			FALSE
SPDEDSSSY	34.91	985.351	9	-4.2	986.347	1	4.8013	1.3942-1.4162			224194	2482	210210_MiaPaca2_sHLA_Normoxia_2_Slot2-4_1_872.d	1	Q96QD8|S38A2_HUMAN			FALSE
SPDEKSVITY	44.78	1137.56	10	1.7	569.782	2	10.4905	0.8695-0.8920	5950	288000	490765	8005	210210_MiaPaca2_sHLA_Normoxia_2_Slot2-4_1_872.d	5	Q9UPN3|MACF1_HUMAN;Q03001|DYST_HUMAN			FALSE
SPDGRTYYY	32.06	1120.48	9	-1.4	561.243	2	7.7459	0.8469-0.8695	411	7810	360952	5140	210210_MiaPaca2_sHLA_Normoxia_2_Slot2-4_1_872.d	1	O75400|PR40A_HUMAN			FALSE
SPDGRVFQVEY	31.2	1295.61	11	-8	648.804	2	20.3363	0.9183-0.9408			954756	18738	210210_MiaPaca2_sHLA_Normoxia_2_Slot2-4_1_872.d	1	P25788|PSA3_HUMAN			FALSE
SPDHSDHTL	40.95	1007.43	9	6.9	504.722	2	3.7904	0.8140-0.8366			176615	1391	210210_MiaPaca2_sHLA_Normoxia_2_Slot2-4_1_872.d	2	Q68CZ2|TENS3_HUMAN			FALSE
SPDLGAVEL	30.99	899.46	9	-3.5	900.457	1	29.5906	1.3915-1.4134			1391530	29968	210210_MiaPaca2_sHLA_Normoxia_2_Slot2-4_1_872.d	1	Q16512|PKN1_HUMAN			FALSE
SPDPLPDNKVL	26.45	1193.63	11	2	597.818	2	18.765	0.8798-0.9024	79	3740	881517	17019	210210_MiaPaca2_sHLA_Normoxia_2_Slot2-4_1_872.d	1	Q8WZA1|PMGT1_HUMAN			FALSE
SPDPLPVRY	31.28	1042.54	9	-1.5	522.275	2	17.0464	0.8319-0.8544	2100	42600	796373	15017	210210_MiaPaca2_sHLA_Normoxia_2_Slot2-4_1_872.d	2	Q8NFI3|ENASE_HUMAN			FALSE
SPDPSIYAY	39.86	1011.45	9	0.4	1012.45	1	20.9778	1.4508-1.4727			984977	19457	210210_MiaPaca2_sHLA_Normoxia_2_Slot2-4_1_872.d	3	P27797|CALR_HUMAN			FALSE
SPDSGVYEM	44.81	983.391	9	-2.6	984.388	1	13.998	1.4508-1.4727			656226	11652	210210_MiaPaca2_sHLA_Normoxia_2_Slot2-4_1_872.d	4	Q460N5|PAR14_HUMAN			FALSE
SPDSGVYEM(+15.99)	43.95	999.385	9	-3.9	1000.38	1	6.3568	1.4472-1.4691			297193	3961	210210_MiaPaca2_sHLA_Normoxia_2_Slot2-4_1_872.d	1	Q460N5|PAR14_HUMAN	Oxidation (M)	M9:Oxidation (M):1001.00	FALSE
SPDSSTPKL	34.19	930.466	9	-1.1	466.236	2	5.9874	0.7875-0.8102			279860	3614	210210_MiaPaca2_sHLA_Normoxia_2_Slot2-4_1_872.d	2	Q9NYZ3|GTSE1_HUMAN			FALSE
SPDTESPVL	39.28	943.45	9	-6.7	944.443	1	15.0091	1.4253-1.4472			703857	12795	210210_MiaPaca2_sHLA_Normoxia_2_Slot2-4_1_872.d	4	Q15154|PCM1_HUMAN			FALSE
SPDTSVSVF	22.44	937.439	9	0.1	938.439	1	22.6499	1.4180-1.4399			1063820	21416	210210_MiaPaca2_sHLA_Normoxia_2_Slot2-4_1_872.d	4				FALSE
SPEAQPKTL	28.73	969.513	9	2	485.761	2	4.9568	0.8026-0.8253			231534	2670	210210_MiaPaca2_sHLA_Normoxia_2_Slot2-4_1_872.d	1	P55265|DSRAD_HUMAN			FALSE
SPEAVGPEL	35.33	897.444	9	0.8	898.445	1	16.6812	1.3356-1.3576			782631	14685	210210_MiaPaca2_sHLA_Normoxia_2_Slot2-4_1_872.d	1	Q96N64|PWP2A_HUMAN			FALSE
SPEDGPRVVF	37.59	1101.55	10	1.5	551.777	2	16.7512	0.8441-0.8667	1740	22500	785392	14764	210210_MiaPaca2_sHLA_Normoxia_2_Slot2-4_1_872.d	1	Q5U4P2|ASPH1_HUMAN			FALSE
SPEDIKKAY	49.33	1049.54	9	4.5	525.775	2	4.7041	0.8432-0.8657			219628	2386	210210_MiaPaca2_sHLA_Normoxia_2_Slot2-4_1_872.d	2	Q8NHS0|DNJB8_HUMAN;O75190|DNJB6_HUMAN;Q7Z6W7|DNJB7_HUMAN			FALSE
SPEELYRVF	36.63	1138.57	9	-0.3	570.286	2	26.6327	0.8685-0.8911	8110	157000	1248452	26354	210210_MiaPaca2_sHLA_Normoxia_2_Slot2-4_1_872.d	2	O95433|AHSA1_HUMAN			FALSE
SPEEVFREF	32.57	1138.53	9	-1.5	570.267	2	24.5162	0.8695-0.8920			1151928	23700	210210_MiaPaca2_sHLA_Normoxia_2_Slot2-4_1_872.d	1	P25686|DNJB2_HUMAN			FALSE
SPEGRLFQVEY	48.07	1323.65	11	2.6	662.827	2	24.4242	0.9342-0.9567	9670	218000	1145508	23538	210210_MiaPaca2_sHLA_Normoxia_2_Slot2-4_1_872.d	3	P28066|PSA5_HUMAN			FALSE
SPEGRLYQVEY	49.68	1339.64	11	3.3	670.825	2	15.6986	0.9389-0.9614	18200	688000	735002	13544	210210_MiaPaca2_sHLA_Normoxia_2_Slot2-4_1_872.d	3	P25789|PSA4_HUMAN;P60900|PSA6_HUMAN			FALSE
SPEPGQRTF	20.94	1017.49	9	1.1	509.748	2	5.3457	0.7979-0.8205			249844	3100	210210_MiaPaca2_sHLA_Normoxia_2_Slot2-4_1_872.d	1				FALSE
SPEPNSPSEY	44.93	1105.46	10	1.7	553.732	2	7.1147	0.8149-0.8375	544	7780	329972	4556	210210_MiaPaca2_sHLA_Normoxia_2_Slot2-4_1_872.d	1	Q16665|HIF1A_HUMAN			FALSE
SPEPSSITF	33.69	963.455	9	0	964.455	1	22.7082	1.4271-1.4490			1066588	21502	210210_MiaPaca2_sHLA_Normoxia_2_Slot2-4_1_872.d	1	Q8WTX7|CAST1_HUMAN			FALSE
SPESEGPIY	43.7	977.434	9	0.6	978.434	1	12.1509	1.4025-1.4244			569321	9677	210210_MiaPaca2_sHLA_Normoxia_2_Slot2-4_1_872.d	2	Q96QK1|VPS35_HUMAN			FALSE
SPFAEGTSA	40.48	865.382	9	-11	866.373	1	8.4177	1.3237-1.3457			393814	5818	210210_MiaPaca2_sHLA_Normoxia_2_Slot2-4_1_872.d	2	O14578|CTRO_HUMAN			FALSE
SPFEHQTY	36.77	1007.43	8	1.1	504.721	2	6.8652	0.8149-0.8375	579	12500	319944	4362	210210_MiaPaca2_sHLA_Normoxia_2_Slot2-4_1_872.d	1	P28482|MK01_HUMAN;P27361|MK03_HUMAN			FALSE
SPFGDSPLF	39.52	965.449	9	-5.8	966.444	1	40.7112	1.4517-1.4736			1915985	43055	210210_MiaPaca2_sHLA_Normoxia_2_Slot2-4_1_872.d	2	P52948|NUP98_HUMAN			FALSE
SPFGDYRQY	33.19	1131.5	9	-1	566.752	2	13.2692	0.8620-0.8845	2660	35300	619678	10864	210210_MiaPaca2_sHLA_Normoxia_2_Slot2-4_1_872.d	1	Q99595|TI17A_HUMAN			FALSE
SPFGGLPTF	21.8	921.46	9	-5.4	922.455	1	42.8112	1.4070-1.4289			2015361	45879	210210_MiaPaca2_sHLA_Normoxia_2_Slot2-4_1_872.d	1				FALSE
SPFKADIEM	20.98	1036.49	9	-1.9	519.247	2	19.2475	0.8262-0.8488			903513	17559	210210_MiaPaca2_sHLA_Normoxia_2_Slot2-4_1_872.d	1	O75369|FLNB_HUMAN			FALSE
SPFKADIEM(+15.99)	26.43	1052.48	9	0.6	527.246	2	10.075	0.8319-0.8544	238	3540	470615	7523	210210_MiaPaca2_sHLA_Normoxia_2_Slot2-4_1_872.d	1	O75369|FLNB_HUMAN	Oxidation (M)	M9:Oxidation (M):1001.00	FALSE
SPFLGKFPELF	44.29	1280.68	11	2	641.344	2	47.6179	0.9530-0.9754	1260	14900	2241242	53624	210210_MiaPaca2_sHLA_Normoxia_2_Slot2-4_1_872.d	1	O75182|SIN3B_HUMAN;Q96ST3|SIN3A_HUMAN			FALSE
SPFPASQAL	28.3	916.465	9	3.3	917.469	1	22.7276	1.4061-1.4280			1067538	21558	210210_MiaPaca2_sHLA_Normoxia_2_Slot2-4_1_872.d	1	P54259|ATN1_HUMAN			FALSE
SPFPSSIPHAF	43.39	1185.58	11	1.1	593.794	2	29.785	0.8986-0.9211	5510	194000	1400699	30197	210210_MiaPaca2_sHLA_Normoxia_2_Slot2-4_1_872.d	5	Q7RTS9|DYM_HUMAN			FALSE
SPFPTSTPL	24.4	945.481	9	-0.5	946.48	1	27.6463	1.4527-1.4745			1299868	27706	210210_MiaPaca2_sHLA_Normoxia_2_Slot2-4_1_872.d	1	Q13111|CAF1A_HUMAN			FALSE
SPFQPHVPY	27.61	1070.52	9	-1	536.262	2	17.905	0.8497-0.8723	6230	124000	840313	16045	210210_MiaPaca2_sHLA_Normoxia_2_Slot2-4_1_872.d	2	Q9BX40|LS14B_HUMAN			FALSE
SPFYPGKTTY	40.33	1159.55	10	-0.8	580.78	2	12.23	0.8798-0.9024	6070	59000	569332	9688	210210_MiaPaca2_sHLA_Normoxia_2_Slot2-4_1_872.d	1	P49790|NU153_HUMAN			FALSE
SPGPPAPHM	25.2	889.412	9	4.5	445.712	2	7.1345	0.7904-0.8130			333602	4610	210210_MiaPaca2_sHLA_Normoxia_2_Slot2-4_1_872.d	1	Q86SX3|TEDC1_HUMAN			FALSE
SPGPSWEA	28.39	829.361	8	9.4	830.369	1	12.2872	1.2860-1.3081			575724	9822	210210_MiaPaca2_sHLA_Normoxia_2_Slot2-4_1_872.d	1	Q5JZY3|EPHAA_HUMAN			FALSE
SPHGGALVM	38.61	867.427	9	3.7	868.431	1	7.9511	1.3310-1.3530	1290	62800	371898	5358	210210_MiaPaca2_sHLA_Normoxia_2_Slot2-4_1_872.d	4	Q8N201|INT1_HUMAN			FALSE
SPHGGALVM(+15.99)	26.4	883.422	9	0.5	884.423	1	4.8013	1.3457-1.3677			224195	2483	210210_MiaPaca2_sHLA_Normoxia_2_Slot2-4_1_872.d	3	Q8N201|INT1_HUMAN	Oxidation (M)	M9:Oxidation (M):1001.00	FALSE
SPHLEELLTAF	21.48	1255.64	11	0.3	628.825	2	42.8949	0.9305-0.9530	194	3720	2018149	45985	210210_MiaPaca2_sHLA_Normoxia_2_Slot2-4_1_872.d	1	Q8N201|INT1_HUMAN			FALSE
SPIAPAPGF	23.7	855.449	9	8.6	856.457	1	23.6414	1.3319-1.3539			1110616	22618	210210_MiaPaca2_sHLA_Normoxia_2_Slot2-4_1_872.d	1	Q13118|KLF10_HUMAN			FALSE
SPIDPKNIPKY	41.42	1270.69	11	0.7	636.349	2	13.1245	0.9230-0.9455	3150	30600	613267	10711	210210_MiaPaca2_sHLA_Normoxia_2_Slot2-4_1_872.d	3	Q9NX01|TXN4B_HUMAN			FALSE
SPIDVVEKY	35.84	1048.54	9	0.6	525.275	2	19.5916	0.8403-0.8629	1570	14100	915395	17819	210210_MiaPaca2_sHLA_Normoxia_2_Slot2-4_1_872.d	1	Q53G59|KLH12_HUMAN			FALSE
SPIEFLENAY	21.49	1181.56	10	1.6	591.784	2	42.4415	0.8920-0.9146	149	5120	1997779	45283	210210_MiaPaca2_sHLA_Normoxia_2_Slot2-4_1_872.d	2	Q16850|CP51A_HUMAN			FALSE
SPIEKSGVL	25.63	928.523	9	-2.6	465.264	2	8.9814	0.7894-0.8121			420358	6436	210210_MiaPaca2_sHLA_Normoxia_2_Slot2-4_1_872.d	1	Q8NG31|KNL1_HUMAN			FALSE
SPIIVDITKDTF	41.47	1347.73	12	7	674.871	2	38.3058	0.9745-0.9969	286	20900	1801223	40043	210210_MiaPaca2_sHLA_Normoxia_2_Slot2-4_1_872.d	3	P04062|GLCM_HUMAN			FALSE
SPIPFPPLSY	38.47	1116.59	10	-2.7	559.294	2	48.5512	0.8573-0.8798	5040	67000	2284569	54933	210210_MiaPaca2_sHLA_Normoxia_2_Slot2-4_1_872.d	3	Q6P2Q9|PRP8_HUMAN			FALSE
SPIRGPPITEAY	37.9	1299.68	12	-0.2	650.843	2	18.003	0.9221-0.9445	128	3670	843978	16134	210210_MiaPaca2_sHLA_Normoxia_2_Slot2-4_1_872.d	1	Q96Q15|SMG1_HUMAN			FALSE
SPIRPPKYYTY	42.75	1383.72	11	0.8	692.862	2	11.1308	0.9829-1.0053	20400	162000	509024	8384	210210_MiaPaca2_sHLA_Normoxia_2_Slot2-4_1_872.d	3	Q4J6C6|PPCEL_HUMAN			FALSE
SPISKYDEY	30.55	1100.5	9	10.2	551.26	2	9.312	0.8563-0.8789			435876	6756	210210_MiaPaca2_sHLA_Normoxia_2_Slot2-4_1_872.d	1	Q9BYX2|TBD2A_HUMAN			FALSE
SPISSDQSL	45.01	932.445	9	-7.8	933.438	1	11.2564	1.4061-1.4280			527330	8810	210210_MiaPaca2_sHLA_Normoxia_2_Slot2-4_1_872.d	1	Q15648|MED1_HUMAN			FALSE
SPLASQSSY	37.69	938.434	9	5.5	939.44	1	8.2622	1.4061-1.4280			386499	5655	210210_MiaPaca2_sHLA_Normoxia_2_Slot2-4_1_872.d	1	Q9NRJ4|TULP4_HUMAN			FALSE
SPLDMKDGFLAF	25.81	1339.65	12	-0.8	670.826	2	45.5106	0.9473-0.9698	140	3280	2141367	49407	210210_MiaPaca2_sHLA_Normoxia_2_Slot2-4_1_872.d	1	Q9Y5R8|TPPC1_HUMAN			FALSE
SPLERYYDY	43.29	1204.54	9	1.5	603.274	2	16.462	0.8986-0.9211	1220	12800	768888	14352	210210_MiaPaca2_sHLA_Normoxia_2_Slot2-4_1_872.d	1	P08582|TRFM_HUMAN			FALSE
SPLFNGVTY	27.18	996.492	9	3.7	997.495	1	30.5044	1.4718-1.4936			1434552	30972	210210_MiaPaca2_sHLA_Normoxia_2_Slot2-4_1_872.d	1	P42356|PI4KA_HUMAN			FALSE
SPLHPALAY	32.15	967.513	9	-9.3	968.504	1	14.6008	1.4326-1.4545			684623	12335	210210_MiaPaca2_sHLA_Normoxia_2_Slot2-4_1_872.d	2	Q8WWB7|GLMP_HUMAN			FALSE
SPLPGDGITF	40.99	1002.5	10	-6.2	1003.5	1	34.937	1.4581-1.4800			1643156	35744	210210_MiaPaca2_sHLA_Normoxia_2_Slot2-4_1_872.d	2	Q6UX98|ZDH24_HUMAN			FALSE
SPLTGGNVAF	44.68	961.487	10	-0.8	962.486	1	25.119	1.4253-1.4472			1180493	24551	210210_MiaPaca2_sHLA_Normoxia_2_Slot2-4_1_872.d	4	P11047|LAMC1_HUMAN			FALSE
SPM(+15.99)EGTGISL	22.03	1006.46	10	-3.5	1007.46	1	18.2365	1.4445-1.4663			855891	16425	210210_MiaPaca2_sHLA_Normoxia_2_Slot2-4_1_872.d	1		Oxidation (M)	M3:Oxidation (M):1001.00	FALSE
SPM(+15.99)SADRVVAF	22.05	1194.57	11	1.5	598.289	2	13.687	0.8817-0.9042			641611	11341	210210_MiaPaca2_sHLA_Normoxia_2_Slot2-4_1_872.d	1	P24468|COT2_HUMAN;P10589|COT1_HUMAN	Oxidation (M)	M3:Oxidation (M):1001.00	FALSE
SPMEFVEY	26.76	1000.42	8	2.9	1001.42	1	30.4072	1.4517-1.4736			1429980	30870	210210_MiaPaca2_sHLA_Normoxia_2_Slot2-4_1_872.d	2	Q01970|PLCB3_HUMAN			FALSE
SPMPTVSSY	32.16	967.432	9	-8.2	968.424	1	17.0505	1.4171-1.4390			800016	15084	210210_MiaPaca2_sHLA_Normoxia_2_Slot2-4_1_872.d	1	P39880|CUX1_HUMAN			FALSE
SPMSADRVVAF	44.2	1178.58	11	2.4	590.292	2	20.5723	0.8845-0.9071	542	9140	963922	18964	210210_MiaPaca2_sHLA_Normoxia_2_Slot2-4_1_872.d	1	P24468|COT2_HUMAN;P10589|COT1_HUMAN			FALSE
SPNAEIHIL	43.47	992.529	9	0.2	497.268	2	19.0497	0.8234-0.8460	14100	265000	893426	17306	210210_MiaPaca2_sHLA_Normoxia_2_Slot2-4_1_872.d	5	Q14807|KIF22_HUMAN			FALSE
SPNAKEFVY	23.74	1053.51	9	-0.3	527.76	2	10.8416	0.8337-0.8563	650	11600	506285	8327	210210_MiaPaca2_sHLA_Normoxia_2_Slot2-4_1_872.d	1	Q14106|TOB2_HUMAN			FALSE
SPNGGETQF	20.85	935.398	9	4	936.402	1	7.115	1.3649-1.3869			332691	4593	210210_MiaPaca2_sHLA_Normoxia_2_Slot2-4_1_872.d	1	Q9Y5W7|SNX14_HUMAN			FALSE
SPPPAGSEVF	21.13	986.471	10	-4.2	494.237	2	21.3862	0.8007-0.8234			1004264	19970	210210_MiaPaca2_sHLA_Normoxia_2_Slot2-4_1_872.d	1				FALSE
SPQDFGLVL	27.3	974.507	9	-2.2	975.505	1	41.6251	1.4645-1.4864			1959112	44164	210210_MiaPaca2_sHLA_Normoxia_2_Slot2-4_1_872.d	1	Q15345|LRC41_HUMAN			FALSE
SPQDLRLFY	24.17	1137.58	9	4	569.796	2	28.6379	0.8864-0.9089			1346653	28897	210210_MiaPaca2_sHLA_Normoxia_2_Slot2-4_1_872.d	1				FALSE
SPQEDGVEL	40.14	972.44	9	5.3	973.445	1	14.0953	1.4107-1.4326			660813	11769	210210_MiaPaca2_sHLA_Normoxia_2_Slot2-4_1_872.d	3	P11388|TOP2A_HUMAN			FALSE
SPQEFIHEL	40.57	1098.53	9	2.5	550.272	2	22.8726	0.8817-0.9042	4330	171000	1070293	21631	210210_MiaPaca2_sHLA_Normoxia_2_Slot2-4_1_872.d	4	Q9NSV4|DIAP3_HUMAN			FALSE
SPQPDGKVVY	44.21	1088.55	10	0.1	545.278	2	6.8386	0.8347-0.8573	8200	373000	318119	4325	210210_MiaPaca2_sHLA_Normoxia_2_Slot2-4_1_872.d	3	Q9BSV6|SEN34_HUMAN			FALSE
SPQPPSFTY	36.8	1022.47	9	0.5	1023.47	1	21.4834	1.4490-1.4709			1008832	20068	210210_MiaPaca2_sHLA_Normoxia_2_Slot2-4_1_872.d	3	Q15942|ZYX_HUMAN			FALSE
SPQPQATLF	31.17	987.503	9	-5.5	988.497	1	23.5247	1.4390-1.4609			1105123	22489	210210_MiaPaca2_sHLA_Normoxia_2_Slot2-4_1_872.d	2	O94916|NFAT5_HUMAN			FALSE
SPQSNSPVL	42.3	927.466	9	-0.8	928.466	1	10.2064	1.4089-1.4308			477931	7687	210210_MiaPaca2_sHLA_Normoxia_2_Slot2-4_1_872.d	1	Q96FZ2|HMCES_HUMAN			FALSE
SPQSTVTVF	27.14	964.487	9	0.4	965.487	1	21.3862	1.4299-1.4517			1004252	19958	210210_MiaPaca2_sHLA_Normoxia_2_Slot2-4_1_872.d	4	Q16665|HIF1A_HUMAN			FALSE
SPREEPRAPW	21.09	1223.6	10	1.6	612.806	2	7.2886	0.8864-0.9089	857	10400	339088	4732	210210_MiaPaca2_sHLA_Normoxia_2_Slot2-4_1_872.d	1	P01889|HLAB_HUMAN;P01893|HLAH_HUMAN			FALSE
SPRVPLSAY	28.33	988.534	9	-2.2	495.269	2	13.0091	0.8309-0.8535	2300	23800	606861	10563	210210_MiaPaca2_sHLA_Normoxia_2_Slot2-4_1_872.d	1	Q9UQ35|SRRM2_HUMAN			FALSE
SPSDVFIGY	36.14	983.46	9	-7.4	984.452	1	30.4655	1.4545-1.4763			1432727	30935	210210_MiaPaca2_sHLA_Normoxia_2_Slot2-4_1_872.d	1	Q63HN8|RN213_HUMAN			FALSE
SPSEATESF	40.01	953.398	9	-0.8	954.397	1	9.2342	1.3787-1.4006			432216	6672	210210_MiaPaca2_sHLA_Normoxia_2_Slot2-4_1_872.d	1	A8MXV4|NUD19_HUMAN			FALSE
SPSEDEETF	27.7	1039.4	9	3.7	1040.4	1	9.5064	1.4372-1.4590			445015	6955	210210_MiaPaca2_sHLA_Normoxia_2_Slot2-4_1_872.d	1	Q13829|BACD2_HUMAN			FALSE
SPSEIMESL	24.85	991.453	9	-7.2	992.446	1	28.6184	1.4490-1.4709			1345718	28856	210210_MiaPaca2_sHLA_Normoxia_2_Slot2-4_1_872.d	1	Q7Z6Z7|HUWE1_HUMAN			FALSE
SPSGIFGAF	30.64	881.428	9	5.1	882.433	1	39.8558	1.3906-1.4125			1875549	41955	210210_MiaPaca2_sHLA_Normoxia_2_Slot2-4_1_872.d	1	P56134|ATPK_HUMAN			FALSE
SPSIPITF	22.82	860.464	8	-3.7	861.462	1	38.0477	1.3439-1.3659			1790188	39736	210210_MiaPaca2_sHLA_Normoxia_2_Slot2-4_1_872.d	2	O00629|IMA3_HUMAN			FALSE
SPSPAVQTF	43.81	932.46	9	-1.1	933.459	1	14.9119	1.4079-1.4299			699283	12691	210210_MiaPaca2_sHLA_Normoxia_2_Slot2-4_1_872.d	1	Q9NUA8|ZBT40_HUMAN			FALSE
SPSPSPVGY	38.96	889.418	9	-4.6	890.414	1	10.8286	1.3173-1.3393			507187	8335	210210_MiaPaca2_sHLA_Normoxia_2_Slot2-4_1_872.d	6	O00267|SPT5H_HUMAN			FALSE
SPSQAMQEY	22.08	1039.43	9	-0.9	1040.43	1	8.5148	1.4527-1.4745			398401	5935	210210_MiaPaca2_sHLA_Normoxia_2_Slot2-4_1_872.d	1				FALSE
SPSRTIIQY	21.05	1063.57	9	-2	532.785	2	10.619	0.8432-0.8657	316	9980	497151	8133	210210_MiaPaca2_sHLA_Normoxia_2_Slot2-4_1_872.d	1				FALSE
SPSSPDFVF	31.99	981.444	9	-7.7	982.436	1	33.4594	1.3988-1.4207			1573511	34043	210210_MiaPaca2_sHLA_Normoxia_2_Slot2-4_1_872.d	2	Q92698|RAD54_HUMAN			FALSE
SPSSVTGNAL	36.94	931.461	10	-5.8	932.456	1	9.9537	1.3878-1.4098			466025	7403	210210_MiaPaca2_sHLA_Normoxia_2_Slot2-4_1_872.d	2	Q9NYB0|TE2IP_HUMAN			FALSE
SPSVVLASY	32.18	921.481	9	3.5	922.484	1	22.8442	1.4253-1.4472			1073062	21718	210210_MiaPaca2_sHLA_Normoxia_2_Slot2-4_1_872.d	1	Q8TCJ2|STT3B_HUMAN			FALSE
SPTDVHKQY	32.43	1073.51	9	7.5	537.764	2	4.0625	0.8629-0.8855			189362	1622	210210_MiaPaca2_sHLA_Normoxia_2_Slot2-4_1_872.d	1	Q00653|NFKB2_HUMAN			FALSE
SPTENSFTL	34.6	994.461	9	3.9	995.464	1	21.9112	1.4627-1.4845			1028960	20528	210210_MiaPaca2_sHLA_Normoxia_2_Slot2-4_1_872.d	1	P31350|RIR2_HUMAN			FALSE
SPTPESPTM	30.6	945.411	9	6.2	946.417	1	9.0008	1.4025-1.4244			421284	6468	210210_MiaPaca2_sHLA_Normoxia_2_Slot2-4_1_872.d	1	Q9NQS7|INCE_HUMAN			FALSE
SPTPVSWHVM(+15.99)	25.82	1155.54	10	-0.3	578.772	2	14.8678	0.8695-0.8920	353	5840	695630	12614	210210_MiaPaca2_sHLA_Normoxia_2_Slot2-4_1_872.d	1	O95169|NDUB8_HUMAN	Oxidation (M)	M10:Oxidation (M):1001.00	FALSE
SPTQIGPSY	37.55	948.455	9	5.2	949.46	1	12.0926	1.3979-1.4198			566572	9610	210210_MiaPaca2_sHLA_Normoxia_2_Slot2-4_1_872.d	2	Q76L83|ASXL2_HUMAN			FALSE
SPTTAFTVL	24.17	935.496	9	-5	936.492	1	33.0122	1.4490-1.4709			1552461	33555	210210_MiaPaca2_sHLA_Normoxia_2_Slot2-4_1_872.d	1	Q8TBC3|SHKB1_HUMAN			FALSE
SPVDIFAKI	34.55	988.559	9	-1.8	495.282	2	34.8203	0.8281-0.8507			1637645	35597	210210_MiaPaca2_sHLA_Normoxia_2_Slot2-4_1_872.d	2	Q6P1J9|CDC73_HUMAN			FALSE
SPVDSVLFY	31.58	1025.51	9	2.4	1026.51	1	40.4584	1.4581-1.4800			1904046	42738	210210_MiaPaca2_sHLA_Normoxia_2_Slot2-4_1_872.d	1	P35222|CTNB1_HUMAN			FALSE
SPVGSEISM	23.23	905.416	9	-2.8	906.414	1	17.07	1.3805-1.4025			800948	15122	210210_MiaPaca2_sHLA_Normoxia_2_Slot2-4_1_872.d	1	P55197|AF10_HUMAN			FALSE
SPVGSEISM(+15.99)	26.22	921.411	9	-3.5	922.408	1	7.8344	1.3787-1.4006			366427	5251	210210_MiaPaca2_sHLA_Normoxia_2_Slot2-4_1_872.d	1	P55197|AF10_HUMAN	Oxidation (M)	M9:Oxidation (M):1001.00	FALSE
SPVGVNHRL	26.36	977.541	9	-2	489.773	2	4.8013	0.8384-0.8610			224202	2490	210210_MiaPaca2_sHLA_Normoxia_2_Slot2-4_1_872.d	1	Q99595|TI17A_HUMAN			FALSE
SPVHPQQAF	28.15	1009.5	9	0.5	505.753	2	6.9923	0.8017-0.8243	591	12800	326321	4481	210210_MiaPaca2_sHLA_Normoxia_2_Slot2-4_1_872.d	1	P16035|TIMP2_HUMAN			FALSE
SPVIHPPVSY	42.73	1094.58	10	-9.9	548.286	2	17.1089	0.8497-0.8723	10600	47500	802775	15161	210210_MiaPaca2_sHLA_Normoxia_2_Slot2-4_1_872.d	2	Q15904|VAS1_HUMAN			FALSE
SPVNSSKQPSY	34.67	1192.57	11	3.1	597.291	2	4.738	0.8629-0.8855	619	21800	220539	2403	210210_MiaPaca2_sHLA_Normoxia_2_Slot2-4_1_872.d	1	P05496|AT5G1_HUMAN			FALSE
SPVRNLQSF	22.07	1046.55	9	9.8	524.284	2	10.9064	0.8300-0.8526			510854	8426	210210_MiaPaca2_sHLA_Normoxia_2_Slot2-4_1_872.d	1	O95251|KAT7_HUMAN			FALSE
SPVSGGVNLF	34.18	975.503	10	-1.9	976.5	1	31.4765	1.4417-1.4636			1480216	31936	210210_MiaPaca2_sHLA_Normoxia_2_Slot2-4_1_872.d	1	Q9BQ61|TRIR_HUMAN			FALSE
SPVSKGILQY	47.85	1090.6	10	0.1	546.304	2	15.4321	0.8685-0.8911	11800	432000	724024	13294	210210_MiaPaca2_sHLA_Normoxia_2_Slot2-4_1_872.d	3	P23921|RIR1_HUMAN			FALSE
SPVSWEHFF	23.31	1134.51	9	0.7	568.26	2	36.1987	0.8770-0.8995	368	5520	1701033	37299	210210_MiaPaca2_sHLA_Normoxia_2_Slot2-4_1_872.d	1	Q92621|NU205_HUMAN			FALSE
SPWADNTAL	29.77	973.451	9	0.4	974.451	1	22.2027	1.4216-1.4435			1042680	20838	210210_MiaPaca2_sHLA_Normoxia_2_Slot2-4_1_872.d	1	P57076|CF298_HUMAN			FALSE
SPWAPPGRDYF	24.84	1291.6	11	1.3	646.802	2	25.5703	0.9239-0.9464	7280	62800	1196084	24944	210210_MiaPaca2_sHLA_Normoxia_2_Slot2-4_1_872.d	1	O75362|ZN217_HUMAN			FALSE
SPWQDRHGETF	50.28	1358.6	11	0.4	680.302	2	8.1455	0.9296-0.9520	490	12500	381034	5554	210210_MiaPaca2_sHLA_Normoxia_2_Slot2-4_1_872.d	3	O75815|BCAR3_HUMAN			FALSE
SPWSGLMAL	35.96	960.474	9	-5.8	961.468	1	48.0038	1.4408-1.4627			2262466	54286	210210_MiaPaca2_sHLA_Normoxia_2_Slot2-4_1_872.d	1	Q8TCJ2|STT3B_HUMAN			FALSE
SPYAQQGTY	36.15	1013.45	9	7.3	1014.45	1	6.9012	1.4517-1.4736			322665	4401	210210_MiaPaca2_sHLA_Normoxia_2_Slot2-4_1_872.d	1	A1KXE4|F168B_HUMAN			FALSE
SPYETLHSF	34.97	1079.49	9	-1.1	540.749	2	16.2085	0.8629-0.8855	189	5980	759744	14148	210210_MiaPaca2_sHLA_Normoxia_2_Slot2-4_1_872.d	1	Q14204|DYHC1_HUMAN			FALSE
SPYGAKYFPEY	38.25	1320.6	11	6.2	661.308	2	20.9389	0.9211-0.9436			983149	19417	210210_MiaPaca2_sHLA_Normoxia_2_Slot2-4_1_872.d	1	Q9NQR4|NIT2_HUMAN			FALSE
SPYGHPAGIDY	36.88	1175.52	11	0.4	588.765	2	10.9204	0.8845-0.9071	680	13200	510853	8425	210210_MiaPaca2_sHLA_Normoxia_2_Slot2-4_1_872.d	1	Q12829|RB40B_HUMAN			FALSE
SPYHTIVDF	22.72	1077.51	9	4.4	539.762	2	23.2364	0.8413-0.8638	540	5410	1090489	22159	210210_MiaPaca2_sHLA_Normoxia_2_Slot2-4_1_872.d	1				FALSE
SPYPEAVEL	34.48	1003.49	9	-8	1004.48	1	26.6936	1.4445-1.4663			1254879	26523	210210_MiaPaca2_sHLA_Normoxia_2_Slot2-4_1_872.d	1	Q9H6R0|DHX33_HUMAN			FALSE
SPYQGGVFF	44.46	1000.47	9	0.4	1001.47	1	34.1787	1.4508-1.4727			1607342	34796	210210_MiaPaca2_sHLA_Normoxia_2_Slot2-4_1_872.d	2	Q9Y2X8|UB2D4_HUMAN;P61077|UB2D3_HUMAN;P62837|UB2D2_HUMAN			FALSE
SPYWEERIFY	44.66	1388.64	10	0.5	695.322	2	33.8987	0.9511-0.9735	162	8430	1593612	34476	210210_MiaPaca2_sHLA_Normoxia_2_Slot2-4_1_872.d	2	Q9NQC7|CYLD_HUMAN			FALSE
SSAKTILKY	28.37	1009.58	9	-1.6	505.793	2	6.2985	0.8479-0.8704			294454	3904	210210_MiaPaca2_sHLA_Normoxia_2_Slot2-4_1_872.d	2	O43143|DHX15_HUMAN			FALSE
SSFDGIIAM(+15.99)	28.7	955.432	9	2.3	956.434	1	25.3522	1.4326-1.4545			1191482	24812	210210_MiaPaca2_sHLA_Normoxia_2_Slot2-4_1_872.d	2	P63272|SPT4H_HUMAN	Oxidation (M)	M9:Oxidation (M):1001.00	FALSE
SSFPTVVIY	31.89	1011.53	9	2.5	1012.53	1	39.8752	1.4654-1.4873			1876476	41988	210210_MiaPaca2_sHLA_Normoxia_2_Slot2-4_1_872.d	2	Q9HCN4|GPN1_HUMAN			FALSE
SSSPTAVAF	24.93	865.418	9	-4.4	866.415	1	17.6337	1.3329-1.3549			827476	15724	210210_MiaPaca2_sHLA_Normoxia_2_Slot2-4_1_872.d	2	Q99973|TEP1_HUMAN			FALSE
SVDGSPTTAF	38.53	980.445	10	-0.8	981.444	1	15.2424	1.4244-1.4463			714850	13060	210210_MiaPaca2_sHLA_Normoxia_2_Slot2-4_1_872.d	2	Q8TBC3|SHKB1_HUMAN			FALSE
SVDPTQTEY	41.02	1038.45	9	0.2	1039.45	1	9.526	1.4581-1.4800			445925	6971	210210_MiaPaca2_sHLA_Normoxia_2_Slot2-4_1_872.d	1	O75534|CSDE1_HUMAN			FALSE
SVIEQILHY	23.35	1100.59	9	1.6	551.297	2	35.6517	0.8441-0.8667	788	11500	1674366	36558	210210_MiaPaca2_sHLA_Normoxia_2_Slot2-4_1_872.d	1				FALSE
SVINGLPTY	21.03	962.507	9	-4	963.503	1	28.9879	1.4454-1.4672			1363156	29308	210210_MiaPaca2_sHLA_Normoxia_2_Slot2-4_1_872.d	1				FALSE
SVLKEKITF	31.91	1063.63	9	2.8	532.818	2	13.2981	0.8638-0.8864			623341	10951	210210_MiaPaca2_sHLA_Normoxia_2_Slot2-4_1_872.d	1	Q8IZH2|XRN1_HUMAN			FALSE
SVMPAVHTF	22.87	987.485	9	7.4	494.75	2	18.3162	0.8158-0.8384	209	2670	856819	16459	210210_MiaPaca2_sHLA_Normoxia_2_Slot2-4_1_872.d	1				FALSE
SVNNVVVRY	30.87	1048.57	9	1.9	525.288	2	10.1092	0.8366-0.8591	117	4480	473373	7599	210210_MiaPaca2_sHLA_Normoxia_2_Slot2-4_1_872.d	2	O75882|ATRN_HUMAN			FALSE
SVSDAVATY	36.23	911.424	9	-0.3	912.423	1	12.3455	1.3832-1.4052			578464	9880	210210_MiaPaca2_sHLA_Normoxia_2_Slot2-4_1_872.d	3	Q07864|DPOE1_HUMAN			FALSE
SVSEVIEGY	42.05	981.466	9	-0.4	982.465	1	21.7556	1.4326-1.4545			1021637	20357	210210_MiaPaca2_sHLA_Normoxia_2_Slot2-4_1_872.d	6	P50990|TCPQ_HUMAN			FALSE
SVSPSPVPL	33.43	881.486	9	-0.5	882.486	1	23.2136	1.3869-1.4089			1090482	22152	210210_MiaPaca2_sHLA_Normoxia_2_Slot2-4_1_872.d	1	Q02241|KIF23_HUMAN			FALSE
SVVELINHY	35.24	1072.56	9	1.8	537.282	2	22.8764	0.8375-0.8601	5500	132000	1073059	21715	210210_MiaPaca2_sHLA_Normoxia_2_Slot2-4_1_872.d	2	P27986|P85A_HUMAN;Q92569|P55G_HUMAN			FALSE
SVVSLSESY	33.02	969.466	9	5.6	970.471	1	19.6558	1.4253-1.4472			922700	17972	210210_MiaPaca2_sHLA_Normoxia_2_Slot2-4_1_872.d	1	Q2KHR3|QSER1_HUMAN			FALSE
SVWIGGSIL	28.52	930.518	9	4.4	931.522	1	44.3276	1.4599-1.4818			2086990	47776	210210_MiaPaca2_sHLA_Normoxia_2_Slot2-4_1_872.d	1	P60709|ACTB_HUMAN;P63267|ACTH_HUMAN;P68133|ACTS_HUMAN;P62736|ACTA_HUMAN;P63261|ACTG_HUMAN;P68032|ACTC_HUMAN			FALSE
T(+42.01)ATSSSAADF	23.51	998.419	10	-3.7	999.415	1	9.273	1.4162-1.4381			434048	6716	210210_MiaPaca2_sHLA_Normoxia_2_Slot2-4_1_872.d	1	Q96HA1|P121A_HUMAN;A8CG34|P121C_HUMAN;A6NF01|P121B_HUMAN	Acetylation (N-term)	T1:Acetylation (N-term):1001.00	FALSE
TAAAAAAAAY	30.24	850.418	10	-1.1	851.418	1	7.7956	1.3319-1.3539			364585	5197	210210_MiaPaca2_sHLA_Normoxia_2_Slot2-4_1_872.d	1	O43251|RFOX2_HUMAN			FALSE
TAAAALPAF	21.95	831.449	9	3	832.452	1	28.8517	1.3246-1.3466			1356754	29164	210210_MiaPaca2_sHLA_Normoxia_2_Slot2-4_1_872.d	2				FALSE
TAAAAVRQM(+15.99)	24.4	933.47	9	12.7	467.745	2	3.8487	0.7800-0.8026			179326	1420	210210_MiaPaca2_sHLA_Normoxia_2_Slot2-4_1_872.d	1	P22314|UBA1_HUMAN	Oxidation (M)	M9:Oxidation (M):1001.00	FALSE
TAAAPM(+15.99)IGY	42.17	909.427	9	-1.7	910.425	1	14.7758	1.3668-1.3887			692864	12530	210210_MiaPaca2_sHLA_Normoxia_2_Slot2-4_1_872.d	8	P17844|DDX5_HUMAN	Oxidation (M)	M6:Oxidation (M):1001.00	FALSE
TAAAPMIGY	45.64	893.432	9	-2.5	894.43	1	21.1529	1.3668-1.3887			993228	19662	210210_MiaPaca2_sHLA_Normoxia_2_Slot2-4_1_872.d	3	P17844|DDX5_HUMAN			FALSE
TAAAVGAVF	35.88	805.433	9	1.1	806.435	1	22.5721	1.3209-1.3429			1060117	21289	210210_MiaPaca2_sHLA_Normoxia_2_Slot2-4_1_872.d	8	Q86Y39|NDUAB_HUMAN			FALSE
TAADIFKQY	39.11	1055.53	9	-1.3	528.767	2	18.3754	0.8356-0.8582	2670	59200	859567	16525	210210_MiaPaca2_sHLA_Normoxia_2_Slot2-4_1_872.d	2	Q8N3U4|STAG2_HUMAN			FALSE
TAADIFKQYM	32.46	1186.57	10	-1.1	594.287	2	31.0487	0.8930-0.9155			1460166	31554	210210_MiaPaca2_sHLA_Normoxia_2_Slot2-4_1_872.d	2	Q8N3U4|STAG2_HUMAN			FALSE
TAAELAHIL	21.21	937.523	9	-1.4	469.765	2	22.8637	0.8102-0.8328			1073995	21757	210210_MiaPaca2_sHLA_Normoxia_2_Slot2-4_1_872.d	1				FALSE
TAAETHYTY	36	1055.46	9	-0.2	528.731	2	5.3375	0.8384-0.8610	1080	39200	248923	3073	210210_MiaPaca2_sHLA_Normoxia_2_Slot2-4_1_872.d	2	P22415|USF1_HUMAN			FALSE
TAAETHYTYF	26.97	1202.52	10	2.8	602.266	2	13.6481	0.8826-0.9052			639794	11312	210210_MiaPaca2_sHLA_Normoxia_2_Slot2-4_1_872.d	1	P22415|USF1_HUMAN			FALSE
TAAGNIINM(+15.99)	32.11	919.443	9	-3.3	920.44	1	9.8371	1.3842-1.4061			460525	7267	210210_MiaPaca2_sHLA_Normoxia_2_Slot2-4_1_872.d	1	Q7Z3U7|MON2_HUMAN	Oxidation (M)	M9:Oxidation (M):1001.00	FALSE
TAAPPAQPL	28.19	864.471	9	8.7	865.479	1	10.7703	1.3429-1.3649			504463	8293	210210_MiaPaca2_sHLA_Normoxia_2_Slot2-4_1_872.d	3	P25440|BRD2_HUMAN			FALSE
TAAPTIGVL	34.52	841.491	9	1.5	842.493	1	28.3657	1.3338-1.3558			1333788	28548	210210_MiaPaca2_sHLA_Normoxia_2_Slot2-4_1_872.d	2	Q9UKR5|ERG28_HUMAN			FALSE
TAAPVPTTL	38.38	869.486	9	1	870.487	1	20.5113	1.3384-1.3604			962992	18928	210210_MiaPaca2_sHLA_Normoxia_2_Slot2-4_1_872.d	5	Q92600|CNOT9_HUMAN			FALSE
TAAPVTTTV	38.71	859.465	9	-2.2	860.464	1	10.2453	1.3255-1.3475			479761	7729	210210_MiaPaca2_sHLA_Normoxia_2_Slot2-4_1_872.d	3	P36956|SRBP1_HUMAN			FALSE
TAAPVVPEL	35.59	895.501	9	1.4	896.503	1	28.8517	1.3677-1.3897			1356737	29147	210210_MiaPaca2_sHLA_Normoxia_2_Slot2-4_1_872.d	4	O75116|ROCK2_HUMAN			FALSE
TAAQVAYVL	23.43	934.512	9	7	935.519	1	26.3242	1.4235-1.4454			1237435	26065	210210_MiaPaca2_sHLA_Normoxia_2_Slot2-4_1_872.d	1				FALSE
TAARAWAL	25.88	858.471	8	-4.2	430.238	2	12.8898	0.7649-0.7875			604113	10497	210210_MiaPaca2_sHLA_Normoxia_2_Slot2-4_1_872.d	2	P39656|OST48_HUMAN			FALSE
TAARAWALF	30.17	1005.54	9	-0.2	503.773	2	29.4407	0.8168-0.8394	933	10700	1381480	29752	210210_MiaPaca2_sHLA_Normoxia_2_Slot2-4_1_872.d	1	P39656|OST48_HUMAN			FALSE
TAASPTIAL	23.39	843.47	9	-3.6	844.468	1	22.0084	1.3549-1.3768			1033532	20630	210210_MiaPaca2_sHLA_Normoxia_2_Slot2-4_1_872.d	1				FALSE
TAATLM(+15.99)NAY	46.63	970.443	9	-0.7	971.442	1	10.4397	1.4143-1.4362			488918	7946	210210_MiaPaca2_sHLA_Normoxia_2_Slot2-4_1_872.d	2	P52732|KIF11_HUMAN	Oxidation (M)	M6:Oxidation (M):1001.00	FALSE
TAATLMNAY	41.3	954.448	9	2.3	955.45	1	19.5391	1.4143-1.4362			917210	17846	210210_MiaPaca2_sHLA_Normoxia_2_Slot2-4_1_872.d	1	P52732|KIF11_HUMAN			FALSE
TAAWTGTTF	40.23	954.445	9	0.8	955.445	1	24.6134	1.4052-1.4271			1156528	23830	210210_MiaPaca2_sHLA_Normoxia_2_Slot2-4_1_872.d	1	Q96KR1|ZFR_HUMAN			FALSE
TADAFIVRF	30.32	1038.55	9	-3.3	520.276	2	31.5389	0.8384-0.8610	164	5370	1482053	31985	210210_MiaPaca2_sHLA_Normoxia_2_Slot2-4_1_872.d	2	P11717|MPRI_HUMAN			FALSE
TADGAHFEL	27.42	959.435	9	-5	480.719	2	14.4064	0.8064-0.8290			675473	12125	210210_MiaPaca2_sHLA_Normoxia_2_Slot2-4_1_872.d	1	Q8IWX8|CHERP_HUMAN			FALSE
TADGKTYYY	21.54	1080.48	9	5.1	541.244	2	6.6899	0.8328-0.8554	82.6	4650	312677	4247	210210_MiaPaca2_sHLA_Normoxia_2_Slot2-4_1_872.d	2	O14776|TCRG1_HUMAN			FALSE
TADHRIYSY	37.49	1124.53	9	-5.5	563.262	2	5.2485	0.8714-0.8939			245281	3007	210210_MiaPaca2_sHLA_Normoxia_2_Slot2-4_1_872.d	1	Q96CS3|FAF2_HUMAN			FALSE
TAEDIFAKF	26.62	1040.52	9	0	521.262	2	28.949	0.8224-0.8450			1361334	29274	210210_MiaPaca2_sHLA_Normoxia_2_Slot2-4_1_872.d	1	Q93074|MED12_HUMAN			FALSE
TAEEAVAVY	39.76	951.455	9	0.8	952.456	1	14.8341	1.4353-1.4572			695617	12601	210210_MiaPaca2_sHLA_Normoxia_2_Slot2-4_1_872.d	4	Q6P2Q9|PRP8_HUMAN			FALSE
TAEGHPKSL	36.78	938.482	9	-1.9	470.244	2	3.1682	0.8017-0.8243			147798	1182	210210_MiaPaca2_sHLA_Normoxia_2_Slot2-4_1_872.d	1	P42696|RBM34_HUMAN			FALSE
TAEGQATLERL	26.78	1187.61	11	0.8	594.81	2	11.0311	0.8920-0.9146	1270	19500	514514	8510	210210_MiaPaca2_sHLA_Normoxia_2_Slot2-4_1_872.d	1	P54105|ICLN_HUMAN			FALSE
TAEGQTIVY	21.05	980.481	9	-10.3	981.471	1	13.4731	1.4216-1.4435			631567	11131	210210_MiaPaca2_sHLA_Normoxia_2_Slot2-4_1_872.d	2				FALSE
TAEGTVFHF	37.4	1007.47	9	1.2	504.74	2	21.8129	0.8253-0.8479	1000	12400	1021645	20365	210210_MiaPaca2_sHLA_Normoxia_2_Slot2-4_1_872.d	1	Q969X6|UTP4_HUMAN			FALSE
TAEPGSAGATY	41.46	1023.45	11	9.3	1024.46	1	6.454	1.4235-1.4454			301776	4074	210210_MiaPaca2_sHLA_Normoxia_2_Slot2-4_1_872.d	3	Q9BX59|TPSNR_HUMAN			FALSE
TAERGLIVY	27.73	1020.56	9	-2.3	511.282	2	15.3396	0.8394-0.8620			719437	13177	210210_MiaPaca2_sHLA_Normoxia_2_Slot2-4_1_872.d	1	P78406|RAE1L_HUMAN			FALSE
TAFATADEY	45.07	987.418	9	2.9	988.421	1	15.048	1.4527-1.4745			705690	12840	210210_MiaPaca2_sHLA_Normoxia_2_Slot2-4_1_872.d	1	Q9NWS8|RMND1_HUMAN			FALSE
TAFLGIASF	25.46	925.491	9	-7.7	926.484	1	47.8483	1.4426-1.4645			2255105	54077	210210_MiaPaca2_sHLA_Normoxia_2_Slot2-4_1_872.d	1	Q5JRA6|TGO1_HUMAN			FALSE
TAFLHPEEF	31.94	1089.51	9	0.2	545.76	2	22.915	0.8460-0.8685	509	6770	1074900	21768	210210_MiaPaca2_sHLA_Normoxia_2_Slot2-4_1_872.d	1	Q15293|RCN1_HUMAN;Q96D15|RCN3_HUMAN			FALSE
TAFPGTDKL	25.3	948.492	9	-7.5	475.246	2	14.1149	0.8074-0.8300			661725	11787	210210_MiaPaca2_sHLA_Normoxia_2_Slot2-4_1_872.d	1	Q96F45|ZN503_HUMAN			FALSE
TAFPGTGGF	26.37	853.397	9	0.5	854.398	1	25.0023	1.3007-1.3228			1174992	24414	210210_MiaPaca2_sHLA_Normoxia_2_Slot2-4_1_872.d	2	Q96PK6|RBM14_HUMAN			FALSE
TAFRYLAQY	37.7	1131.57	9	0	566.788	2	20.2898	0.8798-0.9024	274	6030	951097	18655	210210_MiaPaca2_sHLA_Normoxia_2_Slot2-4_1_872.d	1	Q9UJX2|CDC23_HUMAN			FALSE
TAGAVYTY	36.12	844.397	8	-3.4	845.394	1	11.1203	1.3264-1.3485			520919	8657	210210_MiaPaca2_sHLA_Normoxia_2_Slot2-4_1_872.d	3	Q9Y314|NOSIP_HUMAN			FALSE
TAGDIAHYY	29.15	1009.45	9	-0.1	505.728	2	10.5956	0.8243-0.8469	579	9140	495329	8099	210210_MiaPaca2_sHLA_Normoxia_2_Slot2-4_1_872.d	1	Q9UJX0|OSGI1_HUMAN			FALSE
TAGPAAEEF	35.7	891.397	9	9.4	892.406	1	12.2483	1.3448-1.3668			573897	9783	210210_MiaPaca2_sHLA_Normoxia_2_Slot2-4_1_872.d	2	P31271|HXA13_HUMAN			FALSE
TAGPQSQVL	21.08	899.471	9	-2.1	900.47	1	10.5175	1.3750-1.3970			492583	8035	210210_MiaPaca2_sHLA_Normoxia_2_Slot2-4_1_872.d	2	P35611|ADDA_HUMAN			FALSE
TAGSGFLY	28.36	814.386	8	9.2	815.394	1	21.6389	1.3026-1.3246			1016168	20252	210210_MiaPaca2_sHLA_Normoxia_2_Slot2-4_1_872.d	1	Q8NFA0|UBP32_HUMAN			FALSE
TAHEDLAYSSY	27.37	1255.54	11	-0.4	628.77	2	9.5046	0.9164-0.9389	166	6410	444109	6943	210210_MiaPaca2_sHLA_Normoxia_2_Slot2-4_1_872.d	1	Q92624|APBP2_HUMAN			FALSE
TAIEAQHLL	28.42	994.545	9	0.1	498.276	2	16.5311	0.8319-0.8544	859	12900	773464	14458	210210_MiaPaca2_sHLA_Normoxia_2_Slot2-4_1_872.d	1	P13807|GYS1_HUMAN			FALSE
TAIEKVVQM	33.58	1017.55	9	3.7	509.782	2	14.9702	0.8253-0.8479	366	6540	702032	12758	210210_MiaPaca2_sHLA_Normoxia_2_Slot2-4_1_872.d	2	P29317|EPHA2_HUMAN			FALSE
TAIEKVVQM(+15.99)	22.47	1033.55	9	-0.4	517.777	2	7.5817	0.8403-0.8629			354592	5038	210210_MiaPaca2_sHLA_Normoxia_2_Slot2-4_1_872.d	1	P29317|EPHA2_HUMAN	Oxidation (M)	M9:Oxidation (M):1001.00	FALSE
TAIESTPTL	29.81	931.486	9	5.3	932.491	1	18.2948	1.4152-1.4372			858653	16505	210210_MiaPaca2_sHLA_Normoxia_2_Slot2-4_1_872.d	2	Q9BXJ9|NAA15_HUMAN			FALSE
TAIKPLPSY	35.6	988.559	9	-0.3	495.283	2	13.4637	0.8262-0.8488	254	10700	629751	11103	210210_MiaPaca2_sHLA_Normoxia_2_Slot2-4_1_872.d	2	Q8IXW5|RPAP2_HUMAN			FALSE
TAIPVHDGY	39.22	971.471	9	-2.8	972.468	1	8.9814	1.4299-1.4517	6220	102000	420343	6421	210210_MiaPaca2_sHLA_Normoxia_2_Slot2-4_1_872.d	6	O96019|ACL6A_HUMAN;O94805|ACL6B_HUMAN			FALSE
TAIPVHDGYVL	23.06	1183.62	11	2.4	592.816	2	23.1877	0.8920-0.9146	1580	39200	1086820	22066	210210_MiaPaca2_sHLA_Normoxia_2_Slot2-4_1_872.d	2	O96019|ACL6A_HUMAN;O94805|ACL6B_HUMAN			FALSE
TAIPVTQEL	33.76	970.534	9	-1.8	971.531	1	25.0995	1.4372-1.4590			1179577	24529	210210_MiaPaca2_sHLA_Normoxia_2_Slot2-4_1_872.d	2	Q14571|ITPR2_HUMAN			FALSE
TAIRYWFHY	31.84	1255.61	9	-5.3	628.806	2	23.097	0.9417-0.9642			1084982	22016	210210_MiaPaca2_sHLA_Normoxia_2_Slot2-4_1_872.d	1	O60337|MARH6_HUMAN			FALSE
TAITAEEY	25.5	896.413	8	-9.4	897.405	1	11.2953	1.3494-1.3714			529160	8852	210210_MiaPaca2_sHLA_Normoxia_2_Slot2-4_1_872.d	2	Q86YJ7|AN13B_HUMAN			FALSE
TAIYLDTHF	23.09	1079.53	9	6	540.771	2	26.0715	0.8789-0.9014			1225512	25764	210210_MiaPaca2_sHLA_Normoxia_2_Slot2-4_1_872.d	1				FALSE
TALKEPQGNLY	38.19	1232.64	11	-12.4	617.315	2	11.3925	0.9071-0.9296			533721	8943	210210_MiaPaca2_sHLA_Normoxia_2_Slot2-4_1_872.d	1	Q5VUA4|ZN318_HUMAN			FALSE
TALTAILKY	27.83	992.591	9	2.9	497.3	2	29.2019	0.8281-0.8507			1373256	29574	210210_MiaPaca2_sHLA_Normoxia_2_Slot2-4_1_872.d	1	Q9BZC7|ABCA2_HUMAN			FALSE
TAM(+15.99)DVVYAL	25.97	997.479	9	7.1	998.486	1	27.063	1.4627-1.4845			1272327	26985	210210_MiaPaca2_sHLA_Normoxia_2_Slot2-4_1_872.d	2	P62805|H4_HUMAN	Oxidation (M)	M3:Oxidation (M):1001.00	FALSE
TAM(+15.99)FIASKY	35.93	1046.51	9	-0.1	524.259	2	10.6538	0.8243-0.8469	3030	49100	502629	8247	210210_MiaPaca2_sHLA_Normoxia_2_Slot2-4_1_872.d	2	P14635|CCNB1_HUMAN	Oxidation (M)	M3:Oxidation (M):1001.00	FALSE
TAMDVVYAL	26.01	981.484	9	1.5	982.485	1	38.32	1.4763-1.4982			1803060	40092	210210_MiaPaca2_sHLA_Normoxia_2_Slot2-4_1_872.d	1	P62805|H4_HUMAN			FALSE
TAMFIASKY	35.29	1030.52	9	4.7	516.264	2	16.6429	0.8215-0.8441	2800	63400	778053	14577	210210_MiaPaca2_sHLA_Normoxia_2_Slot2-4_1_872.d	2	P14635|CCNB1_HUMAN			FALSE
TAMPKLLSY	32.84	1022.55	9	-4.6	512.274	2	24.0885	0.8337-0.8563	166	10100	1131748	23188	210210_MiaPaca2_sHLA_Normoxia_2_Slot2-4_1_872.d	4	Q16533|SNPC1_HUMAN			FALSE
TANALALAM(+15.99)	33.21	890.453	9	-4.8	891.449	1	16.8756	1.4043-1.4262			791781	14895	210210_MiaPaca2_sHLA_Normoxia_2_Slot2-4_1_872.d	4	P28072|PSB6_HUMAN	Oxidation (M)	M9:Oxidation (M):1001.00	FALSE
TANDRILKY	33.5	1092.59	9	-2.2	547.298	2	6.5191	0.8507-0.8732	513	17300	303591	4101	210210_MiaPaca2_sHLA_Normoxia_2_Slot2-4_1_872.d	1	O95922|TTLL1_HUMAN			FALSE
TANESSNAL	32.82	905.409	9	9.8	906.418	1	5.1707	1.3668-1.3887			241601	2903	210210_MiaPaca2_sHLA_Normoxia_2_Slot2-4_1_872.d	2	Q16594|TAF9_HUMAN			FALSE
TANNDKNRTF	26.86	1179.56	10	-6.4	590.78	2	2.9544	0.8902-0.9127			137852	1070	210210_MiaPaca2_sHLA_Normoxia_2_Slot2-4_1_872.d	1	P21333|FLNA_HUMAN			FALSE
TANPEILGY	34.34	976.486	9	5.1	977.491	1	23.8941	1.4445-1.4663			1122568	22948	210210_MiaPaca2_sHLA_Normoxia_2_Slot2-4_1_872.d	2	Q96J84|KIRR1_HUMAN			FALSE
TAQPPVTGY	34.81	932.46	9	-3.9	933.457	1	10.8286	1.3732-1.3951			507186	8334	210210_MiaPaca2_sHLA_Normoxia_2_Slot2-4_1_872.d	4	Q6UWL6|KIRR2_HUMAN			FALSE
TASAVVQHM	39.43	942.459	9	7.8	472.237	2	6.0458	0.8036-0.8262			282597	3669	210210_MiaPaca2_sHLA_Normoxia_2_Slot2-4_1_872.d	1	O75533|SF3B1_HUMAN			FALSE
TASEIGSAF	42.27	881.413	9	2.3	882.415	1	17.2838	1.3347-1.3567			811007	15347	210210_MiaPaca2_sHLA_Normoxia_2_Slot2-4_1_872.d	3	Q92560|BAP1_HUMAN			FALSE
TASEPAVTY	35.94	937.439	9	5.7	938.445	1	10.5758	1.3796-1.4015			495322	8092	210210_MiaPaca2_sHLA_Normoxia_2_Slot2-4_1_872.d	1	Q9P217|ZSWM5_HUMAN			FALSE
TASESSYQL	22.86	984.44	9	7.1	985.447	1	10.7314	1.4417-1.4636			502631	8249	210210_MiaPaca2_sHLA_Normoxia_2_Slot2-4_1_872.d	1				FALSE
TASKVIVAV	21.24	886.549	9	-3.3	887.546	1	10.6341	1.4335-1.4554			498053	8141	210210_MiaPaca2_sHLA_Normoxia_2_Slot2-4_1_872.d	1	Q8TEM1|PO210_HUMAN			FALSE
TASNLVQNY	29.61	1008.49	9	1.9	1009.49	1	12.3066	1.4490-1.4709			576635	9839	210210_MiaPaca2_sHLA_Normoxia_2_Slot2-4_1_872.d	1	Q9BRX5|PSF3_HUMAN			FALSE
TASPAYSSY	34.37	945.408	9	6.1	946.414	1	8.3205	1.4143-1.4362			389234	5708	210210_MiaPaca2_sHLA_Normoxia_2_Slot2-4_1_872.d	2	O14964|HGS_HUMAN			FALSE
TASPVAVSL	23.32	843.47	9	-10	844.462	1	23.6802	1.3329-1.3549			1112463	22677	210210_MiaPaca2_sHLA_Normoxia_2_Slot2-4_1_872.d	1	Q15154|PCM1_HUMAN			FALSE
TASPVIKAV	28.11	884.533	9	-0.2	443.27	2	8.8842	0.7866-0.8092			415791	6339	210210_MiaPaca2_sHLA_Normoxia_2_Slot2-4_1_872.d	2	Q8WU10|PYRD1_HUMAN			FALSE
TASQVYETL	30.59	1010.49	9	-5.4	1011.49	1	17.2644	1.4581-1.4800			810100	15334	210210_MiaPaca2_sHLA_Normoxia_2_Slot2-4_1_872.d	1	Q9BTW9|TBCD_HUMAN			FALSE
TASSGHYIAY	23.72	1068.49	10	-0.8	535.246	2	7.7311	0.8469-0.8695	1220	29300	360040	5122	210210_MiaPaca2_sHLA_Normoxia_2_Slot2-4_1_872.d	1				FALSE
TASSRIHIY	27.78	1046.55	9	2.9	524.28	2	6.2402	0.8770-0.8995			291710	3842	210210_MiaPaca2_sHLA_Normoxia_2_Slot2-4_1_872.d	1	Q8TED0|UTP15_HUMAN			FALSE
TATATNHVL	45.95	926.482	9	1.1	927.483	1	5.4624	1.4335-1.4554	1170	57100	255290	3182	210210_MiaPaca2_sHLA_Normoxia_2_Slot2-4_1_872.d	3	P46063|RECQ1_HUMAN			FALSE
TATDIRVTL	28.2	988.555	9	2.1	495.282	2	18.2365	0.8309-0.8535			855903	16437	210210_MiaPaca2_sHLA_Normoxia_2_Slot2-4_1_872.d	1	P11047|LAMC1_HUMAN			FALSE
TATEITESF	28.52	997.46	9	-14.7	998.445	1	20.2779	1.4426-1.4645			952008	18672	210210_MiaPaca2_sHLA_Normoxia_2_Slot2-4_1_872.d	1	Q709C8|VP13C_HUMAN			FALSE
TATSVQDVF	22.44	966.466	9	0.9	967.466	1	21.9501	1.4253-1.4472			1030789	20569	210210_MiaPaca2_sHLA_Normoxia_2_Slot2-4_1_872.d	1				FALSE
TATTSQPVL	35.45	916.487	9	0.7	917.487	1	10.9647	1.3951-1.4171			513589	8479	210210_MiaPaca2_sHLA_Normoxia_2_Slot2-4_1_872.d	3	Q12979|ABR_HUMAN			FALSE
TATVIANSF	34.22	922.476	9	2.9	923.479	1	21.3279	1.4043-1.4262			1001518	19906	210210_MiaPaca2_sHLA_Normoxia_2_Slot2-4_1_872.d	2	Q99460|PSMD1_HUMAN			FALSE
TATYGQTAY	28.21	974.434	9	3.4	975.438	1	7.5234	1.4353-1.4572			351838	4966	210210_MiaPaca2_sHLA_Normoxia_2_Slot2-4_1_872.d	1	Q01844|EWS_HUMAN			FALSE
TAVAGLTSY	43.17	881.449	9	4.5	882.454	1	18.0226	1.3942-1.4162			845823	16191	210210_MiaPaca2_sHLA_Normoxia_2_Slot2-4_1_872.d	2	P05141|ADT2_HUMAN			FALSE
TAVAGLVSY	27.7	879.47	9	1.3	880.472	1	24.2634	1.3997-1.4216			1140005	23399	210210_MiaPaca2_sHLA_Normoxia_2_Slot2-4_1_872.d	2	P12235|ADT1_HUMAN			FALSE
TAVAGVVSY	30.25	865.455	9	0	866.455	1	17.9643	1.3567-1.3787			843055	16105	210210_MiaPaca2_sHLA_Normoxia_2_Slot2-4_1_872.d	3	P12236|ADT3_HUMAN			FALSE
TAVAPNVAL	38.26	854.486	9	-2.1	855.485	1	21.6	1.3594-1.3814			1014343	20215	210210_MiaPaca2_sHLA_Normoxia_2_Slot2-4_1_872.d	1	P12755|SKI_HUMAN			FALSE
TAVEEIGRTEM	38.41	1234.59	11	5.1	618.299	2	11.983	0.8949-0.9174	130	5380	560198	9494	210210_MiaPaca2_sHLA_Normoxia_2_Slot2-4_1_872.d	2	Q9NS73|MBIP1_HUMAN			FALSE
TAVENM(+15.99)PSL	38.69	976.454	9	-2.8	977.45	1	11.1981	1.4253-1.4472	613	13100	524584	8746	210210_MiaPaca2_sHLA_Normoxia_2_Slot2-4_1_872.d	5	P49327|FAS_HUMAN	Oxidation (M)	M6:Oxidation (M):1001.00	FALSE
TAVENMPSL	32.57	960.459	9	-0.9	961.457	1	22.9026	1.4344-1.4563			1075807	21781	210210_MiaPaca2_sHLA_Normoxia_2_Slot2-4_1_872.d	2	P49327|FAS_HUMAN			FALSE
TAVGDHEEF	38.64	1003.42	9	4.4	502.718	2	6.7652	0.8055-0.8281			316302	4296	210210_MiaPaca2_sHLA_Normoxia_2_Slot2-4_1_872.d	2	Q15003|CND2_HUMAN			FALSE
TAVGPAHFY	22.83	961.466	9	-0.4	481.736	2	12.9024	0.8017-0.8243	892	31400	602292	10464	210210_MiaPaca2_sHLA_Normoxia_2_Slot2-4_1_872.d	3				FALSE
TAVGSGVVTL	33.37	902.507	10	4	903.511	1	23.2914	1.4034-1.4253			1094142	22236	210210_MiaPaca2_sHLA_Normoxia_2_Slot2-4_1_872.d	1	Q8WUM9|S20A1_HUMAN;Q08357|S20A2_HUMAN			FALSE
TAVGSSTRY	21.39	940.461	9	-10.1	471.23	2	4.4708	0.7772-0.7998			208603	2089	210210_MiaPaca2_sHLA_Normoxia_2_Slot2-4_1_872.d	1	Q9Y2K7|KDM2A_HUMAN			FALSE
TAVIDHHNY	54.04	1068.5	9	-2.1	535.251	2	4.6111	0.8638-0.8864	7950	746000	215015	2243	210210_MiaPaca2_sHLA_Normoxia_2_Slot2-4_1_872.d	2	P39656|OST48_HUMAN			FALSE
TAVKEDEINVY	24.39	1279.63	11	0.8	640.818	2	12.8703	0.9089-0.9314	133	3270	602276	10448	210210_MiaPaca2_sHLA_Normoxia_2_Slot2-4_1_872.d	1	O75962|TRIO_HUMAN			FALSE
TAWDEADVRF	35.4	1208.55	10	-1.5	605.275	2	25.4494	0.8855-0.9080			1196085	24945	210210_MiaPaca2_sHLA_Normoxia_2_Slot2-4_1_872.d	3	P57057|G6PT2_HUMAN			FALSE
TAWEEKTLSKY	27.39	1354.68	11	-1.9	678.339	2	9.6427	0.9623-0.9848			451401	7083	210210_MiaPaca2_sHLA_Normoxia_2_Slot2-4_1_872.d	1	Q6UXH1|CREL2_HUMAN			FALSE
TAWLDGKHVVF	43.05	1271.67	11	4	636.838	2	24.465	0.9380-0.9604	942	13400	1147345	23587	210210_MiaPaca2_sHLA_Normoxia_2_Slot2-4_1_872.d	1	P23284|PPIB_HUMAN			FALSE
TAWLEIM(+15.99)TKY	25.36	1270.63	10	-0.7	636.315	2	27.6646	0.9089-0.9314	683	5060	1296182	27596	210210_MiaPaca2_sHLA_Normoxia_2_Slot2-4_1_872.d	1	Q9UIG0|BAZ1B_HUMAN	Oxidation (M)	M7:Oxidation (M):1001.00	FALSE
TAWLEIMTKY	38.42	1254.63	10	2.7	628.32	2	39.4844	0.9108-0.9333	1680	37100	1854480	41448	210210_MiaPaca2_sHLA_Normoxia_2_Slot2-4_1_872.d	3	Q9UIG0|BAZ1B_HUMAN			FALSE
TAYLDGVSL	24.71	937.476	9	1.1	938.477	1	32.5262	1.4563-1.4782			1529594	33038	210210_MiaPaca2_sHLA_Normoxia_2_Slot2-4_1_872.d	1	Q9NX09|DDIT4_HUMAN			FALSE
TAYPGQTQY	33.4	1027.46	9	3.4	1028.46	1	8.4954	1.4353-1.4572			397483	5911	210210_MiaPaca2_sHLA_Normoxia_2_Slot2-4_1_872.d	1	Q99504|EYA3_HUMAN			FALSE
TAYVGSAVM	33.99	897.427	9	3.4	898.43	1	16.8561	1.4116-1.4335			790865	14873	210210_MiaPaca2_sHLA_Normoxia_2_Slot2-4_1_872.d	3	Q96CS7|PKHB2_HUMAN			FALSE
TAYVGSAVM(+15.99)	34.77	913.422	9	0.2	914.422	1	8.787	1.4180-1.4399			411192	6210	210210_MiaPaca2_sHLA_Normoxia_2_Slot2-4_1_872.d	2	Q96CS7|PKHB2_HUMAN	Oxidation (M)	M9:Oxidation (M):1001.00	FALSE
TELVETRPAGD	29.92	1186.58	11	0.8	594.295	2	6.8036	0.8732-0.8958	729	18700	317208	4308	210210_MiaPaca2_sHLA_Normoxia_2_Slot2-4_1_872.d	1	P04439|HLAA_HUMAN;P10321|HLAC_HUMAN;P13747|HLAE_HUMAN;P01889|HLAB_HUMAN;P01893|HLAH_HUMAN			FALSE
TFRNPDDVF	31.63	1109.51	9	-1.8	555.759	2	17.4869	0.8432-0.8657	635	13700	819256	15550	210210_MiaPaca2_sHLA_Normoxia_2_Slot2-4_1_872.d	2	O75190|DNJB6_HUMAN			FALSE
TGATIFEEY	35.21	1029.47	9	-1.2	1030.46	1	28.2684	1.4481-1.4700			1329199	28429	210210_MiaPaca2_sHLA_Normoxia_2_Slot2-4_1_872.d	2	Q9BZQ6|EDEM3_HUMAN			FALSE
TGFEQNSTY	45.23	1045.44	9	2	1046.44	1	9.487	1.4581-1.4800			444103	6937	210210_MiaPaca2_sHLA_Normoxia_2_Slot2-4_1_872.d	1	O43847|NRDC_HUMAN			FALSE
TGFNGKLVY	29.22	997.523	9	0.3	499.765	2	15.4757	0.8243-0.8469			725836	13318	210210_MiaPaca2_sHLA_Normoxia_2_Slot2-4_1_872.d	1	Q14517|FAT1_HUMAN			FALSE
TGMEEHNLY	33.21	1092.45	9	5.4	547.233	2	8.1455	0.8441-0.8667			381044	5564	210210_MiaPaca2_sHLA_Normoxia_2_Slot2-4_1_872.d	1	Q99707|METH_HUMAN			FALSE
TGNDVIMHF	25.19	1032.47	9	-9.7	517.233	2	21.0167	0.8130-0.8356			986803	19495	210210_MiaPaca2_sHLA_Normoxia_2_Slot2-4_1_872.d	1	P51648|AL3A2_HUMAN			FALSE
TGNPTVIKM	32.95	959.511	9	2.2	480.76	2	10.0696	0.7989-0.8215	166	5140	470622	7530	210210_MiaPaca2_sHLA_Normoxia_2_Slot2-4_1_872.d	1	Q13576|IQGA2_HUMAN;P46940|IQGA1_HUMAN			FALSE
TGSETKITY	38.44	998.492	9	-0.4	500.249	2	5.9463	0.8007-0.8234	362	13800	277134	3570	210210_MiaPaca2_sHLA_Normoxia_2_Slot2-4_1_872.d	3	Q8IWI9|MGAP_HUMAN			FALSE
TGSPVSIAL	28.55	843.47	9	-9.8	844.463	1	28.7545	1.3274-1.3494			1352166	29046	210210_MiaPaca2_sHLA_Normoxia_2_Slot2-4_1_872.d	1	P57723|PCBP4_HUMAN			FALSE
TGYGGYEEY	54.39	1037.4	9	2.1	1038.4	1	12.676	1.4454-1.4672			594030	10248	210210_MiaPaca2_sHLA_Normoxia_2_Slot2-4_1_872.d	7	P52597|HNRPF_HUMAN			FALSE
TISDHGTVTY	25.08	1092.51	10	6.1	547.261	2	7.0567	0.8563-0.8789			329966	4550	210210_MiaPaca2_sHLA_Normoxia_2_Slot2-4_1_872.d	1	P13473|LAMP2_HUMAN			FALSE
TIVDILERF	23.34	1104.62	9	-0.4	553.312	2	47.5762	0.8714-0.8939	277	4500	2242184	53672	210210_MiaPaca2_sHLA_Normoxia_2_Slot2-4_1_872.d	1				FALSE
TLGDFAAEY	36.36	985.439	9	-0.9	986.438	1	27.8408	1.4508-1.4727			1309004	27902	210210_MiaPaca2_sHLA_Normoxia_2_Slot2-4_1_872.d	2	P09874|PARP1_HUMAN			FALSE
TMAPPVM(+15.99)AY	35.46	995.446	9	-11.4	996.434	1	18.5671	1.4399-1.4618			871448	16784	210210_MiaPaca2_sHLA_Normoxia_2_Slot2-4_1_872.d	1	Q13492|PICAL_HUMAN	Oxidation (M)	M7:Oxidation (M):56.94	FALSE
TMAPPVMAY	30.67	979.451	9	7.9	980.458	1	27.2575	1.4463-1.4681			1281504	27222	210210_MiaPaca2_sHLA_Normoxia_2_Slot2-4_1_872.d	2	Q13492|PICAL_HUMAN			FALSE
TNFEDRNAF	39.93	1112.49	9	0.1	557.247	2	9.6303	0.8591-0.8817	4000	134000	450491	7067	210210_MiaPaca2_sHLA_Normoxia_2_Slot2-4_1_872.d	2	Q7L576|CYFP1_HUMAN;Q96F07|CYFP2_HUMAN			FALSE
TNSGSVFAY	21.41	944.424	9	3.6	945.427	1	18.956	1.4089-1.4308			889757	17213	210210_MiaPaca2_sHLA_Normoxia_2_Slot2-4_1_872.d	1	Q15334|L2GL1_HUMAN			FALSE
TNWKEPKLLAY	37.45	1361.73	11	-0.5	681.869	2	19.8503	0.9679-0.9904			931845	18177	210210_MiaPaca2_sHLA_Normoxia_2_Slot2-4_1_872.d	1	Q9Y4A5|TRRAP_HUMAN			FALSE
TPADGFTVL	21.55	919.465	9	-2.8	920.463	1	31.6125	1.4171-1.4390			1486617	32079	210210_MiaPaca2_sHLA_Normoxia_2_Slot2-4_1_872.d	1	O75367|H2AY_HUMAN			FALSE
TPAEPVQY	37.9	903.434	8	-0.3	904.434	1	10.712	1.3539-1.3759			501702	8214	210210_MiaPaca2_sHLA_Normoxia_2_Slot2-4_1_872.d	2	Q13952|NFYC_HUMAN			FALSE
TPAEVSHRF	38.14	1042.52	9	-1.6	522.262	2	4.8791	0.8328-0.8554			227878	2590	210210_MiaPaca2_sHLA_Normoxia_2_Slot2-4_1_872.d	2	Q3T8J9|GON4L_HUMAN			FALSE
TPAGAAVSAM	24.19	874.422	10	-9.5	875.414	1	11.0619	1.3521-1.3741			518168	8588	210210_MiaPaca2_sHLA_Normoxia_2_Slot2-4_1_872.d	1	P35611|ADDA_HUMAN			FALSE
TPAGDIM(+15.99)EL	39.11	961.443	9	1.9	962.444	1	18.1587	1.4162-1.4381			852217	16327	210210_MiaPaca2_sHLA_Normoxia_2_Slot2-4_1_872.d	5	Q9NWW0|HPIP_HUMAN	Oxidation (M)	M7:Oxidation (M):1001.00	FALSE
TPAGDIMEL	34.42	945.448	9	1	946.449	1	30.2905	1.4079-1.4299			1424493	30747	210210_MiaPaca2_sHLA_Normoxia_2_Slot2-4_1_872.d	4	Q9NWW0|HPIP_HUMAN			FALSE
TPAGVQVIL	32.07	896.533	9	-5.5	897.529	1	30.5432	1.4070-1.4289			1436384	31016	210210_MiaPaca2_sHLA_Normoxia_2_Slot2-4_1_872.d	2	Q9BQ48|RM34_HUMAN			FALSE
TPAGVVNKY	42.67	947.508	9	-2.6	474.756	2	5.844	0.7951-0.8177	1700	81100	272596	3502	210210_MiaPaca2_sHLA_Normoxia_2_Slot2-4_1_872.d	5	Q9UBM7|DHCR7_HUMAN			FALSE
TPALVFEY	34.11	938.475	8	-3.6	939.471	1	36.9006	1.4171-1.4390			1735979	38273	210210_MiaPaca2_sHLA_Normoxia_2_Slot2-4_1_872.d	1	P19784|CSK22_HUMAN			FALSE
TPANYFHVL	34.51	1060.53	9	-1.5	531.269	2	25.4517	0.8892-0.9117	245	4880	1194242	24890	210210_MiaPaca2_sHLA_Normoxia_2_Slot2-4_1_872.d	1	Q9ULD0|OGDHL_HUMAN			FALSE
TPAPGFSSM	40.95	893.395	9	6.4	894.401	1	17.4393	1.3714-1.3933			818339	15527	210210_MiaPaca2_sHLA_Normoxia_2_Slot2-4_1_872.d	1	Q9HCE1|MOV10_HUMAN			FALSE
TPAPGFSSM(+15.99)	26.65	909.39	9	-0.6	910.39	1	9.0008	1.3732-1.3951			421263	6447	210210_MiaPaca2_sHLA_Normoxia_2_Slot2-4_1_872.d	1	Q9HCE1|MOV10_HUMAN	Oxidation (M)	M9:Oxidation (M):1001.00	FALSE
TPAPGGSPY	27.12	845.392	9	2.1	846.394	1	7.1541	1.2971-1.3191			334504	4618	210210_MiaPaca2_sHLA_Normoxia_2_Slot2-4_1_872.d	1	Q86U86|PB1_HUMAN			FALSE
TPAPGYPSY	37.67	951.434	9	3.7	952.437	1	13.2592	1.3512-1.3732			621499	10897	210210_MiaPaca2_sHLA_Normoxia_2_Slot2-4_1_872.d	4	O60830|TI17B_HUMAN			FALSE
TPAPGYPSYQQY	42.81	1370.61	12	0.7	686.31	2	17.6721	0.9333-0.9558	9840	148000	822904	15622	210210_MiaPaca2_sHLA_Normoxia_2_Slot2-4_1_872.d	8	O60830|TI17B_HUMAN			FALSE
TPAPPGPAT	34.57	807.413	9	-1.7	808.412	1	6.3374	1.2741-1.2961			296276	3938	210210_MiaPaca2_sHLA_Normoxia_2_Slot2-4_1_872.d	1	Q15233|NONO_HUMAN			FALSE
TPAPPGPATM	40.67	938.453	10	0.5	470.23	2	12.6954	0.7639-0.7866			594956	10280	210210_MiaPaca2_sHLA_Normoxia_2_Slot2-4_1_872.d	3	Q15233|NONO_HUMAN			FALSE
TPAPPGPATM(+15.99)	31.43	954.448	10	3.3	478.229	2	6.6136	0.7809-0.8036	316	10700	308137	4177	210210_MiaPaca2_sHLA_Normoxia_2_Slot2-4_1_872.d	3	Q15233|NONO_HUMAN	Oxidation (M)	M10:Oxidation (M):1001.00	FALSE
TPAPPTHAL	36.95	903.481	9	-1	452.744	2	7.4785	0.7979-0.8205	507	11900	348197	4901	210210_MiaPaca2_sHLA_Normoxia_2_Slot2-4_1_872.d	1	Q5SXM2|SNPC4_HUMAN			FALSE
TPAPTAGALY	40.58	960.492	10	-9.4	961.482	1	17.3227	1.4235-1.4454			812851	15403	210210_MiaPaca2_sHLA_Normoxia_2_Slot2-4_1_872.d	1	P11831|SRF_HUMAN			FALSE
TPAPVPTSL	36.17	881.486	9	-4.6	882.482	1	21.3279	1.3723-1.3942			1001506	19894	210210_MiaPaca2_sHLA_Normoxia_2_Slot2-4_1_872.d	1	Q9H7N4|SFR19_HUMAN			FALSE
TPARDYNNSYY	25.32	1362.58	11	-11	682.287	2	6.5512	0.9483-0.9707			306316	4144	210210_MiaPaca2_sHLA_Normoxia_2_Slot2-4_1_872.d	1	P51784|UBP11_HUMAN			FALSE
TPARSLEEF	27.95	1048.52	9	-11.8	525.256	2	11.237	0.8281-0.8507			526431	8805	210210_MiaPaca2_sHLA_Normoxia_2_Slot2-4_1_872.d	2	Q16539|MK14_HUMAN			FALSE
TPASAGHVW	41.53	924.445	9	-3.4	925.442	1	7.6594	1.4563-1.4782	1740	36300	358219	5089	210210_MiaPaca2_sHLA_Normoxia_2_Slot2-4_1_872.d	3	P48436|SOX9_HUMAN			FALSE
TPASPQPFY	42.99	1006.48	9	-3.5	1007.47	1	18.4698	1.4545-1.4763			866884	16690	210210_MiaPaca2_sHLA_Normoxia_2_Slot2-4_1_872.d	1	Q969M3|YIPF5_HUMAN			FALSE
TPATWKQEY	43.85	1122.53	9	0.5	562.27	2	7.9202	0.8582-0.8808	908	34700	368256	5292	210210_MiaPaca2_sHLA_Normoxia_2_Slot2-4_1_872.d	2	O60832|DKC1_HUMAN			FALSE
TPDEIDHVF	40.32	1071.49	9	1.6	536.748	2	20.3946	0.8507-0.8732			957510	18810	210210_MiaPaca2_sHLA_Normoxia_2_Slot2-4_1_872.d	2	Q460N5|PAR14_HUMAN			FALSE
TPDGKVYYY	30.7	1104.51	9	0.1	553.259	2	9.9622	0.8497-0.8723	574	14000	465111	7383	210210_MiaPaca2_sHLA_Normoxia_2_Slot2-4_1_872.d	2	O14776|TCRG1_HUMAN			FALSE
TPDWLYAGDY	21.54	1199.51	10	11.5	600.766	2	13.7437	0.8845-0.9071	874	13700	642523	11359	210210_MiaPaca2_sHLA_Normoxia_2_Slot2-4_1_872.d	1	Q9H1P3|OSBL2_HUMAN			FALSE
TPEEGAQAL	37.74	914.434	9	-8	915.427	1	8.301	1.3631-1.3851			388331	5699	210210_MiaPaca2_sHLA_Normoxia_2_Slot2-4_1_872.d	2	Q14166|TTL12_HUMAN			FALSE
TPEEGGYSY	39.12	1001.4	9	1.6	1002.4	1	8.7093	1.4280-1.4499			407551	6145	210210_MiaPaca2_sHLA_Normoxia_2_Slot2-4_1_872.d	1	P46821|MAP1B_HUMAN			FALSE
TPEEIARFLY	31.91	1237.63	10	-3.2	619.818	2	33.0619	0.9174-0.9399	460	5540	1553388	33588	210210_MiaPaca2_sHLA_Normoxia_2_Slot2-4_1_872.d	1	Q99418|CYH2_HUMAN			FALSE
TPEEKIREY	34.8	1163.58	9	-0.5	582.794	2	5.0339	0.8949-0.9174	1170	52700	234281	2735	210210_MiaPaca2_sHLA_Normoxia_2_Slot2-4_1_872.d	1	Q14103|HNRPD_HUMAN			FALSE
TPEEKIREYF	23.73	1310.65	10	9.8	656.334	2	15.9618	0.9520-0.9745			748740	13872	210210_MiaPaca2_sHLA_Normoxia_2_Slot2-4_1_872.d	1	Q14103|HNRPD_HUMAN			FALSE
TPETRGTAYVVY	28.96	1355.67	12	-0.4	678.838	2	12.5388	0.9370-0.9595	2760	60400	586710	10080	210210_MiaPaca2_sHLA_Normoxia_2_Slot2-4_1_872.d	2	Q9Y3B4|SF3B6_HUMAN			FALSE
TPFGGASSSF	38.16	956.424	10	3.5	957.427	1	20.3557	1.4171-1.4390			955663	18751	210210_MiaPaca2_sHLA_Normoxia_2_Slot2-4_1_872.d	2	P07947|YES_HUMAN			FALSE
TPFGGGTGGF	37.6	896.403	10	3.6	897.406	1	21.5612	1.3301-1.3521			1012501	20161	210210_MiaPaca2_sHLA_Normoxia_2_Slot2-4_1_872.d	1	P52948|NUP98_HUMAN			FALSE
TPFKGGTLF	31.32	966.518	9	0.8	484.263	2	21.763	0.8234-0.8460	5040	162000	1020731	20345	210210_MiaPaca2_sHLA_Normoxia_2_Slot2-4_1_872.d	3	P42166|LAP2A_HUMAN			FALSE
TPFLGQHGF	41.95	1002.49	9	1.6	502.25	2	20.1231	0.8224-0.8450	3690	80900	944680	18496	210210_MiaPaca2_sHLA_Normoxia_2_Slot2-4_1_872.d	5	Q9Y5A9|YTHD2_HUMAN			FALSE
TPFQQPSGY	43.87	1023.47	9	10.4	1024.48	1	14.8341	1.4253-1.4472	392	7340	695634	12618	210210_MiaPaca2_sHLA_Normoxia_2_Slot2-4_1_872.d	2	Q14157|UBP2L_HUMAN			FALSE
TPFSVGLVY	39.58	981.517	9	-5	982.512	1	40.4779	1.4618-1.4836			1904955	42753	210210_MiaPaca2_sHLA_Normoxia_2_Slot2-4_1_872.d	2	Q8N1G2|CMTR1_HUMAN			FALSE
TPFTPSLVF	27.97	1007.53	9	-7.7	1008.52	1	46.7592	1.4609-1.4827			2203056	52092	210210_MiaPaca2_sHLA_Normoxia_2_Slot2-4_1_872.d	1	P15407|FOSL1_HUMAN			FALSE
TPFVEGLSY	29.53	1011.49	9	-6.3	1012.48	1	32.7012	1.4481-1.4700			1537832	33230	210210_MiaPaca2_sHLA_Normoxia_2_Slot2-4_1_872.d	2	Q14106|TOB2_HUMAN			FALSE
TPGDIVSTY	33.4	951.455	9	-0.7	952.454	1	18.0226	1.4271-1.4490			845807	16175	210210_MiaPaca2_sHLA_Normoxia_2_Slot2-4_1_872.d	2	Q9NPI1|BRD7_HUMAN			FALSE
TPGGTRIIY	33.35	976.534	9	0.3	489.271	2	10.0297	0.8017-0.8243	5360	152000	466957	7441	210210_MiaPaca2_sHLA_Normoxia_2_Slot2-4_1_872.d	2	Q13541|4EBP1_HUMAN;Q13542|4EBP2_HUMAN;O60516|4EBP3_HUMAN			FALSE
TPGHTEEL	35.55	882.408	8	3.7	883.412	1	4.7819	1.3558-1.3778			223278	2460	210210_MiaPaca2_sHLA_Normoxia_2_Slot2-4_1_872.d	2	P46013|KI67_HUMAN			FALSE
TPGPLPLSY	28.95	943.501	9	1.6	944.503	1	32.2735	1.4289-1.4508			1517715	32781	210210_MiaPaca2_sHLA_Normoxia_2_Slot2-4_1_872.d	3	Q9H8L6|MMRN2_HUMAN			FALSE
TPGPPPISY	38.61	927.47	9	2.9	928.473	1	20.2391	1.4189-1.4408			950168	18620	210210_MiaPaca2_sHLA_Normoxia_2_Slot2-4_1_872.d	1	Q8NF64|ZMIZ2_HUMAN			FALSE
TPGPQPTL	32.68	809.428	8	-2.7	810.427	1	11.9175	1.3081-1.3301			558354	9438	210210_MiaPaca2_sHLA_Normoxia_2_Slot2-4_1_872.d	2	Q27J81|INF2_HUMAN			FALSE
TPGPVFVEL	32.89	957.517	9	0.7	958.518	1	39.9919	1.4481-1.4700			1882012	42160	210210_MiaPaca2_sHLA_Normoxia_2_Slot2-4_1_872.d	1	A1L0T0|HACL2_HUMAN			FALSE
TPHDFIEHF	48.6	1141.52	9	0.4	571.763	2	15.3839	0.8761-0.8986	16700	1030000	720358	13204	210210_MiaPaca2_sHLA_Normoxia_2_Slot2-4_1_872.d	9	P24385|CCND1_HUMAN			FALSE
TPHRLLPPL	33.57	1042.63	9	-8.6	522.313	2	14.5814	0.8836-0.9061			683713	12319	210210_MiaPaca2_sHLA_Normoxia_2_Slot2-4_1_872.d	1	P24592|IBP6_HUMAN			FALSE
TPHSYIDTY	29.95	1095.49	9	2.1	548.748	2	9.7036	0.8563-0.8789	951	33500	453226	7120	210210_MiaPaca2_sHLA_Normoxia_2_Slot2-4_1_872.d	2	Q9Y5Z0|BACE2_HUMAN			FALSE
TPIEGM(+15.99)LSH	43.42	999.47	9	-0.5	500.738	2	6.7196	0.8064-0.8290	1120	47700	314488	4270	210210_MiaPaca2_sHLA_Normoxia_2_Slot2-4_1_872.d	2	Q9UQ80|PA2G4_HUMAN	Oxidation (M)	M6:Oxidation (M):1001.00	FALSE
TPIEGMLSH	42.34	983.475	9	4.4	492.743	2	14.8177	0.8290-0.8516	3560	68700	691038	12492	210210_MiaPaca2_sHLA_Normoxia_2_Slot2-4_1_872.d	2	Q9UQ80|PA2G4_HUMAN			FALSE
TPIQVLHEY	34.16	1098.57	9	1.5	550.289	2	18.2022	0.8949-0.9174	104	6260	854069	16391	210210_MiaPaca2_sHLA_Normoxia_2_Slot2-4_1_872.d	2	O75569|PRKRA_HUMAN			FALSE
TPISITSSY	21.66	967.486	9	2.3	968.488	1	20.8806	1.4262-1.4481			980406	19356	210210_MiaPaca2_sHLA_Normoxia_2_Slot2-4_1_872.d	2				FALSE
TPITPSSGF	28.23	905.449	9	-11	906.44	1	18.042	1.3869-1.4089			846734	16208	210210_MiaPaca2_sHLA_Normoxia_2_Slot2-4_1_872.d	1	Q8WUM9|S20A1_HUMAN;Q08357|S20A2_HUMAN			FALSE
TPKEFREISY	29.18	1268.64	10	2.3	635.324	2	9.5778	0.9352-0.9576	429	10100	446838	6990	210210_MiaPaca2_sHLA_Normoxia_2_Slot2-4_1_872.d	1	P09874|PARP1_HUMAN			FALSE
TPLDEKSLAL	37.46	1085.6	10	2.6	543.803	2	21.4445	0.8544-0.8770	2150	27400	1007010	20034	210210_MiaPaca2_sHLA_Normoxia_2_Slot2-4_1_872.d	3	Q15014|MO4L2_HUMAN;Q9UBU8|MO4L1_HUMAN			FALSE
TPLDFLHIF	28.92	1101.59	9	11.4	551.802	2	53.798	0.8864-0.9089	339	9630	2537595	63003	210210_MiaPaca2_sHLA_Normoxia_2_Slot2-4_1_872.d	2	Q14094|CCNI_HUMAN			FALSE
TPLDLDNSVDEY	22.35	1379.61	12	10.2	690.813	2	30.0183	0.9539-0.9763			1411701	30471	210210_MiaPaca2_sHLA_Normoxia_2_Slot2-4_1_872.d	1	O15397|IPO8_HUMAN			FALSE
TPLEEAIKF	41.49	1046.56	9	1.3	524.286	2	27.4816	0.8309-0.8535	1850	72200	1292524	27514	210210_MiaPaca2_sHLA_Normoxia_2_Slot2-4_1_872.d	4	Q9BXJ9|NAA15_HUMAN			FALSE
TPLETPVGY	33.74	975.491	9	14.7	976.505	1	22.1833	1.4180-1.4399			1041765	20817	210210_MiaPaca2_sHLA_Normoxia_2_Slot2-4_1_872.d	1	Q96N67|DOCK7_HUMAN			FALSE
TPLGGEIMF	21.23	963.473	9	-3.5	964.47	1	39.8169	1.4554-1.4773			1873689	41883	210210_MiaPaca2_sHLA_Normoxia_2_Slot2-4_1_872.d	1	Q86WA8|LONP2_HUMAN			FALSE
TPLPLIKPY	36.95	1040.63	9	-0.3	521.317	2	27.1165	0.8620-0.8845	174	3300	1274172	27042	210210_MiaPaca2_sHLA_Normoxia_2_Slot2-4_1_872.d	1	Q16594|TAF9_HUMAN;Q9HBM6|TAF9B_HUMAN			FALSE
TPLPSAPVL	21.33	893.522	9	-3.5	894.519	1	31.5542	1.4043-1.4262			1483879	32023	210210_MiaPaca2_sHLA_Normoxia_2_Slot2-4_1_872.d	1				FALSE
TPLPTPSYKY	38.85	1165.6	10	1.2	583.804	2	16.4161	0.8864-0.9089	933	6270	766156	14302	210210_MiaPaca2_sHLA_Normoxia_2_Slot2-4_1_872.d	1	Q92620|PRP16_HUMAN			FALSE
TPLQKGQTAY	31.96	1105.58	10	0.7	553.792	2	5.3263	0.8732-0.8958			248927	3077	210210_MiaPaca2_sHLA_Normoxia_2_Slot2-4_1_872.d	1	Q14202|ZMYM3_HUMAN			FALSE
TPLSQAIIHQY	50.05	1269.67	11	3.6	635.841	2	20.9348	0.9548-0.9773	2980	129000	978566	19304	210210_MiaPaca2_sHLA_Normoxia_2_Slot2-4_1_872.d	4	Q9NQS7|INCE_HUMAN			FALSE
TPLVDPSVY	34.23	989.507	9	-11	990.496	1	26.7325	1.4381-1.4599			1256733	26589	210210_MiaPaca2_sHLA_Normoxia_2_Slot2-4_1_872.d	1	Q96I24|FUBP3_HUMAN			FALSE
TPLYFEEDEVRY	37.56	1559.71	12	6.1	780.863	2	27.8602	1.0062-1.0286			1309926	27930	210210_MiaPaca2_sHLA_Normoxia_2_Slot2-4_1_872.d	1	Q86TU7|SETD3_HUMAN			FALSE
TPNEERNVM(+15.99)	29.29	1104.49	9	6.4	553.25	2	4.0042	0.8422-0.8648			186614	1556	210210_MiaPaca2_sHLA_Normoxia_2_Slot2-4_1_872.d	1	P35606|COPB2_HUMAN	Oxidation (M)	M9:Oxidation (M):1001.00	FALSE
TPNNLVHIY	38.13	1069.56	9	-0.2	535.781	2	17.0326	0.8779-0.9005	401	7070	798197	15053	210210_MiaPaca2_sHLA_Normoxia_2_Slot2-4_1_872.d	1	Q8N3J3|HROB_HUMAN			FALSE
TPNRATFVV	30.2	1003.54	9	-2.8	502.774	2	11.639	0.8187-0.8413	313	6070	543770	9158	210210_MiaPaca2_sHLA_Normoxia_2_Slot2-4_1_872.d	1	P04035|HMDH_HUMAN			FALSE
TPNSLSTSY	28.13	968.445	9	-8	969.437	1	10.0314	1.4408-1.4627			469695	7497	210210_MiaPaca2_sHLA_Normoxia_2_Slot2-4_1_872.d	1	Q8IWZ3|ANKH1_HUMAN			FALSE
TPQGAVPAY	38.48	902.45	9	4.8	903.454	1	10.9453	1.3768-1.3988			512673	8457	210210_MiaPaca2_sHLA_Normoxia_2_Slot2-4_1_872.d	5	O95478|NSA2_HUMAN			FALSE
TPQGIISTF	37.77	962.507	9	-7.7	963.5	1	30.2321	1.4481-1.4700			1421751	30687	210210_MiaPaca2_sHLA_Normoxia_2_Slot2-4_1_872.d	2	Q63HN8|RN213_HUMAN			FALSE
TPSDKNLLDTY	39.81	1265.61	11	-1.5	633.808	2	16.3702	0.9511-0.9735			767971	14329	210210_MiaPaca2_sHLA_Normoxia_2_Slot2-4_1_872.d	2	Q03164|KMT2A_HUMAN			FALSE
TPSDVKELVL	33.77	1099.61	10	0.7	550.81	2	21.4541	0.8826-0.9052	328	6120	1006095	20013	210210_MiaPaca2_sHLA_Normoxia_2_Slot2-4_1_872.d	2	P39687|AN32A_HUMAN			FALSE
TPSENSDLF	24.58	1008.44	9	6.6	1009.45	1	18.4892	1.4581-1.4800			867796	16708	210210_MiaPaca2_sHLA_Normoxia_2_Slot2-4_1_872.d	1	Q15392|DHC24_HUMAN			FALSE
TPSEPHPVL	42.04	975.503	9	0.8	488.755	2	9.4124	0.7970-0.8196	5130	152000	437723	6815	210210_MiaPaca2_sHLA_Normoxia_2_Slot2-4_1_872.d	3	Q9Y5A9|YTHD2_HUMAN			FALSE
TPSKGVLFY	34.46	1010.54	9	2.1	506.276	2	17.7209	0.8319-0.8544	2150	79900	831154	15826	210210_MiaPaca2_sHLA_Normoxia_2_Slot2-4_1_872.d	3	P55072|TERA_HUMAN			FALSE
TPSLLRDVF	24.16	1046.58	9	8.7	524.296	2	32.3318	0.8413-0.8638			1520467	32851	210210_MiaPaca2_sHLA_Normoxia_2_Slot2-4_1_872.d	1				FALSE
TPSPATTTF	43.18	921.444	9	-2.5	922.442	1	13.4342	1.3979-1.4198			629731	11083	210210_MiaPaca2_sHLA_Normoxia_2_Slot2-4_1_872.d	3	Q96KR1|ZFR_HUMAN			FALSE
TPSPDIIVL	30.68	953.543	9	4.3	954.547	1	39.4086	1.4572-1.4791			1854469	41437	210210_MiaPaca2_sHLA_Normoxia_2_Slot2-4_1_872.d	1	Q8WXI9|P66B_HUMAN			FALSE
TPSPEIVKY	38.34	1032.55	9	1.1	517.278	2	12.0145	0.8300-0.8526	162	4390	562015	9523	210210_MiaPaca2_sHLA_Normoxia_2_Slot2-4_1_872.d	1	Q8TCS8|PNPT1_HUMAN			FALSE
TPSPPVSTF	34.91	931.465	9	-1.4	932.464	1	20.0836	1.3906-1.4125			942859	18463	210210_MiaPaca2_sHLA_Normoxia_2_Slot2-4_1_872.d	1	P82094|TMF1_HUMAN			FALSE
TPSPSADLL	39.13	899.46	9	-3.6	900.457	1	22.0084	1.3860-1.4079			1033542	20640	210210_MiaPaca2_sHLA_Normoxia_2_Slot2-4_1_872.d	4	O95782|AP2A1_HUMAN;O94973|AP2A2_HUMAN			FALSE
TPSPYPYIGH	37.81	1130.54	10	-0.2	566.273	2	14.3992	0.8526-0.8751	1390	15500	673645	12085	210210_MiaPaca2_sHLA_Normoxia_2_Slot2-4_1_872.d	3	Q8WWM7|ATX2L_HUMAN			FALSE
TPSQGTHTF	25.27	974.446	9	-1	488.226	2	4.7235	0.8111-0.8337			220540	2404	210210_MiaPaca2_sHLA_Normoxia_2_Slot2-4_1_872.d	1	P53677|AP3M2_HUMAN			FALSE
TPSQPLPTY	40.34	1002.5	9	-3.8	1003.5	1	16.6034	1.4481-1.4700			778956	14586	210210_MiaPaca2_sHLA_Normoxia_2_Slot2-4_1_872.d	3	Q63HN8|RN213_HUMAN			FALSE
TPSQQGVAF	35.78	933.456	9	-13.2	934.443	1	12.7926	1.4116-1.4335			599513	10367	210210_MiaPaca2_sHLA_Normoxia_2_Slot2-4_1_872.d	1	Q13573|SNW1_HUMAN			FALSE
TPSSDVLVF	31.21	963.491	9	0.8	964.492	1	34.5287	1.4280-1.4499			1623864	35226	210210_MiaPaca2_sHLA_Normoxia_2_Slot2-4_1_872.d	10	Q16576|RBBP7_HUMAN;Q09028|RBBP4_HUMAN			FALSE
TPTEALASF	27.64	935.46	9	2.8	936.463	1	25.5855	1.4262-1.4481			1202509	25111	210210_MiaPaca2_sHLA_Normoxia_2_Slot2-4_1_872.d	1	Q9H7Z7|PGES2_HUMAN			FALSE
TPTGAISQY	40.88	936.455	9	-5.5	937.45	1	10.712	1.3997-1.4216			501701	8213	210210_MiaPaca2_sHLA_Normoxia_2_Slot2-4_1_872.d	2	Q9Y4F4|TGRM1_HUMAN			FALSE
TPTGIKVVM	24.06	944.537	9	-3.9	473.27	2	15.2618	0.7979-0.8205			715780	13096	210210_MiaPaca2_sHLA_Normoxia_2_Slot2-4_1_872.d	1	Q9Y5R8|TPPC1_HUMAN			FALSE
TPTLPSITY	36.56	991.523	9	6.4	992.529	1	31.8069	1.4654-1.4873			1495766	32288	210210_MiaPaca2_sHLA_Normoxia_2_Slot2-4_1_872.d	1	Q96T58|MINT_HUMAN			FALSE
TPTPSATSF	39.31	907.429	9	1.4	908.43	1	13.4731	1.3768-1.3988			631568	11132	210210_MiaPaca2_sHLA_Normoxia_2_Slot2-4_1_872.d	3	P55265|DSRAD_HUMAN			FALSE
TPTSVASVV	22.33	859.465	9	-18.9	860.449	1	16.584	1.3319-1.3539			778039	14563	210210_MiaPaca2_sHLA_Normoxia_2_Slot2-4_1_872.d	1	Q86YP4|P66A_HUMAN			FALSE
TPTVTSTSY	31.53	955.45	9	-2.2	956.448	1	8.8648	1.4353-1.4572			414857	6299	210210_MiaPaca2_sHLA_Normoxia_2_Slot2-4_1_872.d	1	Q8TCU4|ALMS1_HUMAN			FALSE
TPVAGSQSL	46.71	858.445	9	-0.5	859.445	1	8.6315	1.3485-1.3704			403882	6052	210210_MiaPaca2_sHLA_Normoxia_2_Slot2-4_1_872.d	1	Q9UQ35|SRRM2_HUMAN			FALSE
TPVAKELNY	35.22	1033.54	9	-1.1	517.775	2	9.1599	0.8347-0.8573	106	3430	428573	6605	210210_MiaPaca2_sHLA_Normoxia_2_Slot2-4_1_872.d	1	Q9NSV4|DIAP3_HUMAN			FALSE
TPVAQADPL	39.36	910.476	9	2	911.478	1	15.2813	1.3869-1.4089			716679	13101	210210_MiaPaca2_sHLA_Normoxia_2_Slot2-4_1_872.d	2	Q14444|CAPR1_HUMAN			FALSE
TPVDLNKHLY	37.35	1198.63	10	2.6	600.322	2	10.8559	0.9408-0.9633	323	8440	507192	8340	210210_MiaPaca2_sHLA_Normoxia_2_Slot2-4_1_872.d	1	O00443|P3C2A_HUMAN			FALSE
TPVEKLTDY	23.2	1064.54	9	0.2	533.273	2	11.896	0.8714-0.8939	160	5250	557447	9425	210210_MiaPaca2_sHLA_Normoxia_2_Slot2-4_1_872.d	1				FALSE
TPVKDLVKY	26.92	1061.61	9	4.8	531.812	2	9.2147	0.8676-0.8902			431317	6667	210210_MiaPaca2_sHLA_Normoxia_2_Slot2-4_1_872.d	1	Q6P0N0|M18BP_HUMAN			FALSE
TPWPEAEAI	32.68	1012.49	9	16.7	1013.5	1	29.8628	1.4536-1.4754			1404365	30287	210210_MiaPaca2_sHLA_Normoxia_2_Slot2-4_1_872.d	1	Q9Y262|EIF3L_HUMAN			FALSE
TPWPHIVEF	27.73	1124.57	9	1.8	563.287	2	36.7451	0.8629-0.8855			1728600	38046	210210_MiaPaca2_sHLA_Normoxia_2_Slot2-4_1_872.d	1	Q96BT7|ALKB8_HUMAN			FALSE
TPWRGILLF	23.16	1101.63	9	-4.4	551.817	2	45.9841	0.8704-0.8930	2070	22000	2161783	50155	210210_MiaPaca2_sHLA_Normoxia_2_Slot2-4_1_872.d	1				FALSE
TPYDLPGNLLRY	27.87	1420.73	12	3.9	711.372	2	37.1156	0.9782-1.0006	1410	21100	1745203	38557	210210_MiaPaca2_sHLA_Normoxia_2_Slot2-4_1_872.d	2	Q96CX6|LRC58_HUMAN			FALSE
TPYGGQFERM	41.49	1184.53	10	2.3	593.268	2	11.9116	0.8723-0.8949	467	9130	556536	9408	210210_MiaPaca2_sHLA_Normoxia_2_Slot2-4_1_872.d	1	Q9NR30|DDX21_HUMAN			FALSE
TPYPAILHEY	39.52	1202.6	10	0.3	602.301	2	24.2223	0.9417-0.9642	5550	115000	1139090	23378	210210_MiaPaca2_sHLA_Normoxia_2_Slot2-4_1_872.d	3	Q9P2H3|IFT80_HUMAN			FALSE
TPYSYPTGNHTY	38.15	1399.6	12	-1.7	700.803	2	9.1471	0.9651-0.9876	493	11100	428571	6603	210210_MiaPaca2_sHLA_Normoxia_2_Slot2-4_1_872.d	1	P49023|PAXI_HUMAN			FALSE
TQFVRFDSD	32.96	1113.51	9	2.5	557.759	2	14.1607	0.8573-0.8798	218	4400	663567	11841	210210_MiaPaca2_sHLA_Normoxia_2_Slot2-4_1_872.d	1	P04439|HLAA_HUMAN;P10321|HLAC_HUMAN;P01889|HLAB_HUMAN;P01893|HLAH_HUMAN			FALSE
TQLLNNMRSQY	22.89	1366.67	11	2.3	684.337	2	13.5898	0.9520-0.9745			637058	11258	210210_MiaPaca2_sHLA_Normoxia_2_Slot2-4_1_872.d	2				FALSE
TSAPQTFSY	30.33	1000.45	9	-14.7	1001.43	1	15.4173	1.4563-1.4782			723095	13259	210210_MiaPaca2_sHLA_Normoxia_2_Slot2-4_1_872.d	2	Q9Y6Y8|S23IP_HUMAN			FALSE
TSAPTGHTF	21.42	917.424	9	-2.1	459.715	2	5.2874	0.7734-0.7960			247101	3039	210210_MiaPaca2_sHLA_Normoxia_2_Slot2-4_1_872.d	1				FALSE
TSDNVIRIY	43.78	1079.56	9	1.8	540.785	2	17.1271	0.8507-0.8732	1310	18800	800939	15113	210210_MiaPaca2_sHLA_Normoxia_2_Slot2-4_1_872.d	1	Q99567|NUP88_HUMAN			FALSE
TSDPNAVVM	27.46	932.427	9	-0.4	933.427	1	12.3844	1.3887-1.4107			580302	9930	210210_MiaPaca2_sHLA_Normoxia_2_Slot2-4_1_872.d	1	Q9H0R4|HDHD2_HUMAN			FALSE
TSDPNAVVM(+15.99)	39.26	948.422	9	-9.9	949.413	1	6.3179	1.4134-1.4353			295360	3916	210210_MiaPaca2_sHLA_Normoxia_2_Slot2-4_1_872.d	2	Q9H0R4|HDHD2_HUMAN	Oxidation (M)	M9:Oxidation (M):1001.00	FALSE
TSFPDADAF	24.84	969.408	9	3.1	970.411	1	28.4046	1.4216-1.4435			1335629	28601	210210_MiaPaca2_sHLA_Normoxia_2_Slot2-4_1_872.d	1	P50402|EMD_HUMAN			FALSE
TSLPTSHTY	24.38	1005.48	9	5.1	503.744	2	6.6313	0.8140-0.8366	261	8290	309045	4191	210210_MiaPaca2_sHLA_Normoxia_2_Slot2-4_1_872.d	1	Q96SW2|CRBN_HUMAN			FALSE
TSNPENTVF	34.58	1007.46	9	6.1	1008.46	1	15.1063	1.4326-1.4545			708455	12923	210210_MiaPaca2_sHLA_Normoxia_2_Slot2-4_1_872.d	2	P11021|BIP_HUMAN			FALSE
TSQRIFITY	29	1127.6	9	3	564.803	2	19.4891	0.8732-0.8958	591	15900	912645	17751	210210_MiaPaca2_sHLA_Normoxia_2_Slot2-4_1_872.d	2	Q5VZ89|DEN4C_HUMAN			FALSE
TSRLLLLLL	23.57	1040.7	9	8.1	521.355	2	56.7352	0.9127-0.9352	188	4290	2675730	67038	210210_MiaPaca2_sHLA_Normoxia_2_Slot2-4_1_872.d	1	P04278|SHBG_HUMAN			FALSE
TSRLLLLLLL	24.06	1153.78	10	3.5	577.895	2	57.7645	0.9614-0.9838			2725263	68295	210210_MiaPaca2_sHLA_Normoxia_2_Slot2-4_1_872.d	1	P04278|SHBG_HUMAN			FALSE
TSRLLLLLLLL	31.89	1266.86	11	8.5	634.44	2	58.62	1.0062-1.0286			2765618	69314	210210_MiaPaca2_sHLA_Normoxia_2_Slot2-4_1_872.d	2	P04278|SHBG_HUMAN			FALSE
TSSEISSVM	22.39	939.422	9	2.9	940.425	1	15.5145	1.3970-1.4189			727654	13348	210210_MiaPaca2_sHLA_Normoxia_2_Slot2-4_1_872.d	1	Q9NY27|PP4R2_HUMAN			FALSE
TSSEISSVM(+15.99)	35.73	955.417	9	-1.2	956.415	1	6.7262	1.3878-1.4098			314484	4266	210210_MiaPaca2_sHLA_Normoxia_2_Slot2-4_1_872.d	1	Q9NY27|PP4R2_HUMAN	Oxidation (M)	M9:Oxidation (M):1001.00	FALSE
TSSGASFTY	32.12	919.392	9	-2	920.391	1	12.5205	1.3723-1.3942			586705	10075	210210_MiaPaca2_sHLA_Normoxia_2_Slot2-4_1_872.d	1	Q63HN8|RN213_HUMAN			FALSE
TSSPSILTL	25.79	917.507	9	-0.7	918.506	1	33.3622	1.4171-1.4390			1568939	33941	210210_MiaPaca2_sHLA_Normoxia_2_Slot2-4_1_872.d	2	Q15155|NOMO1_HUMAN;P69849|NOMO3_HUMAN;Q5JPE7|NOMO2_HUMAN			FALSE
TSTPTVSSY	32.19	941.434	9	0.9	942.435	1	9.1758	1.3723-1.3942			429482	6620	210210_MiaPaca2_sHLA_Normoxia_2_Slot2-4_1_872.d	2	Q9BUJ2|HNRL1_HUMAN			FALSE
TSWRDGMAF	36.15	1069.47	9	2.7	535.737	2	20.1094	0.8394-0.8620	1120	49300	942849	18453	210210_MiaPaca2_sHLA_Normoxia_2_Slot2-4_1_872.d	3	Q01082|SPTB2_HUMAN			FALSE
TVAEVVETM	33.24	977.474	9	-0.3	978.473	1	23.3497	1.4344-1.4563			1096889	22301	210210_MiaPaca2_sHLA_Normoxia_2_Slot2-4_1_872.d	1	P18206|VINC_HUMAN			FALSE
TVAEVVETM(+15.99)	36.55	993.469	9	2.6	994.471	1	11.3536	1.4344-1.4563			531891	8901	210210_MiaPaca2_sHLA_Normoxia_2_Slot2-4_1_872.d	1	P18206|VINC_HUMAN	Oxidation (M)	M9:Oxidation (M):1001.00	FALSE
TVAGAVVTY	21.35	879.47	9	2.6	880.473	1	16.4868	1.3814-1.4034			773449	14443	210210_MiaPaca2_sHLA_Normoxia_2_Slot2-4_1_872.d	1				FALSE
TVAPAQVAL	23.54	868.502	9	2	869.504	1	20.7057	1.3576-1.3796			972173	19169	210210_MiaPaca2_sHLA_Normoxia_2_Slot2-4_1_872.d	2				FALSE
TVAPVVPDL	31.39	909.517	9	-0.7	910.517	1	32.8956	1.3988-1.4207			1546973	33431	210210_MiaPaca2_sHLA_Normoxia_2_Slot2-4_1_872.d	2	Q13464|ROCK1_HUMAN			FALSE
TVATAVEQY	31.23	980.481	9	2.9	981.484	1	13.0065	1.4335-1.4554			609594	10614	210210_MiaPaca2_sHLA_Normoxia_2_Slot2-4_1_872.d	1	Q9BXS4|TMM59_HUMAN			FALSE
TVDEHVWFY	22.85	1194.53	9	1.8	598.271	2	29.7132	0.8949-0.9174	1520	15900	1398857	30143	210210_MiaPaca2_sHLA_Normoxia_2_Slot2-4_1_872.d	1				FALSE
TVEERVINEEY	42.62	1379.66	11	0.8	690.831	2	12.5799	0.9352-0.9576	2300	66100	586715	10085	210210_MiaPaca2_sHLA_Normoxia_2_Slot2-4_1_872.d	2	Q16576|RBBP7_HUMAN			FALSE
TVFHEEFIHY	37.88	1320.61	10	1.5	661.31	2	20.3946	0.9483-0.9707			957497	18797	210210_MiaPaca2_sHLA_Normoxia_2_Slot2-4_1_872.d	1	Q9BPX3|CND3_HUMAN			FALSE
TVIDSQTHY	26.09	1062.5	9	0.3	532.252	2	6.7812	0.8347-0.8573	1360	77000	315392	4280	210210_MiaPaca2_sHLA_Normoxia_2_Slot2-4_1_872.d	2	Q9Y3Q3|TMED3_HUMAN			FALSE
TVM(+15.99)NIAEHY	32.18	1092.49	9	-7.7	547.244	2	7.6789	0.8667-0.8892			359133	5109	210210_MiaPaca2_sHLA_Normoxia_2_Slot2-4_1_872.d	1	P55884|EIF3B_HUMAN	Oxidation (M)	M3:Oxidation (M):1001.00	FALSE
TVMNIAEHY	22.9	1076.5	9	-7.9	539.247	2	14.3287	0.8488-0.8714			671819	12047	210210_MiaPaca2_sHLA_Normoxia_2_Slot2-4_1_872.d	2	P55884|EIF3B_HUMAN			FALSE
TVSDAILRY	29.88	1036.56	9	3.2	519.283	2	19.0639	0.8328-0.8554	997	18700	894344	17330	210210_MiaPaca2_sHLA_Normoxia_2_Slot2-4_1_872.d	1	Q9Y5W9|SNX11_HUMAN			FALSE
TVSSVNEAF	28.9	952.45	9	-0.8	953.449	1	14.9313	1.3961-1.4180			700198	12712	210210_MiaPaca2_sHLA_Normoxia_2_Slot2-4_1_872.d	2	Q13610|PWP1_HUMAN			FALSE
TVTAM(+15.99)DVVY	29.81	1013.47	9	3.4	1014.48	1	17.0117	1.4636-1.4854			798185	15041	210210_MiaPaca2_sHLA_Normoxia_2_Slot2-4_1_872.d	1	P62805|H4_HUMAN	Oxidation (M)	M5:Oxidation (M):1001.00	FALSE
TVTAMDVVY	23.54	997.479	9	-2.1	998.476	1	26.9075	1.4645-1.4864			1264987	26797	210210_MiaPaca2_sHLA_Normoxia_2_Slot2-4_1_872.d	1	P62805|H4_HUMAN			FALSE
TVTEVLLKY	35.83	1064.61	9	0.6	533.309	2	24.4944	0.8366-0.8591	665	9210	1148265	23613	210210_MiaPaca2_sHLA_Normoxia_2_Slot2-4_1_872.d	1	Q9NYV6|RRN3_HUMAN;A6NIE6|RN3P2_HUMAN			FALSE
TVYPVAIKY	21.19	1052.59	9	0.9	527.299	2	20.6143	0.8460-0.8685	234	4690	966668	19028	210210_MiaPaca2_sHLA_Normoxia_2_Slot2-4_1_872.d	1				FALSE
V(+42.01)IIILLLI	34.48	950.678	8	-7.1	476.339	2	45.5523	0.8695-0.8920			2145092	49556	210210_MiaPaca2_sHLA_Normoxia_2_Slot2-4_1_872.d	2		Acetylation (N-term)	V1:Acetylation (N-term):1001.00	FALSE
V(+42.01)ILIILII	34.48	950.678	8	-7.1	476.339	2	45.5523	0.8695-0.8920			2145092	49556	210210_MiaPaca2_sHLA_Normoxia_2_Slot2-4_1_872.d	2		Acetylation (N-term)	V1:Acetylation (N-term):1001.00	FALSE
V(+42.01)ILIILIII	31.07	1063.76	9	-10.8	532.878	2	47.0899	0.9324-0.9548			2219071	52909	210210_MiaPaca2_sHLA_Normoxia_2_Slot2-4_1_872.d	1		Acetylation (N-term)	V1:Acetylation (N-term):1001.00	FALSE
V(+42.01)ILLLLLL	34.48	950.678	8	-7.1	476.339	2	45.5523	0.8695-0.8920			2145092	49556	210210_MiaPaca2_sHLA_Normoxia_2_Slot2-4_1_872.d	2	Q8NHL6|LIRB1_HUMAN	Acetylation (N-term)	V1:Acetylation (N-term):1001.00	FALSE
V(+42.01)ILLLLLLL	31.07	1063.76	9	-10.8	532.878	2	47.0899	0.9324-0.9548			2219071	52909	210210_MiaPaca2_sHLA_Normoxia_2_Slot2-4_1_872.d	1	Q8NHL6|LIRB1_HUMAN	Acetylation (N-term)	V1:Acetylation (N-term):1001.00	FALSE
V(+42.01)ILLLLLLLL	35.52	1176.85	10	0.6	589.426	2	50.3963	0.9670-0.9894	355	6170	2374023	57669	210210_MiaPaca2_sHLA_Normoxia_2_Slot2-4_1_872.d	3	Q8NHL6|LIRB1_HUMAN	Acetylation (N-term)	V1:Acetylation (N-term):1001.00	FALSE
V(+42.01)ILLLLLLLLL	35.04	1289.93	11	-2.8	645.966	2	52.0455	1.0146-1.0370	254	11800	2453528	60290	210210_MiaPaca2_sHLA_Normoxia_2_Slot2-4_1_872.d	2	Q8NHL6|LIRB1_HUMAN	Acetylation (N-term)	V1:Acetylation (N-term):1001.00	FALSE
V(+42.01)LILLLLL	34.48	950.678	8	-7.1	476.339	2	45.5523	0.8695-0.8920			2145092	49556	210210_MiaPaca2_sHLA_Normoxia_2_Slot2-4_1_872.d	2	Q9Y5E8|PCDBF_HUMAN	Acetylation (N-term)	V1:Acetylation (N-term):1001.00	FALSE
V(+42.01)LLLLIIL	34.48	950.678	8	-7.1	476.339	2	45.5523	0.8695-0.8920			2145092	49556	210210_MiaPaca2_sHLA_Normoxia_2_Slot2-4_1_872.d	2		Acetylation (N-term)	V1:Acetylation (N-term):1001.00	FALSE
V(+42.01)LLLLLII	34.48	950.678	8	-7.1	476.339	2	45.5523	0.8695-0.8920			2145092	49556	210210_MiaPaca2_sHLA_Normoxia_2_Slot2-4_1_872.d	2	Q8WY07|CTR3_HUMAN	Acetylation (N-term)	V1:Acetylation (N-term):1001.00	FALSE
V(+42.01)LLLLLIIL	31.07	1063.76	9	-10.8	532.878	2	47.0899	0.9324-0.9548			2219071	52909	210210_MiaPaca2_sHLA_Normoxia_2_Slot2-4_1_872.d	1		Acetylation (N-term)	V1:Acetylation (N-term):1001.00	FALSE
V(+42.01)LLLLLLI	34.48	950.678	8	-7.1	476.339	2	45.5523	0.8695-0.8920			2145092	49556	210210_MiaPaca2_sHLA_Normoxia_2_Slot2-4_1_872.d	2		Acetylation (N-term)	V1:Acetylation (N-term):1001.00	FALSE
V(+42.01)LLLLLLL	34.48	950.678	8	-7.1	476.339	2	45.5523	0.8695-0.8920			2145092	49556	210210_MiaPaca2_sHLA_Normoxia_2_Slot2-4_1_872.d	2	Q15049|MLC1_HUMAN;Q14761|PTCA_HUMAN;Q8N423|LIRB2_HUMAN;Q9Y3Q3|TMED3_HUMAN;Q9UIW2|PLXA1_HUMAN;Q96D15|RCN3_HUMAN	Acetylation (N-term)	V1:Acetylation (N-term):1001.00	FALSE
V(+42.01)LLLLLLLL	31.07	1063.76	9	-10.8	532.878	2	47.0899	0.9324-0.9548			2219071	52909	210210_MiaPaca2_sHLA_Normoxia_2_Slot2-4_1_872.d	1	Q14761|PTCA_HUMAN;Q8N423|LIRB2_HUMAN;Q9UIW2|PLXA1_HUMAN	Acetylation (N-term)	V1:Acetylation (N-term):1001.00	FALSE
V(+42.01)LLLLLLLLL	35.52	1176.85	10	0.6	589.426	2	50.3963	0.9670-0.9894	355	6170	2374023	57669	210210_MiaPaca2_sHLA_Normoxia_2_Slot2-4_1_872.d	3	Q14761|PTCA_HUMAN;Q8N423|LIRB2_HUMAN;Q9UIW2|PLXA1_HUMAN	Acetylation (N-term)	V1:Acetylation (N-term):1001.00	FALSE
V(+42.01)LLLLLLLLLL	35.04	1289.93	11	-2.8	645.966	2	52.0455	1.0146-1.0370	254	11800	2453528	60290	210210_MiaPaca2_sHLA_Normoxia_2_Slot2-4_1_872.d	2	Q9UIW2|PLXA1_HUMAN	Acetylation (N-term)	V1:Acetylation (N-term):1001.00	FALSE
V(+42.01)PLLLLLL	20.97	934.647	8	-0.9	468.327	2	39.5836	0.8516-0.8742			1862716	41638	210210_MiaPaca2_sHLA_Normoxia_2_Slot2-4_1_872.d	1	Q9Y4D7|PLXD1_HUMAN;E2RYF7|PBMU2_HUMAN	Acetylation (N-term)	V1:Acetylation (N-term):1001.00	FALSE
V(+42.01)PLLLLLLL	25.64	1047.73	9	-4.7	524.866	2	49.1897	0.9127-0.9352			2318735	56021	210210_MiaPaca2_sHLA_Normoxia_2_Slot2-4_1_872.d	1	Q9Y4D7|PLXD1_HUMAN;E2RYF7|PBMU2_HUMAN	Acetylation (N-term)	V1:Acetylation (N-term):1001.00	FALSE
V(+42.01)PLLLLLLLL	22.76	1160.81	10	-3.6	581.408	2	45.8439	0.9548-0.9773			2158996	50050	210210_MiaPaca2_sHLA_Normoxia_2_Slot2-4_1_872.d	1	E2RYF7|PBMU2_HUMAN	Acetylation (N-term)	V1:Acetylation (N-term):1001.00	FALSE
V(+42.01)QVPSVPI	21.13	879.506	8	0	880.507	1	23.9524	1.4015-1.4235			1125340	23038	210210_MiaPaca2_sHLA_Normoxia_2_Slot2-4_1_872.d	2	P08865|RSSA_HUMAN	Acetylation (N-term)	V1:Acetylation (N-term):1001.00	FALSE
V(+42.01)VLLLLLI	25.45	936.662	8	-1.2	469.334	2	42.3252	0.8685-0.8911			1992258	45126	210210_MiaPaca2_sHLA_Normoxia_2_Slot2-4_1_872.d	3	Q8WY07|CTR3_HUMAN;P29322|EPHA8_HUMAN	Acetylation (N-term)	V1:Acetylation (N-term):1001.00	FALSE
V(+42.01)VLLLLLII	28.88	1049.75	9	-2.9	525.875	2	45.4438	0.9024-0.9249	2540	81000	2141368	49408	210210_MiaPaca2_sHLA_Normoxia_2_Slot2-4_1_872.d	3	Q8WY07|CTR3_HUMAN	Acetylation (N-term)	V1:Acetylation (N-term):1001.00	FALSE
V(+42.01)VLLLLLL	25.45	936.662	8	-1.2	469.334	2	42.3252	0.8685-0.8911			1992258	45126	210210_MiaPaca2_sHLA_Normoxia_2_Slot2-4_1_872.d	3	P25189|MYP0_HUMAN;Q14761|PTCA_HUMAN;P30273|FCERG_HUMAN;Q8N423|LIRB2_HUMAN	Acetylation (N-term)	V1:Acetylation (N-term):1001.00	FALSE
V(+42.01)VLLLLLLL	28.88	1049.75	9	-2.9	525.875	2	45.4438	0.9024-0.9249	2540	81000	2141368	49408	210210_MiaPaca2_sHLA_Normoxia_2_Slot2-4_1_872.d	3	Q14761|PTCA_HUMAN;Q8N423|LIRB2_HUMAN	Acetylation (N-term)	V1:Acetylation (N-term):1001.00	FALSE
V(+42.01)VLLLLLLLL	28.07	1162.83	10	-2.4	582.417	2	47.4983	0.9679-0.9904	11800	122000	2238468	53532	210210_MiaPaca2_sHLA_Normoxia_2_Slot2-4_1_872.d	6	Q14761|PTCA_HUMAN;Q8N423|LIRB2_HUMAN	Acetylation (N-term)	V1:Acetylation (N-term):1001.00	FALSE
V(+42.01)VLLLLLLLLL	36.33	1275.91	11	-0.5	638.959	2	50.0141	1.0137-1.0361	1280	15200	2357392	57130	210210_MiaPaca2_sHLA_Normoxia_2_Slot2-4_1_872.d	2	Q14761|PTCA_HUMAN;Q8N423|LIRB2_HUMAN	Acetylation (N-term)	V1:Acetylation (N-term):1001.00	FALSE
VAAAAASVY	26.64	821.428	9	-5.8	822.424	1	10.3036	1.3173-1.3393			482502	7788	210210_MiaPaca2_sHLA_Normoxia_2_Slot2-4_1_872.d	1	Q9BWF3|RBM4_HUMAN			FALSE
VAALLLLLLLL	26	1163.83	11	-19.9	582.904	2	51.0565	0.9511-0.9735			2407353	58815	210210_MiaPaca2_sHLA_Normoxia_2_Slot2-4_1_872.d	1	Q8TEU8|WFKN2_HUMAN			FALSE
VAFDEKKNVF	33.56	1195.62	10	5.8	598.818	2	10.6925	0.9352-0.9576			500793	8199	210210_MiaPaca2_sHLA_Normoxia_2_Slot2-4_1_872.d	1	P07237|PDIA1_HUMAN			FALSE
VAFKKTFSY	37.68	1089.59	9	0.5	545.796	2	9.2688	0.8836-0.9061	2130	81600	431312	6662	210210_MiaPaca2_sHLA_Normoxia_2_Slot2-4_1_872.d	3	Q99832|TCPH_HUMAN			FALSE
VAHEFGAITF	25.32	1090.54	10	-8.8	546.271	2	26.7325	0.8667-0.8892			1256728	26584	210210_MiaPaca2_sHLA_Normoxia_2_Slot2-4_1_872.d	1	P13196|HEM1_HUMAN			FALSE
VALPGVAVSM	33.23	942.521	10	1.2	943.522	1	35.7341	1.4244-1.4463			1680784	36718	210210_MiaPaca2_sHLA_Normoxia_2_Slot2-4_1_872.d	3	P12074|CX6A1_HUMAN			FALSE
VALPGVAVSM(+15.99)	35.36	958.516	10	-5.7	959.51	1	24.9634	1.4244-1.4463			1173145	24355	210210_MiaPaca2_sHLA_Normoxia_2_Slot2-4_1_872.d	2	P12074|CX6A1_HUMAN	Oxidation (M)	M10:Oxidation (M):1001.00	FALSE
VANPNSAIF	21.54	931.476	9	-1.9	932.475	1	19.7531	1.4107-1.4326			927270	18072	210210_MiaPaca2_sHLA_Normoxia_2_Slot2-4_1_872.d	1	Q15056|IF4H_HUMAN			FALSE
VAQSTRIIY	36.63	1049.59	9	2.2	525.798	2	9.5665	0.8450-0.8676	479	9560	446843	6995	210210_MiaPaca2_sHLA_Normoxia_2_Slot2-4_1_872.d	1	P60174|TPIS_HUMAN			FALSE
VAYDSDYAL	30.87	1015.45	9	2.7	1016.45	1	21.6195	1.4599-1.4818			1015246	20224	210210_MiaPaca2_sHLA_Normoxia_2_Slot2-4_1_872.d	2	Q9NZB2|F120A_HUMAN			FALSE
VDVADQPEL	22.3	984.476	9	2.5	985.479	1	11.5286	1.4326-1.4545			540107	9071	210210_MiaPaca2_sHLA_Normoxia_2_Slot2-4_1_872.d	2	Q9UPN3|MACF1_HUMAN			FALSE
VFDYSEYWEGAR	44.67	1520.66	12	6.9	761.335	2	28.6768	1.0100-1.0323	115	2620	1347561	28911	210210_MiaPaca2_sHLA_Normoxia_2_Slot2-4_1_872.d	1	P11498|PYC_HUMAN			FALSE
VFEDSNVY	21.33	971.424	8	-2.4	972.421	1	16.7201	1.4463-1.4681			784461	14727	210210_MiaPaca2_sHLA_Normoxia_2_Slot2-4_1_872.d	1				FALSE
VGIDLGTTY	30.6	937.476	9	0.6	938.476	1	28.3852	1.4381-1.4599			1334707	28573	210210_MiaPaca2_sHLA_Normoxia_2_Slot2-4_1_872.d	3	P11021|BIP_HUMAN;P11142|HSP7C_HUMAN			FALSE
VHDITVAY	28.42	916.465	8	0	917.466	1	11.237	1.4317-1.4536			526416	8790	210210_MiaPaca2_sHLA_Normoxia_2_Slot2-4_1_872.d	1	Q6UWP7|LCLT1_HUMAN			FALSE
VILLLLLLLL	25.68	1134.84	10	-6	568.417	2	47.226	0.9604-0.9829			2225535	53115	210210_MiaPaca2_sHLA_Normoxia_2_Slot2-4_1_872.d	1	Q8NHL6|LIRB1_HUMAN			FALSE
VILLLLLLLLL	22.54	1247.92	11	0.1	624.962	2	46.9238	1.0184-1.0407	1040	15000	2208758	52430	210210_MiaPaca2_sHLA_Normoxia_2_Slot2-4_1_872.d	1	Q8NHL6|LIRB1_HUMAN			FALSE
VLLLLLLLLL	25.68	1134.84	10	-6	568.417	2	47.226	0.9604-0.9829			2225535	53115	210210_MiaPaca2_sHLA_Normoxia_2_Slot2-4_1_872.d	1	Q14761|PTCA_HUMAN;Q8N423|LIRB2_HUMAN;Q9UIW2|PLXA1_HUMAN			FALSE
VLLLLLLLLLL	22.54	1247.92	11	0.1	624.962	2	46.9238	1.0184-1.0407	1040	15000	2208758	52430	210210_MiaPaca2_sHLA_Normoxia_2_Slot2-4_1_872.d	1	Q9UIW2|PLXA1_HUMAN			FALSE
VPAALLGLRY	25.18	1071.64	10	-1.3	536.824	2	30.4655	0.8836-0.9061			1432738	30946	210210_MiaPaca2_sHLA_Normoxia_2_Slot2-4_1_872.d	1	Q8N9F0|NAT8L_HUMAN			FALSE
VPAAVFGSL	34.82	859.48	9	-13.2	860.47	1	34.587	1.3677-1.3897			1626621	35301	210210_MiaPaca2_sHLA_Normoxia_2_Slot2-4_1_872.d	1	Q9HCS7|SYF1_HUMAN			FALSE
VPAGGAVAVSAA	31.66	968.529	12	3.5	969.532	1	11.2758	1.4280-1.4499			528246	8832	210210_MiaPaca2_sHLA_Normoxia_2_Slot2-4_1_872.d	1	P05387|RLA2_HUMAN			FALSE
VPAPTNVL	32.04	809.465	8	1.1	810.467	1	21.1139	1.3329-1.3549			991367	19589	210210_MiaPaca2_sHLA_Normoxia_2_Slot2-4_1_872.d	1	Q9GZN2|TGIF2_HUMAN			FALSE
VPAPTSQL	34.68	811.444	8	3	812.447	1	12.501	1.3319-1.3539			585790	10054	210210_MiaPaca2_sHLA_Normoxia_2_Slot2-4_1_872.d	1	Q96T58|MINT_HUMAN			FALSE
VPAPVPLM	31.76	822.467	8	0.3	823.468	1	32.4484	1.3549-1.3768			1525939	32959	210210_MiaPaca2_sHLA_Normoxia_2_Slot2-4_1_872.d	1	Q9UQ35|SRRM2_HUMAN			FALSE
VPAPVPLM(+15.99)	31.37	838.462	8	-7.8	839.456	1	20.6085	1.3567-1.3787			967595	19061	210210_MiaPaca2_sHLA_Normoxia_2_Slot2-4_1_872.d	4	Q9UQ35|SRRM2_HUMAN	Oxidation (M)	M8:Oxidation (M):1001.00	FALSE
VPASLISQL	25.82	926.544	9	1.5	927.545	1	34.4898	1.4344-1.4563			1622025	35175	210210_MiaPaca2_sHLA_Normoxia_2_Slot2-4_1_872.d	1	P10588|NR2F6_HUMAN			FALSE
VPASLPVDF	39.77	943.501	9	-9.3	944.493	1	37.4256	1.4399-1.4618			1760800	38956	210210_MiaPaca2_sHLA_Normoxia_2_Slot2-4_1_872.d	6	O75369|FLNB_HUMAN			FALSE
VPASLPVEF	43.15	957.517	9	-0.9	958.516	1	38.1839	1.4499-1.4718			1796607	39897	210210_MiaPaca2_sHLA_Normoxia_2_Slot2-4_1_872.d	7	P21333|FLNA_HUMAN			FALSE
VPAVPTVGF	33.97	885.496	9	5.2	886.501	1	33.5761	1.3823-1.4043			1579003	34171	210210_MiaPaca2_sHLA_Normoxia_2_Slot2-4_1_872.d	1	Q8IVW1|ARL17_HUMAN			FALSE
VPAVSESY	30.73	850.407	8	2	851.41	1	11.0425	1.3264-1.3485			517252	8566	210210_MiaPaca2_sHLA_Normoxia_2_Slot2-4_1_872.d	1	Q9NWN3|FBX34_HUMAN			FALSE
VPAVTTPVL	42.01	895.538	9	4.5	896.542	1	28.7545	1.3878-1.4098			1352165	29045	210210_MiaPaca2_sHLA_Normoxia_2_Slot2-4_1_872.d	4	P18583|SON_HUMAN			FALSE
VPDAKIRIF	29.85	1057.63	9	0.9	529.818	2	18.1167	0.8779-0.9005	1510	8300	843983	16139	210210_MiaPaca2_sHLA_Normoxia_2_Slot2-4_1_872.d	2	Q96L21|RL10L_HUMAN;P27635|RL10_HUMAN			FALSE
VPDPNVIKL	30.15	993.586	9	-1.4	497.796	2	22.4943	0.8149-0.8375	197	3160	1056421	21169	210210_MiaPaca2_sHLA_Normoxia_2_Slot2-4_1_872.d	2	Q9NUU7|DD19A_HUMAN;Q9UMR2|DD19B_HUMAN			FALSE
VPDSDPVQY	41.98	1018.46	9	0.3	1019.46	1	13.9203	1.4681-1.4900			652575	11577	210210_MiaPaca2_sHLA_Normoxia_2_Slot2-4_1_872.d	1	Q9HCI5|MAGE1_HUMAN			FALSE
VPDSSGPERIL	45.8	1168.61	11	1.7	585.308	2	13.914	0.8704-0.8930	76200	854000	644347	11395	210210_MiaPaca2_sHLA_Normoxia_2_Slot2-4_1_872.d	6	P61978|HNRPK_HUMAN			FALSE
VPEAGSTTF	33.05	907.429	9	1.8	908.431	1	12.5399	1.3613-1.3832			587621	10097	210210_MiaPaca2_sHLA_Normoxia_2_Slot2-4_1_872.d	1	Q9UPV0|CE164_HUMAN			FALSE
VPEEGGATHVY	52.14	1157.54	11	2.2	579.772	2	6.4735	0.8920-0.9146	10400	159000	302677	4081	210210_MiaPaca2_sHLA_Normoxia_2_Slot2-4_1_872.d	6	Q9NQ31|AKIP1_HUMAN			FALSE
VPEGHPVRL	22.35	1002.56	9	-10.5	502.279	2	5.6568	0.8290-0.8516			264424	3376	210210_MiaPaca2_sHLA_Normoxia_2_Slot2-4_1_872.d	1				FALSE
VPEGRIYTVY	22.49	1195.62	10	3.5	598.817	2	15.9035	0.9146-0.9370			745989	13803	210210_MiaPaca2_sHLA_Normoxia_2_Slot2-4_1_872.d	1	Q6YHU6|THADA_HUMAN			FALSE
VPEHSPVVY	22.91	1025.52	9	-2.8	513.761	2	8.8259	0.8262-0.8488			413037	6267	210210_MiaPaca2_sHLA_Normoxia_2_Slot2-4_1_872.d	3	O43432|IF4G3_HUMAN			FALSE
VPEIMDRIY	26.75	1134.57	9	0.8	568.29	2	25.8482	0.8798-0.9024	302	9240	1213556	25430	210210_MiaPaca2_sHLA_Normoxia_2_Slot2-4_1_872.d	2	O95573|ACSL3_HUMAN;O60488|ACSL4_HUMAN			FALSE
VPESSLAGHSF	46.16	1129.54	11	1	565.774	2	12.1976	0.8826-0.9052	11300	172000	568408	9658	210210_MiaPaca2_sHLA_Normoxia_2_Slot2-4_1_872.d	2	P55854|SUMO3_HUMAN			FALSE
VPFHSDLGY	35.95	1033.49	9	-0.6	517.746	2	16.4198	0.8319-0.8544	1790	21600	767068	14320	210210_MiaPaca2_sHLA_Normoxia_2_Slot2-4_1_872.d	1	Q8N2K0|ABD12_HUMAN			FALSE
VPFIYGHKY	34.85	1122.59	9	-0.2	562.296	2	11.1143	0.9061-0.9286	4510	111000	517258	8572	210210_MiaPaca2_sHLA_Normoxia_2_Slot2-4_1_872.d	4	Q9NZ01|TECR_HUMAN			FALSE
VPFKDMPATQM(+15.99)	40.27	1279.59	11	-0.2	640.799	2	11.4119	0.9080-0.9305			534646	8974	210210_MiaPaca2_sHLA_Normoxia_2_Slot2-4_1_872.d	2	Q7RTN6|STRAA_HUMAN	Oxidation (M)	M11:Oxidation (M):51.34	FALSE
VPFLPLEY	26.45	976.527	8	6.1	977.533	1	48.8981	1.4618-1.4836			2304826	55522	210210_MiaPaca2_sHLA_Normoxia_2_Slot2-4_1_872.d	1	O14656|TOR1A_HUMAN			FALSE
VPFLPVNPEY	32.17	1173.61	10	-0.1	587.806	2	42.2675	0.8836-0.9061	2440	24300	1986745	44977	210210_MiaPaca2_sHLA_Normoxia_2_Slot2-4_1_872.d	2	Q14161|GIT2_HUMAN;Q9Y2X7|GIT1_HUMAN			FALSE
VPFPEKGTIYDY	29.47	1427.7	12	-13.1	714.841	2	24.9634	0.9782-1.0006			1173152	24362	210210_MiaPaca2_sHLA_Normoxia_2_Slot2-4_1_872.d	1	Q8WXX0|DYH7_HUMAN			FALSE
VPFPGGSIL	22.93	885.496	9	5.8	886.501	1	39.3309	1.3741-1.3961			1850796	41340	210210_MiaPaca2_sHLA_Normoxia_2_Slot2-4_1_872.d	1				FALSE
VPFPRLHFF	41.53	1158.63	9	1.4	580.321	2	35.02	0.9089-0.9314	6300	116000	1643146	35734	210210_MiaPaca2_sHLA_Normoxia_2_Slot2-4_1_872.d	4	P68371|TBB4B_HUMAN;Q9H4B7|TBB1_HUMAN;Q9BVA1|TBB2B_HUMAN;Q13885|TBB2A_HUMAN;P07437|TBB5_HUMAN;P04350|TBB4A_HUMAN			FALSE
VPFTPIEF	35.04	948.496	8	1.2	949.497	1	44.9886	1.4235-1.4454			2118261	48651	210210_MiaPaca2_sHLA_Normoxia_2_Slot2-4_1_872.d	4	Q9UBU9|NXF1_HUMAN			FALSE
VPGLFKDEM	21.53	1034.51	9	-0.3	518.258	2	21.2146	0.8610-0.8836	194	4020	995076	19722	210210_MiaPaca2_sHLA_Normoxia_2_Slot2-4_1_872.d	1				FALSE
VPGPAFGH	25.15	780.392	8	-0.1	391.2	2	7.6206	0.7270-0.7497			356407	5065	210210_MiaPaca2_sHLA_Normoxia_2_Slot2-4_1_872.d	1	Q9Y4D7|PLXD1_HUMAN			FALSE
VPGPTGLHY	26.91	939.481	9	3.7	470.746	2	11.9759	0.8121-0.8347			561106	9508	210210_MiaPaca2_sHLA_Normoxia_2_Slot2-4_1_872.d	1	Q8NF64|ZMIZ2_HUMAN			FALSE
VPGSPIFVM	29.7	945.499	9	-3.6	946.496	1	40.1474	1.4344-1.4563			1889347	42343	210210_MiaPaca2_sHLA_Normoxia_2_Slot2-4_1_872.d	1	Q13085|ACACA_HUMAN			FALSE
VPHSIINGY	41.63	998.519	9	-8.8	999.509	1	12.9676	1.4563-1.4782	22700	250000	607766	10574	210210_MiaPaca2_sHLA_Normoxia_2_Slot2-4_1_872.d	4	P05388|RLA0_HUMAN;Q8NHW5|RLA0L_HUMAN			FALSE
VPIDVVSQHLM(+15.99)	29.76	1252.65	11	-5.3	627.323	2	21.2695	0.9483-0.9707			998761	19831	210210_MiaPaca2_sHLA_Normoxia_2_Slot2-4_1_872.d	1	Q96H78|S2544_HUMAN	Oxidation (M)	M11:Oxidation (M):1001.00	FALSE
VPIKDIRNLY	24.29	1229.71	10	-4.2	615.856	2	16.6812	0.9296-0.9520			782635	14689	210210_MiaPaca2_sHLA_Normoxia_2_Slot2-4_1_872.d	1	P14735|IDE_HUMAN			FALSE
VPIPEHIDIY	25.97	1194.63	10	-3.4	598.315	2	29.1023	0.9005-0.9230	496	7740	1366841	29417	210210_MiaPaca2_sHLA_Normoxia_2_Slot2-4_1_872.d	1	Q9UG63|ABCF2_HUMAN			FALSE
VPIPNSPF	37.6	869.465	8	0.7	870.466	1	29.785	1.3677-1.3897			1400702	30200	210210_MiaPaca2_sHLA_Normoxia_2_Slot2-4_1_872.d	2	O75369|FLNB_HUMAN			FALSE
VPIPTVNQY	29.33	1029.55	9	1.2	515.779	2	24.6487	0.8460-0.8685	2460	17800	1157459	23867	210210_MiaPaca2_sHLA_Normoxia_2_Slot2-4_1_872.d	2	P35610|SOAT1_HUMAN			FALSE
VPIVPIVM	21.41	866.53	8	-7.2	867.524	1	46.1167	1.3942-1.4162			2172065	50603	210210_MiaPaca2_sHLA_Normoxia_2_Slot2-4_1_872.d	1				FALSE
VPIVPVVY	38.59	884.537	8	0.4	885.538	1	38.1644	1.3832-1.4052			1795692	39876	210210_MiaPaca2_sHLA_Normoxia_2_Slot2-4_1_872.d	6	O15120|PLCB_HUMAN			FALSE
VPKPDLDSY	32.82	1032.51	9	0.1	517.26	2	11.8965	0.8347-0.8573	3130	74200	553794	9348	210210_MiaPaca2_sHLA_Normoxia_2_Slot2-4_1_872.d	2	Q9BRT9|SLD5_HUMAN			FALSE
VPLEIMIKF	35.28	1088.63	9	-1.4	545.317	2	43.6084	0.8582-0.8808			2053010	46874	210210_MiaPaca2_sHLA_Normoxia_2_Slot2-4_1_872.d	1	P05455|LA_HUMAN			FALSE
VPLIQGEY	33.5	917.486	8	-7.8	918.479	1	24.1274	1.3970-1.4189			1133598	23250	210210_MiaPaca2_sHLA_Normoxia_2_Slot2-4_1_872.d	1	P07339|CATD_HUMAN			FALSE
VPLKGIVSY	41.52	974.58	9	-0.8	488.293	2	18.8713	0.8262-0.8488	4400	163000	882437	17045	210210_MiaPaca2_sHLA_Normoxia_2_Slot2-4_1_872.d	3	Q4J6C6|PPCEL_HUMAN			FALSE
VPLPASAKW	35.35	967.549	9	-1	484.778	2	18.5261	0.8290-0.8516	213	3350	868717	16735	210210_MiaPaca2_sHLA_Normoxia_2_Slot2-4_1_872.d	1	O15533|TPSN_HUMAN			FALSE
VPLSGRGGINTY	35.38	1232.65	12	9.1	617.334	2	10.848	0.9071-0.9296			508114	8368	210210_MiaPaca2_sHLA_Normoxia_2_Slot2-4_1_872.d	1	O43251|RFOX2_HUMAN			FALSE
VPLVREITF	25.43	1072.63	9	2.4	537.318	2	30.6751	0.8657-0.8883	366	12500	1440951	31113	210210_MiaPaca2_sHLA_Normoxia_2_Slot2-4_1_872.d	2	Q9BS26|ERP44_HUMAN			FALSE
VPMGGM(+15.99)MVRQSF	25.53	1354.62	12	-0.3	678.312	2	16.6812	0.9464-0.9689			782643	14697	210210_MiaPaca2_sHLA_Normoxia_2_Slot2-4_1_872.d	1	P28072|PSB6_HUMAN	Oxidation (M)	M6:Oxidation (M):9.34	FALSE
VPMGGMMVRQSF	30.86	1338.62	12	0.9	670.315	2	23.2525	0.9567-0.9792			1092326	22208	210210_MiaPaca2_sHLA_Normoxia_2_Slot2-4_1_872.d	2	P28072|PSB6_HUMAN			FALSE
VPNDIQSEL	32.36	1013.5	9	-3.4	1014.5	1	19.4614	1.4627-1.4845			913553	17765	210210_MiaPaca2_sHLA_Normoxia_2_Slot2-4_1_872.d	2	P32780|TF2H1_HUMAN			FALSE
VPNPDPVTM	39.59	968.464	9	5.7	969.469	1	18.4892	1.4180-1.4399			867797	16709	210210_MiaPaca2_sHLA_Normoxia_2_Slot2-4_1_872.d	1	Q9H0H5|RGAP1_HUMAN			FALSE
VPNPDPVTM(+15.99)	39.89	984.459	9	-4.6	985.454	1	10.3231	1.4226-1.4445			483416	7808	210210_MiaPaca2_sHLA_Normoxia_2_Slot2-4_1_872.d	4	Q9H0H5|RGAP1_HUMAN	Oxidation (M)	M9:Oxidation (M):1001.00	FALSE
VPNQVDFPGSEY	28.89	1350.61	12	8.2	676.312	2	25.43	0.9558-0.9782			1195163	24917	210210_MiaPaca2_sHLA_Normoxia_2_Slot2-4_1_872.d	3	Q8IWF2|FXRD2_HUMAN			FALSE
VPNSNPPEY	29.41	1015.46	9	6.6	1016.47	1	8.0289	1.4262-1.4481			375556	5440	210210_MiaPaca2_sHLA_Normoxia_2_Slot2-4_1_872.d	3	Q9Y5V3|MAGD1_HUMAN;Q9UNF1|MAGD2_HUMAN			FALSE
VPPNGLVVY	27.9	956.533	9	-8.5	957.525	1	27.2185	1.4508-1.4727			1279675	27181	210210_MiaPaca2_sHLA_Normoxia_2_Slot2-4_1_872.d	1	P62495|ERF1_HUMAN			FALSE
VPQPVAPSY	37.01	956.497	9	4.3	957.501	1	15.2035	1.4125-1.4344			713036	13034	210210_MiaPaca2_sHLA_Normoxia_2_Slot2-4_1_872.d	5	Q8IZA0|K319L_HUMAN			FALSE
VPQPVAPSYSY	31.51	1206.59	11	3.6	604.301	2	20.3363	0.8798-0.9024			954757	18739	210210_MiaPaca2_sHLA_Normoxia_2_Slot2-4_1_872.d	1	Q8IZA0|K319L_HUMAN			FALSE
VPQSGVPAL	40.59	866.486	9	1	867.487	1	18.8781	1.3585-1.3805			886082	17114	210210_MiaPaca2_sHLA_Normoxia_2_Slot2-4_1_872.d	4	Q8WWM7|ATX2L_HUMAN			FALSE
VPREKSVTY	21.88	1077.58	9	1.4	539.795	2	11.079	0.8479-0.8704	167	5150	518175	8595	210210_MiaPaca2_sHLA_Normoxia_2_Slot2-4_1_872.d	1	P52948|NUP98_HUMAN			FALSE
VPRIQLEEY	27.22	1145.61	9	0.2	573.807	2	19.895	0.8732-0.8958	628	12300	931852	18184	210210_MiaPaca2_sHLA_Normoxia_2_Slot2-4_1_872.d	1	Q8N884|CGAS_HUMAN			FALSE
VPRNPTIGDKF	37.81	1242.67	11	0.6	622.339	2	8.159	0.9249-0.9473	358	8570	380126	5540	210210_MiaPaca2_sHLA_Normoxia_2_Slot2-4_1_872.d	1	Q9H9Y6|RPA2_HUMAN			FALSE
VPRPAVLDPAL	38.69	1146.68	11	-3.1	574.339	2	24.3569	0.8742-0.8967	189	4170	1144597	23521	210210_MiaPaca2_sHLA_Normoxia_2_Slot2-4_1_872.d	1	P26006|ITA3_HUMAN			FALSE
VPSAAGYAL	32.47	847.444	9	-8.5	848.437	1	19.578	1.3640-1.3860			919049	17897	210210_MiaPaca2_sHLA_Normoxia_2_Slot2-4_1_872.d	1	Q9UGQ3|GTR6_HUMAN			FALSE
VPSEGDYRF	34.56	1068.49	9	3.4	535.249	2	11.7425	0.8168-0.8394	1110	8850	550144	9274	210210_MiaPaca2_sHLA_Normoxia_2_Slot2-4_1_872.d	2	O75147|OBSL1_HUMAN			FALSE
VPSGAYGY	36.14	812.37	8	-9.4	813.364	1	9.9148	1.3118-1.3338			464181	7347	210210_MiaPaca2_sHLA_Normoxia_2_Slot2-4_1_872.d	1	Q969T9|WBP2_HUMAN			FALSE
VPSGEEQRY	21.84	1063.49	9	7.1	532.754	2	4.5013	0.8290-0.8516	414	17500	209521	2113	210210_MiaPaca2_sHLA_Normoxia_2_Slot2-4_1_872.d	1	P04439|HLAA_HUMAN;P13747|HLAE_HUMAN;P01889|HLAB_HUMAN;P01893|HLAH_HUMAN			FALSE
VPSISQGL	31.61	799.444	8	-1.1	800.444	1	19.6947	1.2980-1.3200			924529	18013	210210_MiaPaca2_sHLA_Normoxia_2_Slot2-4_1_872.d	1	Q9UGL1|KDM5B_HUMAN			FALSE
VPSPAQIM(+15.99)Y	36.19	1020.5	9	2.8	1021.5	1	20.1419	1.4672-1.4891			945589	18511	210210_MiaPaca2_sHLA_Normoxia_2_Slot2-4_1_872.d	2	Q9P258|RCC2_HUMAN	Oxidation (M)	M8:Oxidation (M):1001.00	FALSE
VPSPAVPKL	29.15	906.554	9	-4.1	454.279	2	17.3033	0.7941-0.8168			811946	15392	210210_MiaPaca2_sHLA_Normoxia_2_Slot2-4_1_872.d	2	O75427|LRCH4_HUMAN;Q9Y2L9|LRCH1_HUMAN;Q96II8|LRCH3_HUMAN;Q5VUJ6|LRCH2_HUMAN			FALSE
VPSSDPIVF	33.11	959.496	9	-2.8	960.494	1	31.3015	1.4308-1.4527			1471992	31758	210210_MiaPaca2_sHLA_Normoxia_2_Slot2-4_1_872.d	2	Q92979|NEP1_HUMAN			FALSE
VPSSEEVSF	22.02	979.45	9	3.5	980.453	1	17.9837	1.4308-1.4527			843987	16143	210210_MiaPaca2_sHLA_Normoxia_2_Slot2-4_1_872.d	2				FALSE
VPTEGFQF	34.8	923.439	8	-0.5	924.438	1	29.0268	1.4180-1.4399			1364994	29358	210210_MiaPaca2_sHLA_Normoxia_2_Slot2-4_1_872.d	1	O00629|IMA3_HUMAN			FALSE
VPTPIHPIF	25.73	1019.58	9	-8	510.789	2	27.8408	0.8413-0.8638			1309020	27918	210210_MiaPaca2_sHLA_Normoxia_2_Slot2-4_1_872.d	1	Q96HA1|P121A_HUMAN			FALSE
VPTPIQPTF	40.09	998.544	9	-3.7	999.539	1	29.4546	1.4654-1.4873			1385121	29817	210210_MiaPaca2_sHLA_Normoxia_2_Slot2-4_1_872.d	3	A8CG34|P121C_HUMAN;A6NF01|P121B_HUMAN			FALSE
VPTPTAPLL	38.94	907.538	9	-0.3	908.538	1	31.4765	1.4125-1.4344			1480235	31955	210210_MiaPaca2_sHLA_Normoxia_2_Slot2-4_1_872.d	3	Q09472|EP300_HUMAN			FALSE
VPTSDKGRFY	30.34	1168.59	10	-0.1	585.297	2	5.5132	0.9108-0.9333	275	5800	256219	3217	210210_MiaPaca2_sHLA_Normoxia_2_Slot2-4_1_872.d	1	P13639|EF2_HUMAN			FALSE
VPTTGIIEY	34.97	991.523	9	-2.6	992.52	1	25.8187	1.4572-1.4791			1213540	25414	210210_MiaPaca2_sHLA_Normoxia_2_Slot2-4_1_872.d	4	O95837|GNA14_HUMAN;P29992|GNA11_HUMAN;P50148|GNAQ_HUMAN			FALSE
VPTTLAEY	29.2	892.454	8	-10.3	893.445	1	18.5087	1.3814-1.4034			868711	16729	210210_MiaPaca2_sHLA_Normoxia_2_Slot2-4_1_872.d	2	P49427|UB2R1_HUMAN;Q712K3|UB2R2_HUMAN			FALSE
VPTTPTLGF	35.69	931.501	9	-1.7	932.5	1	31.7097	1.4326-1.4545			1491186	32178	210210_MiaPaca2_sHLA_Normoxia_2_Slot2-4_1_872.d	4	P19793|RXRA_HUMAN			FALSE
VPVDLQHQF	21.63	1081.56	9	6.4	541.784	2	17.8864	0.8695-0.8920	316	4810	837573	15987	210210_MiaPaca2_sHLA_Normoxia_2_Slot2-4_1_872.d	1				FALSE
VPVDPATY	28.23	860.428	8	6.9	861.434	1	14.6008	1.3420-1.3640			684624	12336	210210_MiaPaca2_sHLA_Normoxia_2_Slot2-4_1_872.d	1	P06396|GELS_HUMAN			FALSE
VPVDTGVAA	37.88	827.439	9	1.6	828.441	1	10.4397	1.3118-1.3338			488919	7947	210210_MiaPaca2_sHLA_Normoxia_2_Slot2-4_1_872.d	3	O43399|TPD54_HUMAN			FALSE
VPVDVVEM	31.39	886.447	8	4.2	887.451	1	26.6742	1.3640-1.3860			1253979	26517	210210_MiaPaca2_sHLA_Normoxia_2_Slot2-4_1_872.d	4	P55884|EIF3B_HUMAN			FALSE
VPVDVVEM(+15.99)	31.55	902.442	8	1.7	903.444	1	14.9508	1.3695-1.3915			701112	12732	210210_MiaPaca2_sHLA_Normoxia_2_Slot2-4_1_872.d	3	P55884|EIF3B_HUMAN	Oxidation (M)	M8:Oxidation (M):1001.00	FALSE
VPVDVVVNM	28.07	970.516	9	-7.8	971.508	1	31.9236	1.4563-1.4782			1501252	32410	210210_MiaPaca2_sHLA_Normoxia_2_Slot2-4_1_872.d	1	Q8WVX9|FACR1_HUMAN			FALSE
VPVGNSPAL	36.77	852.471	9	-1	853.47	1	14.3092	1.3631-1.3851			670893	12015	210210_MiaPaca2_sHLA_Normoxia_2_Slot2-4_1_872.d	1	A0AVK6|E2F8_HUMAN			FALSE
VPVGSLIDF	29.41	945.517	9	-2.8	946.514	1	43.55	1.4417-1.4636			2050273	46819	210210_MiaPaca2_sHLA_Normoxia_2_Slot2-4_1_872.d	1	O60268|K0513_HUMAN			FALSE
VPVKVTDRF	34.65	1059.61	9	0.6	530.807	2	8.8117	0.8685-0.8911	184	5650	412118	6242	210210_MiaPaca2_sHLA_Normoxia_2_Slot2-4_1_872.d	2	Q9NUD5|ZCHC3_HUMAN			FALSE
VPVLPHGDQQY	42.36	1251.62	11	0.8	626.815	2	12.7084	0.9136-0.9361	551	9510	593124	10236	210210_MiaPaca2_sHLA_Normoxia_2_Slot2-4_1_872.d	2	Q9BVV6|TALD3_HUMAN			FALSE
VPVPPILGF	32.15	937.564	9	-1.1	938.563	1	51.737	1.4253-1.4472			2439692	59864	210210_MiaPaca2_sHLA_Normoxia_2_Slot2-4_1_872.d	3	Q9H0R1|AP5M1_HUMAN			FALSE
VPVPPLPEY	35.29	1009.55	9	10.4	1010.56	1	34.762	1.4590-1.4809			1634881	35515	210210_MiaPaca2_sHLA_Normoxia_2_Slot2-4_1_872.d	3	P24539|AT5F1_HUMAN			FALSE
VPVPPNVAF	39.13	938.523	9	-1.5	939.521	1	32.3512	1.4052-1.4271			1521375	32865	210210_MiaPaca2_sHLA_Normoxia_2_Slot2-4_1_872.d	6	Q92888|ARHG1_HUMAN			FALSE
VPVPQLKSF	36.85	1013.59	9	-1.3	507.798	2	23.0592	0.8347-0.8573	1900	11700	1078568	21860	210210_MiaPaca2_sHLA_Normoxia_2_Slot2-4_1_872.d	1	P62081|RS7_HUMAN			FALSE
VPVRDIPAF	23.85	1012.57	9	-1.7	507.288	2	21.7556	0.8205-0.8432			1021650	20370	210210_MiaPaca2_sHLA_Normoxia_2_Slot2-4_1_872.d	1				FALSE
VPVSTINHAF	28.55	1083.57	10	15.3	542.797	2	14.9119	0.8667-0.8892			699295	12703	210210_MiaPaca2_sHLA_Normoxia_2_Slot2-4_1_872.d	1	O75410|TACC1_HUMAN			FALSE
VPVSVVSDSY	32.02	1050.52	10	-0.6	526.264	2	20.3896	0.8196-0.8422	971	13000	954758	18740	210210_MiaPaca2_sHLA_Normoxia_2_Slot2-4_1_872.d	1	P43490|NAMPT_HUMAN			FALSE
VPVVIADSY	46.42	961.512	9	2.9	962.515	1	25.916	1.4463-1.4681			1218139	25543	210210_MiaPaca2_sHLA_Normoxia_2_Slot2-4_1_872.d	3	Q93063|EXT2_HUMAN			FALSE
VPVVVIDSY	35.66	989.543	9	5.7	990.549	1	31.8263	1.4618-1.4836			1496696	32324	210210_MiaPaca2_sHLA_Normoxia_2_Slot2-4_1_872.d	2	Q9H6U8|ALG9_HUMAN			FALSE
VPVWIIHY	30.71	1025.57	8	0	513.788	2	34.9019	0.8526-0.8751	113	1670	1640396	35666	210210_MiaPaca2_sHLA_Normoxia_2_Slot2-4_1_872.d	2	O95139|NDUB6_HUMAN			FALSE
VPVWIIHYY	35.08	1188.63	9	0.5	595.319	2	38.1707	0.8939-0.9164	14400	440000	1793860	39832	210210_MiaPaca2_sHLA_Normoxia_2_Slot2-4_1_872.d	3	O95139|NDUB6_HUMAN			FALSE
VPWFDQQNGRTY	24.64	1509.7	12	-2.3	755.85	2	21.8334	0.9922-1.0146			1025314	20458	210210_MiaPaca2_sHLA_Normoxia_2_Slot2-4_1_872.d	1	Q92522|H1X_HUMAN			FALSE
VPWHEEVVQF	34.91	1268.62	10	-0.6	635.312	2	28.6194	0.9024-0.9249	5260	149000	1342978	28798	210210_MiaPaca2_sHLA_Normoxia_2_Slot2-4_1_872.d	3	Q6NUM6|TYW1B_HUMAN			FALSE
VPYEKGFAL	21.57	1022.54	9	-0.1	512.275	2	20.2082	0.8526-0.8751	701	10900	946516	18544	210210_MiaPaca2_sHLA_Normoxia_2_Slot2-4_1_872.d	1				FALSE
VPYEPPQVGTEF	29.79	1361.65	12	-1.9	681.826	2	31.1265	0.9324-0.9548			1463809	31621	210210_MiaPaca2_sHLA_Normoxia_2_Slot2-4_1_872.d	1	O15350|P73_HUMAN;Q9H3D4|P63_HUMAN			FALSE
VPYFPHADTIIY	27.56	1434.72	12	1.9	718.362	2	34.7704	0.9894-1.0118	2790	28700	1631221	35431	210210_MiaPaca2_sHLA_Normoxia_2_Slot2-4_1_872.d	1	Q86UB9|TM135_HUMAN			FALSE
VPYGKGPSF	30.18	950.486	9	-2.3	476.245	2	10.0542	0.8290-0.8516	757	9010	468789	7485	210210_MiaPaca2_sHLA_Normoxia_2_Slot2-4_1_872.d	1	Q9Y520|PRC2C_HUMAN			FALSE
VPYQERLLAEY	42.98	1379.71	11	2.1	690.858	2	23.7251	0.9754-0.9978	233	5250	1113384	22704	210210_MiaPaca2_sHLA_Normoxia_2_Slot2-4_1_872.d	1	Q9BYK8|HELZ2_HUMAN			FALSE
VPYRDSKLTHLF	31.53	1474.79	12	4.5	492.603	3	14.9508	0.7894-0.8121			701118	12738	210210_MiaPaca2_sHLA_Normoxia_2_Slot2-4_1_872.d	1	Q02241|KIF23_HUMAN			FALSE
VPYRIFPY	20.93	1053.56	8	1.6	527.786	2	27.7318	0.8563-0.8789	1280	10300	1299866	27704	210210_MiaPaca2_sHLA_Normoxia_2_Slot2-4_1_872.d	1	Q14739|LBR_HUMAN			FALSE
VRALLLLLLLL	26.64	1248.89	11	10.4	625.454	2	51.0294	1.0062-1.0286	327	6950	2404590	58734	210210_MiaPaca2_sHLA_Normoxia_2_Slot2-4_1_872.d	1	Q9NZJ5|E2AK3_HUMAN			FALSE
VREEGKENAF	23.44	1177.57	10	-3.7	589.787	2	4.3542	0.8836-0.9061			203097	1947	210210_MiaPaca2_sHLA_Normoxia_2_Slot2-4_1_872.d	1	Q7KZ85|SPT6H_HUMAN			FALSE
VSDSVTPVL	26.51	915.491	9	-2.4	916.489	1	21.6195	1.3988-1.4207			1015247	20225	210210_MiaPaca2_sHLA_Normoxia_2_Slot2-4_1_872.d	1	Q9HBZ2|ARNT2_HUMAN;P27540|ARNT_HUMAN			FALSE
VSFAEKNGWSY	30.96	1286.59	11	3.3	644.301	2	18.7614	0.9511-0.9735			880596	16992	210210_MiaPaca2_sHLA_Normoxia_2_Slot2-4_1_872.d	1	O43181|NDUS4_HUMAN			FALSE
VTAGVFLY	21.91	868.469	8	0.2	869.47	1	40.2446	1.3988-1.4207			1893917	42443	210210_MiaPaca2_sHLA_Normoxia_2_Slot2-4_1_872.d	1				FALSE
VTPQSLFILF	22.91	1163.66	10	1.9	582.833	2	40.7873	0.9052-0.9277	373	5710	1917826	43108	210210_MiaPaca2_sHLA_Normoxia_2_Slot2-4_1_872.d	1	P26599|PTBP1_HUMAN			FALSE
VVAPITTGY	44.27	919.501	9	-1.6	920.5	1	20.3946	1.4052-1.4271			957506	18806	210210_MiaPaca2_sHLA_Normoxia_2_Slot2-4_1_872.d	5	Q9HB71|CYBP_HUMAN			FALSE
VVIDLGEAF	34.76	961.512	9	-0.8	962.511	1	42.7918	1.4663-1.4882			2014431	45843	210210_MiaPaca2_sHLA_Normoxia_2_Slot2-4_1_872.d	1	Q9NZ32|ARP10_HUMAN			FALSE
VVYPWTQRF	23.28	1194.62	9	-2.9	598.31	2	27.9292	0.9211-0.9436	739	7700	1309933	27937	210210_MiaPaca2_sHLA_Normoxia_2_Slot2-4_1_872.d	1	P02100|HBE_HUMAN;P69891|HBG1_HUMAN;P69892|HBG2_HUMAN;P02042|HBD_HUMAN;P68871|HBB_HUMAN			FALSE
WADLSSQF	25.05	952.429	8	1	953.43	1	30.446	1.4308-1.4527			1431809	30911	210210_MiaPaca2_sHLA_Normoxia_2_Slot2-4_1_872.d	1	P22314|UBA1_HUMAN			FALSE
WAHDSSEY	35.95	993.383	8	-10.1	994.372	1	5.2874	1.4061-1.4280			247093	3031	210210_MiaPaca2_sHLA_Normoxia_2_Slot2-4_1_872.d	1	P35606|COPB2_HUMAN			FALSE
WARPLSVSF	28.18	1061.57	9	18.2	531.796	2	27.2575	0.8384-0.8610			1281512	27230	210210_MiaPaca2_sHLA_Normoxia_2_Slot2-4_1_872.d	1	Q9H488|OFUT1_HUMAN			FALSE
WDPFRDWYPH	21.87	1417.62	10	-10.3	709.805	2	36.5895	0.9810-1.0034			1721209	37807	210210_MiaPaca2_sHLA_Normoxia_2_Slot2-4_1_872.d	1	P04792|HSPB1_HUMAN			FALSE
WPAPLFGL	28.14	899.49	8	-2.2	900.489	1	54.4786	1.4107-1.4326			2569865	63983	210210_MiaPaca2_sHLA_Normoxia_2_Slot2-4_1_872.d	1	Q96N66|MBOA7_HUMAN			FALSE
WPEEGNVHF	22.58	1113.49	9	-0.9	557.746	2	21.7464	0.8469-0.8695	467	4760	1017994	20290	210210_MiaPaca2_sHLA_Normoxia_2_Slot2-4_1_872.d	1	Q5TEA3|CT194_HUMAN			FALSE
WPEEGNVHFF	34.52	1260.56	10	-0.3	631.28	2	33.4981	0.9146-0.9370	1170	20600	1569862	33970	210210_MiaPaca2_sHLA_Normoxia_2_Slot2-4_1_872.d	3	Q5TEA3|CT194_HUMAN			FALSE
WPESLIRKTGY	23.82	1348.71	11	8.4	675.365	2	16.8561	0.9520-0.9745			790883	14891	210210_MiaPaca2_sHLA_Normoxia_2_Slot2-4_1_872.d	1	P20248|CCNA2_HUMAN			FALSE
WPLYQFDEKY	48.99	1387.64	10	1.7	694.825	2	33.09	0.9427-0.9651			1556141	33659	210210_MiaPaca2_sHLA_Normoxia_2_Slot2-4_1_872.d	1	Q96S97|MYADM_HUMAN			FALSE
WPNSQDIQRF	34.82	1289.62	10	5.8	645.814	2	20.6668	0.9136-0.9361			970335	19119	210210_MiaPaca2_sHLA_Normoxia_2_Slot2-4_1_872.d	1	Q5BKT4|AG10A_HUMAN;Q5I7T1|AG10B_HUMAN			FALSE
WPQPDKPM(+15.99)FFY	37.28	1470.66	11	4.4	736.337	2	33.5651	0.9539-0.9763	905	20600	1578095	34157	210210_MiaPaca2_sHLA_Normoxia_2_Slot2-4_1_872.d	3	Q92900|RENT1_HUMAN	Oxidation (M)	M8:Oxidation (M):1001.00	FALSE
WPQPDKPMFFY	34.39	1454.67	11	0.2	728.336	2	39.9735	0.9670-0.9894	166	2740	1879257	42087	210210_MiaPaca2_sHLA_Normoxia_2_Slot2-4_1_872.d	1	Q92900|RENT1_HUMAN			FALSE
WPVDLVEKL	34.8	1097.61	9	0.4	549.809	2	39.117	0.8751-0.8977	784	10400	1840710	41088	210210_MiaPaca2_sHLA_Normoxia_2_Slot2-4_1_872.d	2	P06737|PYGL_HUMAN			FALSE
WPVGGDSRF	35.91	1019.48	9	-0.2	510.744	2	18.0749	0.8347-0.8573	11700	121000	837578	15992	210210_MiaPaca2_sHLA_Normoxia_2_Slot2-4_1_872.d	3	Q14451|GRB7_HUMAN			FALSE
WPVGGDSRFVF	29.12	1265.62	11	-2.1	633.811	2	37.7727	0.9108-0.9333	7460	102000	1778250	39420	210210_MiaPaca2_sHLA_Normoxia_2_Slot2-4_1_872.d	8	Q14451|GRB7_HUMAN			FALSE
WPVSMFEKL	22.19	1135.57	9	-4.3	568.787	2	38.3005	0.8911-0.9136			1802149	40075	210210_MiaPaca2_sHLA_Normoxia_2_Slot2-4_1_872.d	1	P11216|PYGB_HUMAN			FALSE
WVDPNSPVL	29.7	1025.52	9	-5.3	1026.51	1	30.0766	1.4554-1.4773			1414448	30536	210210_MiaPaca2_sHLA_Normoxia_2_Slot2-4_1_872.d	1	P52895|AK1C2_HUMAN;Q04828|AK1C1_HUMAN;P42330|AK1C3_HUMAN;P17516|AK1C4_HUMAN			FALSE
WVLETKEVY	21.43	1165.6	9	3.3	583.806	2	23.4259	0.8873-0.9099	74.2	2410	1099648	22378	210210_MiaPaca2_sHLA_Normoxia_2_Slot2-4_1_872.d	1				FALSE
WVNEDRHYM	29.9	1248.53	9	7.3	625.274	2	6.979	0.9239-0.9464			326319	4479	210210_MiaPaca2_sHLA_Normoxia_2_Slot2-4_1_872.d	1	O43683|BUB1_HUMAN			FALSE
WVNEDRHYM(+15.99)	23.23	1264.53	9	1.9	633.268	2	4.7624	0.9314-0.9539			222371	2447	210210_MiaPaca2_sHLA_Normoxia_2_Slot2-4_1_872.d	1	O43683|BUB1_HUMAN	Oxidation (M)	M9:Oxidation (M):1001.00	FALSE
YAAPHPLQSY	44.97	1145.55	10	-17.1	573.768	2	11.4896	0.8695-0.8920			538299	9051	210210_MiaPaca2_sHLA_Normoxia_2_Slot2-4_1_872.d	1	Q9ULL5|PRR12_HUMAN			FALSE
YADVGGKQF	41.78	983.471	9	-0.7	492.739	2	7.6462	0.8168-0.8394	429	14000	356405	5063	210210_MiaPaca2_sHLA_Normoxia_2_Slot2-4_1_872.d	2	P51571|SSRD_HUMAN			FALSE
YAETIAHIL	29.86	1029.55	9	3.3	515.78	2	24.4578	0.8460-0.8685			1149183	23637	210210_MiaPaca2_sHLA_Normoxia_2_Slot2-4_1_872.d	1	Q2TAA5|ALG11_HUMAN			FALSE
YAFPKEFPY	31.39	1160.55	9	-1.3	581.279	2	29.0592	0.8742-0.8967	158	3530	1365004	29368	210210_MiaPaca2_sHLA_Normoxia_2_Slot2-4_1_872.d	1	P24863|CCNC_HUMAN			FALSE
YAFQDDRYLY	47.59	1352.6	10	0.8	677.304	2	24.3995	0.9511-0.9735			1146429	23565	210210_MiaPaca2_sHLA_Normoxia_2_Slot2-4_1_872.d	2	O75116|ROCK2_HUMAN;Q13464|ROCK1_HUMAN			FALSE
YAGEGLESY	42.14	987.418	9	0.8	988.419	1	14.5231	1.4362-1.4581			680965	12253	210210_MiaPaca2_sHLA_Normoxia_2_Slot2-4_1_872.d	1	Q16222|UAP1_HUMAN			FALSE
YAGGGGFLY	21.02	903.413	9	-5.5	904.408	1	25.4688	1.3869-1.4089			1197013	24979	210210_MiaPaca2_sHLA_Normoxia_2_Slot2-4_1_872.d	1				FALSE
YAGGLSSAY	30.05	887.403	9	4.5	888.407	1	12.7343	1.3778-1.3997			596775	10311	210210_MiaPaca2_sHLA_Normoxia_2_Slot2-4_1_872.d	2	P05787|K2C8_HUMAN			FALSE
YAIDNPLHY	40.8	1104.52	9	0	553.265	2	22.5239	0.8516-0.8742	3880	84800	1056420	21168	210210_MiaPaca2_sHLA_Normoxia_2_Slot2-4_1_872.d	2	A5YKK6|CNOT1_HUMAN			FALSE
YAKDDPLEF	24.37	1096.51	9	-2.3	549.256	2	20.1832	0.8601-0.8826	284	5750	949272	18618	210210_MiaPaca2_sHLA_Normoxia_2_Slot2-4_1_872.d	1	P06756|ITAV_HUMAN			FALSE
YALEEGIVRY	27.01	1211.62	10	1.2	606.813	2	22.9682	0.9014-0.9239	3040	87600	1077648	21834	210210_MiaPaca2_sHLA_Normoxia_2_Slot2-4_1_872.d	2	Q9P0M9|RM27_HUMAN			FALSE
YALEEKHVGF	40.06	1191.59	10	-4.5	596.796	2	11.1786	0.9108-0.9333			523682	8738	210210_MiaPaca2_sHLA_Normoxia_2_Slot2-4_1_872.d	2	Q5TI25|NBPFE_HUMAN;Q3BBV0|NBPF1_HUMAN;A0A087WUL8|NBPFJ_HUMAN;P0DPF2|NBPFK_HUMAN;P0DPF3|NBPF9_HUMAN;Q8N660|NBPFF_HUMAN;B4DH59|NBPFP_HUMAN			FALSE
YANEVGEAF	25.58	998.434	9	2.7	999.437	1	17.9643	1.4262-1.4481			843054	16104	210210_MiaPaca2_sHLA_Normoxia_2_Slot2-4_1_872.d	1	Q9UDX5|MTFP1_HUMAN			FALSE
YAQDEHLITF	47.1	1235.58	10	0.6	618.794	2	24.5564	0.9146-0.9370	32400	934000	1151013	23679	210210_MiaPaca2_sHLA_Normoxia_2_Slot2-4_1_872.d	3	O75643|U520_HUMAN			FALSE
YASPTASQL	25.95	936.455	9	6.6	937.461	1	11.6842	1.4134-1.4353			547406	9218	210210_MiaPaca2_sHLA_Normoxia_2_Slot2-4_1_872.d	1	O60741|HCN1_HUMAN			FALSE
YASSPGGVY	44.89	899.403	9	-1.9	900.401	1	9.3314	1.3851-1.4070			436800	6786	210210_MiaPaca2_sHLA_Normoxia_2_Slot2-4_1_872.d	6	P08670|VIME_HUMAN			FALSE
YATGENTVF	27.52	1000.45	9	2.4	1001.45	1	17.1672	1.4435-1.4654			805530	15234	210210_MiaPaca2_sHLA_Normoxia_2_Slot2-4_1_872.d	1	Q96SU4|OSBL9_HUMAN			FALSE
YAVGDVEKM(+15.99)	29.82	1026.47	9	-2.4	514.237	2	6.2783	0.8205-0.8432	188	4970	292622	3860	210210_MiaPaca2_sHLA_Normoxia_2_Slot2-4_1_872.d	1	Q9UJX2|CDC23_HUMAN	Oxidation (M)	M9:Oxidation (M):1001.00	FALSE
YAVPALEAH	21.49	969.492	9	-4.8	485.747	2	14.7758	0.8243-0.8469			692885	12551	210210_MiaPaca2_sHLA_Normoxia_2_Slot2-4_1_872.d	1	Q9BX70|BTBD2_HUMAN			FALSE
YAWEQGGKDSQF	41.01	1414.62	12	-2.4	708.308	2	14.8284	0.9511-0.9735	121	2550	694703	12581	210210_MiaPaca2_sHLA_Normoxia_2_Slot2-4_1_872.d	1	Q9Y6K5|OAS3_HUMAN			FALSE
YAYDGKDYI	37.46	1106.49	9	2.9	554.251	2	13.9772	0.8394-0.8620	329	4940	654410	11624	210210_MiaPaca2_sHLA_Normoxia_2_Slot2-4_1_872.d	1	P01889|HLAB_HUMAN			FALSE
YAYDGKDYIAL	35.17	1290.61	11	6.1	646.313	2	25.0411	0.9436-0.9661			1176838	24472	210210_MiaPaca2_sHLA_Normoxia_2_Slot2-4_1_872.d	1	P01889|HLAB_HUMAN			FALSE
YAYDGKDYL	37.46	1106.49	9	2.9	554.251	2	13.9772	0.8394-0.8620	329	4940	654410	11624	210210_MiaPaca2_sHLA_Normoxia_2_Slot2-4_1_872.d	1				FALSE
YAYDGKDYLAL	35.17	1290.61	11	6.1	646.313	2	25.0411	0.9436-0.9661			1176838	24472	210210_MiaPaca2_sHLA_Normoxia_2_Slot2-4_1_872.d	1				FALSE
YAYETKDAL	24.43	1072.51	9	4.9	537.26	2	9.0786	0.8620-0.8845			424934	6542	210210_MiaPaca2_sHLA_Normoxia_2_Slot2-4_1_872.d	1	P34947|GRK5_HUMAN;P32298|GRK4_HUMAN;P43250|GRK6_HUMAN			FALSE
YAYPATAAA	43.51	897.423	9	-3.7	898.42	1	10.4203	1.3961-1.4180			487999	7921	210210_MiaPaca2_sHLA_Normoxia_2_Slot2-4_1_872.d	2	P17844|DDX5_HUMAN			FALSE
YGAEALERM	41.54	1038.48	9	1.8	520.244	2	12.5832	0.8271-0.8497	2510	69000	588543	10125	210210_MiaPaca2_sHLA_Normoxia_2_Slot2-4_1_872.d	2	P69905|HBA_HUMAN			FALSE
YGAEALERM(+15.99)	37.52	1054.48	9	-1.3	528.24	2	6.4232	0.8140-0.8366	903	41900	299941	4027	210210_MiaPaca2_sHLA_Normoxia_2_Slot2-4_1_872.d	2	P69905|HBA_HUMAN	Oxidation (M)	M9:Oxidation (M):1001.00	FALSE
YGEDSKLIY	21.08	1086.52	9	1.9	544.266	2	14.0347	0.8629-0.8855	417	13100	656238	11664	210210_MiaPaca2_sHLA_Normoxia_2_Slot2-4_1_872.d	1	P12081|HARS1_HUMAN			FALSE
YGFNEPEQSRF	37.68	1372.6	11	3.5	687.307	2	15.4991	0.9286-0.9511	561	17900	724925	13301	210210_MiaPaca2_sHLA_Normoxia_2_Slot2-4_1_872.d	2	Q5BKZ1|ZN326_HUMAN			FALSE
YGFQEKEAF	44.11	1117.51	9	-0.1	559.757	2	14.7109	0.8573-0.8798	3070	123000	689208	12450	210210_MiaPaca2_sHLA_Normoxia_2_Slot2-4_1_872.d	3	Q96BH1|RNF25_HUMAN			FALSE
YGFRPDEPYYY	28.26	1468.63	11	6.8	735.322	2	24.3023	0.9792-1.0016			1141846	23452	210210_MiaPaca2_sHLA_Normoxia_2_Slot2-4_1_872.d	1	Q92845|KIFA3_HUMAN			FALSE
YGFYTHVF	22.45	1032.47	8	-3.5	517.237	2	26.4649	0.8610-0.8836	131	4730	1242956	26222	210210_MiaPaca2_sHLA_Normoxia_2_Slot2-4_1_872.d	1				FALSE
YGGPTPASY	44.92	911.403	9	0.6	912.403	1	9.7981	1.3512-1.3732			458700	7230	210210_MiaPaca2_sHLA_Normoxia_2_Slot2-4_1_872.d	2	Q15654|TRIP6_HUMAN			FALSE
YGHLDMVEF	29.83	1109.49	9	-3.3	555.744	2	27.6734	0.8601-0.8826	417	5620	1300781	27725	210210_MiaPaca2_sHLA_Normoxia_2_Slot2-4_1_872.d	1	Q96JP0|FEM1C_HUMAN			FALSE
YGQPTDVSY	30.94	1028.45	9	4.8	1029.45	1	11.8592	1.4198-1.4417			555608	9374	210210_MiaPaca2_sHLA_Normoxia_2_Slot2-4_1_872.d	1	Q01844|EWS_HUMAN			FALSE
YGVETHEAY	37.86	1067.46	9	3.4	534.733	2	6.6708	0.8328-0.8554	778	24000	310860	4218	210210_MiaPaca2_sHLA_Normoxia_2_Slot2-4_1_872.d	1	P16083|NQO2_HUMAN			FALSE
YISPDQLADLYK	38.58	1424.72	12	-6.7	713.356	2	31.8652	0.9950-1.0174			1498513	32353	210210_MiaPaca2_sHLA_Normoxia_2_Slot2-4_1_872.d	1	P06733|ENOA_HUMAN			FALSE
YLFEPHSGEEY	39.52	1369.58	11	-1.2	685.792	2	19.2964	0.9473-0.9698	447	5340	903506	17552	210210_MiaPaca2_sHLA_Normoxia_2_Slot2-4_1_872.d	1	Q96SB4|SRPK1_HUMAN			FALSE
YM(+15.99)FVDENTF	27.62	1180.47	9	0.8	591.24	2	29.8857	0.8845-0.9071	6760	77500	1401614	30218	210210_MiaPaca2_sHLA_Normoxia_2_Slot2-4_1_872.d	2	A6ZKI3|RTL8C_HUMAN;Q17RB0|RTL8B_HUMAN;Q9BWD3|RTL8A_HUMAN	Oxidation (M)	M2:Oxidation (M):1001.00	FALSE
YPAAVPQAL	35.21	928.502	9	-5.1	929.497	1	23.5831	1.4171-1.4390			1107880	22564	210210_MiaPaca2_sHLA_Normoxia_2_Slot2-4_1_872.d	2	Q9H0Z9|RBM38_HUMAN			FALSE
YPADKISILTTY	34.87	1383.73	12	-13.4	692.857	2	29.9989	0.9894-1.0118			1410771	30435	210210_MiaPaca2_sHLA_Normoxia_2_Slot2-4_1_872.d	2	O60306|AQR_HUMAN			FALSE
YPAETPTAGEEY	35.26	1326.56	12	3	664.285	2	13.8528	0.9117-0.9342	136	3590	648019	11491	210210_MiaPaca2_sHLA_Normoxia_2_Slot2-4_1_872.d	2	Q92826|HXB13_HUMAN			FALSE
YPAGFPM(+15.99)GY	33.75	1017.43	9	-0.1	1018.43	1	24.1079	1.4654-1.4873			1132659	23205	210210_MiaPaca2_sHLA_Normoxia_2_Slot2-4_1_872.d	2	A1KXE4|F168B_HUMAN	Oxidation (M)	M7:Oxidation (M):1001.00	FALSE
YPANERFWYF	30.48	1391.63	10	1.6	696.818	2	36.8465	0.9735-0.9960	317	8810	1729525	38077	210210_MiaPaca2_sHLA_Normoxia_2_Slot2-4_1_872.d	3	Q5R372|RBG1L_HUMAN			FALSE
YPANSIVVV	24.55	960.528	9	-3.7	961.524	1	27.6463	1.4536-1.4754			1299854	27692	210210_MiaPaca2_sHLA_Normoxia_2_Slot2-4_1_872.d	1	O95415|BRI3_HUMAN			FALSE
YPAPGLKTF	21.3	992.533	9	-4.3	497.268	2	17.6921	0.8158-0.8384			830246	15812	210210_MiaPaca2_sHLA_Normoxia_2_Slot2-4_1_872.d	1				FALSE
YPAPNVPVV	25.51	954.518	9	-0.3	955.517	1	27.5296	1.4317-1.4536			1294344	27546	210210_MiaPaca2_sHLA_Normoxia_2_Slot2-4_1_872.d	1	P49757|NUMB_HUMAN			FALSE
YPAPQVSTA	43.23	932.46	9	-0.7	933.46	1	10.6148	1.4034-1.4253			497145	8127	210210_MiaPaca2_sHLA_Normoxia_2_Slot2-4_1_872.d	1	Q6PEY2|TBA3E_HUMAN;Q71U36|TBA1A_HUMAN;P68363|TBA1B_HUMAN;P0DPH8|TBA3D_HUMAN;Q9H853|TBA4B_HUMAN;Q9BQE3|TBA1C_HUMAN;P68366|TBA4A_HUMAN;P0DPH7|TBA3C_HUMAN;Q9NY65|TBA8_HUMAN			FALSE
YPAQGVQQF	47.53	1036.5	9	1.5	1037.5	1	15.2424	1.4763-1.4982	7140	66700	714849	13059	210210_MiaPaca2_sHLA_Normoxia_2_Slot2-4_1_872.d	4	Q04637|IF4G1_HUMAN			FALSE
YPAQITPKM	23.83	1047.54	9	2.6	524.776	2	12.5799	0.8450-0.8676	193	4680	588553	10135	210210_MiaPaca2_sHLA_Normoxia_2_Slot2-4_1_872.d	1				FALSE
YPAQTYTA	31.61	913.418	8	-0.2	914.418	1	7.7956	1.4052-1.4271			364584	5196	210210_MiaPaca2_sHLA_Normoxia_2_Slot2-4_1_872.d	1	Q92734|TFG_HUMAN			FALSE
YPASAGTSL	43.74	865.418	9	0.4	866.419	1	10.8092	1.3539-1.3759			506271	8313	210210_MiaPaca2_sHLA_Normoxia_2_Slot2-4_1_872.d	3	Q6NTF9|RHBD2_HUMAN			FALSE
YPASSSVF	35.59	856.397	8	-1.2	857.396	1	17.6921	1.3420-1.3640			830228	15794	210210_MiaPaca2_sHLA_Normoxia_2_Slot2-4_1_872.d	2	P09629|HXB7_HUMAN			FALSE
YPASTVQIL	26.76	990.539	9	11.6	991.55	1	28.735	1.4618-1.4836			1351228	29002	210210_MiaPaca2_sHLA_Normoxia_2_Slot2-4_1_872.d	1	O00567|NOP56_HUMAN			FALSE
YPATAAAPM(+15.99)IGY	42.95	1240.58	12	2.3	621.294	2	22.9056	0.8939-0.9164	1110	6550	1071221	21665	210210_MiaPaca2_sHLA_Normoxia_2_Slot2-4_1_872.d	1	P17844|DDX5_HUMAN	Oxidation (M)	M9:Oxidation (M):1001.00	FALSE
YPATGADVAF	33.47	1010.47	10	5.3	1011.48	1	23.5442	1.4654-1.4873			1106039	22511	210210_MiaPaca2_sHLA_Normoxia_2_Slot2-4_1_872.d	2	O95070|YIF1A_HUMAN			FALSE
YPATTPTGM(+15.99)IGY	26.35	1286.59	12	-0.6	644.294	2	20.0699	0.9183-0.9408	776	6210	940112	18398	210210_MiaPaca2_sHLA_Normoxia_2_Slot2-4_1_872.d	1	Q13492|PICAL_HUMAN	Oxidation (M)	M9:Oxidation (M):1001.00	FALSE
YPDATPEEL	24.12	1033.46	9	13.6	1034.47	1	18.956	1.4672-1.4891			889741	17197	210210_MiaPaca2_sHLA_Normoxia_2_Slot2-4_1_872.d	2	Q86TM6|SYVN1_HUMAN			FALSE
YPDGNGVVRGY	32.61	1195.56	11	2.4	598.785	2	10.2372	0.8798-0.9024	203	3400	478861	7723	210210_MiaPaca2_sHLA_Normoxia_2_Slot2-4_1_872.d	1	O94972|TRI37_HUMAN			FALSE
YPDLIHIY	32.12	1032.53	8	-0.6	517.267	2	33.1784	0.8610-0.8836	2090	22100	1554309	33615	210210_MiaPaca2_sHLA_Normoxia_2_Slot2-4_1_872.d	2	Q9H930|SP14L_HUMAN;P23497|SP100_HUMAN			FALSE
YPDLLHLY	32.12	1032.53	8	-0.6	517.267	2	33.1784	0.8610-0.8836	2090	22100	1554309	33615	210210_MiaPaca2_sHLA_Normoxia_2_Slot2-4_1_872.d	2	Q99607|ELF4_HUMAN			FALSE
YPDLPVVL	25.88	914.511	8	4.2	915.515	1	46.1752	1.4216-1.4435			2174902	50758	210210_MiaPaca2_sHLA_Normoxia_2_Slot2-4_1_872.d	1	Q5TF39|MFS4B_HUMAN			FALSE
YPDPRGAPW	28.62	1057.5	9	-0.6	529.752	2	16.8325	0.8253-0.8479	3500	52900	788132	14822	210210_MiaPaca2_sHLA_Normoxia_2_Slot2-4_1_872.d	2	Q96Q83|ALKB3_HUMAN			FALSE
YPDPVSIIQKY	46.89	1321.69	11	0.6	661.848	2	33.5048	0.9042-0.9267	34100	365000	1556142	33660	210210_MiaPaca2_sHLA_Normoxia_2_Slot2-4_1_872.d	7	P41252|SYIC_HUMAN			FALSE
YPDQYVREY	40.97	1231.55	9	0.9	616.779	2	11.762	0.9052-0.9277			551052	9288	210210_MiaPaca2_sHLA_Normoxia_2_Slot2-4_1_872.d	1	P42338|PK3CB_HUMAN			FALSE
YPDRIM(+15.99)NTF	37.85	1171.53	9	0.2	586.769	2	13.4342	0.8873-0.9099	15300	375000	629742	11094	210210_MiaPaca2_sHLA_Normoxia_2_Slot2-4_1_872.d	6	P68371|TBB4B_HUMAN;Q9BVA1|TBB2B_HUMAN;Q13885|TBB2A_HUMAN;P07437|TBB5_HUMAN	Oxidation (M)	M6:Oxidation (M):1001.00	FALSE
YPDRIMNTF	44.02	1155.54	9	3.9	578.774	2	21.0881	0.8751-0.8977	28800	728000	988632	19536	210210_MiaPaca2_sHLA_Normoxia_2_Slot2-4_1_872.d	3	P68371|TBB4B_HUMAN;Q9BVA1|TBB2B_HUMAN;Q13885|TBB2A_HUMAN;P07437|TBB5_HUMAN			FALSE
YPDVNNSIKM	38.47	1179.56	10	-0.2	590.782	2	15.4748	0.8751-0.8977	532	9770	724926	13302	210210_MiaPaca2_sHLA_Normoxia_2_Slot2-4_1_872.d	1	O75436|VP26A_HUMAN			FALSE
YPDVQAVL	24.88	903.47	8	1.7	904.472	1	30.5238	1.4070-1.4289			1435481	31007	210210_MiaPaca2_sHLA_Normoxia_2_Slot2-4_1_872.d	2	Q8TDW4|ST7L_HUMAN			FALSE
YPEELKPVL	35.04	1086.6	9	1.2	544.302	2	22.4103	0.8629-0.8855	511	7020	1049999	21005	210210_MiaPaca2_sHLA_Normoxia_2_Slot2-4_1_872.d	1	Q5UIP0|RIF1_HUMAN			FALSE
YPEGFEIHSM	32.81	1208.52	10	1.4	605.262	2	21.6389	0.9211-0.9436			1016164	20248	210210_MiaPaca2_sHLA_Normoxia_2_Slot2-4_1_872.d	2	O60488|ACSL4_HUMAN			FALSE
YPEGFEIHSM(+15.99)	30.59	1224.51	10	-2	613.257	2	14.8536	0.9539-0.9763			696549	12639	210210_MiaPaca2_sHLA_Normoxia_2_Slot2-4_1_872.d	1	O60488|ACSL4_HUMAN	Oxidation (M)	M10:Oxidation (M):1001.00	FALSE
YPEPAPAAL	36.61	927.47	9	-6.2	928.465	1	20.8223	1.4134-1.4353			977649	19281	210210_MiaPaca2_sHLA_Normoxia_2_Slot2-4_1_872.d	1	Q8IU81|I2BP1_HUMAN			FALSE
YPEPQNKEAF	35.83	1221.57	10	1.4	611.787	2	8.6868	0.8930-0.9155	110	3200	406646	6134	210210_MiaPaca2_sHLA_Normoxia_2_Slot2-4_1_872.d	1	P48163|MAOX_HUMAN			FALSE
YPERPIIYY	22.49	1212.62	9	1.1	607.312	2	21.9306	0.9071-0.9296			1029882	20556	210210_MiaPaca2_sHLA_Normoxia_2_Slot2-4_1_872.d	1				FALSE
YPERSYVV	24.18	1011.5	8	0.5	506.755	2	8.7481	0.8196-0.8422			409380	6186	210210_MiaPaca2_sHLA_Normoxia_2_Slot2-4_1_872.d	1				FALSE
YPESEVIIKY	22.88	1239.64	10	-1.4	620.821	2	21.2698	0.9080-0.9305	753	6920	996919	19777	210210_MiaPaca2_sHLA_Normoxia_2_Slot2-4_1_872.d	1				FALSE
YPESVGREV	26.86	1034.5	9	0.1	518.255	2	6.9829	0.8271-0.8497	115	3560	326324	4484	210210_MiaPaca2_sHLA_Normoxia_2_Slot2-4_1_872.d	1	Q86X10|RLGPB_HUMAN			FALSE
YPETLGRLL	28.79	1060.59	9	0.9	531.299	2	26.7832	0.8761-0.8986	815	7880	1255815	26565	210210_MiaPaca2_sHLA_Normoxia_2_Slot2-4_1_872.d	1	O43304|S14L5_HUMAN;Q92503|S14L1_HUMAN			FALSE
YPETLGRLLIL	45.68	1286.76	11	-0.3	644.382	2	44.9677	0.9548-0.9773	1300	14300	2113663	48523	210210_MiaPaca2_sHLA_Normoxia_2_Slot2-4_1_872.d	1	Q92503|S14L1_HUMAN			FALSE
YPEVRIVLM	36.98	1118.62	9	15.7	560.32	2	34.6648	0.8845-0.9071			1630301	35405	210210_MiaPaca2_sHLA_Normoxia_2_Slot2-4_1_872.d	2	Q08211|DHX9_HUMAN			FALSE
YPFAADLY	20.89	958.444	8	-4	959.44	1	35.4813	1.4244-1.4463			1668838	36394	210210_MiaPaca2_sHLA_Normoxia_2_Slot2-4_1_872.d	1	P46940|IQGA1_HUMAN			FALSE
YPFDGHNEGTL	22.5	1248.54	11	2.4	625.274	2	16.7351	0.9014-0.9239	147	2720	784474	14740	210210_MiaPaca2_sHLA_Normoxia_2_Slot2-4_1_872.d	1				FALSE
YPFEGDNIYKL	26.5	1357.66	11	-2.2	679.828	2	31.1848	0.9530-0.9754			1466539	31669	210210_MiaPaca2_sHLA_Normoxia_2_Slot2-4_1_872.d	1	Q15831|STK11_HUMAN			FALSE
YPFEPPQIRF	23.08	1292.66	10	-3.1	647.328	2	37.5229	0.9202-0.9427			1765408	39094	210210_MiaPaca2_sHLA_Normoxia_2_Slot2-4_1_872.d	1	Q9NPD8|UBE2T_HUMAN			FALSE
YPFESAEA	38.94	912.386	8	1.9	913.388	1	15.8451	1.3640-1.3860			743228	13724	210210_MiaPaca2_sHLA_Normoxia_2_Slot2-4_1_872.d	4	P23921|RIR1_HUMAN			FALSE
YPFFHDPPSVF	28.16	1351.62	11	0.2	676.814	2	39.0583	0.9445-0.9670	250	2540	1835224	40966	210210_MiaPaca2_sHLA_Normoxia_2_Slot2-4_1_872.d	2	P27544|CERS1_HUMAN			FALSE
YPFFHDPPSVFY	32.05	1514.69	12	3.5	758.347	2	41.2673	1.0081-1.0305	127	2110	1940788	43720	210210_MiaPaca2_sHLA_Normoxia_2_Slot2-4_1_872.d	2	P27544|CERS1_HUMAN			FALSE
YPFHDIEPSSL	38.87	1303.61	11	8.9	652.812	2	26.4214	0.9183-0.9408			1242037	26197	210210_MiaPaca2_sHLA_Normoxia_2_Slot2-4_1_872.d	1	Q92519|TRIB2_HUMAN			FALSE
YPFHKQPPTY	47.7	1276.62	10	0	639.314	2	6.8745	0.9183-0.9408	2530	184000	320846	4370	210210_MiaPaca2_sHLA_Normoxia_2_Slot2-4_1_872.d	6	Q9BU23|LMF2_HUMAN			FALSE
YPFIDVGL	24.34	922.48	8	-5.7	923.475	1	46.8954	1.4216-1.4435			2209684	52462	210210_MiaPaca2_sHLA_Normoxia_2_Slot2-4_1_872.d	1	P50548|ERF_HUMAN			FALSE
YPFKDVNNW	35.54	1181.55	9	1.6	591.779	2	21.2436	0.8704-0.8930	2500	61100	996920	19778	210210_MiaPaca2_sHLA_Normoxia_2_Slot2-4_1_872.d	2	Q9Y6A1|POMT1_HUMAN			FALSE
YPFKPPKIAF	22.93	1206.68	10	-6.3	604.339	2	26.5186	0.9164-0.9389			1246627	26317	210210_MiaPaca2_sHLA_Normoxia_2_Slot2-4_1_872.d	2				FALSE
YPFKPPKITF	45.68	1236.69	10	1.4	619.349	2	26.7736	0.9277-0.9502	16300	252000	1253966	26504	210210_MiaPaca2_sHLA_Normoxia_2_Slot2-4_1_872.d	9	P68036|UB2L3_HUMAN			FALSE
YPFKPPKVAF	48.74	1192.66	10	0.1	597.335	2	22.5804	0.9071-0.9296	33300	395000	1061972	21356	210210_MiaPaca2_sHLA_Normoxia_2_Slot2-4_1_872.d	9	Q9Y2X8|UB2D4_HUMAN;P61077|UB2D3_HUMAN;P62837|UB2D2_HUMAN			FALSE
YPFKPPKVTF	53.45	1222.67	10	0.1	612.34	2	22.8261	0.9221-0.9445	231000	5760000	1067519	21539	210210_MiaPaca2_sHLA_Normoxia_2_Slot2-4_1_872.d	21	Q96LR5|UB2E2_HUMAN;P51965|UB2E1_HUMAN;Q969T4|UB2E3_HUMAN			FALSE
YPFKSPSIGF	37.98	1141.58	10	0	571.793	2	28.3292	0.9033-0.9258	921	24500	1329194	28424	210210_MiaPaca2_sHLA_Normoxia_2_Slot2-4_1_872.d	2	P62256|UBE2H_HUMAN			FALSE
YPFPGETF	27.93	956.428	8	4.4	957.432	1	33.3427	1.4162-1.4381			1568025	33921	210210_MiaPaca2_sHLA_Normoxia_2_Slot2-4_1_872.d	2	P35573|GDE_HUMAN			FALSE
YPFPMSNRDY	26.18	1288.55	10	4.5	645.283	2	20.2131	0.9370-0.9595	154	5680	946524	18552	210210_MiaPaca2_sHLA_Normoxia_2_Slot2-4_1_872.d	2	Q9UKL6|PPCT_HUMAN			FALSE
YPFRVGELEY	39.92	1271.62	10	0.2	636.812	2	29.1955	0.9202-0.9427	885	11800	1371423	29529	210210_MiaPaca2_sHLA_Normoxia_2_Slot2-4_1_872.d	1	O15050|TRNK1_HUMAN			FALSE
YPFSSEQKW	41.21	1170.53	9	1.4	586.271	2	17.33	0.8732-0.8958	3540	86100	812861	15413	210210_MiaPaca2_sHLA_Normoxia_2_Slot2-4_1_872.d	2	P98194|AT2C1_HUMAN			FALSE
YPFTGDHKQKF	50.96	1366.67	11	0.9	684.336	2	5.9485	0.9483-0.9707	2160	102000	278042	3584	210210_MiaPaca2_sHLA_Normoxia_2_Slot2-4_1_872.d	6	P53396|ACLY_HUMAN			FALSE
YPGAGSSSVF	46.2	970.44	10	-6.9	971.433	1	19.1698	1.4198-1.4417			899836	17458	210210_MiaPaca2_sHLA_Normoxia_2_Slot2-4_1_872.d	2	Q9UL19|PLAT4_HUMAN			FALSE
YPGAPGAGY	32.98	851.381	9	-2.4	852.38	1	10.498	1.3007-1.3228			491672	8018	210210_MiaPaca2_sHLA_Normoxia_2_Slot2-4_1_872.d	1	P50995|ANX11_HUMAN			FALSE
YPGDPLRF	24.75	963.481	8	-7.3	482.741	2	22.4943	0.8168-0.8394	372	6460	1056442	21190	210210_MiaPaca2_sHLA_Normoxia_2_Slot2-4_1_872.d	2	Q9BSV6|SEN34_HUMAN			FALSE
YPGPASLTQIY	28.37	1208.61	11	-0.3	605.306	2	34.7963	0.9136-0.9361	4290	18400	1633051	35473	210210_MiaPaca2_sHLA_Normoxia_2_Slot2-4_1_872.d	1	Q14204|DYHC1_HUMAN			FALSE
YPGPAVVL	24.13	814.459	8	1.2	815.461	1	29.4546	1.3237-1.3457			1385124	29820	210210_MiaPaca2_sHLA_Normoxia_2_Slot2-4_1_872.d	2				FALSE
YPGQPPVTY	43.55	1020.49	9	-0.2	1021.49	1	17.1866	1.4536-1.4754	290	4690	806429	15239	210210_MiaPaca2_sHLA_Normoxia_2_Slot2-4_1_872.d	3	P50995|ANX11_HUMAN			FALSE
YPGSHGITAM	35.89	1032.47	10	1.5	517.239	2	9.4387	0.8290-0.8516	223	4070	440465	6875	210210_MiaPaca2_sHLA_Normoxia_2_Slot2-4_1_872.d	1	Q05397|FAK1_HUMAN			FALSE
YPGSHGITAM(+15.99)	26.91	1048.46	10	1.3	525.236	2	5.6152	0.8328-0.8554	131	4910	261700	3334	210210_MiaPaca2_sHLA_Normoxia_2_Slot2-4_1_872.d	1	Q05397|FAK1_HUMAN	Oxidation (M)	M10:Oxidation (M):1001.00	FALSE
YPGSSAQL	33.37	821.392	8	2.4	822.395	1	9.8565	1.3237-1.3457			461439	7287	210210_MiaPaca2_sHLA_Normoxia_2_Slot2-4_1_872.d	2	Q9H583|HEAT1_HUMAN			FALSE
YPGYAPGLYQY	23.81	1290.59	11	3.9	646.301	2	29.7656	0.9286-0.9511			1399776	30168	210210_MiaPaca2_sHLA_Normoxia_2_Slot2-4_1_872.d	1				FALSE
YPHAAVNGL	33.66	940.477	9	1.5	941.478	1	9.9926	1.4335-1.4554	564	5780	467877	7467	210210_MiaPaca2_sHLA_Normoxia_2_Slot2-4_1_872.d	3	Q9Y3B6|EMC9_HUMAN			FALSE
YPHATHDL	26.93	952.44	8	-3.8	477.222	2	4.743	0.8130-0.8356			221460	2430	210210_MiaPaca2_sHLA_Normoxia_2_Slot2-4_1_872.d	1	Q15365|PCBP1_HUMAN			FALSE
YPHDVVNHL	36.96	1092.54	9	-4.9	547.268	2	7.9511	0.8638-0.8864			371910	5370	210210_MiaPaca2_sHLA_Normoxia_2_Slot2-4_1_872.d	1	Q96E40|SACA9_HUMAN			FALSE
YPHIFSTNF	27.48	1124.53	9	7.1	563.271	2	29.243	0.8798-0.9024	178	2200	1376004	29640	210210_MiaPaca2_sHLA_Normoxia_2_Slot2-4_1_872.d	1	Q96Q15|SMG1_HUMAN			FALSE
YPHNGM(+15.99)IDL	38.12	1074.48	9	-0.9	538.243	2	11.6335	0.8413-0.8638	8760	306000	546502	9208	210210_MiaPaca2_sHLA_Normoxia_2_Slot2-4_1_872.d	3	P54709|AT1B3_HUMAN	Oxidation (M)	M6:Oxidation (M):1001.00	FALSE
YPHNGMIDL	27.94	1058.49	9	1.2	530.246	2	18.8769	0.8488-0.8714	14800	215000	882427	17035	210210_MiaPaca2_sHLA_Normoxia_2_Slot2-4_1_872.d	2	P54709|AT1B3_HUMAN			FALSE
YPIDPVTQEF	23.12	1207.58	10	6.2	604.794	2	35.1451	0.8939-0.9164	196	3900	1653262	36016	210210_MiaPaca2_sHLA_Normoxia_2_Slot2-4_1_872.d	1				FALSE
YPIEHGIITN	21.25	1155.59	10	1	578.8	2	11.6432	0.8892-0.9117	6170	83600	543762	9150	210210_MiaPaca2_sHLA_Normoxia_2_Slot2-4_1_872.d	1	P63267|ACTH_HUMAN;P68133|ACTS_HUMAN;P62736|ACTA_HUMAN;P68032|ACTC_HUMAN			FALSE
YPIEHGIITNW	21.14	1341.67	11	4.2	671.841	2	26.9529	0.9483-0.9707	592	43800	1264994	26804	210210_MiaPaca2_sHLA_Normoxia_2_Slot2-4_1_872.d	2	P63267|ACTH_HUMAN;P68133|ACTS_HUMAN;P62736|ACTA_HUMAN;P68032|ACTC_HUMAN			FALSE
YPIEIDPHRTV	25.92	1338.69	11	0.7	670.349	2	15.8325	0.9314-0.9539	594	8020	741397	13681	210210_MiaPaca2_sHLA_Normoxia_2_Slot2-4_1_872.d	2	Q969T7|5NT3B_HUMAN			FALSE
YPIELHGIGKY	40.9	1288.68	11	-0.7	645.343	2	19.4809	0.9436-0.9661			914475	17793	210210_MiaPaca2_sHLA_Normoxia_2_Slot2-4_1_872.d	1	O95243|MBD4_HUMAN			FALSE
YPIEPSGVL	22.93	973.512	9	-8.5	974.503	1	29.96	1.4445-1.4663			1408935	30387	210210_MiaPaca2_sHLA_Normoxia_2_Slot2-4_1_872.d	1	Q96PU8|QKI_HUMAN			FALSE
YPIGTNAIV	31.15	946.512	9	-12.2	947.501	1	26.5769	1.4271-1.4490			1249371	26379	210210_MiaPaca2_sHLA_Normoxia_2_Slot2-4_1_872.d	1	Q9H9Y6|RPA2_HUMAN			FALSE
YPIHQTQY	25.46	1048.5	8	6.3	525.255	2	6.2402	0.8290-0.8516			291706	3838	210210_MiaPaca2_sHLA_Normoxia_2_Slot2-4_1_872.d	1	A8CG34|P121C_HUMAN			FALSE
YPIPKPDLIF	30.93	1201.67	10	9.3	601.846	2	40.1279	0.8967-0.9192	802	8810	1888445	42335	210210_MiaPaca2_sHLA_Normoxia_2_Slot2-4_1_872.d	2	A6NFI3|ZN316_HUMAN			FALSE
YPISIFIKP	25.53	1076.63	9	-6.9	539.313	2	34.898	0.8638-0.8864			1641317	35693	210210_MiaPaca2_sHLA_Normoxia_2_Slot2-4_1_872.d	2	Q12959|DLG1_HUMAN			FALSE
YPKKLVQTY	44.41	1138.64	9	1.3	570.323	2	6.3163	0.8977-0.9202	741	15300	293536	3880	210210_MiaPaca2_sHLA_Normoxia_2_Slot2-4_1_872.d	1	Q9NRH3|TBG2_HUMAN;P23258|TBG1_HUMAN			FALSE
YPLDLEGGSEY	27.76	1241.55	11	-4.6	621.772	2	29.5774	0.8864-0.9089	307	2520	1389706	29932	210210_MiaPaca2_sHLA_Normoxia_2_Slot2-4_1_872.d	1	Q9UET6|TRM7_HUMAN			FALSE
YPLEDHTEF	39.39	1149.5	9	-2.8	575.75	2	17.3033	0.8920-0.9146	2580	29500	811940	15386	210210_MiaPaca2_sHLA_Normoxia_2_Slot2-4_1_872.d	2	Q8WXG6|MADD_HUMAN			FALSE
YPLEGSRSY	26.48	1070.5	9	1.5	536.256	2	8.1346	0.8469-0.8695	1940	44000	379201	5509	210210_MiaPaca2_sHLA_Normoxia_2_Slot2-4_1_872.d	1	O14544|SOCS6_HUMAN			FALSE
YPLEHPFDF	34.03	1163.53	9	-1.4	582.766	2	33.0611	0.8826-0.9052	708	7100	1552470	33564	210210_MiaPaca2_sHLA_Normoxia_2_Slot2-4_1_872.d	1	O95470|SGPL1_HUMAN			FALSE
YPLEVTKLIY	44.29	1237.7	10	6.7	619.855	2	36.2785	0.9164-0.9389			1706531	37433	210210_MiaPaca2_sHLA_Normoxia_2_Slot2-4_1_872.d	2	P18074|ERCC2_HUMAN			FALSE
YPLGDIKIVDF	47.69	1278.69	11	-1.7	640.344	2	43.0005	0.9389-0.9614	2220	41300	2020919	46073	210210_MiaPaca2_sHLA_Normoxia_2_Slot2-4_1_872.d	2	O94768|ST17B_HUMAN			FALSE
YPLQVNGY	32.66	952.465	8	-2.8	953.463	1	22.125	1.4253-1.4472			1039023	20757	210210_MiaPaca2_sHLA_Normoxia_2_Slot2-4_1_872.d	1	Q96RU2|UBP28_HUMAN			FALSE
YPLRDGIDDESY	45.48	1441.64	12	-0.8	721.819	2	16.9609	0.9595-0.9820	872	9980	792706	14926	210210_MiaPaca2_sHLA_Normoxia_2_Slot2-4_1_872.d	1	Q13547|HDAC1_HUMAN			FALSE
YPM(+15.99)TPAIEQRL	23.34	1333.67	11	-0.8	667.837	2	17.6559	0.9539-0.9763	176	2920	829321	15781	210210_MiaPaca2_sHLA_Normoxia_2_Slot2-4_1_872.d	1		Oxidation (M)	M3:Oxidation (M):1001.00	FALSE
YPM(+15.99)YSRDYVY	26.01	1371.58	10	2.4	686.794	2	14.5231	0.9427-0.9651			680958	12246	210210_MiaPaca2_sHLA_Normoxia_2_Slot2-4_1_872.d	1	Q9NQZ5|STAR7_HUMAN	Oxidation (M)	M3:Oxidation (M):1001.00	FALSE
YPMYSRDYVY	45.39	1355.59	10	-4.9	678.792	2	18.3725	0.9539-0.9763			862316	16592	210210_MiaPaca2_sHLA_Normoxia_2_Slot2-4_1_872.d	1	Q9NQZ5|STAR7_HUMAN			FALSE
YPNAKVELV	37.42	1031.57	9	0.6	516.786	2	15.5298	0.8469-0.8695	3460	45700	726752	13340	210210_MiaPaca2_sHLA_Normoxia_2_Slot2-4_1_872.d	2	P50479|PDLI4_HUMAN			FALSE
YPNERFELL	35.45	1179.59	9	0.9	590.799	2	27.0139	0.8958-0.9183	1710	9430	1264076	26780	210210_MiaPaca2_sHLA_Normoxia_2_Slot2-4_1_872.d	2	O94888|UBXN7_HUMAN			FALSE
YPNFKDIRY	32.03	1214.61	9	14.6	608.316	2	16.4479	0.9221-0.9445			771629	14411	210210_MiaPaca2_sHLA_Normoxia_2_Slot2-4_1_872.d	5	Q5TC84|OGRL1_HUMAN			FALSE
YPNGVVVHYF	43.55	1193.59	10	-1.2	597.795	2	24.7103	0.9314-0.9539	147	4060	1160222	23948	210210_MiaPaca2_sHLA_Normoxia_2_Slot2-4_1_872.d	1	Q96JC1|VPS39_HUMAN			FALSE
YPNIDKDHAF	30.42	1218.57	10	-1.4	610.285	2	10.2671	0.9024-0.9249	740	8270	477022	7672	210210_MiaPaca2_sHLA_Normoxia_2_Slot2-4_1_872.d	1	P42224|STAT1_HUMAN			FALSE
YPNIELSY	23.71	997.476	8	11.4	499.747	2	9.4733	0.8224-0.8450	678	4770	442285	6907	210210_MiaPaca2_sHLA_Normoxia_2_Slot2-4_1_872.d	1	O75643|U520_HUMAN			FALSE
YPNPKPEVL	39	1055.57	9	-3.3	528.784	2	12.7233	0.8271-0.8497	2420	18700	585805	10069	210210_MiaPaca2_sHLA_Normoxia_2_Slot2-4_1_872.d	2	Q9BZD4|NUF2_HUMAN			FALSE
YPNPLPVL	26.59	911.512	8	-0.1	912.512	1	36.5701	1.4015-1.4235			1720288	37780	210210_MiaPaca2_sHLA_Normoxia_2_Slot2-4_1_872.d	1	Q96JC1|VPS39_HUMAN			FALSE
YPNSGSVSA	40.03	880.393	9	-1.5	881.392	1	5.8318	1.3429-1.3649			272591	3497	210210_MiaPaca2_sHLA_Normoxia_2_Slot2-4_1_872.d	2	O75369|FLNB_HUMAN			FALSE
YPNSGSVSAY	50.17	1043.46	10	3.9	1044.46	1	10.1092	1.4572-1.4791			473359	7585	210210_MiaPaca2_sHLA_Normoxia_2_Slot2-4_1_872.d	2	O75369|FLNB_HUMAN			FALSE
YPNSHTHYF	33.48	1164.5	9	1.9	583.253	2	6.363	0.8920-0.9146	194	10300	297212	3980	210210_MiaPaca2_sHLA_Normoxia_2_Slot2-4_1_872.d	2	A5YKK6|CNOT1_HUMAN			FALSE
YPNSSEDY	39.46	973.366	8	11	974.377	1	6.6873	1.4006-1.4226			312671	4241	210210_MiaPaca2_sHLA_Normoxia_2_Slot2-4_1_872.d	1	Q92841|DDX17_HUMAN;P17844|DDX5_HUMAN			FALSE
YPNTPYAY	44.81	987.434	8	3.3	988.437	1	16.4673	1.4280-1.4499			772530	14418	210210_MiaPaca2_sHLA_Normoxia_2_Slot2-4_1_872.d	2	P27695|APEX1_HUMAN			FALSE
YPNVNIHNF	49.1	1116.54	9	0.1	559.271	2	19.6481	0.8808-0.9033	20800	373000	920882	17942	210210_MiaPaca2_sHLA_Normoxia_2_Slot2-4_1_872.d	4	Q01082|SPTB2_HUMAN			FALSE
YPNYLIRKF	34.61	1212.67	9	5.3	607.338	2	17.2061	0.9024-0.9249			807359	15275	210210_MiaPaca2_sHLA_Normoxia_2_Slot2-4_1_872.d	4	Q6P0N0|M18BP_HUMAN			FALSE
YPPHPDYTW	28.67	1174.51	9	2.4	588.258	2	17.6337	0.8591-0.8817			827492	15740	210210_MiaPaca2_sHLA_Normoxia_2_Slot2-4_1_872.d	1	Q8NBJ5|GT251_HUMAN			FALSE
YPQGQPVKF	23.13	1062.55	9	-0.4	532.278	2	11.3271	0.8356-0.8582	169	3750	529169	8861	210210_MiaPaca2_sHLA_Normoxia_2_Slot2-4_1_872.d	1				FALSE
YPQPPSQSY	41.25	1065.48	9	1.7	1066.48	1	10.9647	1.4527-1.4745			513588	8478	210210_MiaPaca2_sHLA_Normoxia_2_Slot2-4_1_872.d	5	P20073|ANXA7_HUMAN			FALSE
YPQPYGQWGQWY	30.01	1571.68	12	-2.8	786.841	2	41.6251	0.9988-1.0212			1959131	44183	210210_MiaPaca2_sHLA_Normoxia_2_Slot2-4_1_872.d	2	P31483|TIA1_HUMAN			FALSE
YPQQYGHYGY	46.49	1274.54	10	-1	638.269	2	9.1176	0.9239-0.9464			426751	6571	210210_MiaPaca2_sHLA_Normoxia_2_Slot2-4_1_872.d	1	Q9BTL3|RAMAC_HUMAN			FALSE
YPQVPSSGY	41.73	996.455	9	4.1	997.459	1	15.6117	1.4399-1.4618			732238	13462	210210_MiaPaca2_sHLA_Normoxia_2_Slot2-4_1_872.d	4	P20073|ANXA7_HUMAN			FALSE
YPSEFATY	42.11	976.418	8	6.7	977.424	1	20.8806	1.4390-1.4609			980390	19340	210210_MiaPaca2_sHLA_Normoxia_2_Slot2-4_1_872.d	4	P48730|KC1D_HUMAN			FALSE
YPSEFSTY	41.45	992.413	8	0.8	993.413	1	19.4031	1.4508-1.4727			910808	17702	210210_MiaPaca2_sHLA_Normoxia_2_Slot2-4_1_872.d	3	P49674|KC1E_HUMAN			FALSE
YPSEILDPH	33.36	1069.51	9	-1.1	535.756	2	14.8765	0.8751-0.8977	271	9000	698377	12679	210210_MiaPaca2_sHLA_Normoxia_2_Slot2-4_1_872.d	2	Q99567|NUP88_HUMAN			FALSE
YPSESSVL	22.62	880.418	8	-0.1	881.418	1	16.584	1.3750-1.3970			778038	14562	210210_MiaPaca2_sHLA_Normoxia_2_Slot2-4_1_872.d	1				FALSE
YPSETFTRV	24.19	1098.53	9	-0.9	550.27	2	12.3554	0.8657-0.8883	2590	28800	576648	9852	210210_MiaPaca2_sHLA_Normoxia_2_Slot2-4_1_872.d	1	Q13257|MD2L1_HUMAN			FALSE
YPSETTVKY	45.57	1086.52	9	-1.1	544.264	2	8.0171	0.8337-0.8563	7590	257000	373731	5403	210210_MiaPaca2_sHLA_Normoxia_2_Slot2-4_1_872.d	3	P11047|LAMC1_HUMAN			FALSE
YPSETTVKYVF	54.81	1332.66	11	-2.3	667.331	2	23.4446	0.9380-0.9604	1130	15700	1098725	22349	210210_MiaPaca2_sHLA_Normoxia_2_Slot2-4_1_872.d	1	P11047|LAMC1_HUMAN			FALSE
YPSIVIAY	23.35	924.496	8	3.4	925.499	1	36.259	1.4344-1.4563			1705605	37401	210210_MiaPaca2_sHLA_Normoxia_2_Slot2-4_1_872.d	1				FALSE
YPSKQFDVL	34.34	1095.56	9	1.5	548.784	2	19.1204	0.8667-0.8892	469	21200	895270	17362	210210_MiaPaca2_sHLA_Normoxia_2_Slot2-4_1_872.d	2	Q8N766|EMC1_HUMAN			FALSE
YPSLPTM(+15.99)TV	22.78	1023.49	9	-2.7	1024.49	1	23.9329	1.4691-1.4909			1124396	22988	210210_MiaPaca2_sHLA_Normoxia_2_Slot2-4_1_872.d	1	P78318|IGBP1_HUMAN	Oxidation (M)	M7:Oxidation (M):1001.00	FALSE
YPSLPTMTV	40.52	1007.5	9	1	1008.5	1	35.423	1.4554-1.4773			1666075	36313	210210_MiaPaca2_sHLA_Normoxia_2_Slot2-4_1_872.d	3	P78318|IGBP1_HUMAN			FALSE
YPSLYYPEM(+15.99)Y	45.49	1340.56	10	0	671.284	2	32.346	0.9389-0.9614	923	14600	1522293	32889	210210_MiaPaca2_sHLA_Normoxia_2_Slot2-4_1_872.d	2	P30305|MPIP2_HUMAN	Oxidation (M)	M9:Oxidation (M):1001.00	FALSE
YPSLYYPEMY	34.37	1324.57	10	-1.8	663.285	2	40.0113	0.9352-0.9576			1882941	42195	210210_MiaPaca2_sHLA_Normoxia_2_Slot2-4_1_872.d	2	P30305|MPIP2_HUMAN			FALSE
YPSPATTSY	34.43	985.439	9	15.6	986.454	1	11.7036	1.4326-1.4545			548315	9233	210210_MiaPaca2_sHLA_Normoxia_2_Slot2-4_1_872.d	1	P18146|EGR1_HUMAN			FALSE
YPSPTGVLI	36.88	945.517	9	7.3	946.524	1	33.4788	1.4271-1.4490			1574427	34065	210210_MiaPaca2_sHLA_Normoxia_2_Slot2-4_1_872.d	3	Q6P2Q9|PRP8_HUMAN			FALSE
YPSPVATSY	46.04	983.46	9	-12.8	984.447	1	16.7978	1.4435-1.4654			788122	14812	210210_MiaPaca2_sHLA_Normoxia_2_Slot2-4_1_872.d	1	P18146|EGR1_HUMAN			FALSE
YPSPVPTSF	41.81	993.481	9	-2.3	994.478	1	29.0074	1.4545-1.4763			1364076	29334	210210_MiaPaca2_sHLA_Normoxia_2_Slot2-4_1_872.d	3	P18146|EGR1_HUMAN			FALSE
YPSPVTTSY	47.97	1013.47	9	4.3	1014.47	1	15.9424	1.4572-1.4791			747814	13840	210210_MiaPaca2_sHLA_Normoxia_2_Slot2-4_1_872.d	5	P18146|EGR1_HUMAN			FALSE
YPSPWPEKF	38.11	1149.55	9	0.4	575.778	2	25.77	0.8601-0.8826	384	4040	1207119	25251	210210_MiaPaca2_sHLA_Normoxia_2_Slot2-4_1_872.d	1	Q8IZH2|XRN1_HUMAN			FALSE
YPSRIGSIINY	40.79	1281.67	11	4.8	641.841	2	23.8136	0.9174-0.9399	16300	279000	1115225	22757	210210_MiaPaca2_sHLA_Normoxia_2_Slot2-4_1_872.d	2	Q7Z2K6|ERMP1_HUMAN			FALSE
YPSRVFVGDTF	45.57	1286.63	11	5	644.32	2	24.7495	0.9211-0.9436			1163002	24046	210210_MiaPaca2_sHLA_Normoxia_2_Slot2-4_1_872.d	1	Q9H3H5|GPT_HUMAN			FALSE
YPTEDYKVY	40.72	1176.53	9	0.7	589.27	2	13.1742	0.8855-0.9080	4070	54200	615098	10754	210210_MiaPaca2_sHLA_Normoxia_2_Slot2-4_1_872.d	1	Q9UL33|TPC2L_HUMAN			FALSE
YPTGNHTY	35.8	951.409	8	-1.2	952.407	1	4.7041	1.4052-1.4271			219613	2371	210210_MiaPaca2_sHLA_Normoxia_2_Slot2-4_1_872.d	2	P49023|PAXI_HUMAN			FALSE
YPTGSGNVY	43.97	956.424	9	1.4	957.425	1	9.7593	1.4025-1.4244			456874	7192	210210_MiaPaca2_sHLA_Normoxia_2_Slot2-4_1_872.d	1	Q9H1B7|I2BPL_HUMAN			FALSE
YPTQPGQGY	47.53	1009.45	9	1.5	1010.45	1	8.6509	1.4271-1.4490	9850	696000	404802	6078	210210_MiaPaca2_sHLA_Normoxia_2_Slot2-4_1_872.d	12	P35637|FUS_HUMAN			FALSE
YPTSSSTSF	38.77	975.418	9	-1.7	976.417	1	11.2953	1.4280-1.4499			529158	8850	210210_MiaPaca2_sHLA_Normoxia_2_Slot2-4_1_872.d	1	P50402|EMD_HUMAN			FALSE
YPVDLGDKF	41.99	1052.52	9	1.6	527.263	2	22.6704	0.8469-0.8695	7610	112000	1061973	21357	210210_MiaPaca2_sHLA_Normoxia_2_Slot2-4_1_872.d	2	P52434|RPAB3_HUMAN			FALSE
YPVEHPDKF	44.94	1130.54	9	-0.5	566.272	2	6.9139	0.8601-0.8826	2760	87500	322673	4409	210210_MiaPaca2_sHLA_Normoxia_2_Slot2-4_1_872.d	5	P55072|TERA_HUMAN			FALSE
YPVEHPDKFLKF	42.09	1518.79	12	5.2	760.399	2	19.8573	1.0072-1.0296	308	4990	931844	18176	210210_MiaPaca2_sHLA_Normoxia_2_Slot2-4_1_872.d	6	P55072|TERA_HUMAN			FALSE
YPVEIHEY	46.46	1048.49	8	3.6	525.248	2	14.162	0.8629-0.8855	21500	791000	662642	11810	210210_MiaPaca2_sHLA_Normoxia_2_Slot2-4_1_872.d	4	Q13901|C1D_HUMAN			FALSE
YPVEIHEYL	46.93	1161.57	9	0.8	581.788	2	25.7801	0.8845-0.9071	5010	102000	1210787	25343	210210_MiaPaca2_sHLA_Normoxia_2_Slot2-4_1_872.d	2	Q13901|C1D_HUMAN			FALSE
YPVEVISY	28.78	968.486	8	-4.1	969.481	1	28.8517	1.4417-1.4636			1356736	29146	210210_MiaPaca2_sHLA_Normoxia_2_Slot2-4_1_872.d	1	Q9H6L2|TM231_HUMAN			FALSE
YPVFPWIIHDY	49.16	1448.71	11	0.8	725.359	2	48.7421	1.0165-1.0389	1980	72900	2293774	55198	210210_MiaPaca2_sHLA_Normoxia_2_Slot2-4_1_872.d	3	Q92636|FAN_HUMAN			FALSE
YPVGGPSQF	41.19	950.45	9	7.4	951.457	1	18.8003	1.4180-1.4399			882420	17028	210210_MiaPaca2_sHLA_Normoxia_2_Slot2-4_1_872.d	4	Q9UQ13|SHOC2_HUMAN			FALSE
YPVGRFPSL	22.47	1034.55	9	-0.5	518.28	2	24.7884	0.8450-0.8676			1164842	24098	210210_MiaPaca2_sHLA_Normoxia_2_Slot2-4_1_872.d	1	Q9BSK4|FEM1A_HUMAN			FALSE
YPVHAQM(+15.99)PSL	38.34	1157.55	10	-0.7	579.779	2	10.3639	0.8845-0.9071	1480	25000	483430	7822	210210_MiaPaca2_sHLA_Normoxia_2_Slot2-4_1_872.d	3	Q92569|P55G_HUMAN	Oxidation (M)	M7:Oxidation (M):1001.00	FALSE
YPVHAQMPSL	30.17	1141.56	10	-1.2	571.782	2	20.5086	0.8836-0.9061	3490	23400	960251	18869	210210_MiaPaca2_sHLA_Normoxia_2_Slot2-4_1_872.d	1	Q92569|P55G_HUMAN			FALSE
YPVKYTQTF	40.57	1145.58	9	5.2	573.794	2	14.0075	0.8638-0.8864	3180	106000	657157	11689	210210_MiaPaca2_sHLA_Normoxia_2_Slot2-4_1_872.d	4	Q96FX8|PERP_HUMAN			FALSE
YPVNAISF	23.15	909.46	8	-11.4	910.449	1	31.8263	1.4079-1.4299			1496701	32329	210210_MiaPaca2_sHLA_Normoxia_2_Slot2-4_1_872.d	1	O43684|BUB3_HUMAN			FALSE
YPVNSITF	29.72	939.47	8	1.4	940.471	1	30.2711	1.4408-1.4627			1423583	30731	210210_MiaPaca2_sHLA_Normoxia_2_Slot2-4_1_872.d	1	Q63HR2|TNS2_HUMAN			FALSE
YPVNSVNILK	43.59	1145.64	10	2.1	573.826	2	18.7826	0.9005-0.9230	154	4450	880605	17001	210210_MiaPaca2_sHLA_Normoxia_2_Slot2-4_1_872.d	1	P17987|TCPA_HUMAN			FALSE
YPVPDVSTY	44.19	1039.49	9	-0.3	1040.49	1	25.4105	1.4736-1.4955			1194234	24882	210210_MiaPaca2_sHLA_Normoxia_2_Slot2-4_1_872.d	2	P98175|RBM10_HUMAN			FALSE
YPVPLESY	27.81	966.47	8	-3.6	967.466	1	28.0157	1.4517-1.4736			1317283	28135	210210_MiaPaca2_sHLA_Normoxia_2_Slot2-4_1_872.d	1	P78395|PRAME_HUMAN			FALSE
YPVPVSPGV	37.14	913.491	9	0.6	914.492	1	23.9135	1.3942-1.4162			1123493	22979	210210_MiaPaca2_sHLA_Normoxia_2_Slot2-4_1_872.d	1	Q99700|ATX2_HUMAN			FALSE
YPVSGSPEY	28.74	997.439	9	-2	998.437	1	12.4038	1.4362-1.4581			581203	9937	210210_MiaPaca2_sHLA_Normoxia_2_Slot2-4_1_872.d	1	Q92576|PHF3_HUMAN			FALSE
YPVSSREATQIL	33.51	1362.71	12	8.2	682.365	2	18.392	0.9511-0.9735			863228	16610	210210_MiaPaca2_sHLA_Normoxia_2_Slot2-4_1_872.d	2	P42166|LAP2A_HUMAN			FALSE
YPVTEIQEAHKY	52.08	1476.72	12	7.4	739.369	2	8.962	1.0230-1.0454			419433	6405	210210_MiaPaca2_sHLA_Normoxia_2_Slot2-4_1_872.d	1	Q53FA7|QORX_HUMAN			FALSE
YPVVPKYYY	32.92	1190.6	9	0.5	596.303	2	21.775	0.9052-0.9277			1022574	20400	210210_MiaPaca2_sHLA_Normoxia_2_Slot2-4_1_872.d	1	Q93100|KPBB_HUMAN			FALSE
YPWGVVEV	27.8	947.475	8	6.3	948.481	1	38.6116	1.4216-1.4435			1816831	40453	210210_MiaPaca2_sHLA_Normoxia_2_Slot2-4_1_872.d	1	Q15019|SEPT2_HUMAN			FALSE
YPWLRGLGY	27.78	1123.58	9	0.8	562.794	2	33.3855	0.8582-0.8808	1080	5690	1564380	33852	210210_MiaPaca2_sHLA_Normoxia_2_Slot2-4_1_872.d	1	Q9NUN7|ACER3_HUMAN			FALSE
YPWRPALTPFEF	30.67	1522.76	12	2.2	762.383	2	46.7982	1.0006-1.0230			2204980	52228	210210_MiaPaca2_sHLA_Normoxia_2_Slot2-4_1_872.d	1	P11047|LAMC1_HUMAN			FALSE
YPWTIDNKY	43.8	1198.57	9	0.8	600.286	2	22.374	0.8967-0.9192	850	6290	1046339	20921	210210_MiaPaca2_sHLA_Normoxia_2_Slot2-4_1_872.d	1	Q6PD74|AAGAB_HUMAN			FALSE
YPWTQRFF	31.15	1143.55	8	3.2	572.78	2	33.195	0.8798-0.9024	94.2	1860	1562550	33810	210210_MiaPaca2_sHLA_Normoxia_2_Slot2-4_1_872.d	1	P02100|HBE_HUMAN;P69891|HBG1_HUMAN;P69892|HBG2_HUMAN;P02042|HBD_HUMAN;P68871|HBB_HUMAN			FALSE
YPWTQRFFESF	43.38	1506.69	11	1.2	754.349	2	44.059	1.0044-1.0268	1070	5490	2073131	47327	210210_MiaPaca2_sHLA_Normoxia_2_Slot2-4_1_872.d	2	P02042|HBD_HUMAN;P68871|HBB_HUMAN			FALSE
YPYAAISY	29.79	946.444	8	-4.8	947.439	1	24.5939	1.4280-1.4499			1155605	23801	210210_MiaPaca2_sHLA_Normoxia_2_Slot2-4_1_872.d	1	Q93063|EXT2_HUMAN			FALSE
YPYDGIHPDDL	42.74	1303.57	11	3.6	652.791	2	22.6565	0.9305-0.9530	409	6620	1062913	21403	210210_MiaPaca2_sHLA_Normoxia_2_Slot2-4_1_872.d	1	P07948|LYN_HUMAN			FALSE
YPYLADRHY	27.07	1196.56	9	3	599.285	2	8.7093	0.9211-0.9436			407556	6150	210210_MiaPaca2_sHLA_Normoxia_2_Slot2-4_1_872.d	1	Q9Y580|RBM7_HUMAN			FALSE
YPYNAPTVKF	57.98	1198.6	10	0.7	600.304	2	21.8463	0.8986-0.9211	20000	1090000	1024386	20424	210210_MiaPaca2_sHLA_Normoxia_2_Slot2-4_1_872.d	5	O00762|UBE2C_HUMAN			FALSE
YPYNYPKPIEY	29.42	1445.69	11	0	723.845	2	21.3473	0.9904-1.0128			1002431	19925	210210_MiaPaca2_sHLA_Normoxia_2_Slot2-4_1_872.d	1	O95835|LATS1_HUMAN			FALSE
YPYPGTPITQRF	29.82	1438.72	12	6.4	720.369	2	24.4041	0.9932-1.0156	93.5	1800	1144594	23518	210210_MiaPaca2_sHLA_Normoxia_2_Slot2-4_1_872.d	1	Q6P3S6|FBX42_HUMAN			FALSE
YPYPPPPPEF	36.2	1202.56	10	7.9	602.29	2	32.9733	0.8789-0.9014	1330	7740	1550638	33520	210210_MiaPaca2_sHLA_Normoxia_2_Slot2-4_1_872.d	4	Q969T9|WBP2_HUMAN			FALSE
YPYPPPPPEFY	43.42	1365.63	11	-3	683.814	2	37.2248	0.9408-0.9633	246	3040	1748867	38645	210210_MiaPaca2_sHLA_Normoxia_2_Slot2-4_1_872.d	2	Q969T9|WBP2_HUMAN			FALSE
YPYPYPHTL	48.11	1149.55	9	-4.4	575.775	2	19.6285	0.9108-0.9333	138	2730	919974	17928	210210_MiaPaca2_sHLA_Normoxia_2_Slot2-4_1_872.d	3	Q9BZE1|RM37_HUMAN			FALSE
YPYSPPAF	24.65	940.433	8	-3	941.43	1	28.0352	1.4052-1.4271			1318189	28147	210210_MiaPaca2_sHLA_Normoxia_2_Slot2-4_1_872.d	1	P49427|UB2R1_HUMAN			FALSE
YQSKYEEL	27.93	1058.49	8	-4.1	530.247	2	7.4262	0.8422-0.8648			347287	4885	210210_MiaPaca2_sHLA_Normoxia_2_Slot2-4_1_872.d	1	P04264|K2C1_HUMAN			FALSE
YSFEEEHISF	33.59	1286.55	10	2.7	644.277	2	27.9819	0.9183-0.9408	243	3830	1315448	28088	210210_MiaPaca2_sHLA_Normoxia_2_Slot2-4_1_872.d	1	Q5TI25|NBPFE_HUMAN;A0A087WUL8|NBPFJ_HUMAN;Q8N660|NBPFF_HUMAN;B4DH59|NBPFP_HUMAN			FALSE
YSFEEQHISF	40.96	1285.56	10	6.8	643.787	2	25.6827	0.9164-0.9389			1207114	25246	210210_MiaPaca2_sHLA_Normoxia_2_Slot2-4_1_872.d	1	Q3BBV0|NBPF1_HUMAN;P0DPF2|NBPFK_HUMAN;P0DPF3|NBPF9_HUMAN			FALSE
YSFLDKM(+15.99)SF	24.47	1152.52	9	-5.4	577.258	2	24.069	0.8751-0.8977			1130833	23167	210210_MiaPaca2_sHLA_Normoxia_2_Slot2-4_1_872.d	2	Q5SRE5|NU188_HUMAN	Oxidation (M)	M7:Oxidation (M):1001.00	FALSE
YVAPAYGVY	38.36	1001.49	9	-5.7	1002.48	1	22.9416	1.4481-1.4700			1077652	21838	210210_MiaPaca2_sHLA_Normoxia_2_Slot2-4_1_872.d	1	Q9BVK2|ALG8_HUMAN			FALSE
YVDPVNKVL	35.6	1045.58	9	0.7	523.794	2	19.1395	0.8535-0.8761	373	6390	896191	17389	210210_MiaPaca2_sHLA_Normoxia_2_Slot2-4_1_872.d	1	O15530|PDPK1_HUMAN			FALSE
YVFAENGTVQY	27.94	1289.59	11	1.2	645.799	2	25.8668	0.9286-0.9511	703	7630	1212625	25393	210210_MiaPaca2_sHLA_Normoxia_2_Slot2-4_1_872.d	1	Q92871|PMM1_HUMAN			FALSE
YVFGGTTGY	38.79	963.434	9	-5.4	964.428	1	21.8334	1.4362-1.4581			1025296	20440	210210_MiaPaca2_sHLA_Normoxia_2_Slot2-4_1_872.d	3	Q6PID8|KLD10_HUMAN			FALSE
YVHNDIFRY	32.55	1225.59	9	0.1	613.797	2	12.8509	0.9164-0.9389			602281	10453	210210_MiaPaca2_sHLA_Normoxia_2_Slot2-4_1_872.d	3	Q13283|G3BP1_HUMAN			FALSE
YVIPHPVHAF	37.01	1178.62	10	-9.4	590.309	2	17.4782	0.9052-0.9277	445	6590	820173	15573	210210_MiaPaca2_sHLA_Normoxia_2_Slot2-4_1_872.d	2	Q6ZNA4|RN111_HUMAN			FALSE
YVNPANTHQF	40.92	1189.55	10	1.4	595.779	2	8.9152	0.9221-0.9445	1030	36400	414864	6306	210210_MiaPaca2_sHLA_Normoxia_2_Slot2-4_1_872.d	2	Q5TAQ9|DCAF8_HUMAN			FALSE
YYVTIIDAPGHR	40.61	1403.72	12	3.2	702.864	2	16.4868	1.0314-1.0538			773453	14447	210210_MiaPaca2_sHLA_Normoxia_2_Slot2-4_1_872.d	1	Q5VTE0|EF1A3_HUMAN;P68104|EF1A1_HUMAN			FALSE

### Sheet: Normoxia Rep 3
Peptide	-10LgP	Mass	Length	ppm	m/z	z	RT	1/k0 Range	Area Normoxia-3	Intensity Normoxia-3	Scan	Precursor Id	Source File	#Spec	Accession	PTM	AScore	Decoy
A(+42.01)TVQQLEGRW	23.45	1228.62	10	1.1	615.313	2	32.8931	0.9127-0.9352	160	4000	1553927	40385	210212_MiaPaca_sHLA_Normoxia_3_Slot2-5_1_896.d	1	Q01469|FABP5_HUMAN	Acetylation (N-term)	A1:Acetylation (N-term):1001.00	FALSE
AAAAAALLY	25.73	833.465	9	3.5	834.468	1	25.4273	1.3604-1.3823			1201159	30913	210212_MiaPaca_sHLA_Normoxia_3_Slot2-5_1_896.d	1	P47974|TISD_HUMAN			FALSE
AAAAAAQSVY	38.92	921.456	10	-11.6	922.445	1	7.5602	1.3951-1.4171			355452	6792	210212_MiaPaca_sHLA_Normoxia_3_Slot2-5_1_896.d	3	P07203|GPX1_HUMAN			FALSE
AAAAAQSVY	35.14	850.418	9	-1.3	851.418	1	6.5687	1.3246-1.3466			308753	5687	210212_MiaPaca_sHLA_Normoxia_3_Slot2-5_1_896.d	2	P07203|GPX1_HUMAN			FALSE
AAAALPTLY	31.77	889.491	9	5.3	890.496	1	29.9184	1.3704-1.3924			1413771	37011	210212_MiaPaca_sHLA_Normoxia_3_Slot2-5_1_896.d	1	O95319|CELF2_HUMAN;Q92879|CELF1_HUMAN			FALSE
AAAALQQQY	28.81	962.482	9	1.6	963.483	1	8.5517	1.4198-1.4417			402230	7976	210212_MiaPaca_sHLA_Normoxia_3_Slot2-5_1_896.d	1	Q8IX12|CCAR1_HUMAN			FALSE
AAAAPSPVM	36.66	813.405	9	5.4	814.41	1	11.3513	1.2980-1.3200			534642	11652	210212_MiaPaca_sHLA_Normoxia_3_Slot2-5_1_896.d	2	Q9BWG4|SSBP4_HUMAN			FALSE
AAAGSGLAAY	20.9	850.418	10	1.5	851.42	1	11.1375	1.3457-1.3677			524527	11371	210212_MiaPaca_sHLA_Normoxia_3_Slot2-5_1_896.d	1				FALSE
AAANPTLAF	36.57	874.455	9	1.6	875.456	1	24.0859	1.3823-1.4043			1137498	28938	210212_MiaPaca_sHLA_Normoxia_3_Slot2-5_1_896.d	5	Q8TB72|PUM2_HUMAN			FALSE
AAAPAGTTF	27.23	805.397	9	2.5	806.4	1	10.282	1.2833-1.3053			484043	10223	210212_MiaPaca_sHLA_Normoxia_3_Slot2-5_1_896.d	1	Q9H0Z9|RBM38_HUMAN			FALSE
AAAPAIMSY	42.62	893.432	9	-3.4	894.429	1	22.0057	1.3750-1.3970			1038840	25938	210212_MiaPaca_sHLA_Normoxia_3_Slot2-5_1_896.d	4	Q8N3X1|FNBP4_HUMAN			FALSE
AAAPEAPVY	39.26	887.439	9	-4.5	888.435	1	12.7511	1.3604-1.3823			600762	13404	210212_MiaPaca_sHLA_Normoxia_3_Slot2-5_1_896.d	1	P17535|JUND_HUMAN			FALSE
AAAPHTVSY	26.64	915.445	9	-2.6	458.725	2	4.955	0.7715-0.7941			232589	3725	210212_MiaPaca_sHLA_Normoxia_3_Slot2-5_1_896.d	1	O75907|DGAT1_HUMAN			FALSE
AAEYQEAL	22.68	893.413	8	10.1	894.422	1	13.5093	1.3787-1.4006			636566	14342	210212_MiaPaca_sHLA_Normoxia_3_Slot2-5_1_896.d	1	Q9BZG2|PPAT_HUMAN			FALSE
AAFAYTVKY	27.96	1032.53	9	0.3	517.267	2	17.3419	0.8375-0.8601	424	6510	816962	19514	210212_MiaPaca_sHLA_Normoxia_3_Slot2-5_1_896.d	1	Q8N2K1|UB2J2_HUMAN			FALSE
AAFEAKEETY	38.24	1157.52	10	2.6	579.766	2	7.152	0.8939-0.9164			336205	6319	210212_MiaPaca_sHLA_Normoxia_3_Slot2-5_1_896.d	1	Q03001|DYST_HUMAN			FALSE
AAFPGASLY	28.68	895.444	9	7.1	896.45	1	28.5961	1.3732-1.3951			1351360	35392	210212_MiaPaca_sHLA_Normoxia_3_Slot2-5_1_896.d	1	Q15038|DAZP2_HUMAN			FALSE
AALPPVSPL	22.73	863.512	9	-1.2	864.511	1	29.8601	1.3686-1.3906			1411035	36957	210212_MiaPaca_sHLA_Normoxia_3_Slot2-5_1_896.d	1	Q04637|IF4G1_HUMAN			FALSE
AAMPRPVSY	42.17	990.496	9	3.1	496.253	2	9.6132	0.8017-0.8243	204	6340	450870	9234	210212_MiaPaca_sHLA_Normoxia_3_Slot2-5_1_896.d	1	Q6TFL4|KLH24_HUMAN			FALSE
AANPHSFVF	40.85	988.477	9	-1	495.241	2	17.1667	0.8328-0.8554	2860	107000	808672	19270	210212_MiaPaca_sHLA_Normoxia_3_Slot2-5_1_896.d	3	Q9NQ55|SSF1_HUMAN			FALSE
AASPVVSSM	24.68	847.411	9	-0.6	848.411	1	11.8178	1.3365-1.3585			556641	12195	210212_MiaPaca_sHLA_Normoxia_3_Slot2-5_1_896.d	1	P18583|SON_HUMAN			FALSE
AASTARHLY	37.03	988.509	9	-0.1	495.258	2	3.808	0.8356-0.8582			177851	1733	210212_MiaPaca_sHLA_Normoxia_3_Slot2-5_1_896.d	2	P39019|RS19_HUMAN			FALSE
AATAVTQAL	25.14	844.465	9	3	845.468	1	13.3538	1.3539-1.3759			629221	14149	210212_MiaPaca_sHLA_Normoxia_3_Slot2-5_1_896.d	1	Q9Y490|TLN1_HUMAN			FALSE
AAVAVVESM	27.91	875.442	9	-4.7	876.438	1	19.5752	1.3668-1.3887			923762	22610	210212_MiaPaca_sHLA_Normoxia_3_Slot2-5_1_896.d	1	Q14839|CHD4_HUMAN			FALSE
AAVDAGMAM	23.59	835.357	9	-4.5	836.354	1	14.812	1.3274-1.3494			698160	16038	210212_MiaPaca_sHLA_Normoxia_3_Slot2-5_1_896.d	1	P26599|PTBP1_HUMAN			FALSE
AAVDAGMAM(+15.99)	43.23	851.352	9	-2.1	852.35	1	6.9186	1.3173-1.3393			325195	6037	210212_MiaPaca_sHLA_Normoxia_3_Slot2-5_1_896.d	2	P26599|PTBP1_HUMAN	Oxidation (M)	M9:Oxidation (M):22.87	FALSE
AAVDDFRNEF	21.23	1182.53	10	2.8	592.269	2	20.5437	0.8911-0.9136	575	9760	967963	23899	210212_MiaPaca_sHLA_Normoxia_3_Slot2-5_1_896.d	1	Q9H8V3|ECT2_HUMAN			FALSE
AAVPEVAVY	24.04	917.486	9	1.8	918.487	1	24.4164	1.3933-1.4152			1153181	29423	210212_MiaPaca_sHLA_Normoxia_3_Slot2-5_1_896.d	1	Q15257|PTPA_HUMAN			FALSE
AAYGYGIRY	33.57	1032.5	9	5	517.257	2	13.1594	0.8469-0.8695			620039	13907	210212_MiaPaca_sHLA_Normoxia_3_Slot2-5_1_896.d	2	P11216|PYGB_HUMAN;P06737|PYGL_HUMAN			FALSE
ADLINNLGTIAK	37.62	1241.7	12	1.4	621.852	2	25.0386	0.9249-0.9473	850	25000	1180883	30305	210212_MiaPaca_sHLA_Normoxia_3_Slot2-5_1_896.d	2	P07900|HS90A_HUMAN;Q14568|HS902_HUMAN;P08238|HS90B_HUMAN;Q58FF8|H90B2_HUMAN			FALSE
AEVNADRITWL	27.6	1286.66	11	0.1	644.333	2	28.2428	0.9221-0.9445	309	5020	1332989	34901	210212_MiaPaca_sHLA_Normoxia_3_Slot2-5_1_896.d	1	Q08188|TGM3_HUMAN			FALSE
AGFEDKSAY	43.46	986.434	9	-0.3	494.22	2	5.8971	0.8045-0.8271	432	33500	275748	4866	210212_MiaPaca_sHLA_Normoxia_3_Slot2-5_1_896.d	2	Q9BY32|ITPA_HUMAN			FALSE
AGILLLLL	22.82	824.573	8	-10.7	825.565	1	43.2178	1.3659-1.3878			2044061	55805	210212_MiaPaca_sHLA_Normoxia_3_Slot2-5_1_896.d	3	Q8N135|LGI4_HUMAN			FALSE
AGLLLLLL	22.82	824.573	8	-10.7	825.565	1	43.2178	1.3659-1.3878			2044061	55805	210212_MiaPaca_sHLA_Normoxia_3_Slot2-5_1_896.d	3	P41273|TNFL9_HUMAN;Q16270|IBP7_HUMAN;Q8WY22|BRI3B_HUMAN			FALSE
AGLLLLLLLLLL	29.93	1276.91	12	-6.5	639.453	2	52.6559	1.0034-1.0258	2520	32700	2492085	72027	210212_MiaPaca_sHLA_Normoxia_3_Slot2-5_1_896.d	1	Q8WY22|BRI3B_HUMAN			FALSE
AGLQFPVGR	29.95	943.524	9	7	472.769	2	17.4171	0.7960-0.8187	1380	22200	821572	19654	210212_MiaPaca_sHLA_Normoxia_3_Slot2-5_1_896.d	2	Q7L7L0|H2A3_HUMAN;Q96QV6|H2A1A_HUMAN;P0C0S8|H2A1_HUMAN;Q99878|H2A1J_HUMAN;Q8IUE6|H2A2B_HUMAN;P04908|H2A1B_HUMAN;P0C0S5|H2AZ_HUMAN;P16104|H2AX_HUMAN;Q93077|H2A1C_HUMAN;Q96KK5|H2A1H_HUMAN;Q9BTM1|H2AJ_HUMAN;Q71UI9|H2AV_HUMAN;Q16777|H2A2C_HUMAN;Q6FI13|H2A2A_HUMAN;P20671|H2A1D_HUMAN			FALSE
ALGLLLLLLVV	22.04	1135.79	11	-15.1	568.891	2	46.8899	0.9314-0.9539	113	2350	2219330	62108	210212_MiaPaca_sHLA_Normoxia_3_Slot2-5_1_896.d	1	A1L453|PRS38_HUMAN			FALSE
ALLPVVHEY	21.23	1039.57	9	2.6	520.79	2	23.667	0.8676-0.8902	773	10800	1115379	28275	210212_MiaPaca_sHLA_Normoxia_3_Slot2-5_1_896.d	1	Q9UNH6|SNX7_HUMAN			FALSE
ANTVLSGGST	24.56	905.445	10	-4.5	906.441	1	6.9186	1.4079-1.4299			325193	6035	210212_MiaPaca_sHLA_Normoxia_3_Slot2-5_1_896.d	1	Q562R1|ACTBL_HUMAN			FALSE
APAAAVPTL	28.51	809.465	9	0.1	810.466	1	21.4613	1.3191-1.3411			1013066	25196	210212_MiaPaca_sHLA_Normoxia_3_Slot2-5_1_896.d	2	O95273|CCDB1_HUMAN			FALSE
APAADPPRYTF	23.61	1204.59	11	0.3	603.296	2	14.2549	0.8845-0.9071	2560	31000	666905	15179	210212_MiaPaca_sHLA_Normoxia_3_Slot2-5_1_896.d	1	Q9NR12|PDLI7_HUMAN			FALSE
APAESVAY	29.72	806.381	8	8.1	807.388	1	8.2212	1.3007-1.3228			386656	7600	210212_MiaPaca_sHLA_Normoxia_3_Slot2-5_1_896.d	2	Q9H2P0|ADNP_HUMAN			FALSE
APAFAQPEY	41.52	992.46	9	5	993.465	1	17.9422	1.4554-1.4773			846438	20382	210212_MiaPaca_sHLA_Normoxia_3_Slot2-5_1_896.d	3	Q9UN72|PCDA7_HUMAN;Q9Y5H6|PCDA8_HUMAN;Q9Y5H9|PCDA2_HUMAN;O60330|PCDGC_HUMAN;Q9UN75|PCDAC_HUMAN;Q9Y5I0|PCDAD_HUMAN;Q9Y5I3|PCDA1_HUMAN;Q9UN74|PCDA4_HUMAN;Q9UN73|PCDA6_HUMAN;Q9Y5I1|PCDAB_HUMAN			FALSE
APALPGPAL	29.88	805.47	9	2	806.472	1	26.516	1.3154-1.3374			1252844	32534	210212_MiaPaca_sHLA_Normoxia_3_Slot2-5_1_896.d	2	O00303|EIF3F_HUMAN			FALSE
APAPAAHVA	24.33	803.429	9	6.1	402.721	2	4.294	0.7469-0.7696			200982	2514	210212_MiaPaca_sHLA_Normoxia_3_Slot2-5_1_896.d	1	P16989|YBOX3_HUMAN			FALSE
APAPAPIHNQF	36.7	1161.59	11	-1	581.798	2	10.5309	0.8573-0.8798	732	11300	494183	10529	210212_MiaPaca_sHLA_Normoxia_3_Slot2-5_1_896.d	1	Q15011|HERP1_HUMAN			FALSE
APAPESITL	24.94	897.481	9	-0.1	898.481	1	23.0361	1.3961-1.4180			1087749	27465	210212_MiaPaca_sHLA_Normoxia_3_Slot2-5_1_896.d	2	Q9HCK8|CHD8_HUMAN			FALSE
APAPESITLHDY	42.83	1312.63	12	3.4	657.319	2	17.263	0.9333-0.9558	214	3660	812365	19387	210212_MiaPaca_sHLA_Normoxia_3_Slot2-5_1_896.d	1	Q9HCK8|CHD8_HUMAN			FALSE
APAPGTGNVGY	41.37	1002.48	11	1.9	1003.48	1	9.2517	1.4390-1.4609			435235	8797	210212_MiaPaca_sHLA_Normoxia_3_Slot2-5_1_896.d	1	Q6MZP7|LIN54_HUMAN			FALSE
APAPKAYVL	30.72	928.538	9	4	465.274	2	11.7206	0.8102-0.8328			552072	12096	210212_MiaPaca_sHLA_Normoxia_3_Slot2-5_1_896.d	1	A6NDG6|PGP_HUMAN			FALSE
APAPPASQY	44.63	900.434	9	0.3	901.434	1	6.977	1.3668-1.3887			327937	6097	210212_MiaPaca_sHLA_Normoxia_3_Slot2-5_1_896.d	3	P56945|BCAR1_HUMAN			FALSE
APAPPAVQF	22.23	896.476	9	-6.2	897.47	1	23.4443	1.3787-1.4006			1107098	28040	210212_MiaPaca_sHLA_Normoxia_3_Slot2-5_1_896.d	2	Q96RK0|CIC_HUMAN			FALSE
APAPSTVHF	33.65	925.466	9	-2.7	463.735	2	10.4684	0.8092-0.8319	2310	50800	492339	10473	210212_MiaPaca_sHLA_Normoxia_3_Slot2-5_1_896.d	4	Q13118|KLF10_HUMAN			FALSE
APAPVIISS	37.53	853.491	9	-5.3	854.487	1	17.8255	1.3594-1.3814			840917	20225	210212_MiaPaca_sHLA_Normoxia_3_Slot2-5_1_896.d	2	Q14671|PUM1_HUMAN			FALSE
APARLFALL	30.16	970.596	9	1.6	486.302	2	37.6179	0.8253-0.8479	1760	40700	1775169	47067	210212_MiaPaca_sHLA_Normoxia_3_Slot2-5_1_896.d	2	P31431|SDC4_HUMAN			FALSE
APARPGPAA	31.34	806.44	9	0.2	404.224	2	3.9052	0.7090-0.7318			182425	1837	210212_MiaPaca_sHLA_Normoxia_3_Slot2-5_1_896.d	2	Q04637|IF4G1_HUMAN			FALSE
APARPQPAY	33.13	969.503	9	-3.4	485.753	2	4.6051	0.7819-0.8045	553	13300	215927	3155	210212_MiaPaca_sHLA_Normoxia_3_Slot2-5_1_896.d	2	O43306|ADCY6_HUMAN			FALSE
APARSYVL	22.37	875.486	8	-1.5	438.746	2	7.9879	0.7809-0.8036			375621	7293	210212_MiaPaca_sHLA_Normoxia_3_Slot2-5_1_896.d	1	Q96N66|MBOA7_HUMAN			FALSE
APASSQPAF	22.67	874.418	9	0.9	875.419	1	9.31	1.3466-1.3686			438003	8883	210212_MiaPaca_sHLA_Normoxia_3_Slot2-5_1_896.d	2	Q96HA1|P121A_HUMAN;A8CG34|P121C_HUMAN;A6NF01|P121B_HUMAN			FALSE
APASVLVDSRY	43.8	1176.61	11	2.4	589.311	2	14.3625	0.8902-0.9127	184	8050	676109	15443	210212_MiaPaca_sHLA_Normoxia_3_Slot2-5_1_896.d	2	Q9BQ52|RNZ2_HUMAN			FALSE
APATGAHNY	32.82	900.409	9	-8.9	451.204	2	2.5249	0.7668-0.7894			118130	1016	210212_MiaPaca_sHLA_Normoxia_3_Slot2-5_1_896.d	1	O75643|U520_HUMAN			FALSE
APATSILEY	37.3	963.491	9	3.7	964.494	1	26.1855	1.4381-1.4599			1237127	32015	210212_MiaPaca_sHLA_Normoxia_3_Slot2-5_1_896.d	2	Q96PU8|QKI_HUMAN			FALSE
APDAKSFVL	31.56	946.512	9	-2.2	474.259	2	18.506	0.7913-0.8140			873130	21148	210212_MiaPaca_sHLA_Normoxia_3_Slot2-5_1_896.d	1	P09382|LEG1_HUMAN			FALSE
APDELHYTY	46.24	1107.49	9	-1	554.746	2	12.3996	0.8460-0.8685	3280	71300	581481	12897	210212_MiaPaca_sHLA_Normoxia_3_Slot2-5_1_896.d	2	P04843|RPN1_HUMAN			FALSE
APDIPTPVL	26.82	921.517	9	3.9	922.52	1	35.0319	1.4025-1.4244			1655224	43342	210212_MiaPaca_sHLA_Normoxia_3_Slot2-5_1_896.d	1	Q14667|K0100_HUMAN			FALSE
APDNIIKFY	40.16	1079.57	9	1.8	540.786	2	26.0722	0.8582-0.8808	2190	70100	1231613	31865	210212_MiaPaca_sHLA_Normoxia_3_Slot2-5_1_896.d	3	Q3T8J9|GON4L_HUMAN;Q9H869|YYAP1_HUMAN			FALSE
APDPMPAAL	42.31	881.432	9	-7.4	882.425	1	23.7748	1.3787-1.4006			1122734	28478	210212_MiaPaca_sHLA_Normoxia_3_Slot2-5_1_896.d	1	Q9HCJ3|RAVR2_HUMAN			FALSE
APEEHPVLL	51.45	1003.53	9	1.3	502.771	2	14.4658	0.8187-0.8413	33200	1150000	680699	15563	210212_MiaPaca_sHLA_Normoxia_3_Slot2-5_1_896.d	5	P60709|ACTB_HUMAN;A5A3E0|POTEF_HUMAN;P63261|ACTG_HUMAN			FALSE
APEVSQHVY	35.94	1028.49	9	-6.4	515.246	2	6.0632	0.8460-0.8685			284914	5092	210212_MiaPaca_sHLA_Normoxia_3_Slot2-5_1_896.d	1	Q10567|AP1B1_HUMAN			FALSE
APFEGLGKVY	38.67	1079.57	10	0.7	540.786	2	22.2426	0.8591-0.8817	932	15300	1048039	26197	210212_MiaPaca_sHLA_Normoxia_3_Slot2-5_1_896.d	1	P26006|ITA3_HUMAN			FALSE
APFEGLGKVYIY	53.5	1355.71	12	0.2	678.858	2	35.1882	0.9698-0.9922	1620	39400	1661676	43536	210212_MiaPaca_sHLA_Normoxia_3_Slot2-5_1_896.d	2	P26006|ITA3_HUMAN			FALSE
APFEQAGQKY	40.81	1137.55	10	1.6	569.776	2	6.589	0.8384-0.8610	152	5330	309683	5723	210212_MiaPaca_sHLA_Normoxia_3_Slot2-5_1_896.d	1	Q9H6S3|ES8L2_HUMAN			FALSE
APFGPIKSIDM	30.64	1174.61	11	1.8	588.306	2	27.3053	0.8873-0.9099	1420	14400	1287839	33557	210212_MiaPaca_sHLA_Normoxia_3_Slot2-5_1_896.d	1	Q9UHX1|PUF60_HUMAN			FALSE
APFNEHWRQVY	48.82	1445.68	11	2.5	723.845	2	14.3065	0.9829-1.0053			674256	15378	210212_MiaPaca_sHLA_Normoxia_3_Slot2-5_1_896.d	2	Q9NRB3|CHSTC_HUMAN			FALSE
APFPHPLWL	40.81	1076.58	9	0.8	539.294	2	39.182	0.8450-0.8676	154	3030	1851785	49481	210212_MiaPaca_sHLA_Normoxia_3_Slot2-5_1_896.d	1	Q6NUJ5|PWP2B_HUMAN			FALSE
APFSKVITF	38.53	1008.56	9	0.4	505.286	2	29.66	0.8215-0.8441	9940	252000	1401017	36773	210212_MiaPaca_sHLA_Normoxia_3_Slot2-5_1_896.d	5				FALSE
APFSKVLTF	38.53	1008.56	9	0.4	505.286	2	29.66	0.8215-0.8441	9940	252000	1401017	36773	210212_MiaPaca_sHLA_Normoxia_3_Slot2-5_1_896.d	5	Q92598|HS105_HUMAN;P34932|HSP74_HUMAN			FALSE
APFSKVLTFY	38.95	1171.63	10	-2.6	586.815	2	34.6042	0.8939-0.9164			1634962	42748	210212_MiaPaca_sHLA_Normoxia_3_Slot2-5_1_896.d	2	P34932|HSP74_HUMAN			FALSE
APFSYHSTF	37.34	1055.47	9	-2.9	528.737	2	16.17	0.8526-0.8751	193	4660	762606	17904	210212_MiaPaca_sHLA_Normoxia_3_Slot2-5_1_896.d	1	Q96FV2|SCRN2_HUMAN			FALSE
APFTEGISF	37.1	967.465	9	-6.7	968.458	1	36.3348	1.4235-1.4454			1716986	45206	210212_MiaPaca_sHLA_Normoxia_3_Slot2-5_1_896.d	4	Q9BQE5|APOL2_HUMAN			FALSE
APFTGITDF	33.59	967.465	9	2.5	968.467	1	37.0544	1.4481-1.4700			1751191	46333	210212_MiaPaca_sHLA_Normoxia_3_Slot2-5_1_896.d	1	Q6P9H4|CNKR3_HUMAN;G9CGD6|CNIPF_HUMAN			FALSE
APHPFPHPAF	31.49	1116.55	10	0.3	559.278	2	12.6573	0.8535-0.8761	1490	19000	593407	13201	210212_MiaPaca_sHLA_Normoxia_3_Slot2-5_1_896.d	1	Q14687|GSE1_HUMAN			FALSE
APIAGETKVWQY	63.1	1361.7	12	5.1	681.854	2	20.0225	0.9679-0.9904	12600	151000	944928	23214	210212_MiaPaca_sHLA_Normoxia_3_Slot2-5_1_896.d	3	Q13823|NOG2_HUMAN			FALSE
APIASIHSF	29.66	941.497	9	5.2	471.755	2	16.0296	0.8253-0.8479	216	4670	755246	17696	210212_MiaPaca_sHLA_Normoxia_3_Slot2-5_1_896.d	1	Q13015|AF1Q_HUMAN			FALSE
APIDWGEEY	44.06	1078.46	9	2.8	1079.46	1	27.624	1.4672-1.4891			1305341	34073	210212_MiaPaca_sHLA_Normoxia_3_Slot2-5_1_896.d	4	Q96TA1|NIBA2_HUMAN			FALSE
APIPGSPLY	46.92	913.491	9	-3.2	914.488	1	25.2912	1.3951-1.4171			1194693	30705	210212_MiaPaca_sHLA_Normoxia_3_Slot2-5_1_896.d	6	Q15029|U5S1_HUMAN			FALSE
APIPHDGNLY	42.87	1095.53	10	2.3	548.771	2	12.092	0.8526-0.8751	13100	137000	565854	12468	210212_MiaPaca_sHLA_Normoxia_3_Slot2-5_1_896.d	4	O00560|SDCB1_HUMAN			FALSE
APIPSVPY	28.06	842.454	8	-1.5	843.453	1	25.6412	1.3429-1.3649			1211330	31250	210212_MiaPaca_sHLA_Normoxia_3_Slot2-5_1_896.d	1	Q13905|RPGF1_HUMAN			FALSE
APIRPDIVNF	23.16	1140.63	10	2.4	571.319	2	26.1089	0.8798-0.9024	6570	145000	1231609	31861	210212_MiaPaca_sHLA_Normoxia_3_Slot2-5_1_896.d	2	P36578|RL4_HUMAN			FALSE
APISEPIEWKY	41.67	1331.68	11	-6.3	666.836	2	27.5463	0.9305-0.9530			1301652	33960	210212_MiaPaca_sHLA_Normoxia_3_Slot2-5_1_896.d	2	Q6IA69|NADE_HUMAN			FALSE
APISVIPTY	24.71	959.533	9	-2.5	960.53	1	32.6016	1.4508-1.4727			1540117	39985	210212_MiaPaca_sHLA_Normoxia_3_Slot2-5_1_896.d	1	Q9UBH6|XPR1_HUMAN			FALSE
APIVAHLWEY	48.94	1197.62	10	0	599.812	2	32.3925	0.9014-0.9239	433	7100	1529087	39683	210212_MiaPaca_sHLA_Normoxia_3_Slot2-5_1_896.d	1	P50416|CPT1A_HUMAN			FALSE
APIWDKLGETY	53.67	1291.64	11	1.2	646.825	2	28.6703	0.9211-0.9436	9420	253000	1354118	35468	210212_MiaPaca_sHLA_Normoxia_3_Slot2-5_1_896.d	3	P07237|PDIA1_HUMAN			FALSE
APLDSIHSL	37.69	951.503	9	-0.9	952.501	1	18.6032	1.4445-1.4663	4210	105000	877727	21275	210212_MiaPaca_sHLA_Normoxia_3_Slot2-5_1_896.d	3	P49327|FAS_HUMAN			FALSE
APLEDEATL	41.03	957.466	9	-1.6	958.463	1	18.7976	1.4262-1.4481			886966	21574	210212_MiaPaca_sHLA_Normoxia_3_Slot2-5_1_896.d	4	P35544|UBIM_HUMAN			FALSE
APLGPKGLIHLY	46.7	1277.75	12	2.1	639.878	2	24.0328	0.9689-0.9913	892	11100	1131980	28784	210212_MiaPaca_sHLA_Normoxia_3_Slot2-5_1_896.d	2	O00213|APBB1_HUMAN			FALSE
APLKLPRVSY	36.05	1142.68	10	1.6	572.344	2	16.9472	0.8864-0.9089	11900	174000	796706	18926	210212_MiaPaca_sHLA_Normoxia_3_Slot2-5_1_896.d	7	Q96BF6|NACC2_HUMAN			FALSE
APLKLQMEF	40.37	1075.57	9	-0.5	538.789	2	29.183	0.8629-0.8855	3170	70100	1375337	36125	210212_MiaPaca_sHLA_Normoxia_3_Slot2-5_1_896.d	2	Q9Y244|POMP_HUMAN			FALSE
APLKSKM(+15.99)IY	41.13	1065.59	9	2.1	533.799	2	4.5857	0.8761-0.8986			214990	3112	210212_MiaPaca_sHLA_Normoxia_3_Slot2-5_1_896.d	2	P23528|COF1_HUMAN;P60981|DEST_HUMAN;Q9Y281|COF2_HUMAN	Oxidation (M)	M7:Oxidation (M):1001.00	FALSE
APLKSKMIY	44.45	1049.59	9	0.7	525.801	2	6.2557	0.8591-0.8817	10900	373000	291340	5260	210212_MiaPaca_sHLA_Normoxia_3_Slot2-5_1_896.d	3	P23528|COF1_HUMAN;P60981|DEST_HUMAN;Q9Y281|COF2_HUMAN			FALSE
APLPAQAVF	22.51	912.507	9	6.6	913.513	1	29.7044	1.4061-1.4280			1403752	36826	210212_MiaPaca_sHLA_Normoxia_3_Slot2-5_1_896.d	1	Q92508|PIEZ1_HUMAN			FALSE
APLPPAPAY	39.4	895.48	9	1.3	896.481	1	20.1197	1.3924-1.4143			949537	23353	210212_MiaPaca_sHLA_Normoxia_3_Slot2-5_1_896.d	10	Q9Y6K9|NEMO_HUMAN			FALSE
APLQEKVVF	46.65	1029.59	9	1.1	515.797	2	18.4477	0.8234-0.8460	3940	188000	870378	21078	210212_MiaPaca_sHLA_Normoxia_3_Slot2-5_1_896.d	5	Q96A54|PAQR1_HUMAN;Q86V24|PAQR2_HUMAN			FALSE
APLYPHSPGSQY	22.02	1315.62	12	3.5	658.814	2	10.2043	0.9314-0.9539			480375	10131	210212_MiaPaca_sHLA_Normoxia_3_Slot2-5_1_896.d	1	Q93008|USP9X_HUMAN			FALSE
APMAAERAVAF	27.27	1132.57	11	0	567.288	2	15.7452	0.8789-0.9014			742352	17318	210212_MiaPaca_sHLA_Normoxia_3_Slot2-5_1_896.d	1	P10588|NR2F6_HUMAN			FALSE
APNEMVYRF	29.54	1125.53	9	-5.7	563.763	2	18.1366	0.8582-0.8808			855671	20675	210212_MiaPaca_sHLA_Normoxia_3_Slot2-5_1_896.d	1	O00139|KIF2A_HUMAN			FALSE
APNPVVFVA	30.94	912.507	9	2.3	913.509	1	29.16	1.3878-1.4098			1378078	36184	210212_MiaPaca_sHLA_Normoxia_3_Slot2-5_1_896.d	1	O94776|MTA2_HUMAN			FALSE
APNSSKFIF	30.3	1009.52	9	1.8	505.766	2	18.381	0.8140-0.8366	7760	76500	864867	20931	210212_MiaPaca_sHLA_Normoxia_3_Slot2-5_1_896.d	2	P28370|SMCA1_HUMAN			FALSE
APPDGAVAEY	46.51	988.45	10	-3.2	989.446	1	11.3318	1.4481-1.4700			533719	11623	210212_MiaPaca_sHLA_Normoxia_3_Slot2-5_1_896.d	9	Q6UX04|CWC27_HUMAN			FALSE
APQADVSMY	22.02	980.427	9	-9.1	981.418	1	14.2676	1.4435-1.4654			672431	15341	210212_MiaPaca_sHLA_Normoxia_3_Slot2-5_1_896.d	1	P56645|PER3_HUMAN			FALSE
APSADAPMF	39.25	905.395	9	6.2	906.401	1	21.053	1.3860-1.4079			993723	24627	210212_MiaPaca_sHLA_Normoxia_3_Slot2-5_1_896.d	1	P04406|G3P_HUMAN			FALSE
APSESQPTL	26.4	928.45	9	5.5	929.455	1	8.7462	1.3823-1.4043			411373	8179	210212_MiaPaca_sHLA_Normoxia_3_Slot2-5_1_896.d	2	O15417|TNC18_HUMAN			FALSE
APSLVAPAL	21.75	837.496	9	7.6	838.503	1	29.6461	1.3668-1.3887			1401010	36766	210212_MiaPaca_sHLA_Normoxia_3_Slot2-5_1_896.d	1	Q15691|MARE1_HUMAN			FALSE
APSPLQPAL	32.6	892.502	9	-1.6	893.5	1	23.2499	1.3869-1.4089			1097848	27730	210212_MiaPaca_sHLA_Normoxia_3_Slot2-5_1_896.d	1	Q9BW85|YJU2_HUMAN			FALSE
APSVVKVSY	39.75	948.528	9	0.1	475.267	2	10.8607	0.7979-0.8205	947	17700	509818	10966	210212_MiaPaca_sHLA_Normoxia_3_Slot2-5_1_896.d	2	P51532|SMCA4_HUMAN			FALSE
APTEVGLHEM	51.12	1082.51	10	0.8	542.257	2	10.7988	0.8638-0.8864	1890	60300	506139	10863	210212_MiaPaca_sHLA_Normoxia_3_Slot2-5_1_896.d	4	O75369|FLNB_HUMAN			FALSE
APTEVGLHEM(+15.99)	36.95	1098.5	10	6.1	550.257	2	5.9356	0.8855-0.9080	108	4330	280320	4968	210212_MiaPaca_sHLA_Normoxia_3_Slot2-5_1_896.d	2	O75369|FLNB_HUMAN	Oxidation (M)	M10:Oxidation (M):1001.00	FALSE
APTLIYRDSY	27.91	1197.6	10	-3.6	599.802	2	15.8686	0.8657-0.8883	245	9460	746961	17457	210212_MiaPaca_sHLA_Normoxia_3_Slot2-5_1_896.d	2	P35610|SOAT1_HUMAN			FALSE
APTSSAYEF	40.23	971.424	9	-5.8	972.417	1	15.8036	1.4353-1.4572			745119	17403	210212_MiaPaca_sHLA_Normoxia_3_Slot2-5_1_896.d	1	Q71SY5|MED25_HUMAN			FALSE
APTSTIVTM	22.91	919.468	9	0.3	920.469	1	18.0977	1.4025-1.4244			853805	20597	210212_MiaPaca_sHLA_Normoxia_3_Slot2-5_1_896.d	1	Q9H0E3|SP130_HUMAN			FALSE
APTTHTEEY	32.21	1047.45	9	1.7	524.729	2	4.1968	0.8328-0.8554			196322	2324	210212_MiaPaca_sHLA_Normoxia_3_Slot2-5_1_896.d	1	O14744|ANM5_HUMAN			FALSE
APVDPPVVY	38.09	955.501	9	-1.3	956.5	1	23.5027	1.4280-1.4499			1109835	28095	210212_MiaPaca_sHLA_Normoxia_3_Slot2-5_1_896.d	4	Q8NDX5|PHC3_HUMAN			FALSE
APVEVTHNF	49.53	1012.5	9	0.5	507.252	2	9.9002	0.8243-0.8469	9180	409000	465615	9675	210212_MiaPaca_sHLA_Normoxia_3_Slot2-5_1_896.d	5	Q92900|RENT1_HUMAN			FALSE
APVFFREEY	23.88	1156.56	9	8.3	579.285	2	21.4613	0.8761-0.8986	1960	30200	1013073	25203	210212_MiaPaca_sHLA_Normoxia_3_Slot2-5_1_896.d	2	Q6NVY1|HIBCH_HUMAN			FALSE
APVGESLRYAEY	60.94	1353.66	12	-0.2	677.83	2	16.1884	0.9670-0.9894	3760	204000	763521	17925	210212_MiaPaca_sHLA_Normoxia_3_Slot2-5_1_896.d	4	Q9Y5T4|DJC15_HUMAN			FALSE
APVGGHILSY	46.28	1012.53	10	1.4	507.271	2	14.917	0.7941-0.8168	13100	879000	704623	16243	210212_MiaPaca_sHLA_Normoxia_3_Slot2-5_1_896.d	6	O00159|MYO1C_HUMAN			FALSE
APVGHSGIWSF	42.99	1156.57	11	1.8	579.287	2	26.121	0.8902-0.9127	9750	354000	1230684	31830	210212_MiaPaca_sHLA_Normoxia_3_Slot2-5_1_896.d	4	Q8IWZ3|ANKH1_HUMAN			FALSE
APVHIDVGGHM(+15.99)Y	35.4	1310.61	12	0.1	656.306	2	11.9184	0.9483-0.9707	103	3150	562146	12336	210212_MiaPaca_sHLA_Normoxia_3_Slot2-5_1_896.d	2	Q96SI1|KCD15_HUMAN;Q719H9|KCTD1_HUMAN	Oxidation (M)	M11:Oxidation (M):1001.00	FALSE
APVHIDVGGHMY	60.52	1294.61	12	-3.3	648.306	2	15.6788	0.9436-0.9661	2540	69600	739569	17217	210212_MiaPaca_sHLA_Normoxia_3_Slot2-5_1_896.d	7	Q96SI1|KCD15_HUMAN;Q719H9|KCTD1_HUMAN			FALSE
APVKIAVIF	27.27	956.606	9	4.7	479.309	2	32.9904	0.8234-0.8460	229	5980	1558544	40532	210212_MiaPaca_sHLA_Normoxia_3_Slot2-5_1_896.d	2	Q7Z478|DHX29_HUMAN			FALSE
APVMSMVTY	32.68	997.461	9	4.6	998.465	1	28.0518	1.4609-1.4827			1325632	34696	210212_MiaPaca_sHLA_Normoxia_3_Slot2-5_1_896.d	2	Q9NUM3|S39A9_HUMAN			FALSE
APVNIAVIKY	45.8	1086.64	10	-0.3	544.325	2	23.9577	0.8610-0.8836	2090	30000	1129210	28696	210212_MiaPaca_sHLA_Normoxia_3_Slot2-5_1_896.d	1	P53602|MVD1_HUMAN			FALSE
APVNVTTEV	44.47	928.486	9	-5.6	929.481	1	15.2203	1.3970-1.4189			717474	16578	210212_MiaPaca_sHLA_Normoxia_3_Slot2-5_1_896.d	2	Q5VTE0|EF1A3_HUMAN;P68104|EF1A1_HUMAN			FALSE
APVPIHPSL	29.44	929.533	9	-1.1	465.77	2	16.6395	0.8017-0.8243			784733	18575	210212_MiaPaca_sHLA_Normoxia_3_Slot2-5_1_896.d	1	Q8TAX0|OSR1_HUMAN			FALSE
APVPTGEVY	42.6	931.465	9	-2.3	932.463	1	15.5896	1.3988-1.4207			734952	17070	210212_MiaPaca_sHLA_Normoxia_3_Slot2-5_1_896.d	7	P27824|CALX_HUMAN			FALSE
APVPTVGEGY	43.42	988.486	10	-1.3	989.485	1	17.4949	1.4317-1.4536			825271	19777	210212_MiaPaca_sHLA_Normoxia_3_Slot2-5_1_896.d	2	Q9BWF3|RBM4_HUMAN			FALSE
APVQPSQVEY	23.02	1116.55	10	-0.1	559.275	2	13.0038	0.8441-0.8667	2370	27900	612739	13759	210212_MiaPaca_sHLA_Normoxia_3_Slot2-5_1_896.d	2	Q12872|SFSWA_HUMAN			FALSE
APVSSPEY	34.14	848.392	8	-1.1	849.391	1	8.0462	1.3209-1.3429			378377	7367	210212_MiaPaca_sHLA_Normoxia_3_Slot2-5_1_896.d	2	P61086|UBE2K_HUMAN			FALSE
APVYLAAVL	30.34	915.543	9	-5.8	916.538	1	43.2955	1.4445-1.4663			2047739	55907	210212_MiaPaca_sHLA_Normoxia_3_Slot2-5_1_896.d	1	P16104|H2AX_HUMAN;Q93077|H2A1C_HUMAN;Q96KK5|H2A1H_HUMAN;Q9BTM1|H2AJ_HUMAN;Q7L7L0|H2A3_HUMAN;Q96QV6|H2A1A_HUMAN;P0C0S8|H2A1_HUMAN;Q99878|H2A1J_HUMAN;Q8IUE6|H2A2B_HUMAN;P04908|H2A1B_HUMAN;P20671|H2A1D_HUMAN			FALSE
APWFREEEVQY	29.04	1452.67	11	1.2	727.336	2	24.4865	0.9829-1.0053	361	6920	1156890	29556	210212_MiaPaca_sHLA_Normoxia_3_Slot2-5_1_896.d	1	O95786|DDX58_HUMAN			FALSE
APWIEQEGPEY	41.7	1317.59	11	0.6	659.796	2	26.8168	0.9258-0.9483	945	11000	1264795	32863	210212_MiaPaca_sHLA_Normoxia_3_Slot2-5_1_896.d	1	P04439|HLAA_HUMAN;P01889|HLAB_HUMAN			FALSE
APWPLGQGY	36.58	987.481	9	-0.2	988.481	1	33.7486	1.4435-1.4654			1594448	41570	210212_MiaPaca_sHLA_Normoxia_3_Slot2-5_1_896.d	2	P54792|DVLP1_HUMAN;O14640|DVL1_HUMAN			FALSE
APWQLLHVY	34.75	1125.6	9	-5.5	563.798	2	36.0431	0.9108-0.9333			1703167	44797	210212_MiaPaca_sHLA_Normoxia_3_Slot2-5_1_896.d	1	Q92887|MRP2_HUMAN			FALSE
APWVEQEGPEY	31.71	1303.57	11	2.2	652.789	2	22.8498	0.9164-0.9389	137	6280	1077608	27158	210212_MiaPaca_sHLA_Normoxia_3_Slot2-5_1_896.d	2	P10321|HLAC_HUMAN			FALSE
APYDPNGKPERF	38.78	1389.67	12	-6.1	695.831	2	5.9271	0.9314-0.9539	414	11100	278483	4919	210212_MiaPaca_sHLA_Normoxia_3_Slot2-5_1_896.d	4	P19387|RPB3_HUMAN			FALSE
APYFGAEDY	43.42	1031.42	9	5.1	1032.43	1	22.3168	1.4645-1.4864			1053563	26357	210212_MiaPaca_sHLA_Normoxia_3_Slot2-5_1_896.d	2	P41252|SYIC_HUMAN			FALSE
APYGGPIAL	41.23	857.465	9	-5.7	858.46	1	27.8574	1.3604-1.3823			1316408	34412	210212_MiaPaca_sHLA_Normoxia_3_Slot2-5_1_896.d	2	Q9H269|VPS16_HUMAN			FALSE
APYGNPKNMAY	43.82	1224.56	11	-0.6	613.282	2	8.1468	0.9089-0.9314	456	12200	382078	7492	210212_MiaPaca_sHLA_Normoxia_3_Slot2-5_1_896.d	2	Q92567|F168A_HUMAN			FALSE
AQADSLTVY	29.54	966.466	9	1.1	967.466	1	15.6868	1.4198-1.4417			739562	17210	210212_MiaPaca_sHLA_Normoxia_3_Slot2-5_1_896.d	1	Q9Y5F2|PCDBB_HUMAN;Q96TA0|PCDBI_HUMAN;Q9Y5E8|PCDBF_HUMAN;Q9Y5F1|PCDBC_HUMAN;Q9Y5E4|PCDB5_HUMAN;Q9Y5E3|PCDB6_HUMAN;Q9Y5E9|PCDBE_HUMAN;Q9Y5E5|PCDB4_HUMAN			FALSE
ASQGQAQVM	25.82	918.423	9	-5.1	919.418	1	11.4679	1.3485-1.3704			540166	11812	210212_MiaPaca_sHLA_Normoxia_3_Slot2-5_1_896.d	1	Q92793|CBP_HUMAN			FALSE
ATAILEDQ	21.19	859.429	8	4	860.432	1	10.4959	1.3108-1.3329			494172	10518	210212_MiaPaca_sHLA_Normoxia_3_Slot2-5_1_896.d	1	P46939|UTRO_HUMAN			FALSE
ATFDAISKTYSY	32.82	1365.65	12	0.5	683.825	2	21.0927	0.9689-0.9913	95.1	3600	994665	24675	210212_MiaPaca_sHLA_Normoxia_3_Slot2-5_1_896.d	1	P15880|RS2_HUMAN			FALSE
AVAEPVVSY	37.08	933.481	9	-5.2	934.476	1	18.3505	1.4015-1.4235			865777	20947	210212_MiaPaca_sHLA_Normoxia_3_Slot2-5_1_896.d	1	Q9Y6J0|CABIN_HUMAN			FALSE
AVFPSIVGR	21.7	944.544	9	-9.1	473.271	2	21.1307	0.8045-0.8271			997417	24745	210212_MiaPaca_sHLA_Normoxia_3_Slot2-5_1_896.d	1	P60709|ACTB_HUMAN;Q6S8J3|POTEE_HUMAN;P63267|ACTH_HUMAN;P68133|ACTS_HUMAN;P62736|ACTA_HUMAN;A5A3E0|POTEF_HUMAN;P63261|ACTG_HUMAN;P68032|ACTC_HUMAN;P0CG38|POTEI_HUMAN			FALSE
AVHDITVAY	29.26	987.503	9	-2.4	988.5	1	12.3233	1.4545-1.4763	6400	94400	580549	12859	210212_MiaPaca_sHLA_Normoxia_3_Slot2-5_1_896.d	4	Q6UWP7|LCLT1_HUMAN			FALSE
AVIEDTWHY	29.95	1132.52	9	-0.3	567.262	2	20.7513	0.8516-0.8742	2890	73900	976237	24127	210212_MiaPaca_sHLA_Normoxia_3_Slot2-5_1_896.d	2	Q15800|MSMO1_HUMAN			FALSE
AVSAVVHEY	23.09	973.487	9	10.9	487.752	2	7.5796	0.8319-0.8544			356378	6824	210212_MiaPaca_sHLA_Normoxia_3_Slot2-5_1_896.d	1	P35610|SOAT1_HUMAN			FALSE
AVSSVAEAY	40.76	895.429	9	-0.6	896.428	1	10.6319	1.3668-1.3887			500619	10707	210212_MiaPaca_sHLA_Normoxia_3_Slot2-5_1_896.d	1	Q8NAP3|ZBT38_HUMAN			FALSE
D(+42.01)LAPGGPGAAG	23.09	923.435	11	0.6	924.435	1	7.0548	1.4162-1.4381			331618	6202	210212_MiaPaca_sHLA_Normoxia_3_Slot2-5_1_896.d	1	Q5JWF2|GNAS1_HUMAN	Acetylation (N-term)	D1:Acetylation (N-term):1001.00	FALSE
DAADIRFVY	39.93	1068.52	9	1.3	535.266	2	26.8245	0.8375-0.8601	2860	45400	1265716	32890	210212_MiaPaca_sHLA_Normoxia_3_Slot2-5_1_896.d	2	P01033|TIMP1_HUMAN			FALSE
DAAEAATAF	31.11	865.382	9	13.5	866.394	1	15.9008	1.3393-1.3613			749708	17522	210212_MiaPaca_sHLA_Normoxia_3_Slot2-5_1_896.d	2	Q96S55|WRIP1_HUMAN			FALSE
DAAGAPAYSF	43.56	968.424	10	-3.3	969.42	1	21.9668	1.4162-1.4381			1036983	25869	210212_MiaPaca_sHLA_Normoxia_3_Slot2-5_1_896.d	1	P36956|SRBP1_HUMAN			FALSE
DAAGPHEAF	27.18	913.393	9	-7.7	457.697	2	6.5881	0.7573-0.7800			309679	5719	210212_MiaPaca_sHLA_Normoxia_3_Slot2-5_1_896.d	1	P17040|ZSC20_HUMAN			FALSE
DAAIAYGY	29.16	842.381	8	-4.7	843.378	1	18.9726	1.3374-1.3594			895256	21818	210212_MiaPaca_sHLA_Normoxia_3_Slot2-5_1_896.d	2	Q9NSD9|SYFB_HUMAN			FALSE
DAAPGPSAAF	32.81	902.413	10	-1.5	903.412	1	17.2033	1.3576-1.3796			811452	19368	210212_MiaPaca_sHLA_Normoxia_3_Slot2-5_1_896.d	3	Q9UKN8|TF3C4_HUMAN			FALSE
DAAPIPNQY	41.25	987.466	9	-8	988.458	1	16.0368	1.4143-1.4362			756168	17724	210212_MiaPaca_sHLA_Normoxia_3_Slot2-5_1_896.d	4	Q9Y2G8|DJC16_HUMAN			FALSE
DADDAVYEL	41.35	1009.42	9	4.6	1010.43	1	28.0323	1.4590-1.4809			1324708	34666	210212_MiaPaca_sHLA_Normoxia_3_Slot2-5_1_896.d	2	Q13247|SRSF6_HUMAN;Q08170|SRSF4_HUMAN;Q13243|SRSF5_HUMAN			FALSE
DADPYNPVL	37.32	1002.47	9	3.4	1003.47	1	27.002	1.4089-1.4308			1275876	33216	210212_MiaPaca_sHLA_Normoxia_3_Slot2-5_1_896.d	3	Q9H6T3|RPAP3_HUMAN			FALSE
DAFAPVAY	32.02	852.402	8	2.3	853.404	1	27.0409	1.3778-1.3997			1277706	33258	210212_MiaPaca_sHLA_Normoxia_3_Slot2-5_1_896.d	5	Q7L8W6|DPH6_HUMAN			FALSE
DAFDDVVKY	40.69	1070.49	9	0.2	536.249	2	24.6565	0.8243-0.8469	3710	194000	1162445	29747	210212_MiaPaca_sHLA_Normoxia_3_Slot2-5_1_896.d	5	Q96PY5|FMNL2_HUMAN			FALSE
DAFEFHEAF	39.26	1111.46	9	-0.6	556.733	2	30.5702	0.8601-0.8826	778	19900	1441166	37586	210212_MiaPaca_sHLA_Normoxia_3_Slot2-5_1_896.d	2	P55084|ECHB_HUMAN			FALSE
DAFKSGIVQY	31.78	1126.57	10	-1.2	564.285	2	18.9326	0.8714-0.8939	4700	58900	890659	21691	210212_MiaPaca_sHLA_Normoxia_3_Slot2-5_1_896.d	1	Q9NZ08|ERAP1_HUMAN			FALSE
DAFLASESL	27.06	951.455	9	-4.5	952.45	1	32.4655	1.4216-1.4435			1533667	39793	210212_MiaPaca_sHLA_Normoxia_3_Slot2-5_1_896.d	1	P62906|RL10A_HUMAN			FALSE
DAFLNDSY	36.44	943.392	8	-2.1	944.39	1	24.3387	1.4116-1.4335			1149455	29273	210212_MiaPaca_sHLA_Normoxia_3_Slot2-5_1_896.d	3	Q8N3U4|STAG2_HUMAN;Q8WVM7|STAG1_HUMAN			FALSE
DAFLTEQY	32.75	985.439	8	-2.4	986.436	1	26.341	1.4408-1.4627			1244488	32224	210212_MiaPaca_sHLA_Normoxia_3_Slot2-5_1_896.d	1	Q7Z3T8|ZFY16_HUMAN			FALSE
DAFPDQVAI	25.67	974.471	9	2.6	975.473	1	33.7681	1.4308-1.4527			1595388	41616	210212_MiaPaca_sHLA_Normoxia_3_Slot2-5_1_896.d	1	P06737|PYGL_HUMAN			FALSE
DAFPVAGQKLIY	47.15	1320.71	12	-4.7	661.353	2	31.5941	0.9417-0.9642	263	3690	1491456	38706	210212_MiaPaca_sHLA_Normoxia_3_Slot2-5_1_896.d	1	P54727|RD23B_HUMAN;P54725|RD23A_HUMAN			FALSE
DAFQHMQHF	42.21	1159.49	9	4.9	580.749	2	10.9624	0.8770-0.8995	315	6470	514430	11108	210212_MiaPaca_sHLA_Normoxia_3_Slot2-5_1_896.d	1	P42345|MTOR_HUMAN			FALSE
DAFSKDHQL	37.51	1059.5	9	0	530.752	2	5.4237	0.8544-0.8770	489	19000	253723	4297	210212_MiaPaca_sHLA_Normoxia_3_Slot2-5_1_896.d	1	Q9UJT0|TBE_HUMAN			FALSE
DAGRFDVSF	30.33	1012.46	9	-0.5	507.234	2	24.8636	0.8130-0.8356	72.1	1960	1174449	30129	210212_MiaPaca_sHLA_Normoxia_3_Slot2-5_1_896.d	1	Q96T58|MINT_HUMAN			FALSE
DAGTIAGLNVLR	28.4	1198.67	12	3.2	600.338	2	28.2656	0.9202-0.9427			1335746	34976	210212_MiaPaca_sHLA_Normoxia_3_Slot2-5_1_896.d	2	P11142|HSP7C_HUMAN			FALSE
DAHGVVIVF	29.21	955.513	9	-3.6	956.509	1	31.9014	1.4545-1.4763	1500	12300	1507045	39097	210212_MiaPaca_sHLA_Normoxia_3_Slot2-5_1_896.d	2	Q9H7X7|IFT22_HUMAN			FALSE
DAHISSML	30.19	872.406	8	3.1	873.409	1	16.0368	1.3576-1.3796			756169	17725	210212_MiaPaca_sHLA_Normoxia_3_Slot2-5_1_896.d	1	Q14573|ITPR3_HUMAN			FALSE
DAHKGVAL	34.7	809.439	8	1	405.724	2	4.3523	0.7639-0.7866			203774	2624	210212_MiaPaca_sHLA_Normoxia_3_Slot2-5_1_896.d	1	Q86Y07|VRK2_HUMAN			FALSE
DAHPTLVTY	42.08	1015.5	9	6.6	1016.5	1	14.2676	1.4508-1.4727	13900	325000	672413	15323	210212_MiaPaca_sHLA_Normoxia_3_Slot2-5_1_896.d	4	Q86U44|MTA70_HUMAN			FALSE
DAIINENY	37.13	950.434	8	-2.7	951.432	1	18.195	1.4079-1.4299			858431	20753	210212_MiaPaca_sHLA_Normoxia_3_Slot2-5_1_896.d	2	P52948|NUP98_HUMAN			FALSE
DAIITDPPY	26.08	1003.49	9	2.7	1004.49	1	27.4491	1.4563-1.4782			1297036	33814	210212_MiaPaca_sHLA_Normoxia_3_Slot2-5_1_896.d	1	Q7Z4G4|TRM11_HUMAN			FALSE
DAILVEDY	29.79	936.444	8	0.3	937.444	1	28.635	1.4162-1.4381			1353203	35447	210212_MiaPaca_sHLA_Normoxia_3_Slot2-5_1_896.d	1	Q00403|TF2B_HUMAN			FALSE
DAIRNKEY	26.95	1007.5	8	-1.8	504.754	2	3.8274	0.8083-0.8309			178757	1745	210212_MiaPaca_sHLA_Normoxia_3_Slot2-5_1_896.d	1	Q6PGP7|TTC37_HUMAN			FALSE
DAIRSLASVSY	32.29	1180.61	11	-14.6	591.298	2	23.4249	0.8864-0.9089			1106167	28003	210212_MiaPaca_sHLA_Normoxia_3_Slot2-5_1_896.d	1	Q9BQ39|DDX50_HUMAN			FALSE
DAISKTYSY	35.4	1046.49	9	1.1	524.25	2	8.9513	0.8337-0.8563	1330	40300	419640	8400	210212_MiaPaca_sHLA_Normoxia_3_Slot2-5_1_896.d	2	P15880|RS2_HUMAN			FALSE
DALDSSNSM	40.87	938.365	9	1	939.366	1	9.3489	1.3915-1.4134			439828	8920	210212_MiaPaca_sHLA_Normoxia_3_Slot2-5_1_896.d	1	P05783|K1C18_HUMAN			FALSE
DALGHFFQY	35.82	1096.5	9	1.5	549.253	2	33.3834	0.8657-0.8883	2360	30000	1575127	41023	210212_MiaPaca_sHLA_Normoxia_3_Slot2-5_1_896.d	3	Q9Y6X2|PIAS3_HUMAN			FALSE
DALISSNY	22.71	881.413	8	3.7	882.417	1	18.8754	1.3640-1.3860			890648	21680	210212_MiaPaca_sHLA_Normoxia_3_Slot2-5_1_896.d	1	Q92609|TBCD5_HUMAN			FALSE
DALKAMKQY	38.69	1066.55	9	-1.9	534.276	2	6.5298	0.8573-0.8798			306928	5650	210212_MiaPaca_sHLA_Normoxia_3_Slot2-5_1_896.d	1	Q86V81|THOC4_HUMAN			FALSE
DALKILQY	27.5	962.544	8	8.5	482.279	2	27.7795	0.8234-0.8460			1312737	34317	210212_MiaPaca_sHLA_Normoxia_3_Slot2-5_1_896.d	1	Q8IVF2|AHNK2_HUMAN			FALSE
DALLSETAF	27.52	965.471	9	-4.9	966.465	1	36.0625	1.4499-1.4718			1704074	44810	210212_MiaPaca_sHLA_Normoxia_3_Slot2-5_1_896.d	1	Q14789|GOGB1_HUMAN			FALSE
DALVITHY	39.25	930.481	8	-1.6	931.479	1	18.0783	1.4426-1.4645	2080	49800	852878	20564	210212_MiaPaca_sHLA_Normoxia_3_Slot2-5_1_896.d	8	O75312|ZPR1_HUMAN			FALSE
DAMQGPAAY	32.75	922.385	9	1.9	923.387	1	12.2844	1.4052-1.4271			578724	12822	210212_MiaPaca_sHLA_Normoxia_3_Slot2-5_1_896.d	2	Q63HN8|RN213_HUMAN			FALSE
DANHYIILF	22.29	1104.56	9	-0.1	553.283	2	41.997	0.8723-0.8949	471	6920	1983912	53766	210212_MiaPaca_sHLA_Normoxia_3_Slot2-5_1_896.d	1	Q5T5Y3|CAMP1_HUMAN			FALSE
DANRPSTAF	28.73	977.457	9	3	489.733	2	6.3937	0.7923-0.8149			300498	5478	210212_MiaPaca_sHLA_Normoxia_3_Slot2-5_1_896.d	1	Q96JG8|MAGD4_HUMAN			FALSE
DANRQISEY	29.62	1094.5	9	1.6	548.253	2	5.6347	0.8281-0.8507	443	16800	263836	4576	210212_MiaPaca_sHLA_Normoxia_3_Slot2-5_1_896.d	1	Q9Y608|LRRF2_HUMAN			FALSE
DANSEVTVY	26.38	996.44	9	11	997.45	1	14.7925	1.4289-1.4508			697239	16011	210212_MiaPaca_sHLA_Normoxia_3_Slot2-5_1_896.d	3	O43847|NRDC_HUMAN			FALSE
DAPAESVAY	32.07	921.408	9	0.3	922.408	1	12.2844	1.3677-1.3897			578710	12808	210212_MiaPaca_sHLA_Normoxia_3_Slot2-5_1_896.d	2	Q9H2P0|ADNP_HUMAN			FALSE
DAQIVHIAM	22.44	996.506	9	13.4	499.263	2	23.872	0.8262-0.8488			1127365	28639	210212_MiaPaca_sHLA_Normoxia_3_Slot2-5_1_896.d	1	Q9HBD1|RC3H2_HUMAN			FALSE
DARWEIHAY	23.16	1159.54	9	4.5	580.776	2	14.4167	0.8808-0.9033	398	6740	677940	15486	210212_MiaPaca_sHLA_Normoxia_3_Slot2-5_1_896.d	1	O94806|KPCD3_HUMAN			FALSE
DASGAKLDY	39.83	938.434	9	-4	939.431	1	7.1714	1.3823-1.4043	255	9600	337115	6335	210212_MiaPaca_sHLA_Normoxia_3_Slot2-5_1_896.d	2	Q7L1Q6|BZW1_HUMAN			FALSE
DASGPDPQL	42.96	898.403	9	-2.5	899.401	1	12.5178	1.3485-1.3704			589742	13112	210212_MiaPaca_sHLA_Normoxia_3_Slot2-5_1_896.d	2	Q9NW82|WDR70_HUMAN			FALSE
DASKVVTVF	41.25	964.523	9	0.7	965.523	1	20.9753	1.4636-1.4854	7380	149000	990014	24494	210212_MiaPaca_sHLA_Normoxia_3_Slot2-5_1_896.d	6	O75083|WDR1_HUMAN			FALSE
DASPVQAVF	35	932.46	9	-0.6	933.46	1	30.4239	1.3878-1.4098			1437500	37496	210212_MiaPaca_sHLA_Normoxia_3_Slot2-5_1_896.d	4	Q9H977|WDR54_HUMAN			FALSE
DASRPELLY	23.91	1062.53	9	-1.8	532.269	2	18.584	0.8507-0.8732	3590	88100	873133	21151	210212_MiaPaca_sHLA_Normoxia_3_Slot2-5_1_896.d	2	P26572|MGAT1_HUMAN			FALSE
DAVDVTQDY	41.75	1024.43	9	-3	1025.43	1	16.3868	1.4289-1.4508			772745	18209	210212_MiaPaca_sHLA_Normoxia_3_Slot2-5_1_896.d	2	P50542|PEX5_HUMAN			FALSE
DAVHADVY	40.65	888.398	8	-2.5	889.396	1	7.4825	1.3796-1.4015			351792	6708	210212_MiaPaca_sHLA_Normoxia_3_Slot2-5_1_896.d	3	Q15003|CND2_HUMAN			FALSE
DAVPFPISL	23.03	957.517	9	-6	958.511	1	52.2407	1.4299-1.4517			2474333	71261	210212_MiaPaca_sHLA_Normoxia_3_Slot2-5_1_896.d	1	Q92598|HS105_HUMAN			FALSE
DAVRELDNLQY	29.6	1334.65	11	1.3	668.326	2	23.7744	0.9792-1.0016	2890	68500	1119059	28379	210212_MiaPaca_sHLA_Normoxia_3_Slot2-5_1_896.d	2	Q9H2K8|TAOK3_HUMAN;Q9UL54|TAOK2_HUMAN;Q7L7X3|TAOK1_HUMAN			FALSE
DAVRTKMVY	36.9	1081.56	9	0	541.782	2	5.9852	0.8544-0.8770	1200	44700	280325	4973	210212_MiaPaca_sHLA_Normoxia_3_Slot2-5_1_896.d	2	Q7L2H7|EIF3M_HUMAN			FALSE
DAWASKDTEAM	35.56	1223.51	11	-5	612.756	2	10.5347	0.8808-0.9033			496019	10577	210212_MiaPaca_sHLA_Normoxia_3_Slot2-5_1_896.d	1	P18206|VINC_HUMAN			FALSE
DAWEGKGVSY	39.6	1110.5	10	0	556.252	2	12.7135	0.8544-0.8770	2660	37700	597082	13300	210212_MiaPaca_sHLA_Normoxia_3_Slot2-5_1_896.d	1	Q6PI47|KCD18_HUMAN			FALSE
DAWFEEKQQQF	54.56	1454.65	11	1	728.325	2	24.3644	0.9726-0.9950	10300	227000	1148536	29248	210212_MiaPaca_sHLA_Normoxia_3_Slot2-5_1_896.d	3	O60749|SNX2_HUMAN			FALSE
DAYAINSY	26.65	915.397	8	0.1	916.397	1	17.0866	1.4098-1.4317			805891	19171	210212_MiaPaca_sHLA_Normoxia_3_Slot2-5_1_896.d	2	P24752|THIL_HUMAN			FALSE
DAYKDQISV	26.65	1037.5	9	-0.5	519.754	2	11.1754	0.8648-0.8873	505	8860	525461	11411	210212_MiaPaca_sHLA_Normoxia_3_Slot2-5_1_896.d	1	O60271|JIP4_HUMAN			FALSE
DAYPEIEKF	42.12	1110.52	9	1.6	556.265	2	22.5292	0.8422-0.8648	226000	8540000	1068397	26887	210212_MiaPaca_sHLA_Normoxia_3_Slot2-5_1_896.d	9	Q9NZH5|PTTG2_HUMAN;O95997|PTTG1_HUMAN			FALSE
DAYREFDRKY	35.15	1361.64	10	4.4	454.884	3	5.4605	0.7308-0.7535			256488	4380	210212_MiaPaca_sHLA_Normoxia_3_Slot2-5_1_896.d	1	Q07960|RHG01_HUMAN			FALSE
DAYRQGHFTY	52.16	1256.56	10	-0.2	629.281	2	6.8223	0.8826-0.9052	3230	129000	320626	5938	210212_MiaPaca_sHLA_Normoxia_3_Slot2-5_1_896.d	2	Q96SB8|SMC6_HUMAN			FALSE
DFFKERTSF	36.81	1175.56	9	3.2	588.785	2	17.0444	0.9005-0.9230	2330	28000	801309	19059	210212_MiaPaca_sHLA_Normoxia_3_Slot2-5_1_896.d	1	O14494|PLPP1_HUMAN			FALSE
DGAPHYVAF	37.02	975.445	9	8.9	488.73	2	18.3894	0.7885-0.8111			867618	21000	210212_MiaPaca_sHLA_Normoxia_3_Slot2-5_1_896.d	2	O15230|LAMA5_HUMAN			FALSE
DGFAFPQY	21.76	943.408	8	-8	944.4	1	36.7627	1.4034-1.4253			1737356	45908	210212_MiaPaca_sHLA_Normoxia_3_Slot2-5_1_896.d	1	A6QL64|AN36A_HUMAN			FALSE
DGFKEQGVTF	45.18	1126.53	10	-0.1	564.267	2	18.7645	0.8704-0.8930	30100	1300000	883270	21454	210212_MiaPaca_sHLA_Normoxia_3_Slot2-5_1_896.d	4	P49327|FAS_HUMAN			FALSE
DGHLFQVEY	35.8	1106.5	9	-0.5	554.254	2	25.4947	0.8582-0.8808	4690	103000	1203928	31000	210212_MiaPaca_sHLA_Normoxia_3_Slot2-5_1_896.d	2	O14818|PSA7_HUMAN;Q8TAA3|PSMA8_HUMAN			FALSE
DGIRPLPEY	39.16	1058.54	9	0.1	530.273	2	19.1653	0.8554-0.8779	3400	120000	900784	21982	210212_MiaPaca_sHLA_Normoxia_3_Slot2-5_1_896.d	3	Q15648|MED1_HUMAN			FALSE
DGMLDRHEF	39.36	1118.48	9	3	560.245	2	11.194	0.8770-0.8995	128	7980	527299	11461	210212_MiaPaca_sHLA_Normoxia_3_Slot2-5_1_896.d	2	Q93074|MED12_HUMAN			FALSE
DGMPPGVSF	31.29	905.395	9	2.4	906.397	1	30.5017	1.3649-1.3869			1441155	37575	210212_MiaPaca_sHLA_Normoxia_3_Slot2-5_1_896.d	1	P78347|GTF2I_HUMAN			FALSE
DGNVSNIY	21.76	880.393	8	-8.7	881.385	1	12.9066	1.3594-1.3814			608131	13621	210212_MiaPaca_sHLA_Normoxia_3_Slot2-5_1_896.d	1	Q96F07|CYFP2_HUMAN			FALSE
DGRLDIVKY	21.02	1077.58	9	0.3	539.794	2	13.4847	0.8667-0.8892	444	7500	633826	14284	210212_MiaPaca_sHLA_Normoxia_3_Slot2-5_1_896.d	1				FALSE
DGSVSNIY	39.18	853.382	8	-4.3	854.379	1	13.5871	1.3374-1.3594			640239	14439	210212_MiaPaca_sHLA_Normoxia_3_Slot2-5_1_896.d	2	Q7L576|CYFP1_HUMAN			FALSE
DGVVVQVM	25.03	845.432	8	-3.5	846.429	1	27.3324	1.3613-1.3832			1291525	33667	210212_MiaPaca_sHLA_Normoxia_3_Slot2-5_1_896.d	2	Q9UN86|G3BP2_HUMAN;Q13283|G3BP1_HUMAN			FALSE
DIAPPLIAF	33.83	955.538	9	-3	956.534	1	52.8046	1.4472-1.4691			2501357	72359	210212_MiaPaca_sHLA_Normoxia_3_Slot2-5_1_896.d	1	Q86WI3|NLRC5_HUMAN			FALSE
DIGPSVVM	26.33	816.405	8	-2.7	817.404	1	27.5463	1.3099-1.3319			1301638	33946	210212_MiaPaca_sHLA_Normoxia_3_Slot2-5_1_896.d	1	Q9UKF6|CPSF3_HUMAN			FALSE
DIWEEKHIAF	43.41	1286.63	10	0.7	644.317	2	25.2889	0.9342-0.9567	4170	90600	1192859	30659	210212_MiaPaca_sHLA_Normoxia_3_Slot2-5_1_896.d	2	Q5H9R7|PP6R3_HUMAN			FALSE
DLFKDIINM	26.04	1107.56	9	1.9	554.786	2	46.9911	0.8967-0.9192	88.3	2430	2224898	62312	210212_MiaPaca_sHLA_Normoxia_3_Slot2-5_1_896.d	1	P06737|PYGL_HUMAN			FALSE
DLFKDIINM(+15.99)	21.84	1123.56	9	-3.8	562.78	2	35.3819	0.8808-0.9033			1671805	43831	210212_MiaPaca_sHLA_Normoxia_3_Slot2-5_1_896.d	1	P06737|PYGL_HUMAN	Oxidation (M)	M9:Oxidation (M):1001.00	FALSE
DLFKDIQSL	21.59	1077.57	9	0.2	539.788	2	40.7488	0.8732-0.8958			1926723	52005	210212_MiaPaca_sHLA_Normoxia_3_Slot2-5_1_896.d	1	Q9H4M9|EHD1_HUMAN			FALSE
DLWLEREVF	24.45	1205.61	9	5	603.809	2	43.3183	0.9080-0.9305	528	7100	2046827	55889	210212_MiaPaca_sHLA_Normoxia_3_Slot2-5_1_896.d	1	Q5VSL9|STRP1_HUMAN			FALSE
DM(+15.99)FAHPYQY	48.16	1186.48	9	-3.7	594.238	2	12.9858	0.8826-0.9052	164	4900	610907	13715	210212_MiaPaca_sHLA_Normoxia_3_Slot2-5_1_896.d	1	Q01780|EXOSX_HUMAN	Oxidation (M)	M2:Oxidation (M):1001.00	FALSE
DMAKVFVEY	29.97	1100.52	9	0.1	551.264	2	27.0274	0.8723-0.8949	732	6880	1274028	33156	210212_MiaPaca_sHLA_Normoxia_3_Slot2-5_1_896.d	1	Q14139|UBE4A_HUMAN			FALSE
DMFAHPYQY	44.09	1170.48	9	3.4	586.245	2	20.5669	0.8817-0.9042			970718	23972	210212_MiaPaca_sHLA_Normoxia_3_Slot2-5_1_896.d	1	Q01780|EXOSX_HUMAN			FALSE
DPADIIHDF	24.51	1041.48	9	-12.8	521.735	2	33.1654	0.8432-0.8657	845	15900	1566854	40796	210212_MiaPaca_sHLA_Normoxia_3_Slot2-5_1_896.d	2	Q9NQX7|ITM2C_HUMAN			FALSE
DPAHAFEAF	30.58	1003.44	9	-1.8	502.722	2	24.5525	0.8158-0.8384			1159678	29662	210212_MiaPaca_sHLA_Normoxia_3_Slot2-5_1_896.d	3	Q9H0K1|SIK2_HUMAN			FALSE
DPANIVHDF	41.94	1026.48	9	0.9	514.242	2	22.1704	0.8337-0.8563	5660	186000	1044357	26091	210212_MiaPaca_sHLA_Normoxia_3_Slot2-5_1_896.d	5	Q9Y287|ITM2B_HUMAN			FALSE
DPAPATTF	45.42	818.381	8	-4.5	819.378	1	15.0064	1.3145-1.3365			707369	16307	210212_MiaPaca_sHLA_Normoxia_3_Slot2-5_1_896.d	2	P06576|ATPB_HUMAN			FALSE
DPAQAEAY	26.12	863.366	8	16.8	864.381	1	6.7437	1.3255-1.3475			316965	5853	210212_MiaPaca_sHLA_Normoxia_3_Slot2-5_1_896.d	1	P63279|UBC9_HUMAN			FALSE
DPASEPISY	43.76	977.434	9	0.5	978.434	1	16.7367	1.4089-1.4308			789335	18707	210212_MiaPaca_sHLA_Normoxia_3_Slot2-5_1_896.d	2	Q9BXC9|BBS2_HUMAN			FALSE
DPDNPLVL	28.25	881.449	8	4.4	882.453	1	33.2627	1.3594-1.3814			1571442	40914	210212_MiaPaca_sHLA_Normoxia_3_Slot2-5_1_896.d	1	P39656|OST48_HUMAN			FALSE
DPDVGNFHY	35.68	1062.44	9	1.9	532.224	2	16.5312	0.8394-0.8620	665	6530	778304	18404	210212_MiaPaca_sHLA_Normoxia_3_Slot2-5_1_896.d	1	O15379|HDAC3_HUMAN			FALSE
DPENGHIF	39.24	927.409	8	-2.6	928.406	1	11.8761	1.3778-1.3997			559388	12260	210212_MiaPaca_sHLA_Normoxia_3_Slot2-5_1_896.d	3	O14880|MGST3_HUMAN			FALSE
DPESVAGEY	36.65	965.398	9	8	966.405	1	12.3427	1.3860-1.4079			581491	12907	210212_MiaPaca_sHLA_Normoxia_3_Slot2-5_1_896.d	4	Q9Y262|EIF3L_HUMAN			FALSE
DPFGRPTSF	31.94	1022.48	9	1.2	512.245	2	18.0705	0.8281-0.8507	189	4370	851046	20520	210212_MiaPaca_sHLA_Normoxia_3_Slot2-5_1_896.d	1	Q9HAH7|FBRS_HUMAN			FALSE
DPFGTSVNY	40.5	998.434	9	-1.3	999.432	1	23.9498	1.4508-1.4727			1131046	28744	210212_MiaPaca_sHLA_Normoxia_3_Slot2-5_1_896.d	1	Q7Z2T5|TRM1L_HUMAN			FALSE
DPFKDIILY	38.52	1122.6	9	-0.3	562.301	2	41.2032	0.8845-0.9071	63000	2430000	1946088	52596	210212_MiaPaca_sHLA_Normoxia_3_Slot2-5_1_896.d	5	Q7L1Q6|BZW1_HUMAN			FALSE
DPFKHFVGM	39.29	1076.51	9	1.3	539.259	2	20.1581	0.8685-0.8911	191	5300	950452	23374	210212_MiaPaca_sHLA_Normoxia_3_Slot2-5_1_896.d	1	P60981|DEST_HUMAN			FALSE
DPFLNSGTY	40.61	1012.45	9	6.3	1013.46	1	25.9522	1.4554-1.4773			1226047	31663	210212_MiaPaca_sHLA_Normoxia_3_Slot2-5_1_896.d	1	P46937|YAP1_HUMAN			FALSE
DPFPAAIIL	37.92	955.538	9	2.1	956.539	1	53.5826	1.4445-1.4663			2538524	73766	210212_MiaPaca_sHLA_Normoxia_3_Slot2-5_1_896.d	6	Q96KB5|TOPK_HUMAN			FALSE
DPFPDHVVF	29.08	1071.5	9	0.1	536.754	2	34.9134	0.8450-0.8676	4050	68200	1644158	43004	210212_MiaPaca_sHLA_Normoxia_3_Slot2-5_1_896.d	2	Q13315|ATM_HUMAN			FALSE
DPFRDLHSL	22.04	1098.55	9	-1.3	550.275	2	19.8475	0.8610-0.8836			936652	22984	210212_MiaPaca_sHLA_Normoxia_3_Slot2-5_1_896.d	1	Q96SN8|CK5P2_HUMAN			FALSE
DPFRDWYPH	24.27	1231.54	9	-0.3	616.773	2	22.7445	0.8967-0.9192	331	4940	1073929	27055	210212_MiaPaca_sHLA_Normoxia_3_Slot2-5_1_896.d	2	P04792|HSPB1_HUMAN			FALSE
DPFSEGIMF	40.03	1041.45	9	0.5	1042.45	1	49.3434	1.4700-1.4918			2336047	66181	210212_MiaPaca_sHLA_Normoxia_3_Slot2-5_1_896.d	2	Q9NTJ3|SMC4_HUMAN			FALSE
DPFSTGIGF	30.37	939.434	9	-1.8	940.432	1	41.3709	1.4125-1.4344			1956200	52874	210212_MiaPaca_sHLA_Normoxia_3_Slot2-5_1_896.d	1	Q9UPY5|XCT_HUMAN			FALSE
DPFTSDPF	35.87	924.386	8	-7.3	925.38	1	34.2542	1.3988-1.4207			1618395	42273	210212_MiaPaca_sHLA_Normoxia_3_Slot2-5_1_896.d	1	Q9UBC2|EP15R_HUMAN			FALSE
DPFVDRIGY	45.74	1080.52	9	2.5	541.266	2	24.0738	0.8394-0.8620	5900	198000	1132907	28817	210212_MiaPaca_sHLA_Normoxia_3_Slot2-5_1_896.d	3	Q5SRE5|NU188_HUMAN			FALSE
DPFVDRIGYF	45.75	1227.59	10	2.2	614.8	2	38.2742	0.9127-0.9352	6450	119000	1804750	48040	210212_MiaPaca_sHLA_Normoxia_3_Slot2-5_1_896.d	3	Q5SRE5|NU188_HUMAN			FALSE
DPGHWDRYHY	33.36	1344.56	10	-5.7	673.28	2	6.6076	0.9399-0.9623			310592	5738	210212_MiaPaca_sHLA_Normoxia_3_Slot2-5_1_896.d	2	O15027|SC16A_HUMAN			FALSE
DPHAM(+15.99)FAEF	27.57	1079.44	9	1.7	540.723	2	20.0714	0.8544-0.8770	4220	53200	944924	23210	210212_MiaPaca_sHLA_Normoxia_3_Slot2-5_1_896.d	2	P25685|DNJB1_HUMAN	Oxidation (M)	M5:Oxidation (M):1001.00	FALSE
DPHAMFAEF	37.04	1063.44	9	-0.4	532.724	2	30.0262	0.8620-0.8845	6520	51700	1415596	37048	210212_MiaPaca_sHLA_Normoxia_3_Slot2-5_1_896.d	1	P25685|DNJB1_HUMAN			FALSE
DPHQQIYTF	32.06	1147.53	9	0.2	574.768	2	18.3448	0.8723-0.8949	2940	68200	864871	20935	210212_MiaPaca_sHLA_Normoxia_3_Slot2-5_1_896.d	2	Q8NFZ0|FBH1_HUMAN			FALSE
DPIDRIIEF	31.81	1116.58	9	-1	559.293	2	39.0277	0.8648-0.8873	168	3380	1843479	49221	210212_MiaPaca_sHLA_Normoxia_3_Slot2-5_1_896.d	3	Q13085|ACACA_HUMAN			FALSE
DPIERLVSY	35.79	1090.57	9	-2.9	546.284	2	25.1357	0.8591-0.8817	336	3860	1184559	30405	210212_MiaPaca_sHLA_Normoxia_3_Slot2-5_1_896.d	1	Q7LGA3|HS2ST_HUMAN			FALSE
DPIHGHIEL	33.18	1029.52	9	0.6	515.766	2	13.5093	0.8300-0.8526			636574	14350	210212_MiaPaca_sHLA_Normoxia_3_Slot2-5_1_896.d	1	Q9Y3Z3|SAMH1_HUMAN			FALSE
DPIHTFDLY	27.79	1119.52	9	0.8	560.765	2	32.5237	0.8798-0.9024	2960	26700	1533676	39802	210212_MiaPaca_sHLA_Normoxia_3_Slot2-5_1_896.d	2	Q562E7|WDR81_HUMAN			FALSE
DPIPAAHSF	41.79	953.461	9	0.4	954.461	1	14.2481	1.3997-1.4216	2290	55000	671492	15296	210212_MiaPaca_sHLA_Normoxia_3_Slot2-5_1_896.d	4	Q6PJG6|BRAT1_HUMAN			FALSE
DPIPESVIQNY	29.53	1273.62	11	5.9	637.815	2	33.8653	0.8995-0.9221			1599978	41736	210212_MiaPaca_sHLA_Normoxia_3_Slot2-5_1_896.d	1	Q15020|SART3_HUMAN			FALSE
DPLGEWERY	32.79	1163.52	9	1.9	582.766	2	26.0563	0.8779-0.9005	5630	90200	1225133	31643	210212_MiaPaca_sHLA_Normoxia_3_Slot2-5_1_896.d	2	O43683|BUB1_HUMAN			FALSE
DPLPSAELY	32.66	1003.49	9	6.7	1004.49	1	30.4628	1.4618-1.4836			1439328	37536	210212_MiaPaca_sHLA_Normoxia_3_Slot2-5_1_896.d	1	O95671|ASML_HUMAN			FALSE
DPLTGEWHY	35.06	1116.49	9	-0.5	559.246	2	24.5557	0.8620-0.8845	305	3780	1157826	29598	210212_MiaPaca_sHLA_Normoxia_3_Slot2-5_1_896.d	1	Q9BZF1|OSBL8_HUMAN			FALSE
DPM(+15.99)KARVVL	20.95	1043.58	9	1.6	522.794	2	6.0437	0.8563-0.8789			283989	5061	210212_MiaPaca_sHLA_Normoxia_3_Slot2-5_1_896.d	1	P49458|SRP09_HUMAN	Oxidation (M)	M3:Oxidation (M):1001.00	FALSE
DPMDWPEKY	26.23	1179.49	9	3.9	590.75	2	22.6668	0.8685-0.8911			1070250	26952	210212_MiaPaca_sHLA_Normoxia_3_Slot2-5_1_896.d	1	Q9HCI5|MAGE1_HUMAN			FALSE
DPMGKEGDFVY	27.09	1256.54	11	2.7	629.273	2	19.9406	0.9136-0.9361	906	11600	940329	23085	210212_MiaPaca_sHLA_Normoxia_3_Slot2-5_1_896.d	2	O94885|SASH1_HUMAN			FALSE
DPMIDNNRY	25.03	1136.49	9	-3	569.247	2	8.8074	0.8657-0.8883	349	8830	413221	8239	210212_MiaPaca_sHLA_Normoxia_3_Slot2-5_1_896.d	1	O14744|ANM5_HUMAN			FALSE
DPMKARVVL	35.89	1027.58	9	0.8	514.796	2	10.8764	0.8591-0.8817	999	34000	509815	10963	210212_MiaPaca_sHLA_Normoxia_3_Slot2-5_1_896.d	2	P49458|SRP09_HUMAN			FALSE
DPNAAWAAY	30.2	977.424	9	0.7	978.424	1	24.2998	1.4262-1.4481			1147608	29214	210212_MiaPaca_sHLA_Normoxia_3_Slot2-5_1_896.d	2	Q92945|FUBP2_HUMAN			FALSE
DPNSGFVF	33.47	881.392	8	8	882.399	1	33.9625	1.3503-1.3723			1604574	41862	210212_MiaPaca_sHLA_Normoxia_3_Slot2-5_1_896.d	2	P11717|MPRI_HUMAN			FALSE
DPQEGGQVY	46.38	991.425	9	-0.1	992.424	1	7.7352	1.4125-1.4344			363717	7011	210212_MiaPaca_sHLA_Normoxia_3_Slot2-5_1_896.d	2	P28072|PSB6_HUMAN			FALSE
DPQHVVVLY	27.13	1068.56	9	-2.6	535.282	2	21.7037	0.8526-0.8751	3370	159000	1020446	25424	210212_MiaPaca_sHLA_Normoxia_3_Slot2-5_1_896.d	5	Q63HR2|TNS2_HUMAN			FALSE
DPQPSPEM	39.33	899.369	8	-3.2	900.367	1	8.8629	1.3567-1.3787			416880	8322	210212_MiaPaca_sHLA_Normoxia_3_Slot2-5_1_896.d	1	Q9H000|MKRN2_HUMAN			FALSE
DPSAVYSEL	32.25	979.45	9	-5.6	980.444	1	26.0105	1.4445-1.4663			1228827	31761	210212_MiaPaca_sHLA_Normoxia_3_Slot2-5_1_896.d	1	Q9Y485|DMXL1_HUMAN			FALSE
DPSENYSKY	39.92	1101.46	9	-3.7	551.731	2	5.4216	0.8262-0.8488			254645	4325	210212_MiaPaca_sHLA_Normoxia_3_Slot2-5_1_896.d	1	P52701|MSH6_HUMAN			FALSE
DPSGQLNEY	29.39	1021.44	9	-2	1022.43	1	11.9733	1.4517-1.4736			563987	12389	210212_MiaPaca_sHLA_Normoxia_3_Slot2-5_1_896.d	2	Q15393|SF3B3_HUMAN			FALSE
DPSGVSYGY	44.21	943.392	9	0.2	944.392	1	14.0342	1.4006-1.4226			661360	14998	210212_MiaPaca_sHLA_Normoxia_3_Slot2-5_1_896.d	2	P25788|PSA3_HUMAN			FALSE
DPSQSEVM	37.55	891.364	8	3.6	892.368	1	8.4156	1.3585-1.3805			395811	7815	210212_MiaPaca_sHLA_Normoxia_3_Slot2-5_1_896.d	1	Q9Y244|POMP_HUMAN			FALSE
DPSQSEVM(+15.99)	21.18	907.359	8	4.8	908.364	1	4.5079	1.3530-1.3750			211250	2948	210212_MiaPaca_sHLA_Normoxia_3_Slot2-5_1_896.d	1	Q9Y244|POMP_HUMAN	Oxidation (M)	M8:Oxidation (M):1001.00	FALSE
DPSVDFSAF	24.27	983.424	9	-4.1	984.419	1	38.1434	1.4472-1.4691			1802899	47977	210212_MiaPaca_sHLA_Normoxia_3_Slot2-5_1_896.d	1	Q63HN8|RN213_HUMAN			FALSE
DPTAVGPVL	31.92	867.47	9	-7.4	868.464	1	26.5937	1.3329-1.3549			1256513	32627	210212_MiaPaca_sHLA_Normoxia_3_Slot2-5_1_896.d	2	Q5VV67|PPRC1_HUMAN			FALSE
DPTEVTPGL	23.56	927.455	9	-3.2	928.452	1	20.5475	1.3951-1.4171			969804	23952	210212_MiaPaca_sHLA_Normoxia_3_Slot2-5_1_896.d	1	Q2VIQ3|KIF4B_HUMAN;O95239|KIF4A_HUMAN			FALSE
DPTKILIGY	31.8	1018.57	9	0.9	510.288	2	27.344	0.8441-0.8667	2130	16800	1290626	33662	210212_MiaPaca_sHLA_Normoxia_3_Slot2-5_1_896.d	1	Q15334|L2GL1_HUMAN			FALSE
DPTVSQTF	39.91	893.413	8	-5.9	894.408	1	15.6285	1.3750-1.3970			736799	17129	210212_MiaPaca_sHLA_Normoxia_3_Slot2-5_1_896.d	1	Q9UKN8|TF3C4_HUMAN			FALSE
DPVALEDVY	36.05	1019.48	9	0.2	1020.48	1	31.3571	1.4481-1.4700			1481395	38479	210212_MiaPaca_sHLA_Normoxia_3_Slot2-5_1_896.d	1	Q12789|TF3C1_HUMAN			FALSE
DPVEPHGEM	42.26	1009.42	9	-0.7	1010.42	1	5.8882	1.4107-1.4326	1720	85500	276646	4870	210212_MiaPaca_sHLA_Normoxia_3_Slot2-5_1_896.d	3	Q13263|TIF1B_HUMAN			FALSE
DPVEPHGEM(+15.99)	25.61	1025.41	9	-3.5	513.707	2	4.2551	0.8064-0.8290			199124	2444	210212_MiaPaca_sHLA_Normoxia_3_Slot2-5_1_896.d	1	Q13263|TIF1B_HUMAN	Oxidation (M)	M9:Oxidation (M):1001.00	FALSE
DPVGDIVSF	37.41	947.46	9	0.2	948.46	1	40.1654	1.4399-1.4618			1898858	50960	210212_MiaPaca_sHLA_Normoxia_3_Slot2-5_1_896.d	11	Q96CS3|FAF2_HUMAN			FALSE
DPVHAVVY	33.43	898.455	8	0.3	899.455	1	12.8288	1.4107-1.4326			604459	13525	210212_MiaPaca_sHLA_Normoxia_3_Slot2-5_1_896.d	2	P61619|S61A1_HUMAN			FALSE
DPWARGSYSY	46.36	1200.52	10	2	601.264	2	14.9349	0.8808-0.9033	566	8930	701868	16170	210212_MiaPaca_sHLA_Normoxia_3_Slot2-5_1_896.d	1	O60341|KDM1A_HUMAN			FALSE
DPYGGVAPAL	37.96	958.476	10	-1.5	959.474	1	27.0603	1.4344-1.4563			1278637	33295	210212_MiaPaca_sHLA_Normoxia_3_Slot2-5_1_896.d	1	Q7KYR7|BT2A1_HUMAN			FALSE
DPYHSGYEM	30.43	1097.41	9	1.2	549.71	2	9.4083	0.8337-0.8563	843	13600	440756	8954	210212_MiaPaca_sHLA_Normoxia_3_Slot2-5_1_896.d	1	Q9BXP5|SRRT_HUMAN			FALSE
DPYNSPGQEVY	23.18	1267.54	11	-2.6	634.768	2	15.8424	0.9099-0.9324			746953	17449	210212_MiaPaca_sHLA_Normoxia_3_Slot2-5_1_896.d	2	Q96PD2|DCBD2_HUMAN			FALSE
DPYQGTIVL	34.45	1004.52	9	-8.6	1005.51	1	32.8155	1.4499-1.4718			1550209	40243	210212_MiaPaca_sHLA_Normoxia_3_Slot2-5_1_896.d	3	Q99707|METH_HUMAN			FALSE
DPYRLGHDAY	48.73	1205.55	10	3.2	603.778	2	7.4941	0.9089-0.9314	359	8040	350885	6695	210212_MiaPaca_sHLA_Normoxia_3_Slot2-5_1_896.d	1	P18583|SON_HUMAN			FALSE
DPYSGDIY	42.87	928.381	8	-4	929.377	1	20.4503	1.3613-1.3832			965187	23805	210212_MiaPaca_sHLA_Normoxia_3_Slot2-5_1_896.d	2	Q8WVZ9|KBTB7_HUMAN			FALSE
DPYSGDLY	42.87	928.381	8	-4	929.377	1	20.4503	1.3613-1.3832			965187	23805	210212_MiaPaca_sHLA_Normoxia_3_Slot2-5_1_896.d	2	Q86V97|KBTB6_HUMAN			FALSE
DQADVVMSM	21.69	994.41	9	14.9	995.424	1	25.7384	1.4481-1.4700			1215950	31400	210212_MiaPaca_sHLA_Normoxia_3_Slot2-5_1_896.d	1	Q6YN16|HSDL2_HUMAN			FALSE
DQVANSAFVER	30.6	1234.59	11	0.8	618.3	2	8.9601	0.8958-0.9183			421491	8463	210212_MiaPaca_sHLA_Normoxia_3_Slot2-5_1_896.d	1	P07900|HS90A_HUMAN			FALSE
DSAPTIATY	34.27	937.439	9	-3	938.436	1	17.456	1.3814-1.4034			823407	19701	210212_MiaPaca_sHLA_Normoxia_3_Slot2-5_1_896.d	2	Q96PE3|INP4A_HUMAN			FALSE
DSDGSFFLY	27.79	1049.43	9	2.8	1050.44	1	45.493	1.4581-1.4800			2152300	59446	210212_MiaPaca_sHLA_Normoxia_3_Slot2-5_1_896.d	1	P01859|IGHG2_HUMAN;P01857|IGHG1_HUMAN;P01861|IGHG4_HUMAN;P01860|IGHG3_HUMAN;P0DOX5|IGG1_HUMAN			FALSE
DSFHEPSAF	30.49	1035.43	9	-1.3	518.717	2	16.0562	0.8290-0.8516			757086	17748	210212_MiaPaca_sHLA_Normoxia_3_Slot2-5_1_896.d	1	O14977|AZIN1_HUMAN			FALSE
DSGPTFNY	23.24	899.366	8	-2	900.364	1	18.7782	1.3319-1.3539			886027	21529	210212_MiaPaca_sHLA_Normoxia_3_Slot2-5_1_896.d	1	P11388|TOP2A_HUMAN			FALSE
DSIHYQMVY	33.03	1154.51	9	1.9	578.257	2	20.3832	0.8817-0.9042	219	4890	960599	23687	210212_MiaPaca_sHLA_Normoxia_3_Slot2-5_1_896.d	1	Q8N766|EMC1_HUMAN			FALSE
DSLKEALTY	26.62	1038.52	9	0.6	520.265	2	17.3731	0.8629-0.8855	468	9010	817885	19543	210212_MiaPaca_sHLA_Normoxia_3_Slot2-5_1_896.d	1	Q15056|IF4H_HUMAN			FALSE
DSYVGDEAQSK	39.92	1197.51	11	-1.3	599.759	2	4.5273	0.8798-0.9024			212202	3006	210212_MiaPaca_sHLA_Normoxia_3_Slot2-5_1_896.d	1	P60709|ACTB_HUMAN;P63267|ACTH_HUMAN;P68133|ACTS_HUMAN;P62736|ACTA_HUMAN;P63261|ACTG_HUMAN;P68032|ACTC_HUMAN			FALSE
DTFRDQSTY	28.68	1131.48	9	-1.2	566.744	2	6.4715	0.8582-0.8808			304176	5580	210212_MiaPaca_sHLA_Normoxia_3_Slot2-5_1_896.d	1	Q9UBU9|NXF1_HUMAN			FALSE
DTLDKVFTY	35.95	1100.54	9	1.2	551.273	2	27.5117	0.8657-0.8883	2130	66000	1297046	33824	210212_MiaPaca_sHLA_Normoxia_3_Slot2-5_1_896.d	3	O95573|ACSL3_HUMAN			FALSE
DTQFVRFDSD	40.12	1228.54	10	1.4	615.271	2	19.0846	0.8902-0.9127	256	8260	899862	21954	210212_MiaPaca_sHLA_Normoxia_3_Slot2-5_1_896.d	3	P04439|HLAA_HUMAN;P10321|HLAC_HUMAN;P01889|HLAB_HUMAN			FALSE
DTVRFVHVY	29.73	1134.58	9	0.1	568.294	2	14.9365	0.9099-0.9324	1440	20500	701859	16161	210212_MiaPaca_sHLA_Normoxia_3_Slot2-5_1_896.d	1	Q9Y2G8|DJC16_HUMAN			FALSE
DVAGIIADY	27.21	935.46	9	-3.1	936.457	1	35.4792	1.3961-1.4180			1676399	43955	210212_MiaPaca_sHLA_Normoxia_3_Slot2-5_1_896.d	1	Q9ULI2|RIMKB_HUMAN			FALSE
DVAPTHILY	37.47	1027.53	9	-0.1	514.77	2	21.8765	0.8319-0.8544	4470	104000	1032392	25748	210212_MiaPaca_sHLA_Normoxia_3_Slot2-5_1_896.d	2	Q5SY16|NOL9_HUMAN			FALSE
DVDRSGTMNSY	40.82	1243.51	11	2.5	622.761	2	5.8763	0.8808-0.9033	781	19900	274822	4834	210212_MiaPaca_sHLA_Normoxia_3_Slot2-5_1_896.d	1	P17655|CAN2_HUMAN			FALSE
DVEHTGATSEFY	34.19	1354.57	12	2.6	678.287	2	14.424	0.9239-0.9464	1070	15300	677939	15485	210212_MiaPaca_sHLA_Normoxia_3_Slot2-5_1_896.d	1	O95155|UBE4B_HUMAN			FALSE
DVFNEKGWNY	57.54	1270.56	10	4.3	636.286	2	25.3267	0.9183-0.9408	39200	1560000	1196548	30772	210212_MiaPaca_sHLA_Normoxia_3_Slot2-5_1_896.d	4	P43490|NAMPT_HUMAN			FALSE
DVFPEGWDKRY	30.33	1410.66	11	5.3	706.334	2	21.8674	0.9735-0.9960	429	6640	1030547	25691	210212_MiaPaca_sHLA_Normoxia_3_Slot2-5_1_896.d	1	Q92871|PMM1_HUMAN			FALSE
DVFSEPRAIFY	39.4	1342.66	11	-0.5	672.329	2	37.8759	0.9436-0.9661	709	8650	1787181	47457	210212_MiaPaca_sHLA_Normoxia_3_Slot2-5_1_896.d	1	Q16512|PKN1_HUMAN			FALSE
DVFSEPRAVFY	43.73	1328.64	11	3.8	665.324	2	34.0575	0.9370-0.9595	2880	104000	1607345	41951	210212_MiaPaca_sHLA_Normoxia_3_Slot2-5_1_896.d	3	Q16513|PKN2_HUMAN			FALSE
DVGPTPMY	28.37	878.384	8	-1.7	879.383	1	19.0698	1.3475-1.3695			899849	21941	210212_MiaPaca_sHLA_Normoxia_3_Slot2-5_1_896.d	1	Q86U70|LDB1_HUMAN			FALSE
DVHGPDWHL	24.72	1074.49	9	7.8	538.251	2	16.4062	0.8403-0.8629			773667	18237	210212_MiaPaca_sHLA_Normoxia_3_Slot2-5_1_896.d	1	Q09666|AHNK_HUMAN			FALSE
DVIRLIM(+15.99)QY	36.72	1165.62	9	-1.4	583.81	2	33.0572	0.8892-0.9117	314	7190	1560390	40590	210212_MiaPaca_sHLA_Normoxia_3_Slot2-5_1_896.d	2	Q2TAY7|SMU1_HUMAN	Oxidation (M)	M7:Oxidation (M):1001.00	FALSE
DVIRLIMQY	29.96	1149.62	9	6.8	575.817	2	43.5289	0.8911-0.9136			2058773	56213	210212_MiaPaca_sHLA_Normoxia_3_Slot2-5_1_896.d	1	Q2TAY7|SMU1_HUMAN			FALSE
DVLKEEGVSF	33.78	1121.56	10	-2.3	561.782	2	23.562	0.8657-0.8883	227	7060	1111687	28159	210212_MiaPaca_sHLA_Normoxia_3_Slot2-5_1_896.d	1	P78527|PRKDC_HUMAN			FALSE
DVPLVVEY	30.58	932.486	8	2.4	933.487	1	36.4515	1.3961-1.4180			1722529	45385	210212_MiaPaca_sHLA_Normoxia_3_Slot2-5_1_896.d	1	P12004|PCNA_HUMAN			FALSE
DVREEGKENAF	46.6	1292.6	11	4.5	431.872	3	4.9161	0.7194-0.7422	11100	577000	230749	3673	210212_MiaPaca_sHLA_Normoxia_3_Slot2-5_1_896.d	5	Q7KZ85|SPT6H_HUMAN			FALSE
DVSPVVSTY	44.4	965.471	9	-9.7	966.461	1	19.7503	1.4289-1.4508			932034	22836	210212_MiaPaca_sHLA_Normoxia_3_Slot2-5_1_896.d	6	Q8IWC1|MA7D3_HUMAN			FALSE
DVSSWVGHY	31.05	1048.46	9	0.6	525.234	2	21.9175	0.8337-0.8563	198	7550	1033325	25787	210212_MiaPaca_sHLA_Normoxia_3_Slot2-5_1_896.d	2	Q96EF6|FBX17_HUMAN			FALSE
DVTQVSSAY	26.23	968.445	9	1.4	969.446	1	13.0622	1.4070-1.4289			615472	13810	210212_MiaPaca_sHLA_Normoxia_3_Slot2-5_1_896.d	2	Q14247|SRC8_HUMAN			FALSE
DVYDDGKHVY	33.97	1209.53	10	7	605.772	2	6.4131	0.9099-0.9324			301421	5507	210212_MiaPaca_sHLA_Normoxia_3_Slot2-5_1_896.d	1	Q15418|KS6A1_HUMAN			FALSE
E(+42.01)EEFWYRQHPQP	27.24	1686.74	12	-13.5	844.36	2	22.5112	1.0696-1.0919			1062854	26708	210212_MiaPaca_sHLA_Normoxia_3_Slot2-5_1_896.d	1	Q9Y6M9|NDUB9_HUMAN	Acetylation (N-term)	E1:Acetylation (N-term):1001.00	FALSE
E(+42.01)TPELHLL	23.19	992.518	8	-8.9	993.508	1	18.8365	1.4599-1.4818			888822	21642	210212_MiaPaca_sHLA_Normoxia_3_Slot2-5_1_896.d	1	Q9UN72|PCDA7_HUMAN;Q9Y5H5|PCDA9_HUMAN;Q9Y5I3|PCDA1_HUMAN	Acetylation (N-term)	E1:Acetylation (N-term):1001.00	FALSE
EAAAAAIGY	34.82	835.408	9	-0.9	836.407	1	13.3732	1.3301-1.3521			630159	14193	210212_MiaPaca_sHLA_Normoxia_3_Slot2-5_1_896.d	2	Q96EB6|SIR1_HUMAN			FALSE
EAAAGVLEY	40.34	921.444	9	-0.9	922.443	1	20.4697	1.3823-1.4043			966107	23831	210212_MiaPaca_sHLA_Normoxia_3_Slot2-5_1_896.d	1	P42345|MTOR_HUMAN			FALSE
EAAAMGAVY	33.3	881.395	9	-4.5	882.391	1	14.4814	1.3631-1.3851			682541	15617	210212_MiaPaca_sHLA_Normoxia_3_Slot2-5_1_896.d	1	Q9Y4L1|HYOU1_HUMAN			FALSE
EAAAVFKTL	29.9	948.528	9	-0.6	475.267	2	18.0018	0.7998-0.8224	500	9620	847366	20416	210212_MiaPaca_sHLA_Normoxia_3_Slot2-5_1_896.d	2	Q8IWZ6|BBS7_HUMAN			FALSE
EAAEAFLGF	39.95	953.449	9	-3.5	954.446	1	41.8569	1.4299-1.4517			1979263	53587	210212_MiaPaca_sHLA_Normoxia_3_Slot2-5_1_896.d	2	O00141|SGK1_HUMAN			FALSE
EAAENVVTY	28.36	994.461	9	-3.4	995.457	1	13.2955	1.4362-1.4581			626459	14069	210212_MiaPaca_sHLA_Normoxia_3_Slot2-5_1_896.d	2	O60287|NPA1P_HUMAN			FALSE
EAAGAVQEL	35.95	886.44	9	-3	887.437	1	11.7983	1.3549-1.3768			555723	12171	210212_MiaPaca_sHLA_Normoxia_3_Slot2-5_1_896.d	1	Q9UHG2|PCS1N_HUMAN			FALSE
EAAGEGPAL	40.74	813.387	9	-3.8	814.384	1	9.1352	1.2731-1.2952			429711	8637	210212_MiaPaca_sHLA_Normoxia_3_Slot2-5_1_896.d	2	P27695|APEX1_HUMAN			FALSE
EAAGIPVSF	22.35	889.455	9	2.9	890.457	1	32.446	1.3558-1.3778			1532749	39769	210212_MiaPaca_sHLA_Normoxia_3_Slot2-5_1_896.d	1	P56524|HDAC4_HUMAN			FALSE
EAAKGTLTY	44.59	952.486	9	-6.1	953.48	1	5.5966	1.4326-1.4545	2980	73000	262897	4531	210212_MiaPaca_sHLA_Normoxia_3_Slot2-5_1_896.d	3	O00141|SGK1_HUMAN			FALSE
EAAKVGEVY	38.13	964.486	9	-1.4	965.485	1	6.1992	1.4253-1.4472	538	20100	291333	5253	210212_MiaPaca_sHLA_Normoxia_3_Slot2-5_1_896.d	2	A8MT19|RHN2P_HUMAN;Q8IUC4|RHPN2_HUMAN			FALSE
EAALVEKGEF	31.66	1091.55	10	3.3	546.78	2	13.3538	0.8704-0.8930			629228	14156	210212_MiaPaca_sHLA_Normoxia_3_Slot2-5_1_896.d	1	P49454|CENPF_HUMAN			FALSE
EAANTM(+15.99)VNY	37.88	1027.43	9	-17.7	1028.41	1	6.8992	1.4481-1.4700			324277	6013	210212_MiaPaca_sHLA_Normoxia_3_Slot2-5_1_896.d	1	P26599|PTBP1_HUMAN	Oxidation (M)	M6:Oxidation (M):1001.00	FALSE
EAANTMVNY	45.12	1011.43	9	0.3	1012.43	1	12.2066	1.4508-1.4727			575046	12720	210212_MiaPaca_sHLA_Normoxia_3_Slot2-5_1_896.d	2	P26599|PTBP1_HUMAN			FALSE
EAAPDGPAL	35.09	839.403	9	7	840.409	1	11.9928	1.2989-1.3209			564916	12424	210212_MiaPaca_sHLA_Normoxia_3_Slot2-5_1_896.d	4	Q8N8A6|DDX51_HUMAN			FALSE
EAAPHDIGY	27.93	971.435	9	4.2	486.723	2	6.7632	0.7753-0.7979			317880	5874	210212_MiaPaca_sHLA_Normoxia_3_Slot2-5_1_896.d	1	Q9UJ70|NAGK_HUMAN			FALSE
EAAPPTQEA	37.57	912.419	9	1.9	913.42	1	4.6634	1.3182-1.3402			218691	3237	210212_MiaPaca_sHLA_Normoxia_3_Slot2-5_1_896.d	3	Q8N163|CCAR2_HUMAN			FALSE
EAAQVAAEY	22.21	950.434	9	10.3	951.444	1	9.2128	1.4015-1.4235			433402	8752	210212_MiaPaca_sHLA_Normoxia_3_Slot2-5_1_896.d	1	Q8TCX5|RHPN1_HUMAN			FALSE
EAASVPVVY	41.37	933.481	9	2	934.482	1	22.3362	1.3750-1.3970			1054491	26391	210212_MiaPaca_sHLA_Normoxia_3_Slot2-5_1_896.d	9	P49327|FAS_HUMAN			FALSE
EAAVAFLF	21.57	866.454	8	-3.7	867.451	1	48.4101	1.3723-1.3942			2291500	64546	210212_MiaPaca_sHLA_Normoxia_3_Slot2-5_1_896.d	1	Q8N1F7|NUP93_HUMAN			FALSE
EAAVAIKAM	35.86	902.49	9	2.5	903.492	1	10.3014	1.3860-1.4079	6440	240000	484979	10265	210212_MiaPaca_sHLA_Normoxia_3_Slot2-5_1_896.d	6	P63241|IF5A1_HUMAN;Q6IS14|IF5AL_HUMAN			FALSE
EAAVAIKAM(+15.99)	25.9	918.484	9	-1.2	460.245	2	5.4383	0.7753-0.7979	1390	20800	252804	4272	210212_MiaPaca_sHLA_Normoxia_3_Slot2-5_1_896.d	2	P63241|IF5A1_HUMAN;Q6IS14|IF5AL_HUMAN	Oxidation (M)	M9:Oxidation (M):1001.00	FALSE
EADKTIKVY	42.87	1065.57	9	-0.9	533.788	2	5.408	0.8432-0.8657	805	26400	252808	4276	210212_MiaPaca_sHLA_Normoxia_3_Slot2-5_1_896.d	1	O43660|PLRG1_HUMAN			FALSE
EADVSLPSM	26.8	947.427	9	0.9	948.428	1	25.9911	1.4098-1.4317			1227901	31729	210212_MiaPaca_sHLA_Normoxia_3_Slot2-5_1_896.d	1	Q8IVF2|AHNK2_HUMAN			FALSE
EAEGSSAEY	41.64	941.361	9	0.1	942.361	1	4.6051	1.3622-1.3842			215913	3141	210212_MiaPaca_sHLA_Normoxia_3_Slot2-5_1_896.d	1	P49321|NASP_HUMAN			FALSE
EAENIRNKEM	21.4	1232.58	10	3.2	617.295	2	4.0412	0.9146-0.9370			188891	2045	210212_MiaPaca_sHLA_Normoxia_3_Slot2-5_1_896.d	1	Q96Q89|KI20B_HUMAN			FALSE
EAEPHPLWEY	22.83	1269.57	10	-2.2	635.784	2	23.8138	0.9080-0.9305			1124587	28543	210212_MiaPaca_sHLA_Normoxia_3_Slot2-5_1_896.d	1	Q9NVM4|ANM7_HUMAN			FALSE
EAEPSGGPSY	31.59	992.409	10	0.8	993.409	1	6.3354	1.3512-1.3732			297739	5401	210212_MiaPaca_sHLA_Normoxia_3_Slot2-5_1_896.d	2	Q8WV24|PHLA1_HUMAN			FALSE
EAFAEAVKTVF	46.03	1210.62	11	0.5	606.314	2	32.0192	0.9033-0.9258	98.3	6560	1512573	39261	210212_MiaPaca_sHLA_Normoxia_3_Slot2-5_1_896.d	2	Q460N5|PAR14_HUMAN			FALSE
EAFAGLTSL	21.15	907.465	9	2.6	908.467	1	36.1403	1.4189-1.4408			1707762	44922	210212_MiaPaca_sHLA_Normoxia_3_Slot2-5_1_896.d	1				FALSE
EAFDSTSRF	31.8	1058.47	9	-1	530.236	2	10.5704	0.8337-0.8563	1700	62200	495112	10564	210212_MiaPaca_sHLA_Normoxia_3_Slot2-5_1_896.d	2	P04035|HMDH_HUMAN			FALSE
EAFEHENKF	39.17	1149.51	9	1.8	575.758	2	5.1301	0.8563-0.8789			240882	3972	210212_MiaPaca_sHLA_Normoxia_3_Slot2-5_1_896.d	1	Q9UBQ0|VPS29_HUMAN			FALSE
EAFKAIGTAY	28.67	1069.54	10	3.9	535.777	2	14.6094	0.8610-0.8836	961	13100	687132	15738	210212_MiaPaca_sHLA_Normoxia_3_Slot2-5_1_896.d	1	Q9NXW2|DJB12_HUMAN			FALSE
EAFKGTKKGTVY	36.45	1327.71	12	-1.1	664.858	2	4.119	0.9436-0.9661			192584	2162	210212_MiaPaca_sHLA_Normoxia_3_Slot2-5_1_896.d	2	Q969T9|WBP2_HUMAN			FALSE
EAFLNNQEY	23.81	1126.49	9	2.8	564.251	2	19.7495	0.8610-0.8836	4130	41700	931123	22819	210212_MiaPaca_sHLA_Normoxia_3_Slot2-5_1_896.d	1	Q01082|SPTB2_HUMAN			FALSE
EAFNAPNSSKF	30.83	1210.56	11	3.5	606.285	2	10.8801	0.8770-0.8995	871	32300	512592	11058	210212_MiaPaca_sHLA_Normoxia_3_Slot2-5_1_896.d	2	P28370|SMCA1_HUMAN			FALSE
EAFQGTKVF	44.58	1025.52	9	-0.5	513.762	2	15.4532	0.8281-0.8507	4900	301000	728528	16904	210212_MiaPaca_sHLA_Normoxia_3_Slot2-5_1_896.d	5	P61289|PSME3_HUMAN			FALSE
EAFQGTKVFVM	36.89	1255.63	11	0.4	628.816	2	26.7494	0.9258-0.9483	503	6850	1262033	32783	210212_MiaPaca_sHLA_Normoxia_3_Slot2-5_1_896.d	1	P61289|PSME3_HUMAN			FALSE
EAFREDLHNRM	21.18	1416.66	11	5.5	473.225	3	5.4216	0.7611-0.7838			254643	4323	210212_MiaPaca_sHLA_Normoxia_3_Slot2-5_1_896.d	1	Q9UGN5|PARP2_HUMAN			FALSE
EAFRGVHRY	32.22	1133.57	9	-11.4	567.783	2	4.1579	0.8469-0.8695			194452	2242	210212_MiaPaca_sHLA_Normoxia_3_Slot2-5_1_896.d	1	O00299|CLIC1_HUMAN			FALSE
EAFSPVYKY	39.43	1102.53	9	0.3	552.27	2	16.37	0.8591-0.8817	7850	295000	769971	18117	210212_MiaPaca_sHLA_Normoxia_3_Slot2-5_1_896.d	3	P19447|ERCC3_HUMAN			FALSE
EAFTDIKNYY	40.22	1262.58	10	2.2	632.294	2	23.1364	0.9117-0.9342	1610	42600	1090496	27530	210212_MiaPaca_sHLA_Normoxia_3_Slot2-5_1_896.d	2	O95995|DRC4_HUMAN			FALSE
EAGLPAEVY	21.84	947.46	9	9.3	948.468	1	22.7445	1.3851-1.4070			1073922	27048	210212_MiaPaca_sHLA_Normoxia_3_Slot2-5_1_896.d	1	P21333|FLNA_HUMAN			FALSE
EAGPSAEAL	22.47	843.397	9	-6.4	844.393	1	10.0293	1.3081-1.3301			472055	9857	210212_MiaPaca_sHLA_Normoxia_3_Slot2-5_1_896.d	1	Q96RE7|NACC1_HUMAN			FALSE
EAHLELNAF	30.49	1042.51	9	-0.6	522.257	2	23.4154	0.8441-0.8667	269	4020	1106165	28001	210212_MiaPaca_sHLA_Normoxia_3_Slot2-5_1_896.d	1	O75110|ATP9A_HUMAN;O43861|ATP9B_HUMAN			FALSE
EAIEQILKY	38.61	1105.6	9	-0.9	553.803	2	26.5329	0.8601-0.8826	2780	62000	1250071	32443	210212_MiaPaca_sHLA_Normoxia_3_Slot2-5_1_896.d	2	Q6PI26|SHQ1_HUMAN			FALSE
EAIGAVIHY	30.26	971.508	9	-9.1	486.753	2	18.4866	0.8366-0.8591			872214	21126	210212_MiaPaca_sHLA_Normoxia_3_Slot2-5_1_896.d	1	Q9UBB6|NCDN_HUMAN			FALSE
EAIGIISKM	42.56	960.531	9	1.6	961.532	1	20.528	1.4645-1.4864	3190	105000	968872	23914	210212_MiaPaca_sHLA_Normoxia_3_Slot2-5_1_896.d	4	Q15021|CND1_HUMAN			FALSE
EAIGIISKM(+15.99)	27.79	976.526	9	-0.6	489.266	2	10.7284	0.8205-0.8432	359	9490	504292	10804	210212_MiaPaca_sHLA_Normoxia_3_Slot2-5_1_896.d	1	Q15021|CND1_HUMAN	Oxidation (M)	M9:Oxidation (M):1001.00	FALSE
EAIIPGSVY	36.26	947.496	9	-0.1	948.496	1	27.9352	1.4180-1.4399			1320084	34512	210212_MiaPaca_sHLA_Normoxia_3_Slot2-5_1_896.d	3	Q92900|RENT1_HUMAN			FALSE
EAIKILKGEY	26.89	1162.66	10	0.4	582.333	2	12.3307	0.9014-0.9239	176	3740	580568	12878	210212_MiaPaca_sHLA_Normoxia_3_Slot2-5_1_896.d	1	Q92499|DDX1_HUMAN			FALSE
EAINVEQAF	43.82	1019.49	9	0.5	1020.49	1	26.7687	1.4563-1.4782			1264787	32855	210212_MiaPaca_sHLA_Normoxia_3_Slot2-5_1_896.d	1	P51149|RAB7A_HUMAN			FALSE
EAIQRTEAY	36.13	1079.52	9	-2.1	540.764	2	4.955	0.8168-0.8394			232577	3713	210212_MiaPaca_sHLA_Normoxia_3_Slot2-5_1_896.d	1	O15027|SC16A_HUMAN			FALSE
EAIRISPTF	42.33	1032.56	9	4.1	517.285	2	22.4334	0.8328-0.8554	1930	27600	1059150	26580	210212_MiaPaca_sHLA_Normoxia_3_Slot2-5_1_896.d	2	O15294|OGT1_HUMAN			FALSE
EAISDSLLRKY	25.93	1293.69	11	-6	647.845	2	16.5617	0.9464-0.9689			781071	18489	210212_MiaPaca_sHLA_Normoxia_3_Slot2-5_1_896.d	1	Q9H6R0|DHX33_HUMAN			FALSE
EAISQSTQF	42.42	1009.47	9	1.7	1010.47	1	12.7317	1.4490-1.4709			599836	13372	210212_MiaPaca_sHLA_Normoxia_3_Slot2-5_1_896.d	1	Q03001|DYST_HUMAN			FALSE
EAISYYSKY	26.13	1122.52	9	-1.9	562.263	2	10.8847	0.8676-0.8902			512586	11052	210212_MiaPaca_sHLA_Normoxia_3_Slot2-5_1_896.d	1	Q96Q05|TPPC9_HUMAN			FALSE
EAKREAETF	27.82	1079.52	9	-0.8	540.765	2	3.3803	0.8507-0.8732			157923	1473	210212_MiaPaca_sHLA_Normoxia_3_Slot2-5_1_896.d	1	Q99615|DNJC7_HUMAN			FALSE
EALAAFTAL	22.22	905.486	9	-0.6	906.485	1	39.4654	1.4189-1.4408			1865593	49879	210212_MiaPaca_sHLA_Normoxia_3_Slot2-5_1_896.d	1	Q9Y2X3|NOP58_HUMAN			FALSE
EALDHMVEY	23.53	1105.47	9	-3.6	553.738	2	17.6893	0.8638-0.8864			834481	20047	210212_MiaPaca_sHLA_Normoxia_3_Slot2-5_1_896.d	1	O60664|PLIN3_HUMAN			FALSE
EALFPGSSY	34.31	969.444	9	-2.3	970.442	1	26.5354	1.4362-1.4581			1253741	32537	210212_MiaPaca_sHLA_Normoxia_3_Slot2-5_1_896.d	1	Q6YHU6|THADA_HUMAN			FALSE
EALGPLQSF	35.89	960.492	9	-2.9	961.488	1	34.6431	1.4353-1.4572			1636783	42781	210212_MiaPaca_sHLA_Normoxia_3_Slot2-5_1_896.d	3	P0DMN0|ST1A4_HUMAN;P50226|ST1A2_HUMAN;P50225|ST1A1_HUMAN;P0DMM9|ST1A3_HUMAN			FALSE
EALGSFIY	20.9	898.444	8	-1.9	899.442	1	35.4014	1.4052-1.4271			1672705	43837	210212_MiaPaca_sHLA_Normoxia_3_Slot2-5_1_896.d	1	Q9NQX7|ITM2C_HUMAN			FALSE
EALHASHGF	42.47	967.451	9	-1.7	484.728	2	4.5998	0.8177-0.8403	590	25600	214982	3104	210212_MiaPaca_sHLA_Normoxia_3_Slot2-5_1_896.d	1	Q9P0J0|NDUAD_HUMAN			FALSE
EALHHAVIF	29.24	1035.55	9	-4.3	518.776	2	11.8178	0.8337-0.8563			556653	12207	210212_MiaPaca_sHLA_Normoxia_3_Slot2-5_1_896.d	1	Q7Z2K6|ERMP1_HUMAN			FALSE
EALPVTLGF	34.85	945.517	9	-2.2	946.515	1	45.2403	1.4280-1.4499			2140293	59061	210212_MiaPaca_sHLA_Normoxia_3_Slot2-5_1_896.d	3	Q8IYA6|CKP2L_HUMAN			FALSE
EALQWRDSL	22.69	1116.56	9	-4.5	559.278	2	21.228	0.8714-0.8939			1002039	24897	210212_MiaPaca_sHLA_Normoxia_3_Slot2-5_1_896.d	1	O15539|RGS5_HUMAN			FALSE
EALRDVLSY	24	1064.55	9	0.5	533.278	2	22.6291	0.8779-0.9005	1650	20600	1065632	26804	210212_MiaPaca_sHLA_Normoxia_3_Slot2-5_1_896.d	1	Q9Y2A7|NCKP1_HUMAN			FALSE
EALRNVIKY	21.09	1104.63	9	0.2	553.317	2	10.2431	0.8667-0.8892			482203	10171	210212_MiaPaca_sHLA_Normoxia_3_Slot2-5_1_896.d	1	O75165|DJC13_HUMAN			FALSE
EALRNWQVY	23.1	1177.59	9	-2	589.795	2	19.1705	0.8892-0.9117	3080	32400	902612	22022	210212_MiaPaca_sHLA_Normoxia_3_Slot2-5_1_896.d	2	Q6NTF9|RHBD2_HUMAN			FALSE
EALSLAHTY	24.8	1003.5	9	1.8	502.753	2	13.4292	0.8243-0.8469	510	9530	631067	14207	210212_MiaPaca_sHLA_Normoxia_3_Slot2-5_1_896.d	1	A2RRP1|NBAS_HUMAN			FALSE
EALSSVTQL	24.84	946.497	9	-5.1	947.492	1	23.3277	1.4472-1.4691			1101526	27832	210212_MiaPaca_sHLA_Normoxia_3_Slot2-5_1_896.d	1	Q9Y546|LRC42_HUMAN			FALSE
EAM(+15.99)EHPYFY	23.64	1201.47	9	-0.5	601.74	2	13.4578	0.8761-0.8986	216	4990	632906	14258	210212_MiaPaca_sHLA_Normoxia_3_Slot2-5_1_896.d	1	P19784|CSK22_HUMAN;P68400|CSK21_HUMAN	Oxidation (M)	M3:Oxidation (M):1001.00	FALSE
EAMEHPYFY	39.56	1185.48	9	2	593.744	2	18.3982	0.8714-0.8939	2260	23900	865785	20955	210212_MiaPaca_sHLA_Normoxia_3_Slot2-5_1_896.d	1	P19784|CSK22_HUMAN;P68400|CSK21_HUMAN			FALSE
EAMPKVAKY	36.98	1035.54	9	-1.4	518.774	2	5.3602	0.8328-0.8554	664	31700	250073	4223	210212_MiaPaca_sHLA_Normoxia_3_Slot2-5_1_896.d	2	Q9NRV9|HEBP1_HUMAN			FALSE
EAMQAAVQY	29.35	1009.45	9	1	1010.45	1	13.9954	1.4545-1.4763			659509	14935	210212_MiaPaca_sHLA_Normoxia_3_Slot2-5_1_896.d	2	Q03001|DYST_HUMAN			FALSE
EAMRIGAEVY	38.02	1137.55	10	-0.5	569.777	2	16.275	0.8591-0.8817	4970	80700	762612	17910	210212_MiaPaca_sHLA_Normoxia_3_Slot2-5_1_896.d	2	P06733|ENOA_HUMAN;P13929|ENOB_HUMAN			FALSE
EANAISVEL	23.59	944.481	9	0	945.481	1	26.827	1.4253-1.4472			1267569	32955	210212_MiaPaca_sHLA_Normoxia_3_Slot2-5_1_896.d	2	O60333|KIF1B_HUMAN;Q12756|KIF1A_HUMAN			FALSE
EANMPLPGY	33.19	990.448	9	4.6	991.452	1	24.6497	1.4527-1.4745			1164280	29794	210212_MiaPaca_sHLA_Normoxia_3_Slot2-5_1_896.d	1	P13797|PLST_HUMAN			FALSE
EANPLSVVL	25.63	940.523	9	1.3	941.524	1	42.0707	1.4326-1.4545			1989479	53969	210212_MiaPaca_sHLA_Normoxia_3_Slot2-5_1_896.d	1	O60494|CUBN_HUMAN			FALSE
EANPPSDVY	37.82	990.429	9	0.5	991.429	1	9.31	1.4134-1.4353			437991	8871	210212_MiaPaca_sHLA_Normoxia_3_Slot2-5_1_896.d	6	O60341|KDM1A_HUMAN			FALSE
EAQPIVTKY	33.31	1047.56	9	0.1	524.783	2	7.9787	0.8337-0.8563	1150	19000	373783	7243	210212_MiaPaca_sHLA_Normoxia_3_Slot2-5_1_896.d	1	Q1KMD3|HNRL2_HUMAN			FALSE
EAREEKVVY	36.95	1121.57	9	-0.4	561.788	2	4.4301	0.8554-0.8779			207532	2806	210212_MiaPaca_sHLA_Normoxia_3_Slot2-5_1_896.d	1	Q8N9Z2|CC71L_HUMAN			FALSE
EARVQYEGF	25.98	1097.51	9	-1.8	549.759	2	11.7116	0.8356-0.8582	702	18200	549325	12031	210212_MiaPaca_sHLA_Normoxia_3_Slot2-5_1_896.d	2	Q14692|BMS1_HUMAN			FALSE
EASAVTVRF	28.04	978.513	9	0	490.26	2	14.3648	0.8083-0.8309			677029	15469	210212_MiaPaca_sHLA_Normoxia_3_Slot2-5_1_896.d	1	Q8IWE5|PKHM2_HUMAN			FALSE
EASLPSPAM	35.28	901.422	9	5.6	902.427	1	19.303	1.3787-1.4006			910888	22252	210212_MiaPaca_sHLA_Normoxia_3_Slot2-5_1_896.d	4	Q96A73|P33MX_HUMAN			FALSE
EASLPSPAM(+15.99)	25.53	917.416	9	-9.3	918.408	1	10.5153	1.3668-1.3887			495091	10543	210212_MiaPaca_sHLA_Normoxia_3_Slot2-5_1_896.d	1	Q96A73|P33MX_HUMAN	Oxidation (M)	M9:Oxidation (M):1001.00	FALSE
EASPAPLVL	31.84	895.501	9	0.8	896.502	1	29.7044	1.3823-1.4043			1403739	36813	210212_MiaPaca_sHLA_Normoxia_3_Slot2-5_1_896.d	3	Q6PJG9|LRFN4_HUMAN			FALSE
EASRLTVEL	23.58	1016.55	9	2.9	509.28	2	17.3199	0.8234-0.8460			816967	19519	210212_MiaPaca_sHLA_Normoxia_3_Slot2-5_1_896.d	1	A7E2V4|ZSWM8_HUMAN			FALSE
EASSVSEEL	35.96	949.424	9	2.2	950.426	1	10.9819	1.3933-1.4152			517172	11168	210212_MiaPaca_sHLA_Normoxia_3_Slot2-5_1_896.d	1	Q9C0B1|FTO_HUMAN			FALSE
EATDVKSTL	25.85	962.492	9	-0.1	482.249	2	5.6549	0.7989-0.8215			265675	4627	210212_MiaPaca_sHLA_Normoxia_3_Slot2-5_1_896.d	1	Q9NZM1|MYOF_HUMAN			FALSE
EATKAVTEM	36.54	978.469	9	-5.3	979.463	1	5.0328	1.4308-1.4527			236268	3828	210212_MiaPaca_sHLA_Normoxia_3_Slot2-5_1_896.d	1	P11940|PABP1_HUMAN;Q9H361|PABP3_HUMAN;Q13310|PABP4_HUMAN;Q4VXU2|PAP1L_HUMAN			FALSE
EATYINHNF	37.41	1107.5	9	1.6	554.753	2	10.331	0.8573-0.8798	1720	57100	485896	10288	210212_MiaPaca_sHLA_Normoxia_3_Slot2-5_1_896.d	2	O15371|EIF3D_HUMAN			FALSE
EAVAGAAVL	23.26	799.444	9	2.5	800.447	1	18.3505	1.3026-1.3246			865779	20949	210212_MiaPaca_sHLA_Normoxia_3_Slot2-5_1_896.d	1	Q9UHX1|PUF60_HUMAN			FALSE
EAVDIDRSVAQY	48.03	1364.66	12	-0.1	683.33	2	16.4298	0.9483-0.9707	1140	18500	772740	18204	210212_MiaPaca_sHLA_Normoxia_3_Slot2-5_1_896.d	1	Q10713|MPPA_HUMAN			FALSE
EAVDKYFKL	40.97	1111.59	9	-0.5	556.798	2	18.494	0.8610-0.8836	1640	44700	871293	21099	210212_MiaPaca_sHLA_Normoxia_3_Slot2-5_1_896.d	2	Q9BTX1|NDC1_HUMAN			FALSE
EAVDVTPVM	29.03	959.463	9	0.1	960.463	1	23.4249	1.4262-1.4481			1106150	27986	210212_MiaPaca_sHLA_Normoxia_3_Slot2-5_1_896.d	1	Q8TCT7|SPP2B_HUMAN			FALSE
EAVDVTPVM(+15.99)	22.82	975.458	9	-13.4	976.445	1	13.5093	1.4262-1.4481			636565	14341	210212_MiaPaca_sHLA_Normoxia_3_Slot2-5_1_896.d	1	Q8TCT7|SPP2B_HUMAN	Oxidation (M)	M9:Oxidation (M):1001.00	FALSE
EAVGAFVVF	21.35	937.491	9	-1.3	938.489	1	46.1735	1.4253-1.4472			2184718	60574	210212_MiaPaca_sHLA_Normoxia_3_Slot2-5_1_896.d	1	Q13637|RAB32_HUMAN			FALSE
EAVGNIVKF	38.54	975.539	9	-1.9	488.772	2	20.7434	0.8121-0.8347	855	13800	976232	24122	210212_MiaPaca_sHLA_Normoxia_3_Slot2-5_1_896.d	1	Q9Y678|COPG1_HUMAN			FALSE
EAVGSYDTM	46.37	971.391	9	-8.9	972.381	1	11.9345	1.4162-1.4381			562139	12329	210212_MiaPaca_sHLA_Normoxia_3_Slot2-5_1_896.d	1	Q6PGP7|TTC37_HUMAN			FALSE
EAVKIIHDF	41.53	1070.58	9	0.6	536.291	2	13.3884	0.8761-0.8986	1410	37100	630150	14184	210212_MiaPaca_sHLA_Normoxia_3_Slot2-5_1_896.d	3	P35244|RFA3_HUMAN			FALSE
EAVKPTVGM	40.01	930.484	9	-0.5	931.484	1	7.2492	1.4089-1.4308			340792	6436	210212_MiaPaca_sHLA_Normoxia_3_Slot2-5_1_896.d	1	Q9P2B7|CFA97_HUMAN			FALSE
EAVKPTVGM(+15.99)	40.2	946.479	9	-4.1	947.475	1	4.5467	1.4070-1.4289			213112	3022	210212_MiaPaca_sHLA_Normoxia_3_Slot2-5_1_896.d	2	Q9P2B7|CFA97_HUMAN	Oxidation (M)	M9:Oxidation (M):1001.00	FALSE
EAVNGVREM	21.46	1003.48	9	8.6	502.745	2	5.48	0.8130-0.8356			257404	4402	210212_MiaPaca_sHLA_Normoxia_3_Slot2-5_1_896.d	1	P78344|IF4G2_HUMAN			FALSE
EAVPPASSF	29.1	903.434	9	3.4	904.437	1	16.3673	1.3466-1.3686			771813	18171	210212_MiaPaca_sHLA_Normoxia_3_Slot2-5_1_896.d	2	P35658|NU214_HUMAN			FALSE
EAVRDYEKVY	24.74	1270.62	10	4.6	636.315	2	7.0332	0.9380-0.9604	122	4990	329778	6150	210212_MiaPaca_sHLA_Normoxia_3_Slot2-5_1_896.d	1	Q99615|DNJC7_HUMAN			FALSE
EAVTPSPSF	38.17	933.444	9	7.8	934.451	1	17.9033	1.3823-1.4043			844607	20339	210212_MiaPaca_sHLA_Normoxia_3_Slot2-5_1_896.d	3	Q9UKG1|DP13A_HUMAN			FALSE
EAVTSSEL	26.59	834.397	8	-8.7	835.39	1	9.4461	1.3145-1.3365			444423	9045	210212_MiaPaca_sHLA_Normoxia_3_Slot2-5_1_896.d	1	Q96S52|PIGS_HUMAN			FALSE
EAVVDLSGF	29.96	935.46	9	1	936.461	1	35.7514	1.4207-1.4426			1689282	44322	210212_MiaPaca_sHLA_Normoxia_3_Slot2-5_1_896.d	1	O95625|ZBT11_HUMAN			FALSE
EAVWAVTNY	49.31	1051.5	9	-1.9	1052.49	1	29.7432	1.4754-1.4973			1405560	36846	210212_MiaPaca_sHLA_Normoxia_3_Slot2-5_1_896.d	1	P52292|IMA1_HUMAN			FALSE
EAWASKDATY	27.18	1140.51	10	0	571.257	2	7.7712	0.8460-0.8685	201	6750	364632	7032	210212_MiaPaca_sHLA_Normoxia_3_Slot2-5_1_896.d	1	P33993|MCM7_HUMAN			FALSE
EAWLEDERSVL	33.32	1345.65	11	3.1	673.83	2	29.0036	0.9427-0.9651	2180	25000	1369809	35961	210212_MiaPaca_sHLA_Normoxia_3_Slot2-5_1_896.d	1	A1L170|CA226_HUMAN			FALSE
EAWNEEGKAVW	50.26	1317.6	11	5.2	659.805	2	19.8652	0.9061-0.9286	1900	25000	934811	22931	210212_MiaPaca_sHLA_Normoxia_3_Slot2-5_1_896.d	1	Q86V21|AACS_HUMAN			FALSE
EAWNGFVAA	35.8	963.445	9	1	964.446	1	28.7711	1.4125-1.4344			1359675	35661	210212_MiaPaca_sHLA_Normoxia_3_Slot2-5_1_896.d	2	Q9BQE5|APOL2_HUMAN;O14791|APOL1_HUMAN			FALSE
EAYGLDKIEF	40.43	1183.58	10	0.7	592.791	2	30.3654	0.9089-0.9314	2890	60600	1433863	37435	210212_MiaPaca_sHLA_Normoxia_3_Slot2-5_1_896.d	2	O15131|IMA6_HUMAN;P52294|IMA5_HUMAN;O60684|IMA7_HUMAN			FALSE
EAYNAVVRY	28.66	1083.53	9	-0.5	542.77	2	11.3124	0.8432-0.8657			532819	11617	210212_MiaPaca_sHLA_Normoxia_3_Slot2-5_1_896.d	1	Q8IVF7|FMNL3_HUMAN			FALSE
EAYTAVVY	21.97	914.438	8	-3.2	915.436	1	19.5364	1.3997-1.4216			921913	22549	210212_MiaPaca_sHLA_Normoxia_3_Slot2-5_1_896.d	1	Q96N67|DOCK7_HUMAN			FALSE
EAYVHVNQY	51.04	1121.51	9	1.6	561.761	2	8.7924	0.8601-0.8826	6810	313000	413225	8243	210212_MiaPaca_sHLA_Normoxia_3_Slot2-5_1_896.d	3	P53618|COPB_HUMAN			FALSE
EDQTEYLEER	37.32	1310.56	10	-8.3	656.278	2	7.5213	0.9164-0.9389			353641	6769	210212_MiaPaca_sHLA_Normoxia_3_Slot2-5_1_896.d	2	Q58FF6|H90B4_HUMAN;P07900|HS90A_HUMAN;Q58FF7|H90B3_HUMAN;P08238|HS90B_HUMAN			FALSE
EESNYELEGKIK	40.53	1437.7	12	-3.6	719.848	2	6.4326	0.9913-1.0137			302335	5527	210212_MiaPaca_sHLA_Normoxia_3_Slot2-5_1_896.d	1	P13645|K1C10_HUMAN			FALSE
EGHAYGVSY	35.74	981.419	9	-0.2	491.713	2	6.9467	0.8215-0.8441	483	10500	325203	6045	210212_MiaPaca_sHLA_Normoxia_3_Slot2-5_1_896.d	1	Q9H7D7|WDR26_HUMAN			FALSE
EGISKSYVF	22.11	1028.52	9	0.9	515.263	2	16.0581	0.8319-0.8544	844	30300	755240	17690	210212_MiaPaca_sHLA_Normoxia_3_Slot2-5_1_896.d	2	Q15436|SC23A_HUMAN;Q15437|SC23B_HUMAN			FALSE
EGLPEGIPF	27.26	957.481	9	7.2	958.487	1	41.5264	1.3878-1.4098			1963593	53115	210212_MiaPaca_sHLA_Normoxia_3_Slot2-5_1_896.d	2	P78347|GTF2I_HUMAN			FALSE
EGLPSLPSM(+15.99)HEY	26.48	1374.61	12	-5.8	688.304	2	20.0225	0.9595-0.9820			944932	23218	210212_MiaPaca_sHLA_Normoxia_3_Slot2-5_1_896.d	1	Q9Y4H2|IRS2_HUMAN	Oxidation (M)	M9:Oxidation (M):1001.00	FALSE
EGLPSLPSMHEY	31.64	1358.62	12	2.3	680.312	2	28.1154	0.9399-0.9623	223	14300	1329320	34808	210212_MiaPaca_sHLA_Normoxia_3_Slot2-5_1_896.d	2	Q9Y4H2|IRS2_HUMAN			FALSE
EGSPIKVTL	36.17	942.539	9	1.2	472.273	2	18.9091	0.7998-0.8224	2160	47100	891585	21723	210212_MiaPaca_sHLA_Normoxia_3_Slot2-5_1_896.d	3	P06748|NPM_HUMAN			FALSE
EGWNEKFGEAY	27.98	1328.57	11	2.2	665.287	2	18.8036	0.9258-0.9483	2220	53800	884192	21482	210212_MiaPaca_sHLA_Normoxia_3_Slot2-5_1_896.d	2	Q2YD98|UVSSA_HUMAN			FALSE
EHALLAYTLGVK	55.96	1313.73	12	-1.1	657.868	2	20.9681	0.9576-0.9801	225	10100	988189	24457	210212_MiaPaca_sHLA_Normoxia_3_Slot2-5_1_896.d	4	Q5VTE0|EF1A3_HUMAN;Q05639|EF1A2_HUMAN;P68104|EF1A1_HUMAN			FALSE
EIIDLVLDR	21.33	1084.61	9	1.8	543.31	2	35.0514	0.8779-0.9005			1656163	43387	210212_MiaPaca_sHLA_Normoxia_3_Slot2-5_1_896.d	1	Q71U36|TBA1A_HUMAN;P68363|TBA1B_HUMAN;Q9BQE3|TBA1C_HUMAN			FALSE
EITALAPSTM(+15.99)K	24.5	1176.61	11	-0.4	589.305	2	8.8629	0.8892-0.9117			416895	8337	210212_MiaPaca_sHLA_Normoxia_3_Slot2-5_1_896.d	2	P60709|ACTB_HUMAN;P63267|ACTH_HUMAN;P68133|ACTS_HUMAN;P62736|ACTA_HUMAN;P63261|ACTG_HUMAN;P68032|ACTC_HUMAN	Oxidation (M)	M10:Oxidation (M):1001.00	FALSE
EIVKEVSTY	37.12	1066.55	9	-3.8	534.278	2	9.9717	0.8676-0.8902	306	20400	468387	9765	210212_MiaPaca_sHLA_Normoxia_3_Slot2-5_1_896.d	2	Q5VTE0|EF1A3_HUMAN;P68104|EF1A1_HUMAN			FALSE
ELAPSLPSY	34.27	975.491	9	1.7	976.492	1	28.2073	1.4645-1.4864			1332973	34885	210212_MiaPaca_sHLA_Normoxia_3_Slot2-5_1_896.d	3	Q86X83|COMD2_HUMAN			FALSE
ELISNASDALDK	42.13	1274.64	12	-1.8	638.319	2	13.9935	0.9258-0.9483	252	8480	658614	14934	210212_MiaPaca_sHLA_Normoxia_3_Slot2-5_1_896.d	2	Q58FF6|H90B4_HUMAN;Q58FF7|H90B3_HUMAN;P14625|ENPL_HUMAN;P08238|HS90B_HUMAN;Q58FF8|H90B2_HUMAN			FALSE
ELLKEIQAM	34.06	1073.58	9	9.6	537.798	2	24.1054	0.8808-0.9033			1138428	28974	210212_MiaPaca_sHLA_Normoxia_3_Slot2-5_1_896.d	1	O95747|OXSR1_HUMAN;Q9UEW8|STK39_HUMAN			FALSE
ELMRDIYSM	22.59	1156.53	9	1.7	579.266	2	24.4442	0.8939-0.9164	259	5640	1153189	29431	210212_MiaPaca_sHLA_Normoxia_3_Slot2-5_1_896.d	1	Q86W56|PARG_HUMAN			FALSE
ELWKNPTAF	46.92	1104.56	9	1.7	553.284	2	24.478	0.8667-0.8892	45700	1380000	1155970	29530	210212_MiaPaca_sHLA_Normoxia_3_Slot2-5_1_896.d	4	O00762|UBE2C_HUMAN			FALSE
EPALPSTSY	35.81	963.455	9	4.2	964.458	1	16.9505	1.4107-1.4326			799475	19013	210212_MiaPaca_sHLA_Normoxia_3_Slot2-5_1_896.d	1	Q9H3P2|NELFA_HUMAN			FALSE
EPAMPNTY	32.11	921.39	8	-7.1	922.384	1	12.5372	1.3530-1.3750			590658	13134	210212_MiaPaca_sHLA_Normoxia_3_Slot2-5_1_896.d	2	P49736|MCM2_HUMAN			FALSE
EPANTDDNY	41.05	1037.39	9	-3.1	1038.39	1	4.7995	1.4417-1.4636			225174	3462	210212_MiaPaca_sHLA_Normoxia_3_Slot2-5_1_896.d	3	Q14157|UBP2L_HUMAN			FALSE
EPAPNQVTF	22.71	1001.48	9	13.1	1002.49	1	17.7477	1.4344-1.4563			837250	20134	210212_MiaPaca_sHLA_Normoxia_3_Slot2-5_1_896.d	1	Q6ZT12|UBR3_HUMAN			FALSE
EPAPVQSLRVY	28.26	1257.67	11	16	629.848	2	19.4781	0.9230-0.9455			919167	22485	210212_MiaPaca_sHLA_Normoxia_3_Slot2-5_1_896.d	2	Q5VSG8|MANEL_HUMAN			FALSE
EPAPVSQL	22.11	839.439	8	3	840.442	1	14.5981	1.3347-1.3567			688050	15762	210212_MiaPaca_sHLA_Normoxia_3_Slot2-5_1_896.d	2	Q9UHD8|SEPT9_HUMAN			FALSE
EPARPDITY	36.62	1060.52	9	-0.6	531.262	2	9.8853	0.8281-0.8507	18800	342000	461911	9547	210212_MiaPaca_sHLA_Normoxia_3_Slot2-5_1_896.d	2	Q9Y6H1|CHCH2_HUMAN			FALSE
EPAVVSLEY	39.85	1005.5	9	-3.2	1006.5	1	28.1101	1.4599-1.4818			1328395	34777	210212_MiaPaca_sHLA_Normoxia_3_Slot2-5_1_896.d	1	Q9Y217|MTMR6_HUMAN			FALSE
EPDFVAKFY	27.88	1114.53	9	-2	558.268	2	28.5183	0.8563-0.8789	4940	39100	1347683	35291	210212_MiaPaca_sHLA_Normoxia_3_Slot2-5_1_896.d	4	Q9NWQ9|CN119_HUMAN			FALSE
EPEEAAALY	35.6	991.45	9	0.8	992.45	1	16.6395	1.4390-1.4609			784717	18559	210212_MiaPaca_sHLA_Normoxia_3_Slot2-5_1_896.d	1	P13798|ACPH_HUMAN			FALSE
EPEEENGREY	22.82	1250.51	10	1.4	626.256	2	4.2619	0.8779-0.9005	496	24000	199122	2442	210212_MiaPaca_sHLA_Normoxia_3_Slot2-5_1_896.d	1	Q70CQ2|UBP34_HUMAN			FALSE
EPEGTSHEF	32.67	1031.42	9	-1.8	516.712	2	4.8401	0.8224-0.8450	3470	55800	225184	3472	210212_MiaPaca_sHLA_Normoxia_3_Slot2-5_1_896.d	2	Q9Y483|MTF2_HUMAN			FALSE
EPEQPVRHY	36.96	1153.55	9	-15.4	577.769	2	4.0996	0.8573-0.8798			191674	2146	210212_MiaPaca_sHLA_Normoxia_3_Slot2-5_1_896.d	1	Q8IWI9|MGAP_HUMAN			FALSE
EPFFHGHDNY	27	1261.52	10	1	631.76	2	8.5694	0.8930-0.9155	557	10400	402239	7985	210212_MiaPaca_sHLA_Normoxia_3_Slot2-5_1_896.d	1	P68400|CSK21_HUMAN			FALSE
EPFFHGQDNY	23.41	1252.51	10	1.3	627.26	2	14.6394	0.8911-0.9136	845	14600	688974	15792	210212_MiaPaca_sHLA_Normoxia_3_Slot2-5_1_896.d	1	P19784|CSK22_HUMAN			FALSE
EPFGEISSRY	34.32	1183.55	10	-0.3	592.778	2	16.7498	0.8836-0.9061	2270	29300	787480	18640	210212_MiaPaca_sHLA_Normoxia_3_Slot2-5_1_896.d	1	Q63HN8|RN213_HUMAN			FALSE
EPFLQEKPSSY	25.38	1323.63	11	7.9	662.824	2	14.9284	0.9333-0.9558	183	3220	701867	16169	210212_MiaPaca_sHLA_Normoxia_3_Slot2-5_1_896.d	1	O60308|CE104_HUMAN			FALSE
EPFSSPPEL	41.27	1001.47	9	2.2	1002.47	1	27.663	1.4454-1.4672			1307171	34115	210212_MiaPaca_sHLA_Normoxia_3_Slot2-5_1_896.d	5	Q15370|ELOB_HUMAN			FALSE
EPFTAEIY	25.75	968.449	8	5.7	969.454	1	29.0239	1.4490-1.4709			1371640	36004	210212_MiaPaca_sHLA_Normoxia_3_Slot2-5_1_896.d	1	Q9UBM1|PEMT_HUMAN			FALSE
EPGPGLTF	29.33	816.402	8	-4.4	817.399	1	25.9133	1.3145-1.3365			1224206	31610	210212_MiaPaca_sHLA_Normoxia_3_Slot2-5_1_896.d	1	O15417|TNC18_HUMAN			FALSE
EPGQIVETY	25.66	1034.49	9	-5.4	1035.49	1	16.4062	1.4581-1.4800			773674	18244	210212_MiaPaca_sHLA_Normoxia_3_Slot2-5_1_896.d	2	O60716|CTND1_HUMAN			FALSE
EPHFLPDAM	25.49	1055.47	9	10	528.746	2	24.2609	0.8413-0.8638			1145780	29174	210212_MiaPaca_sHLA_Normoxia_3_Slot2-5_1_896.d	1	Q9Y5A9|YTHD2_HUMAN			FALSE
EPHLM(+15.99)VEY	29.31	1032.46	8	16.2	1033.47	1	14.1509	1.4554-1.4773	3020	57400	666889	15163	210212_MiaPaca_sHLA_Normoxia_3_Slot2-5_1_896.d	4	Q9Y244|POMP_HUMAN	Oxidation (M)	M5:Oxidation (M):1001.00	FALSE
EPHLMVEY	41.14	1016.46	8	3.3	1017.47	1	18.7004	1.4663-1.4882	15900	234000	882336	21414	210212_MiaPaca_sHLA_Normoxia_3_Slot2-5_1_896.d	6	Q9Y244|POMP_HUMAN			FALSE
EPHPHLPVL	29.08	1037.57	9	-8.5	519.782	2	15.7196	0.8450-0.8676	596	4710	739579	17227	210212_MiaPaca_sHLA_Normoxia_3_Slot2-5_1_896.d	1	Q5TAQ9|DCAF8_HUMAN			FALSE
EPHSKPIKF	24.35	1081.59	9	1.3	541.8	2	4.3166	0.8432-0.8657	798	70200	201911	2549	210212_MiaPaca_sHLA_Normoxia_3_Slot2-5_1_896.d	1	O94966|UBP19_HUMAN			FALSE
EPILIETY	26.12	976.512	8	-6.3	977.505	1	31.6876	1.4435-1.4654			1496939	38825	210212_MiaPaca_sHLA_Normoxia_3_Slot2-5_1_896.d	1	Q6ZUI0|TPRG1_HUMAN			FALSE
EPIRLFGETDY	25.13	1338.65	11	-7.8	670.319	2	28.4044	0.9473-0.9698	103	7460	1342181	35153	210212_MiaPaca_sHLA_Normoxia_3_Slot2-5_1_896.d	2	Q99633|PRP18_HUMAN			FALSE
EPIVGSTDY	45.93	979.45	9	1	980.45	1	15.9008	1.4034-1.4253			749707	17521	210212_MiaPaca_sHLA_Normoxia_3_Slot2-5_1_896.d	5	Q13813|SPTN1_HUMAN			FALSE
EPIYPEVVHM(+15.99)F	32.47	1375.65	11	-0.8	688.825	2	28.5489	0.9913-1.0137	937	13700	1344010	35194	210212_MiaPaca_sHLA_Normoxia_3_Slot2-5_1_896.d	2	Q13362|2A5G_HUMAN	Oxidation (M)	M10:Oxidation (M):1001.00	FALSE
EPIYPEVVHMF	31.55	1359.65	11	1.2	680.829	2	39.6015	0.9988-1.0212	3000	29600	1872041	50069	210212_MiaPaca_sHLA_Normoxia_3_Slot2-5_1_896.d	3	Q13362|2A5G_HUMAN			FALSE
EPLPQEQGNMEY	25.51	1433.61	12	-5.1	717.804	2	18.2853	0.9539-0.9763	332	4420	866700	20976	210212_MiaPaca_sHLA_Normoxia_3_Slot2-5_1_896.d	2	Q9H583|HEAT1_HUMAN			FALSE
EPLPSNIL	20.97	881.486	8	1.4	882.487	1	31.3377	1.3759-1.3979			1480484	38462	210212_MiaPaca_sHLA_Normoxia_3_Slot2-5_1_896.d	1	Q8N2K1|UB2J2_HUMAN			FALSE
EPLRILSKY	27.06	1117.65	9	-11.9	559.821	2	13.937	0.8939-0.9164			656766	14874	210212_MiaPaca_sHLA_Normoxia_3_Slot2-5_1_896.d	1	O95674|CDS2_HUMAN			FALSE
EPLTKAIKY	40.29	1061.61	9	3.1	531.811	2	7.9396	0.8591-0.8817	1290	20500	371038	7180	210212_MiaPaca_sHLA_Normoxia_3_Slot2-5_1_896.d	1	Q14203|DCTN1_HUMAN			FALSE
EPMPALEGHIF	28.74	1239.6	11	4.7	620.803	2	32.4155	0.9221-0.9445	132	2890	1530001	39703	210212_MiaPaca_sHLA_Normoxia_3_Slot2-5_1_896.d	1	O75191|XYLB_HUMAN			FALSE
EPNFSVAY	26.63	925.418	8	-0.4	926.418	1	23.4249	1.3814-1.4034			1106151	27987	210212_MiaPaca_sHLA_Normoxia_3_Slot2-5_1_896.d	2	Q04637|IF4G1_HUMAN			FALSE
EPNPDDPLM	41.75	1026.43	9	2.6	1027.43	1	20.353	1.4490-1.4709			960585	23673	210212_MiaPaca_sHLA_Normoxia_3_Slot2-5_1_896.d	3	Q9NPD8|UBE2T_HUMAN			FALSE
EPNPESLEL	38.84	1026.49	9	-3.4	1027.48	1	25.6217	1.4609-1.4827			1210404	31218	210212_MiaPaca_sHLA_Normoxia_3_Slot2-5_1_896.d	3	Q16665|HIF1A_HUMAN			FALSE
EPNSTKFVF	23.15	1067.53	9	0.5	534.768	2	17.9431	0.8234-0.8460	3380	31700	841852	20266	210212_MiaPaca_sHLA_Normoxia_3_Slot2-5_1_896.d	1	O60264|SMCA5_HUMAN			FALSE
EPPLFHPNVY	38.57	1211.6	10	2.5	606.803	2	23.6269	0.9005-0.9230	10300	194000	1113529	28213	210212_MiaPaca_sHLA_Normoxia_3_Slot2-5_1_896.d	2	P63279|UBC9_HUMAN			FALSE
EPPPVSTVVHF	40.63	1207.62	11	2.5	604.816	2	26.4615	0.9099-0.9324	7500	113000	1246352	32300	210212_MiaPaca_sHLA_Normoxia_3_Slot2-5_1_896.d	2	Q68CZ2|TENS3_HUMAN			FALSE
EPQGGSGYDY	46.77	1071.41	10	1	1072.41	1	6.9964	1.4463-1.4681			328855	6121	210212_MiaPaca_sHLA_Normoxia_3_Slot2-5_1_896.d	1	P61978|HNRPK_HUMAN			FALSE
EPQGGSGYDYSY	36.89	1321.51	12	1.2	661.758	2	12.3553	0.9155-0.9380	638	7470	579645	12849	210212_MiaPaca_sHLA_Normoxia_3_Slot2-5_1_896.d	1	P61978|HNRPK_HUMAN			FALSE
EPQHWPVQY	43.76	1182.55	9	2.2	592.277	2	16.4712	0.8770-0.8995	41700	692000	773666	18236	210212_MiaPaca_sHLA_Normoxia_3_Slot2-5_1_896.d	4	Q9HAY2|MAGF1_HUMAN			FALSE
EPQPLSPASSSY	30.1	1261.58	12	0.2	631.794	2	15.4945	0.8920-0.9146	696	8810	727603	16873	210212_MiaPaca_sHLA_Normoxia_3_Slot2-5_1_896.d	1	P18850|ATF6A_HUMAN			FALSE
EPQQPAPAM	30.05	967.443	9	-10.2	968.433	1	7.8713	1.4079-1.4299			370114	7150	210212_MiaPaca_sHLA_Normoxia_3_Slot2-5_1_896.d	1	Q9H8N7|ZN395_HUMAN			FALSE
EPRPPHGELQY	38.18	1321.64	11	-1	661.822	2	6.3744	0.9221-0.9445	8300	160000	303256	5554	210212_MiaPaca_sHLA_Normoxia_3_Slot2-5_1_896.d	6	P04818|TYSY_HUMAN			FALSE
EPSAVALEL	28.14	927.491	9	1.6	928.493	1	31.2211	1.4052-1.4271			1474980	38322	210212_MiaPaca_sHLA_Normoxia_3_Slot2-5_1_896.d	1	P18583|SON_HUMAN			FALSE
EPSAVPTDY	37.25	977.434	9	1.4	978.435	1	13.2565	1.4034-1.4253			624611	14009	210212_MiaPaca_sHLA_Normoxia_3_Slot2-5_1_896.d	5	P18583|SON_HUMAN			FALSE
EPSPDFPAL	22.49	971.46	9	-0.8	972.459	1	32.5627	1.4143-1.4362			1538265	39921	210212_MiaPaca_sHLA_Normoxia_3_Slot2-5_1_896.d	2	O00459|P85B_HUMAN			FALSE
EPSPESSIL	25.34	957.466	9	1.7	958.467	1	20.4114	1.4143-1.4362			963345	23751	210212_MiaPaca_sHLA_Normoxia_3_Slot2-5_1_896.d	1	Q96JQ2|CLMN_HUMAN			FALSE
EPTAAAIAY	31.65	905.449	9	2.6	906.452	1	16.484	1.3887-1.4107			777362	18356	210212_MiaPaca_sHLA_Normoxia_3_Slot2-5_1_896.d	5	P11021|BIP_HUMAN;P34931|HS71L_HUMAN;P0DMV9|HS71B_HUMAN;P0DMV8|HS71A_HUMAN;P11142|HSP7C_HUMAN			FALSE
EPTAAALAY	31.65	905.449	9	2.6	906.452	1	16.484	1.3887-1.4107			777362	18356	210212_MiaPaca_sHLA_Normoxia_3_Slot2-5_1_896.d	5	P38646|GRP75_HUMAN			FALSE
EPTPGGVKY	41.05	946.476	9	-5.6	947.47	1	5.9854	1.4280-1.4499	855	17300	281231	4985	210212_MiaPaca_sHLA_Normoxia_3_Slot2-5_1_896.d	2	P53602|MVD1_HUMAN			FALSE
EPVAQVFVH	21.19	1024.53	9	-4.7	513.268	2	15.6285	0.8262-0.8488			736816	17146	210212_MiaPaca_sHLA_Normoxia_3_Slot2-5_1_896.d	2	P33121|ACSL1_HUMAN			FALSE
EPVDHGKIEY	42.75	1185.57	10	2.3	593.787	2	5.3412	0.8789-0.9014	802	12800	249138	4182	210212_MiaPaca_sHLA_Normoxia_3_Slot2-5_1_896.d	1	Q7L014|DDX46_HUMAN			FALSE
EPVEVLPNVNY	37.87	1271.64	11	-0.8	636.822	2	33.2897	0.9146-0.9370	263	4780	1571449	40921	210212_MiaPaca_sHLA_Normoxia_3_Slot2-5_1_896.d	1	Q9BX70|BTBD2_HUMAN			FALSE
EPVPASIPNYY	23.71	1248.6	11	0.1	625.304	2	29.0366	0.9005-0.9230	2740	49900	1372570	36040	210212_MiaPaca_sHLA_Normoxia_3_Slot2-5_1_896.d	2	Q9UPN9|TRI33_HUMAN			FALSE
EPVRTLAEHSY	42.62	1300.64	11	-1	651.322	2	5.9069	0.9445-0.9670	1610	32800	276650	4874	210212_MiaPaca_sHLA_Normoxia_3_Slot2-5_1_896.d	2	Q8NAP3|ZBT38_HUMAN			FALSE
EPVRVVWRL	30.02	1152.68	9	0.8	577.341	2	21.0595	0.9033-0.9258	1410	17300	993730	24634	210212_MiaPaca_sHLA_Normoxia_3_Slot2-5_1_896.d	1	Q2T9J0|TYSD1_HUMAN			FALSE
EPVSGELVSVAH	26	1222.62	12	9.3	612.318	2	15.1791	0.9052-0.9277	109	3450	714723	16509	210212_MiaPaca_sHLA_Normoxia_3_Slot2-5_1_896.d	1	Q9BVG4|PBDC1_HUMAN			FALSE
EPWHLDIFEF	21.31	1331.62	10	-5.7	666.807	2	53.3178	0.9370-0.9595	714	14000	2524571	73223	210212_MiaPaca_sHLA_Normoxia_3_Slot2-5_1_896.d	1	P23921|RIR1_HUMAN			FALSE
EPWPGVIRF	34.61	1099.58	9	-1.1	550.793	2	36.6928	0.8535-0.8761	524	13000	1732744	45766	210212_MiaPaca_sHLA_Normoxia_3_Slot2-5_1_896.d	4	Q9P2G4|MAP10_HUMAN			FALSE
EPWPNSDPPFSF	25.44	1418.61	12	3.8	710.311	2	46.7464	0.9670-0.9894	349	3890	2209053	61665	210212_MiaPaca_sHLA_Normoxia_3_Slot2-5_1_896.d	1	P16144|ITB4_HUMAN			FALSE
EPYGKIKNY	41.22	1110.57	9	3.5	556.29	2	4.6875	0.8714-0.8939	4750	385000	218698	3244	210212_MiaPaca_sHLA_Normoxia_3_Slot2-5_1_896.d	3	P43243|MATR3_HUMAN			FALSE
EQVANSAFVER	34.41	1248.61	11	1.6	625.308	2	7.5602	0.9061-0.9286			355468	6808	210212_MiaPaca_sHLA_Normoxia_3_Slot2-5_1_896.d	2	Q58FF7|H90B3_HUMAN;P08238|HS90B_HUMAN			FALSE
ESAPPSPQY	30.14	974.434	9	-2.5	975.432	1	7.8518	1.4143-1.4362			369198	7128	210212_MiaPaca_sHLA_Normoxia_3_Slot2-5_1_896.d	4	O75223|GGCT_HUMAN			FALSE
ESSRLMFEY	23.15	1160.52	9	-2	581.26	2	21.7022	0.8930-0.9155	362	6190	1023187	25483	210212_MiaPaca_sHLA_Normoxia_3_Slot2-5_1_896.d	1	Q9NXR7|BABA2_HUMAN			FALSE
ESVSHLISY	29.49	1033.51	9	0.8	517.758	2	16.6971	0.8347-0.8573	1190	37500	787481	18641	210212_MiaPaca_sHLA_Normoxia_3_Slot2-5_1_896.d	2	P29353|SHC1_HUMAN			FALSE
ESYSIYVYK	31.9	1150.55	9	-2.9	576.278	2	16.0547	0.9005-0.9230	98	3140	757078	17740	210212_MiaPaca_sHLA_Normoxia_3_Slot2-5_1_896.d	1	P33778|H2B1B_HUMAN;P23527|H2B1O_HUMAN;Q6DRA6|H2B2D_HUMAN;P06899|H2B1J_HUMAN;Q6DN03|H2B2C_HUMAN;Q16778|H2B2E_HUMAN;Q8N257|H2B3B_HUMAN			FALSE
ESYSVYVYK	38.55	1136.54	9	-2	569.271	2	12.676	0.8949-0.9174	703	12100	595249	13255	210212_MiaPaca_sHLA_Normoxia_3_Slot2-5_1_896.d	1	Q93079|H2B1H_HUMAN;P57053|H2BFS_HUMAN;Q99879|H2B1M_HUMAN;P62807|H2B1C_HUMAN;O60814|H2B1K_HUMAN;P58876|H2B1D_HUMAN;Q99877|H2B1N_HUMAN;Q5QNW6|H2B2F_HUMAN;Q99880|H2B1L_HUMAN			FALSE
ETFKEQGNAY	25.02	1185.53	10	3.1	593.769	2	5.2466	0.8930-0.9155			246387	4113	210212_MiaPaca_sHLA_Normoxia_3_Slot2-5_1_896.d	1	Q99615|DNJC7_HUMAN			FALSE
ETWAGSHSM	31.49	1004.4	9	4.2	503.206	2	6.0767	0.8083-0.8309	329	10600	284915	5093	210212_MiaPaca_sHLA_Normoxia_3_Slot2-5_1_896.d	1	P01889|HLAB_HUMAN			FALSE
EVAPAGASY	34.42	863.403	9	0.3	864.403	1	7.9491	1.3182-1.3402			373775	7235	210212_MiaPaca_sHLA_Normoxia_3_Slot2-5_1_896.d	3	Q9NZM5|NOP53_HUMAN			FALSE
EVAPALSVF	31.11	931.501	9	5.6	932.506	1	39.096	1.4089-1.4308			1848076	49348	210212_MiaPaca_sHLA_Normoxia_3_Slot2-5_1_896.d	2	O43815|STRN_HUMAN			FALSE
EVDEQM(+15.99)LNVQNK	37.52	1461.68	12	13.5	731.85	2	6.1216	0.9717-0.9941			287672	5168	210212_MiaPaca_sHLA_Normoxia_3_Slot2-5_1_896.d	1	P68371|TBB4B_HUMAN;Q9BVA1|TBB2B_HUMAN;Q13885|TBB2A_HUMAN;P07437|TBB5_HUMAN	Oxidation (M)	M6:Oxidation (M):1001.00	FALSE
EVDPGSAEL	39.82	915.418	9	-3.1	916.416	1	13.5676	1.3704-1.3924			639319	14413	210212_MiaPaca_sHLA_Normoxia_3_Slot2-5_1_896.d	1	P49327|FAS_HUMAN			FALSE
EVFKERIGY	32.14	1139.6	9	-1.3	570.801	2	9.8751	0.8582-0.8808	1470	26100	462834	9576	210212_MiaPaca_sHLA_Normoxia_3_Slot2-5_1_896.d	1	Q6ZNJ1|NBEL2_HUMAN;Q6ZS30|NBEL1_HUMAN			FALSE
EVFRDTVHM	41.72	1132.53	9	2.6	567.271	2	10.167	0.8855-0.9080	1100	21300	476682	10014	210212_MiaPaca_sHLA_Normoxia_3_Slot2-5_1_896.d	1	Q9UPN3|MACF1_HUMAN			FALSE
EVFRDTVHM(+15.99)	29	1148.53	9	-2.5	575.265	2	5.1494	0.8892-0.9117			241806	4002	210212_MiaPaca_sHLA_Normoxia_3_Slot2-5_1_896.d	1	Q9UPN3|MACF1_HUMAN	Oxidation (M)	M9:Oxidation (M):1001.00	FALSE
EVGDFIQRY	30.96	1125.55	9	-2	563.774	2	19.2067	0.8620-0.8845	1100	12400	904452	22074	210212_MiaPaca_sHLA_Normoxia_3_Slot2-5_1_896.d	1	Q86WJ1|CHD1L_HUMAN			FALSE
EVIKNFIQY	26.93	1152.62	9	3.7	577.314	2	24.1516	0.8977-0.9202	341	7610	1139339	28991	210212_MiaPaca_sHLA_Normoxia_3_Slot2-5_1_896.d	1	Q9Y262|EIF3L_HUMAN			FALSE
EVILHHEY	30.54	1038.51	8	-4.6	520.257	2	5.4022	0.8582-0.8808			253718	4292	210212_MiaPaca_sHLA_Normoxia_3_Slot2-5_1_896.d	1	O75643|U520_HUMAN			FALSE
EVIPTHTVY	21.97	1057.54	9	0.6	529.775	2	13.2717	0.8384-0.8610	1520	22700	624627	14025	210212_MiaPaca_sHLA_Normoxia_3_Slot2-5_1_896.d	1	Q96BN2|TADA1_HUMAN			FALSE
EVIPYTPAM	35.81	1019.5	9	2.4	1020.5	1	30.4239	1.4654-1.4873			1437499	37495	210212_MiaPaca_sHLA_Normoxia_3_Slot2-5_1_896.d	1	P09601|HMOX1_HUMAN			FALSE
EVLGLILRY	22.49	1074.64	9	-0.8	538.324	2	39.0571	0.8798-0.9024			1846243	49303	210212_MiaPaca_sHLA_Normoxia_3_Slot2-5_1_896.d	1	P78527|PRKDC_HUMAN			FALSE
EVLPTKMSY	23.83	1066.54	9	-2.7	534.27	2	15.8318	0.8328-0.8554	183	3620	746036	17426	210212_MiaPaca_sHLA_Normoxia_3_Slot2-5_1_896.d	1	O95071|UBR5_HUMAN			FALSE
EVNKFQM(+15.99)AY	24.1	1144.52	9	-9.3	573.259	2	6.977	0.8638-0.8864			327957	6117	210212_MiaPaca_sHLA_Normoxia_3_Slot2-5_1_896.d	1	P37108|SRP14_HUMAN	Oxidation (M)	M7:Oxidation (M):1001.00	FALSE
EVNKFQMAY	29.45	1128.53	9	-0.1	565.266	2	14.1191	0.8676-0.8902	3690	42100	665054	15116	210212_MiaPaca_sHLA_Normoxia_3_Slot2-5_1_896.d	1	P37108|SRP14_HUMAN			FALSE
EVNPNTRVM	27.04	1058.52	9	2.7	530.263	2	5.9463	0.8224-0.8450	1740	60800	279403	4945	210212_MiaPaca_sHLA_Normoxia_3_Slot2-5_1_896.d	2	Q9P0S3|ORML1_HUMAN;Q8N138|ORML3_HUMAN;Q53FV1|ORML2_HUMAN			FALSE
EVSKIVQTY	37.35	1065.57	9	-0.4	533.788	2	9.4294	0.8422-0.8648	4490	123000	442593	9003	210212_MiaPaca_sHLA_Normoxia_3_Slot2-5_1_896.d	2	P12814|ACTN1_HUMAN			FALSE
EVYAGSHQY	36.58	1052.46	9	2.1	527.232	2	4.7394	0.8375-0.8601	1750	167000	221501	3365	210212_MiaPaca_sHLA_Normoxia_3_Slot2-5_1_896.d	2	Q9H3P7|GCP60_HUMAN			FALSE
FAAATGATPIA	46.47	989.518	11	-3.9	990.514	1	17.3199	1.4308-1.4527			816952	19504	210212_MiaPaca_sHLA_Normoxia_3_Slot2-5_1_896.d	1	P08865|RSSA_HUMAN			FALSE
FAARSFYY	23.89	1023.48	8	4.6	512.746	2	16.5212	0.8337-0.8563	135	3780	778307	18407	210212_MiaPaca_sHLA_Normoxia_3_Slot2-5_1_896.d	1	P49327|FAS_HUMAN			FALSE
FADLSEAA	27.71	822.376	8	-4.1	823.373	1	15.8036	1.3007-1.3228			745118	17402	210212_MiaPaca_sHLA_Normoxia_3_Slot2-5_1_896.d	2	P08670|VIME_HUMAN			FALSE
FAEAVKTVF	37.33	1010.54	9	-2.8	506.274	2	20.9946	0.8187-0.8413			990962	24548	210212_MiaPaca_sHLA_Normoxia_3_Slot2-5_1_896.d	1	Q460N5|PAR14_HUMAN			FALSE
FAEESDLSRQY	46.26	1343.6	11	10.8	672.809	2	11.6429	0.9445-0.9670			548413	12013	210212_MiaPaca_sHLA_Normoxia_3_Slot2-5_1_896.d	1	Q12789|TF3C1_HUMAN			FALSE
FAEGVGAVY	36.49	911.439	9	-5.4	912.434	1	21.1113	1.4116-1.4335			996486	24708	210212_MiaPaca_sHLA_Normoxia_3_Slot2-5_1_896.d	1	Q6ZVD8|PHLP2_HUMAN			FALSE
FAEHNDLQY	23.18	1135.49	9	4.6	568.752	2	9.3768	0.8667-0.8892	299	5560	439838	8930	210212_MiaPaca_sHLA_Normoxia_3_Slot2-5_1_896.d	1	Q2VIR3|IF2GL_HUMAN;P41091|IF2G_HUMAN			FALSE
FAENGTVQY	28.7	1027.46	9	3.4	1028.46	1	12.7122	1.4545-1.4763			598913	13343	210212_MiaPaca_sHLA_Normoxia_3_Slot2-5_1_896.d	1	Q92871|PMM1_HUMAN			FALSE
FAEPSSVSF	36.81	969.444	9	-0.1	970.444	1	25.2329	1.4025-1.4244			1191918	30612	210212_MiaPaca_sHLA_Normoxia_3_Slot2-5_1_896.d	2	Q03164|KMT2A_HUMAN			FALSE
FAFEHSEEY	50	1157.47	9	-0.7	579.736	2	14.3252	0.8582-0.8808	3230	89900	675177	15405	210212_MiaPaca_sHLA_Normoxia_3_Slot2-5_1_896.d	2	Q9BQ70|TCF25_HUMAN			FALSE
FAFESDLHSL	33.11	1164.55	10	-6.8	583.271	2	30.9683	0.8826-0.9052			1463090	38054	210212_MiaPaca_sHLA_Normoxia_3_Slot2-5_1_896.d	2	Q12834|CDC20_HUMAN			FALSE
FAGAIPVFF	23.86	967.517	9	-0.1	968.516	1	53.6216	1.4362-1.4581			2540384	73838	210212_MiaPaca_sHLA_Normoxia_3_Slot2-5_1_896.d	1	Q8WV83|S35F5_HUMAN			FALSE
FAGMPITL	33.05	848.447	8	1.9	849.449	1	43.0623	1.3567-1.3787			2036678	55574	210212_MiaPaca_sHLA_Normoxia_3_Slot2-5_1_896.d	1	P29353|SHC1_HUMAN			FALSE
FAHDDSVMY	22.64	1083.43	9	1.4	542.72	2	11.0347	0.8657-0.8883	853	21600	519025	11233	210212_MiaPaca_sHLA_Normoxia_3_Slot2-5_1_896.d	1	Q9UNX4|WDR3_HUMAN			FALSE
FAIGGSGSSY	45.56	944.424	10	1.5	945.425	1	17.6115	1.4107-1.4326			830797	19939	210212_MiaPaca_sHLA_Normoxia_3_Slot2-5_1_896.d	1	P28072|PSB6_HUMAN			FALSE
FALPSELERSY	33.45	1310.65	11	0.1	656.327	2	28.5766	0.9174-0.9399	763	11200	1350431	35357	210212_MiaPaca_sHLA_Normoxia_3_Slot2-5_1_896.d	2	Q13616|CUL1_HUMAN			FALSE
FALVSQAY	31.24	897.46	8	2.5	898.462	1	26.5937	1.4116-1.4335			1256511	32625	210212_MiaPaca_sHLA_Normoxia_3_Slot2-5_1_896.d	1	Q99627|CSN8_HUMAN			FALSE
FASADGLTY	37.82	943.429	9	-4.7	944.424	1	20.5864	1.4253-1.4472			971624	23984	210212_MiaPaca_sHLA_Normoxia_3_Slot2-5_1_896.d	3	P20839|IMDH1_HUMAN			FALSE
FASDPILY	33.66	924.459	8	7.2	925.466	1	30.7545	1.4143-1.4362			1453017	37815	210212_MiaPaca_sHLA_Normoxia_3_Slot2-5_1_896.d	2	P14618|KPYM_HUMAN			FALSE
FASEVSNVL	30.98	964.486	9	-0.5	965.486	1	25.7967	1.4216-1.4435			1218699	31467	210212_MiaPaca_sHLA_Normoxia_3_Slot2-5_1_896.d	1	Q92783|STAM1_HUMAN			FALSE
FASFIDKVRF	41.21	1228.66	10	-0.9	615.332	2	28.8178	0.9726-0.9950	381	9060	1360600	35692	210212_MiaPaca_sHLA_Normoxia_3_Slot2-5_1_896.d	1	O95678|K2C75_HUMAN;P04259|K2C6B_HUMAN;P13647|K2C5_HUMAN;Q5XKE5|K2C79_HUMAN;P02538|K2C6A_HUMAN;P48668|K2C6C_HUMAN;P05787|K2C8_HUMAN;P04264|K2C1_HUMAN			FALSE
FASGANFEY	21.95	1004.42	9	-4.3	1005.42	1	20.8197	1.4362-1.4581			982660	24292	210212_MiaPaca_sHLA_Normoxia_3_Slot2-5_1_896.d	1	P30084|ECHM_HUMAN			FALSE
FASHVSPEV	23.18	971.471	9	5.3	486.741	2	8.0657	0.8083-0.8309			379305	7401	210212_MiaPaca_sHLA_Normoxia_3_Slot2-5_1_896.d	1	Q9NP61|ARFG3_HUMAN			FALSE
FASLPDPVL	22.05	957.517	9	-0.2	958.516	1	41.3514	1.4308-1.4527			1955296	52864	210212_MiaPaca_sHLA_Normoxia_3_Slot2-5_1_896.d	1	Q9UGH3|S23A2_HUMAN			FALSE
FATFPSSAF	32.81	973.455	9	-0.4	974.453	1	35.4597	1.4536-1.4754			1675476	43926	210212_MiaPaca_sHLA_Normoxia_3_Slot2-5_1_896.d	3	Q14203|DCTN1_HUMAN			FALSE
FATPPSSTY	40.93	969.444	9	-12.4	970.432	1	13.4121	1.3860-1.4079			631974	14220	210212_MiaPaca_sHLA_Normoxia_3_Slot2-5_1_896.d	3	Q96DB5|RMD1_HUMAN			FALSE
FAVDLEHHSY	49.47	1216.55	10	2	609.279	2	14.0594	0.9473-0.9698	7300	205000	661368	15006	210212_MiaPaca_sHLA_Normoxia_3_Slot2-5_1_896.d	3	Q01780|EXOSX_HUMAN			FALSE
FAVGAWEF	26.19	925.433	8	5.7	926.438	1	46.9321	1.3659-1.3878			2221164	62154	210212_MiaPaca_sHLA_Normoxia_3_Slot2-5_1_896.d	1	P53794|SC5A3_HUMAN			FALSE
FAVSAVVHEY	35.13	1120.56	10	-0.8	561.28	2	21.7724	0.9005-0.9230			1027794	25620	210212_MiaPaca_sHLA_Normoxia_3_Slot2-5_1_896.d	1	P35610|SOAT1_HUMAN			FALSE
FAWAHDSSEY	49.54	1211.49	10	4.2	606.749	2	15.1088	0.8817-0.9042	529	20600	711048	16410	210212_MiaPaca_sHLA_Normoxia_3_Slot2-5_1_896.d	2	P35606|COPB2_HUMAN			FALSE
FAWHTEDMDLY	32.22	1426.59	11	2.1	714.296	2	33.1562	0.9417-0.9642	466	12900	1564085	40709	210212_MiaPaca_sHLA_Normoxia_3_Slot2-5_1_896.d	2	O94953|KDM4B_HUMAN;B2RXH2|KDM4E_HUMAN;Q9H3R0|KDM4C_HUMAN;O75164|KDM4A_HUMAN;Q6B0I6|KDM4D_HUMAN			FALSE
FAYDGKDYL	38.74	1090.5	9	0.9	546.252	2	19.1755	0.8544-0.8770	12400	463000	901698	22002	210212_MiaPaca_sHLA_Normoxia_3_Slot2-5_1_896.d	6	P13747|HLAE_HUMAN			FALSE
FEDENFILK	39.25	1153.57	9	1.1	577.786	2	23.0474	0.8986-0.9211	376	7470	1086823	27433	210212_MiaPaca_sHLA_Normoxia_3_Slot2-5_1_896.d	2	P62937|PPIA_HUMAN			FALSE
FGADVVSKF	24.3	968.497	9	2.3	485.253	2	21.2051	0.8092-0.8319	634	12000	999270	24810	210212_MiaPaca_sHLA_Normoxia_3_Slot2-5_1_896.d	1	P62140|PP1B_HUMAN			FALSE
FGFPEGSVELY	26.72	1243.58	11	4	622.793	2	43.9177	0.9164-0.9389			2077226	56786	210212_MiaPaca_sHLA_Normoxia_3_Slot2-5_1_896.d	1	P23396|RS3_HUMAN			FALSE
FGFSGSHSY	31.86	987.409	9	-1.3	494.707	2	10.7079	0.8017-0.8243	676	13600	502454	10754	210212_MiaPaca_sHLA_Normoxia_3_Slot2-5_1_896.d	1	Q6UXD5|SE6L2_HUMAN			FALSE
FGGEPLSY	39.27	868.397	8	-0.7	869.396	1	21.1113	1.3429-1.3649			996487	24709	210212_MiaPaca_sHLA_Normoxia_3_Slot2-5_1_896.d	2	P02786|TFR1_HUMAN			FALSE
FGGPGGFSF	40.88	871.386	9	6.5	872.392	1	35.4597	1.3393-1.3613			1675478	43928	210212_MiaPaca_sHLA_Normoxia_3_Slot2-5_1_896.d	1	Q99615|DNJC7_HUMAN			FALSE
FGIDDKISF	24.14	1040.52	9	-7.1	521.258	2	31.6293	0.8309-0.8535			1494204	38772	210212_MiaPaca_sHLA_Normoxia_3_Slot2-5_1_896.d	1	P12081|HARS1_HUMAN			FALSE
FGLARIYSY	37.86	1088.57	9	0.4	545.286	2	25.6294	0.8591-0.8817	233	4240	1209491	31199	210212_MiaPaca_sHLA_Normoxia_3_Slot2-5_1_896.d	1	P11802|CDK4_HUMAN			FALSE
FIDASRLVY	29.88	1082.58	9	3.6	542.293	2	26.2064	0.8610-0.8836	1190	14600	1235301	31977	210212_MiaPaca_sHLA_Normoxia_3_Slot2-5_1_896.d	1	P35221|CTNA1_HUMAN;P26232|CTNA2_HUMAN			FALSE
FIFREGDGVYY	22.19	1364.64	11	-1.4	683.321	2	28.2168	0.9408-0.9633	863	9280	1331149	34849	210212_MiaPaca_sHLA_Normoxia_3_Slot2-5_1_896.d	1	Q8N7H5|PAF1_HUMAN			FALSE
FINPKPITY	45.53	1091.6	9	-2.3	546.802	2	17.4698	0.8582-0.8808	2200	23500	822494	19682	210212_MiaPaca_sHLA_Normoxia_3_Slot2-5_1_896.d	5	O15121|DEGS1_HUMAN			FALSE
FLEEKMAYQEY	22.37	1449.65	11	-3.8	725.823	2	20.5286	0.9866-1.0090	66.2	1750	967956	23892	210212_MiaPaca_sHLA_Normoxia_3_Slot2-5_1_896.d	1	P27816|MAP4_HUMAN			FALSE
FLHELNVPF	23.8	1114.58	9	0	558.293	2	35.016	0.8761-0.8986	246	5190	1654317	43329	210212_MiaPaca_sHLA_Normoxia_3_Slot2-5_1_896.d	1	Q9NR45|SIAS_HUMAN			FALSE
FLKPDDIQY	28.82	1137.57	9	0	569.788	2	20.8506	0.8704-0.8930	501	5500	982673	24305	210212_MiaPaca_sHLA_Normoxia_3_Slot2-5_1_896.d	1	O75533|SF3B1_HUMAN			FALSE
FLRVDDESM	22.14	1110.5	9	4.7	556.256	2	16.134	0.8544-0.8770			760770	17856	210212_MiaPaca_sHLA_Normoxia_3_Slot2-5_1_896.d	1	Q6P2Q9|PRP8_HUMAN			FALSE
FLSFPTTKTY	36.2	1203.62	10	1.1	602.812	2	25.5064	0.8986-0.9211	710	9380	1203008	30974	210212_MiaPaca_sHLA_Normoxia_3_Slot2-5_1_896.d	1	P69905|HBA_HUMAN			FALSE
FLSVVSSVLTEK	40.47	1307.73	12	-0.2	654.869	2	33.8978	0.9633-0.9857	1120	11300	1598138	41684	210212_MiaPaca_sHLA_Normoxia_3_Slot2-5_1_896.d	1	P02008|HBAZ_HUMAN			FALSE
FLTATPDP	22.83	860.428	8	-0.9	861.428	1	18.4283	1.3494-1.3714			869447	21041	210212_MiaPaca_sHLA_Normoxia_3_Slot2-5_1_896.d	1	Q96FV2|SCRN2_HUMAN			FALSE
FLWAGGRASY	28.52	1126.56	10	2	564.282	2	21.6705	0.8761-0.8986	1640	19200	1020430	25408	210212_MiaPaca_sHLA_Normoxia_3_Slot2-5_1_896.d	2	Q00839|HNRPU_HUMAN			FALSE
FLWKEPATM	48.92	1121.56	9	2.1	561.783	2	25.35	0.8930-0.9155	3740	39400	1193782	30688	210212_MiaPaca_sHLA_Normoxia_3_Slot2-5_1_896.d	3	Q9BQ70|TCF25_HUMAN			FALSE
FLWKEPATM(+15.99)	41.68	1137.55	9	-0.6	569.779	2	18.6547	0.8798-0.9024	1480	26900	876814	21256	210212_MiaPaca_sHLA_Normoxia_3_Slot2-5_1_896.d	2	Q9BQ70|TCF25_HUMAN	Oxidation (M)	M9:Oxidation (M):1001.00	FALSE
FLWQEGHSAF	30.37	1220.56	10	-0.2	611.283	2	28.4439	0.9033-0.9258	1210	31200	1341255	35121	210212_MiaPaca_sHLA_Normoxia_3_Slot2-5_1_896.d	2	P07814|SYEP_HUMAN			FALSE
FPAAIEHTIQW	41.3	1311.66	11	1.8	656.834	2	33.0234	0.9277-0.9502	101	3270	1560389	40589	210212_MiaPaca_sHLA_Normoxia_3_Slot2-5_1_896.d	1	A0AVT1|UBA6_HUMAN			FALSE
FPAAPAFY	26.47	882.428	8	-2.1	883.426	1	33.632	1.3805-1.4025			1588909	41395	210212_MiaPaca_sHLA_Normoxia_3_Slot2-5_1_896.d	1	P52952|NKX25_HUMAN			FALSE
FPAAPAFYPRAY	40	1369.68	12	4.1	685.846	2	29.5704	0.9689-0.9913	145	3880	1396450	36676	210212_MiaPaca_sHLA_Normoxia_3_Slot2-5_1_896.d	2	P52952|NKX25_HUMAN			FALSE
FPAAPAPKM	35.24	928.484	9	-0.3	465.245	2	13.276	0.7809-0.8036			625546	14050	210212_MiaPaca_sHLA_Normoxia_3_Slot2-5_1_896.d	2	A0AV96|RBM47_HUMAN			FALSE
FPAAPIPTL	34.97	925.527	9	-4	926.523	1	41.6625	1.4235-1.4454			1970050	53314	210212_MiaPaca_sHLA_Normoxia_3_Slot2-5_1_896.d	2	Q9UMZ2|SYNRG_HUMAN			FALSE
FPAAPLLTV	21.11	927.543	9	6.3	928.548	1	44.7153	1.4399-1.4618			2115405	58311	210212_MiaPaca_sHLA_Normoxia_3_Slot2-5_1_896.d	1				FALSE
FPADGAEHGL	31.17	1012.46	10	-3	507.232	2	10.4841	0.8262-0.8488	390	3230	496943	10607	210212_MiaPaca_sHLA_Normoxia_3_Slot2-5_1_896.d	1	O75147|OBSL1_HUMAN			FALSE
FPADYIKYWEF	39.5	1477.69	11	4	739.85	2	47.4914	1.0463-1.0687	454	7620	2245301	63047	210212_MiaPaca_sHLA_Normoxia_3_Slot2-5_1_896.d	2	Q7Z333|SETX_HUMAN			FALSE
FPAEFAM(+15.99)Y	38	990.416	8	-5.3	991.41	1	28.5961	1.4508-1.4727			1351361	35393	210212_MiaPaca_sHLA_Normoxia_3_Slot2-5_1_896.d	3	Q8N752|KC1AL_HUMAN;P48729|KC1A_HUMAN	Oxidation (M)	M7:Oxidation (M):1001.00	FALSE
FPAEFAMY	38.56	974.421	8	-8.8	975.412	1	38.0073	1.4590-1.4809			1796404	47740	210212_MiaPaca_sHLA_Normoxia_3_Slot2-5_1_896.d	3	Q8N752|KC1AL_HUMAN;P48729|KC1A_HUMAN			FALSE
FPAEPLEL	35.43	914.475	8	-4.3	915.471	1	37.9684	1.4262-1.4481			1794560	47684	210212_MiaPaca_sHLA_Normoxia_3_Slot2-5_1_896.d	4	Q7KZ85|SPT6H_HUMAN			FALSE
FPAGKVPAF	21.12	932.512	9	-6	467.257	2	20.2234	0.7951-0.8177	158	2360	955067	23519	210212_MiaPaca_sHLA_Normoxia_3_Slot2-5_1_896.d	1	P26641|EF1G_HUMAN			FALSE
FPAGPPSHSL	48.2	1008.5	10	-0.6	505.254	2	11.7857	0.8262-0.8488	8190	243000	554822	12164	210212_MiaPaca_sHLA_Normoxia_3_Slot2-5_1_896.d	5	Q96AY3|FKB10_HUMAN			FALSE
FPAGSTLIF	30.78	951.506	9	-3	952.503	1	43.7816	1.4344-1.4563			2070711	56529	210212_MiaPaca_sHLA_Normoxia_3_Slot2-5_1_896.d	1	Q8NFQ8|TOIP2_HUMAN;Q5JTV8|TOIP1_HUMAN			FALSE
FPAHPSLLL	21.27	993.565	9	-2	497.785	2	29.2766	0.8328-0.8554			1383603	36345	210212_MiaPaca_sHLA_Normoxia_3_Slot2-5_1_896.d	1	P26006|ITA3_HUMAN			FALSE
FPAIGVGSF	37.48	893.465	9	-5.3	894.46	1	41.021	1.3823-1.4043			1939620	52386	210212_MiaPaca_sHLA_Normoxia_3_Slot2-5_1_896.d	4	O95409|ZIC2_HUMAN			FALSE
FPAKAVAEF	30.49	978.518	9	0.6	490.262	2	16.97	0.8102-0.8328			800394	19038	210212_MiaPaca_sHLA_Normoxia_3_Slot2-5_1_896.d	1	P05549|AP2A_HUMAN			FALSE
FPAKVTAHW	29.03	1055.56	9	-3.4	528.779	2	11.3571	0.8601-0.8826	1910	11200	529133	11507	210212_MiaPaca_sHLA_Normoxia_3_Slot2-5_1_896.d	1	Q8IUR0|TPPC5_HUMAN			FALSE
FPALFGDVKF	41.83	1139.6	10	-4	570.801	2	45.5902	0.8892-0.9117			2156960	59636	210212_MiaPaca_sHLA_Normoxia_3_Slot2-5_1_896.d	2	Q16831|UPP1_HUMAN			FALSE
FPALPGSSY	35.05	937.455	9	-3.8	938.451	1	28.7322	1.4171-1.4390			1357835	35609	210212_MiaPaca_sHLA_Normoxia_3_Slot2-5_1_896.d	2	Q9NZN8|CNOT2_HUMAN			FALSE
FPANNIVKF	33.31	1048.57	9	0.3	525.288	2	24.7585	0.8422-0.8648	3720	16600	1162449	29751	210212_MiaPaca_sHLA_Normoxia_3_Slot2-5_1_896.d	1	P43307|SSRA_HUMAN			FALSE
FPAPAKAVVY	40.06	1061.59	10	1.2	531.799	2	17.7966	0.8507-0.8732	1180	15400	837248	20132	210212_MiaPaca_sHLA_Normoxia_3_Slot2-5_1_896.d	1	Q8TEM1|PO210_HUMAN			FALSE
FPAPAPPQF	32.21	970.491	9	8.1	971.499	1	31.8042	1.4390-1.4609			1502452	38974	210212_MiaPaca_sHLA_Normoxia_3_Slot2-5_1_896.d	2	P36956|SRBP1_HUMAN			FALSE
FPAPDRKKLY	37.55	1233.69	10	0	617.846	2	6.3148	0.9080-0.9305	2900	39100	294098	5336	210212_MiaPaca_sHLA_Normoxia_3_Slot2-5_1_896.d	2	A3KN83|SBNO1_HUMAN			FALSE
FPAPGKPGNY	37.53	1046.52	10	2.9	524.264	2	9.3654	0.8149-0.8375	3220	182000	439835	8927	210212_MiaPaca_sHLA_Normoxia_3_Slot2-5_1_896.d	4	Q9UGP8|SEC63_HUMAN			FALSE
FPAPGKPGNYQY	58.97	1337.64	12	1.6	669.823	2	13.6426	0.9258-0.9483	19900	727000	641166	14472	210212_MiaPaca_sHLA_Normoxia_3_Slot2-5_1_896.d	6	Q9UGP8|SEC63_HUMAN			FALSE
FPAPPFGL	28.23	844.448	8	2.1	845.451	1	46.154	1.3384-1.3604			2183797	60547	210212_MiaPaca_sHLA_Normoxia_3_Slot2-5_1_896.d	3	O60902|SHOX2_HUMAN			FALSE
FPAPVVIL	25.1	854.527	8	6.1	855.532	1	48.0019	1.3759-1.3979			2272134	63954	210212_MiaPaca_sHLA_Normoxia_3_Slot2-5_1_896.d	1	P30530|UFO_HUMAN			FALSE
FPAQTASGF	36.08	924.434	9	11.4	925.444	1	18.1755	1.4162-1.4381			857511	20727	210212_MiaPaca_sHLA_Normoxia_3_Slot2-5_1_896.d	2	Q9UQB8|BAIP2_HUMAN			FALSE
FPASFPNRQY	39.7	1225.59	10	-0.2	613.796	2	15.8872	0.9014-0.9239	29300	767000	747878	17480	210212_MiaPaca_sHLA_Normoxia_3_Slot2-5_1_896.d	12	Q8TCT9|HM13_HUMAN			FALSE
FPASIPITKF	42.28	1119.63	10	1.2	560.82	2	33.1811	0.8695-0.8920	4720	28400	1562229	40641	210212_MiaPaca_sHLA_Normoxia_3_Slot2-5_1_896.d	1	Q12766|HMGX3_HUMAN			FALSE
FPASPPKGY	38.35	962.486	9	0.4	482.247	2	9.7144	0.7998-0.8224	26000	810000	450860	9224	210212_MiaPaca_sHLA_Normoxia_3_Slot2-5_1_896.d	11	Q16763|UBE2S_HUMAN			FALSE
FPASPPKGYFL	42.68	1222.64	11	0.8	612.322	2	29.3755	0.9071-0.9296	11700	221000	1380838	36262	210212_MiaPaca_sHLA_Normoxia_3_Slot2-5_1_896.d	5	Q16763|UBE2S_HUMAN			FALSE
FPASSGVSH	29.07	887.414	9	-0.8	444.71	2	4.7509	0.7809-0.8036	773	12800	220565	3323	210212_MiaPaca_sHLA_Normoxia_3_Slot2-5_1_896.d	3	O60318|GANP_HUMAN			FALSE
FPAVGEPNIQQY	45.97	1361.66	12	1.5	681.834	2	29.6849	0.9324-0.9548	4640	125000	1402840	36808	210212_MiaPaca_sHLA_Normoxia_3_Slot2-5_1_896.d	8	O15294|OGT1_HUMAN			FALSE
FPAVTVEV	26.47	860.464	8	-0.7	861.464	1	32.9516	1.3530-1.3750			1556678	40454	210212_MiaPaca_sHLA_Normoxia_3_Slot2-5_1_896.d	2	Q99808|S29A1_HUMAN			FALSE
FPDADSFVKF	25.83	1171.55	10	9.7	586.786	2	36.0465	0.8685-0.8911	524	11700	1701333	44751	210212_MiaPaca_sHLA_Normoxia_3_Slot2-5_1_896.d	2	Q01780|EXOSX_HUMAN			FALSE
FPDDMPTL	34.58	934.411	8	8.3	935.418	1	35.4987	1.4253-1.4472			1677325	43987	210212_MiaPaca_sHLA_Normoxia_3_Slot2-5_1_896.d	1	Q03164|KMT2A_HUMAN			FALSE
FPDEDEETRLY	29.52	1412.61	11	12.2	707.315	2	19.4953	0.9595-0.9820	445	3740	923765	22613	210212_MiaPaca_sHLA_Normoxia_3_Slot2-5_1_896.d	2	Q96EV2|RBM33_HUMAN			FALSE
FPDGTNGL	25.44	819.376	8	-8.4	820.37	1	18.0005	1.3182-1.3402			849211	20473	210212_MiaPaca_sHLA_Normoxia_3_Slot2-5_1_896.d	1	Q99967|CITE2_HUMAN			FALSE
FPDIPIGY	32.18	920.464	8	0.9	921.465	1	42.4206	1.4143-1.4362			2006160	54558	210212_MiaPaca_sHLA_Normoxia_3_Slot2-5_1_896.d	4	Q9NR45|SIAS_HUMAN			FALSE
FPDISPPTY	32.03	1035.49	9	18.5	1036.51	1	33.3987	1.4308-1.4527			1577882	41096	210212_MiaPaca_sHLA_Normoxia_3_Slot2-5_1_896.d	2	Q6YP21|KAT3_HUMAN			FALSE
FPDKGYSF	35.03	959.439	8	-1	480.722	2	15.9894	0.7951-0.8177	1800	5680	758918	17792	210212_MiaPaca_sHLA_Normoxia_3_Slot2-5_1_896.d	2	P31483|TIA1_HUMAN			FALSE
FPDKPITQY	51.57	1107.56	9	-0.6	554.783	2	14.7408	0.8479-0.8704	267000	2510000	700930	16126	210212_MiaPaca_sHLA_Normoxia_3_Slot2-5_1_896.d	9	P39656|OST48_HUMAN			FALSE
FPDKVLHNIM	35.95	1212.63	10	4.6	607.321	2	20.6318	0.9108-0.9333	300	5570	972561	24027	210212_MiaPaca_sHLA_Normoxia_3_Slot2-5_1_896.d	1	Q9H583|HEAT1_HUMAN			FALSE
FPDNPRKL	25.59	985.534	8	-0.1	493.771	2	5.6976	0.8290-0.8516	1670	47700	268419	4689	210212_MiaPaca_sHLA_Normoxia_3_Slot2-5_1_896.d	3	Q9Y484|WIPI4_HUMAN			FALSE
FPDPAGKLNQF	41.31	1232.62	11	0.8	617.312	2	24.5845	0.9099-0.9324	7530	110000	1165216	29836	210212_MiaPaca_sHLA_Normoxia_3_Slot2-5_1_896.d	4	Q9BT22|ALG1_HUMAN;Q6GMV1|ALG1L_HUMAN			FALSE
FPDPEKPCKM(+15.99)C	25.66	1309.55	11	1.2	437.521	3	6.2656	0.7374-0.7601	9890	123000	292271	5297	210212_MiaPaca_sHLA_Normoxia_3_Slot2-5_1_896.d	3	O43681|GET3_HUMAN	Oxidation (M)	M10:Oxidation (M):1001.00	FALSE
FPDPKVKKY	41.59	1120.63	9	-2.5	561.315	2	4.68	0.8582-0.8808	391	9240	219644	3296	210212_MiaPaca_sHLA_Normoxia_3_Slot2-5_1_896.d	2	Q9NRD1|FBX6_HUMAN			FALSE
FPDPNVKYV	29.43	1077.55	9	-0.6	539.777	2	19.2339	0.8413-0.8638	1150	6310	902613	22023	210212_MiaPaca_sHLA_Normoxia_3_Slot2-5_1_896.d	1	P22415|USF1_HUMAN			FALSE
FPDPNVKYVF	44.66	1224.62	10	-1.2	613.311	2	31.6542	0.9080-0.9305	2150	18400	1494198	38766	210212_MiaPaca_sHLA_Normoxia_3_Slot2-5_1_896.d	4	P22415|USF1_HUMAN			FALSE
FPDQPVVW	29.75	986.486	8	0.3	987.486	1	37.0738	1.4280-1.4499			1752116	46364	210212_MiaPaca_sHLA_Normoxia_3_Slot2-5_1_896.d	3	Q9NVR2|INT10_HUMAN			FALSE
FPDSGHFNV	20.95	1018.45	9	2.6	510.23	2	16.9816	0.8328-0.8554	599	3950	803146	19108	210212_MiaPaca_sHLA_Normoxia_3_Slot2-5_1_896.d	2	P50990|TCPQ_HUMAN			FALSE
FPDSPGGTSY	41.59	1026.43	10	4.7	1027.43	1	15.1814	1.4262-1.4481			715648	16540	210212_MiaPaca_sHLA_Normoxia_3_Slot2-5_1_896.d	4	Q9Y6M9|NDUB9_HUMAN			FALSE
FPDSVEEL	33.86	934.428	8	-0.1	935.428	1	27.9352	1.3887-1.4107			1320099	34527	210212_MiaPaca_sHLA_Normoxia_3_Slot2-5_1_896.d	2	Q15785|TOM34_HUMAN			FALSE
FPDTGIPEV	27.41	973.476	9	-2.3	974.473	1	32.1155	1.4353-1.4572			1517152	39370	210212_MiaPaca_sHLA_Normoxia_3_Slot2-5_1_896.d	2	Q5VTE6|ANGE2_HUMAN			FALSE
FPDTPLAL	33.29	872.464	8	0.8	873.465	1	39.7765	1.3814-1.4034			1880372	50354	210212_MiaPaca_sHLA_Normoxia_3_Slot2-5_1_896.d	2	Q12906|ILF3_HUMAN			FALSE
FPEAASSFRTH	35.44	1248.59	11	-0.4	625.296	2	8.3551	0.9511-0.9735	2800	23100	388485	7641	210212_MiaPaca_sHLA_Normoxia_3_Slot2-5_1_896.d	3	P22307|NLTP_HUMAN			FALSE
FPEADKVRTM	31.69	1192.59	10	0.5	597.298	2	8.3543	0.9277-0.9502	420	11000	391236	7710	210212_MiaPaca_sHLA_Normoxia_3_Slot2-5_1_896.d	1	Q99613|EIF3C_HUMAN;B5ME19|EIFCL_HUMAN			FALSE
FPEDLENDIRTF	50.37	1494.7	12	4.3	748.354	2	35.681	0.9913-1.0137	2920	13500	1692060	44418	210212_MiaPaca_sHLA_Normoxia_3_Slot2-5_1_896.d	3	O14929|HAT1_HUMAN			FALSE
FPEEDKKTY	41.14	1155.54	9	1.3	578.776	2	4.6025	0.8648-0.8873	12200	93200	211262	2960	210212_MiaPaca_sHLA_Normoxia_3_Slot2-5_1_896.d	1	O95298|NDUC2_HUMAN			FALSE
FPEFPDPHTY	41.19	1248.55	10	0.2	625.275	2	27.3137	0.9249-0.9473	3990	44400	1281392	33368	210212_MiaPaca_sHLA_Normoxia_3_Slot2-5_1_896.d	3	Q7Z7C8|TAF8_HUMAN			FALSE
FPEGSVEL	37.74	876.423	8	0.9	877.424	1	26.1272	1.3274-1.3494			1234372	31942	210212_MiaPaca_sHLA_Normoxia_3_Slot2-5_1_896.d	5	P23396|RS3_HUMAN			FALSE
FPEGSVELY	42.39	1039.49	9	1	1040.49	1	30.2684	1.4709-1.4927			1430206	37354	210212_MiaPaca_sHLA_Normoxia_3_Slot2-5_1_896.d	6	P23396|RS3_HUMAN			FALSE
FPEGWDKRY	32.19	1196.56	9	-2.1	599.282	2	10.835	0.8920-0.9146	345	4650	512600	11066	210212_MiaPaca_sHLA_Normoxia_3_Slot2-5_1_896.d	4	Q92871|PMM1_HUMAN			FALSE
FPEHIFPAL	40.63	1069.56	9	0.7	535.783	2	37.4451	0.8422-0.8648	101000	3790000	1767804	46854	210212_MiaPaca_sHLA_Normoxia_3_Slot2-5_1_896.d	11	P61160|ARP2_HUMAN			FALSE
FPEHLIDVL	21.15	1081.58	9	-7.5	541.789	2	37.9878	0.8695-0.8920			1795490	47720	210212_MiaPaca_sHLA_Normoxia_3_Slot2-5_1_896.d	1				FALSE
FPEIDLEKY	41.92	1152.57	9	-1.7	577.287	2	30.7957	0.8638-0.8864	10600	95800	1449355	37729	210212_MiaPaca_sHLA_Normoxia_3_Slot2-5_1_896.d	3	P00374|DYR_HUMAN			FALSE
FPEQIAEKL	34.62	1073.58	9	-8.1	537.786	2	20.392	0.8290-0.8516	406	5660	962439	23739	210212_MiaPaca_sHLA_Normoxia_3_Slot2-5_1_896.d	3	Q9Y546|LRC42_HUMAN			FALSE
FPESASDAIKF	47.09	1210.59	11	0.9	606.296	2	24.9167	0.8554-0.8779	2590	23800	1186401	30459	210212_MiaPaca_sHLA_Normoxia_3_Slot2-5_1_896.d	3	P78316|NOP14_HUMAN			FALSE
FPESSAIEA	24.79	949.439	9	4.7	950.443	1	16.62	1.4025-1.4244			783806	18542	210212_MiaPaca_sHLA_Normoxia_3_Slot2-5_1_896.d	2	P18583|SON_HUMAN			FALSE
FPETTSPHEY	45.63	1206.52	10	-1.5	604.261	2	8.5899	0.9108-0.9333	2910	9780	411381	8187	210212_MiaPaca_sHLA_Normoxia_3_Slot2-5_1_896.d	2	A2RRP1|NBAS_HUMAN			FALSE
FPEVVQHEEF	47.01	1259.58	10	-0.7	630.793	2	21.6401	0.9164-0.9389	529	8740	1019511	25383	210212_MiaPaca_sHLA_Normoxia_3_Slot2-5_1_896.d	1	Q53G59|KLH12_HUMAN			FALSE
FPEYTGANKY	34.86	1188.55	10	0.9	595.276	2	11.1112	0.8676-0.8902	788	7680	519951	11265	210212_MiaPaca_sHLA_Normoxia_3_Slot2-5_1_896.d	2	P04899|GNAI2_HUMAN			FALSE
FPFEAEAY	41.05	972.423	8	-0.2	973.422	1	31.707	1.4271-1.4490			1497856	38848	210212_MiaPaca_sHLA_Normoxia_3_Slot2-5_1_896.d	1	Q13535|ATR_HUMAN			FALSE
FPFEDITQH	38.46	1132.52	9	4.5	567.265	2	25.4079	0.8751-0.8977			1200236	30884	210212_MiaPaca_sHLA_Normoxia_3_Slot2-5_1_896.d	2	Q9NRJ4|TULP4_HUMAN			FALSE
FPFEDYSQHIY	30.88	1444.63	11	3.7	723.319	2	32.2905	1.0286-1.0510			1525420	39592	210212_MiaPaca_sHLA_Normoxia_3_Slot2-5_1_896.d	1	Q5T0N5|FBP1L_HUMAN			FALSE
FPFEKGSVQY	27.46	1200.58	10	1.8	601.294	2	20.1625	0.8949-0.9174	5340	38800	961514	23708	210212_MiaPaca_sHLA_Normoxia_3_Slot2-5_1_896.d	2	P35659|DEK_HUMAN			FALSE
FPFFDIAHY	35.84	1155.54	9	-1.7	578.771	2	44.9223	0.8911-0.9136	477	7020	2123720	58580	210212_MiaPaca_sHLA_Normoxia_3_Slot2-5_1_896.d	1	Q9NVV0|TM38B_HUMAN			FALSE
FPFGDPTKF	41.6	1054.51	9	-1.9	528.258	2	31.8212	0.8300-0.8526	2460	35700	1496034	38814	210212_MiaPaca_sHLA_Normoxia_3_Slot2-5_1_896.d	4	P62166|NCS1_HUMAN			FALSE
FPFKHPDEW	22.81	1201.56	9	8.4	601.785	2	17.3863	0.8789-0.9014	192	2920	820653	19629	210212_MiaPaca_sHLA_Normoxia_3_Slot2-5_1_896.d	1	Q8TCG2|P4K2B_HUMAN			FALSE
FPFLSGDNQHY	31.73	1323.59	11	-4.9	662.793	2	27.177	0.9586-0.9810			1284157	33451	210212_MiaPaca_sHLA_Normoxia_3_Slot2-5_1_896.d	2	O75925|PIAS1_HUMAN			FALSE
FPFNPLDF	34.3	995.475	8	-1.1	996.473	1	53.7773	1.4563-1.4782			2547803	74105	210212_MiaPaca_sHLA_Normoxia_3_Slot2-5_1_896.d	2	O95997|PTTG1_HUMAN			FALSE
FPFNPLDFESF	33.82	1358.62	11	0.6	680.311	2	58.1294	0.9445-0.9670	155	6280	2754361	81301	210212_MiaPaca_sHLA_Normoxia_3_Slot2-5_1_896.d	3	O95997|PTTG1_HUMAN			FALSE
FPFSDKLGEL	23.15	1151.59	10	-0.1	576.796	2	35.8581	0.8779-0.9005	6730	24600	1682865	44163	210212_MiaPaca_sHLA_Normoxia_3_Slot2-5_1_896.d	1	Q14677|EPN4_HUMAN			FALSE
FPFSQDINSHL	45.54	1303.62	11	-1.5	652.811	2	29.4868	0.9707-0.9932	551	6700	1390974	36564	210212_MiaPaca_sHLA_Normoxia_3_Slot2-5_1_896.d	1	Q7L4S7|ARMX6_HUMAN			FALSE
FPFWPAKAL	37.4	1075.59	9	-0.6	538.795	2	40.8382	0.8526-0.8751	634	5930	1926732	52014	210212_MiaPaca_sHLA_Normoxia_3_Slot2-5_1_896.d	2	Q9ULU4|PKCB1_HUMAN			FALSE
FPFYDKPMRIQY	40.24	1603.79	12	1.9	535.599	3	27.8351	0.8347-0.8573	1160	13800	1313658	34344	210212_MiaPaca_sHLA_Normoxia_3_Slot2-5_1_896.d	5	P09012|SNRPA_HUMAN			FALSE
FPFYGKPM(+15.99)RIQY	26.11	1561.78	12	6.2	781.893	2	19.7892	1.0230-1.0454			933879	22893	210212_MiaPaca_sHLA_Normoxia_3_Slot2-5_1_896.d	1	P08579|RU2B_HUMAN	Oxidation (M)	M8:Oxidation (M):1001.00	FALSE
FPFYGKPMRIQY	43.66	1545.78	12	2.8	773.893	2	25.8815	1.0212-1.0435	2870	48400	1217784	31446	210212_MiaPaca_sHLA_Normoxia_3_Slot2-5_1_896.d	4	P08579|RU2B_HUMAN			FALSE
FPGEAERVAF	21.71	1121.55	10	6	561.781	2	20.2712	0.8676-0.8902	171	12100	955987	23545	210212_MiaPaca_sHLA_Normoxia_3_Slot2-5_1_896.d	2	Q6ICC9|RTL6_HUMAN			FALSE
FPGFPAAAY	28.42	939.449	9	-11.3	940.438	1	35.9847	1.4025-1.4244			1700409	44721	210212_MiaPaca_sHLA_Normoxia_3_Slot2-5_1_896.d	1	Q96DH6|MSI2H_HUMAN			FALSE
FPGFPLAL	23.82	860.48	8	7.4	861.486	1	53.7967	1.3814-1.4034			2548726	74134	210212_MiaPaca_sHLA_Normoxia_3_Slot2-5_1_896.d	1	Q9NUD9|PIGV_HUMAN			FALSE
FPGGPITTL	25.42	901.491	9	-3.3	902.488	1	33.0876	1.3924-1.4143			1563142	40660	210212_MiaPaca_sHLA_Normoxia_3_Slot2-5_1_896.d	1	Q15648|MED1_HUMAN			FALSE
FPGLASEL	29.02	832.433	8	-3.1	833.431	1	34.3902	1.3420-1.3640			1624824	42444	210212_MiaPaca_sHLA_Normoxia_3_Slot2-5_1_896.d	4	Q8TCY9|URGCP_HUMAN			FALSE
FPGLHLENF	23.32	1072.53	9	2.7	537.271	2	34.1407	0.8648-0.8873	104	3010	1612880	42122	210212_MiaPaca_sHLA_Normoxia_3_Slot2-5_1_896.d	1	P38435|VKGC_HUMAN			FALSE
FPGPLQAF	25.91	875.454	8	-2.3	876.452	1	40.6126	1.3832-1.4052			1920226	51766	210212_MiaPaca_sHLA_Normoxia_3_Slot2-5_1_896.d	1	Q9ULK4|MED23_HUMAN			FALSE
FPGSSATY	30.76	828.365	8	-1.2	829.365	1	11.7012	1.2943-1.3163			551141	12059	210212_MiaPaca_sHLA_Normoxia_3_Slot2-5_1_896.d	2	Q6P1Q9|MET2B_HUMAN;Q96IZ6|MET2A_HUMAN			FALSE
FPGSTTEDY	41.9	1015.41	9	6.6	1016.42	1	13.3343	1.4399-1.4618			628305	14127	210212_MiaPaca_sHLA_Normoxia_3_Slot2-5_1_896.d	5	Q13263|TIF1B_HUMAN			FALSE
FPHFDLSH	31.71	998.461	8	-0.7	500.233	2	17.2766	0.8187-0.8413	393	14800	814199	19433	210212_MiaPaca_sHLA_Normoxia_3_Slot2-5_1_896.d	2	P69905|HBA_HUMAN			FALSE
FPHFDLSHG	39.87	1055.48	9	0.7	528.745	2	17.1449	0.8366-0.8591	4000	45100	808681	19279	210212_MiaPaca_sHLA_Normoxia_3_Slot2-5_1_896.d	4	P69905|HBA_HUMAN			FALSE
FPHFDLSHGSA	33.98	1213.55	11	-4	607.776	2	17.1955	0.8855-0.9080	967	12500	808684	19282	210212_MiaPaca_sHLA_Normoxia_3_Slot2-5_1_896.d	2	P69905|HBA_HUMAN			FALSE
FPHFDLSHGSAQ	41.77	1341.61	12	-2.7	671.805	2	16.5088	0.9370-0.9595	500	7050	776456	18344	210212_MiaPaca_sHLA_Normoxia_3_Slot2-5_1_896.d	2	P69905|HBA_HUMAN			FALSE
FPHHLQEYIEY	44.08	1474.69	11	1.2	738.346	2	20.1328	0.9904-1.0128	6780	280000	948604	23314	210212_MiaPaca_sHLA_Normoxia_3_Slot2-5_1_896.d	5	A5YKK6|CNOT1_HUMAN			FALSE
FPHHVIPDSF	33.5	1194.58	10	0.3	598.294	2	18.4263	0.9089-0.9314	1890	42000	865784	20954	210212_MiaPaca_sHLA_Normoxia_3_Slot2-5_1_896.d	2	Q8IYT2|CMTR2_HUMAN			FALSE
FPHLLQPVL	23.37	1062.62	9	-2.6	532.313	2	36.9837	0.8770-0.8995	399	7130	1745689	46195	210212_MiaPaca_sHLA_Normoxia_3_Slot2-5_1_896.d	2	P55060|XPO2_HUMAN			FALSE
FPHLPGKTF	46.73	1042.56	9	-2.6	522.282	2	15.7418	0.8281-0.8507	964	13600	740497	17251	210212_MiaPaca_sHLA_Normoxia_3_Slot2-5_1_896.d	1	Q96JH7|VCIP1_HUMAN			FALSE
FPHLPGKTFVY	36.62	1304.69	11	-1.6	653.347	2	23.6193	0.9492-0.9717			1115368	28264	210212_MiaPaca_sHLA_Normoxia_3_Slot2-5_1_896.d	1	Q96JH7|VCIP1_HUMAN			FALSE
FPHLQQPSF	21.64	1099.55	9	1.9	550.776	2	23.6276	0.8507-0.8732	339	9520	1115370	28266	210212_MiaPaca_sHLA_Normoxia_3_Slot2-5_1_896.d	2	Q9NXE4|NSMA3_HUMAN			FALSE
FPHPHIHEY	40.04	1175.55	9	-0.3	588.778	2	6.0709	0.8986-0.9211	1680	15100	281241	4995	210212_MiaPaca_sHLA_Normoxia_3_Slot2-5_1_896.d	3	Q5W0V3|F16B1_HUMAN;Q86V87|F16B2_HUMAN			FALSE
FPHPHPAF	31.03	948.461	8	-5	475.231	2	9.4267	0.7875-0.8102			443520	9036	210212_MiaPaca_sHLA_Normoxia_3_Slot2-5_1_896.d	1	P78415|IRX3_HUMAN			FALSE
FPHPKYVDLY	22.47	1277.64	10	-0.7	639.824	2	19.9412	0.9230-0.9455	305	4200	945845	23237	210212_MiaPaca_sHLA_Normoxia_3_Slot2-5_1_896.d	2	Q9H497|TOR3A_HUMAN			FALSE
FPHPVNQVTF	30.79	1184.6	10	2.4	593.303	2	21.6712	0.8845-0.9071	1090	14200	1020436	25414	210212_MiaPaca_sHLA_Normoxia_3_Slot2-5_1_896.d	1	O95163|ELP1_HUMAN			FALSE
FPHQPSALGY	27.49	1115.54	10	0.5	558.773	2	15.0857	0.8629-0.8855	1580	18600	713799	16479	210212_MiaPaca_sHLA_Normoxia_3_Slot2-5_1_896.d	1	Q6P1M3|L2GL2_HUMAN			FALSE
FPHSAHQKY	30.87	1113.54	9	-3.9	557.768	2	2.6221	0.8573-0.8798			122661	1077	210212_MiaPaca_sHLA_Normoxia_3_Slot2-5_1_896.d	2	P50914|RL14_HUMAN			FALSE
FPHTTPSM	31.43	916.411	8	-2.2	459.208	2	8.6295	0.7668-0.7894	824	17700	405887	8057	210212_MiaPaca_sHLA_Normoxia_3_Slot2-5_1_896.d	6	Q15366|PCBP2_HUMAN			FALSE
FPHTTPSM(+15.99)	28.09	932.406	8	12.8	467.213	2	4.7606	0.7904-0.8130			223349	3425	210212_MiaPaca_sHLA_Normoxia_3_Slot2-5_1_896.d	1	Q15366|PCBP2_HUMAN	Oxidation (M)	M8:Oxidation (M):1001.00	FALSE
FPIDHFTHI	40.14	1125.56	9	5.8	563.786	2	22.09	0.8949-0.9174	326	11200	1040682	25992	210212_MiaPaca_sHLA_Normoxia_3_Slot2-5_1_896.d	3	Q9HCE1|MOV10_HUMAN			FALSE
FPIDYPYSPPAF	23.76	1412.67	12	0.1	707.334	2	48.1128	0.9726-0.9950	235	3030	2276739	64089	210212_MiaPaca_sHLA_Normoxia_3_Slot2-5_1_896.d	1	P49427|UB2R1_HUMAN			FALSE
FPIEYHDIW	25.79	1218.57	9	1.6	610.289	2	36.5621	0.9127-0.9352	3250	15900	1720668	45312	210212_MiaPaca_sHLA_Normoxia_3_Slot2-5_1_896.d	1	P31350|RIR2_HUMAN			FALSE
FPIEYHDIWQM	34.59	1477.67	11	6.7	739.841	2	42.0117	1.0025-1.0249	362	3000	1984849	53809	210212_MiaPaca_sHLA_Normoxia_3_Slot2-5_1_896.d	1	P31350|RIR2_HUMAN			FALSE
FPIEYHDIWQM(+15.99)Y	47.83	1656.73	12	4.3	829.368	2	38.607	1.0417-1.0640	237	4640	1823223	48633	210212_MiaPaca_sHLA_Normoxia_3_Slot2-5_1_896.d	2	P31350|RIR2_HUMAN	Oxidation (M)	M11:Oxidation (M):1001.00	FALSE
FPIEYHDIWQMY	43.45	1640.73	12	-14.5	821.355	2	45.1431	1.0510-1.0733	929	5320	2135700	58938	210212_MiaPaca_sHLA_Normoxia_3_Slot2-5_1_896.d	3	P31350|RIR2_HUMAN			FALSE
FPIGEKQDIW	26.2	1231.62	10	-0.1	616.814	2	27.4304	0.9071-0.9296	2490	9920	1297976	33860	210212_MiaPaca_sHLA_Normoxia_3_Slot2-5_1_896.d	1	O14976|GAK_HUMAN			FALSE
FPIGSSGF	43.74	810.391	8	-2.7	811.39	1	28.2462	1.3035-1.3255			1334816	34940	210212_MiaPaca_sHLA_Normoxia_3_Slot2-5_1_896.d	4	P49790|NU153_HUMAN			FALSE
FPIIDDRNREL	21.58	1386.73	11	-4.3	463.243	3	19.6141	0.7327-0.7554			925598	22658	210212_MiaPaca_sHLA_Normoxia_3_Slot2-5_1_896.d	1	P30041|PRDX6_HUMAN			FALSE
FPIIIHDEPTY	33.5	1343.68	11	-3.2	672.838	2	29.6849	0.9333-0.9558			1402835	36803	210212_MiaPaca_sHLA_Normoxia_3_Slot2-5_1_896.d	2	Q9H792|PEAK1_HUMAN			FALSE
FPIISPGRVYEY	37.77	1439.74	12	3.6	720.876	2	33.0059	0.9679-0.9904	1980	84200	1554842	40406	210212_MiaPaca_sHLA_Normoxia_3_Slot2-5_1_896.d	4	Q9UK99|FBX3_HUMAN			FALSE
FPIKNAVPEV	23.3	1112.62	10	-0.5	557.314	2	21.7335	0.8657-0.8883	153	3150	1025956	25570	210212_MiaPaca_sHLA_Normoxia_3_Slot2-5_1_896.d	2	P49757|NUMB_HUMAN			FALSE
FPIPDLQKY	26.68	1119.6	9	1.3	560.802	2	30.5795	0.8620-0.8845			1444799	37643	210212_MiaPaca_sHLA_Normoxia_3_Slot2-5_1_896.d	1	P14735|IDE_HUMAN			FALSE
FPIPGEPGF	41.5	959.475	9	4.7	960.479	1	39.3294	1.4271-1.4490			1859183	49727	210212_MiaPaca_sHLA_Normoxia_3_Slot2-5_1_896.d	7	O15145|ARPC3_HUMAN			FALSE
FPIQAKTFHHVY	38.04	1486.77	12	0.6	744.388	2	11.0403	1.0463-1.0687			519956	11270	210212_MiaPaca_sHLA_Normoxia_3_Slot2-5_1_896.d	2	Q9NR30|DDX21_HUMAN			FALSE
FPIRDLDFSEF	45.78	1384.67	11	1.3	693.336	2	43.075	0.9614-0.9838	10900	127000	2032997	55469	210212_MiaPaca_sHLA_Normoxia_3_Slot2-5_1_896.d	3	P51784|UBP11_HUMAN			FALSE
FPIVNAEL	25.99	901.491	8	0.3	902.491	1	36.821	1.3988-1.4207			1740131	46001	210212_MiaPaca_sHLA_Normoxia_3_Slot2-5_1_896.d	2	P02786|TFR1_HUMAN			FALSE
FPKAPEFPSY	36.54	1181.58	10	-2.2	591.789	2	24.9788	0.8732-0.8958	1870	40400	1176296	30188	210212_MiaPaca_sHLA_Normoxia_3_Slot2-5_1_896.d	2	Q86UV5|UBP48_HUMAN			FALSE
FPKKISELDAF	24.38	1293.7	11	-6.1	647.847	2	22.0274	0.9445-0.9670	428	5770	1039744	25948	210212_MiaPaca_sHLA_Normoxia_3_Slot2-5_1_896.d	1	Q06323|PSME1_HUMAN			FALSE
FPKPLPQEY	35.63	1117.58	9	2.8	559.795	2	17.3132	0.8563-0.8789	1090	8230	812367	19389	210212_MiaPaca_sHLA_Normoxia_3_Slot2-5_1_896.d	1	Q96KR4|LMLN_HUMAN			FALSE
FPKPVTALEY	34.75	1163.62	10	0.4	582.814	2	23.6926	0.8845-0.9071	6850	64300	1116292	28294	210212_MiaPaca_sHLA_Normoxia_3_Slot2-5_1_896.d	2	P54709|AT1B3_HUMAN			FALSE
FPKPVTALEYTF	28.89	1411.74	12	-6.3	706.866	2	37.2099	0.9820-1.0044			1758583	46573	210212_MiaPaca_sHLA_Normoxia_3_Slot2-5_1_896.d	1	P54709|AT1B3_HUMAN			FALSE
FPLGLDSY	34.49	910.444	8	0.6	911.444	1	37.3849	1.4089-1.4308			1766887	46831	210212_MiaPaca_sHLA_Normoxia_3_Slot2-5_1_896.d	4	Q9Y4C2|TCAF1_HUMAN			FALSE
FPLLATAY	27.79	894.485	8	-13.5	895.473	1	39.5043	1.4034-1.4253			1867426	49924	210212_MiaPaca_sHLA_Normoxia_3_Slot2-5_1_896.d	2	Q15067|ACOX1_HUMAN			FALSE
FPLPAAGGSRY	35.22	1134.58	11	0.4	568.294	2	18.0669	0.8779-0.9005	11000	117000	848280	20436	210212_MiaPaca_sHLA_Normoxia_3_Slot2-5_1_896.d	3	O75920|SERF1_HUMAN			FALSE
FPLPGLPDF	42.46	1001.52	9	-1.1	1002.52	1	54.4772	1.4599-1.4818			2581194	75312	210212_MiaPaca_sHLA_Normoxia_3_Slot2-5_1_896.d	7	P34896|GLYC_HUMAN			FALSE
FPLQPGKVATF	41.64	1203.67	11	-1.7	602.834	2	28.0798	0.9174-0.9399	1240	20000	1323794	34646	210212_MiaPaca_sHLA_Normoxia_3_Slot2-5_1_896.d	2	Q96Q05|TPPC9_HUMAN			FALSE
FPLQYTPRKF	29.07	1295.7	10	2.3	432.906	3	17.7087	0.7412-0.7639			835401	20073	210212_MiaPaca_sHLA_Normoxia_3_Slot2-5_1_896.d	1	Q15393|SF3B3_HUMAN			FALSE
FPLSPDPRW	24.38	1113.56	9	3.8	557.785	2	28.7716	0.8845-0.9071	672	6390	1363380	35790	210212_MiaPaca_sHLA_Normoxia_3_Slot2-5_1_896.d	1	Q8N201|INT1_HUMAN			FALSE
FPLSPDWQVDY	33.02	1365.62	11	2.7	683.816	2	46.9992	0.9267-0.9492	1030	3720	2214696	61944	210212_MiaPaca_sHLA_Normoxia_3_Slot2-5_1_896.d	2	P26641|EF1G_HUMAN			FALSE
FPLYEPAKM	36.29	1094.55	9	1.7	548.277	2	23.4505	0.8554-0.8779	1490	9290	1106158	27994	210212_MiaPaca_sHLA_Normoxia_3_Slot2-5_1_896.d	1	P46013|KI67_HUMAN			FALSE
FPMAHPPNL	35.42	1022.5	9	-4.5	512.251	2	20.8197	0.8281-0.8507			982669	24301	210212_MiaPaca_sHLA_Normoxia_3_Slot2-5_1_896.d	1	Q13435|SF3B2_HUMAN			FALSE
FPMASGPGIIRM	39.96	1275.65	12	3.6	638.828	2	31.8237	0.9192-0.9417			1503379	39007	210212_MiaPaca_sHLA_Normoxia_3_Slot2-5_1_896.d	2	Q14686|NCOA6_HUMAN			FALSE
FPMPGFDEH	36	1075.44	9	-0.7	538.724	2	25.2714	0.8432-0.8657	3470	29800	1190082	30564	210212_MiaPaca_sHLA_Normoxia_3_Slot2-5_1_896.d	1	P34897|GLYM_HUMAN			FALSE
FPMRDGIDDESY	22.46	1443.6	12	-6.2	722.796	2	18.7976	0.9633-0.9857			886957	21565	210212_MiaPaca_sHLA_Normoxia_3_Slot2-5_1_896.d	1	Q92769|HDAC2_HUMAN			FALSE
FPMTHGNTGF	47.29	1107.48	10	1.2	554.744	2	14.3125	0.8563-0.8789	12000	142000	670584	15282	210212_MiaPaca_sHLA_Normoxia_3_Slot2-5_1_896.d	4	Q15366|PCBP2_HUMAN			FALSE
FPMTMDEKY	39.17	1160.49	9	1.3	581.247	2	18.721	0.8761-0.8986	6620	40000	890661	21693	210212_MiaPaca_sHLA_Normoxia_3_Slot2-5_1_896.d	2	Q13618|CUL3_HUMAN			FALSE
FPNAIEHTL	45.78	1040.53	9	-1	521.267	2	18.6678	0.8469-0.8695	20600	240000	873129	21147	210212_MiaPaca_sHLA_Normoxia_3_Slot2-5_1_896.d	3	P22314|UBA1_HUMAN			FALSE
FPNASLIGL	21.32	930.518	9	0.1	931.517	1	43.1011	1.4454-1.4672			2038520	55628	210212_MiaPaca_sHLA_Normoxia_3_Slot2-5_1_896.d	1	P46063|RECQ1_HUMAN			FALSE
FPNDPHVQY	30.81	1115.5	9	3	558.756	2	12.4011	0.8413-0.8638			584242	12976	210212_MiaPaca_sHLA_Normoxia_3_Slot2-5_1_896.d	4	Q15283|RASA2_HUMAN			FALSE
FPNIPGKSL	39.48	971.544	9	1.3	486.776	2	18.9484	0.8121-0.8347	18900	235000	887893	21607	210212_MiaPaca_sHLA_Normoxia_3_Slot2-5_1_896.d	3	O15121|DEGS1_HUMAN			FALSE
FPNIVIKGSEL	49.33	1215.69	11	1	608.846	2	30.8568	0.8873-0.9099	3920	34000	1454847	37857	210212_MiaPaca_sHLA_Normoxia_3_Slot2-5_1_896.d	2	Q6P2Q9|PRP8_HUMAN			FALSE
FPNKPPLTF	40.23	1059.58	9	0.4	530.791	2	25.669	0.8460-0.8685	1120	10200	1208570	31172	210212_MiaPaca_sHLA_Normoxia_3_Slot2-5_1_896.d	1	Q86U86|PB1_HUMAN			FALSE
FPNKQGYVL	26.73	1064.57	9	-0.5	533.285	2	14.6644	0.8648-0.8873	4110	12100	696330	15996	210212_MiaPaca_sHLA_Normoxia_3_Slot2-5_1_896.d	1	O43684|BUB3_HUMAN			FALSE
FPNNPVEL	34.65	928.465	8	-1.4	929.464	1	27.6824	1.3997-1.4216			1308101	34151	210212_MiaPaca_sHLA_Normoxia_3_Slot2-5_1_896.d	2	Q03001|DYST_HUMAN			FALSE
FPNPEATFV	35.52	1020.49	9	-5.6	1021.49	1	33.4959	1.4481-1.4700			1582477	41221	210212_MiaPaca_sHLA_Normoxia_3_Slot2-5_1_896.d	2	Q9Y5B9|SP16H_HUMAN			FALSE
FPNPYADYNKSL	23.85	1427.67	12	-6.6	714.833	2	23.2694	0.9623-0.9848			1098762	27750	210212_MiaPaca_sHLA_Normoxia_3_Slot2-5_1_896.d	1	O43813|LANC1_HUMAN			FALSE
FPNQTEEL	30.32	976.45	8	2.4	977.452	1	16.1146	1.4362-1.4581			759825	17805	210212_MiaPaca_sHLA_Normoxia_3_Slot2-5_1_896.d	5	Q16626|MEA1_HUMAN			FALSE
FPNRLNLEAINY	35.77	1462.76	12	4	732.383	2	31.496	0.9792-1.0016	403	5710	1485969	38583	210212_MiaPaca_sHLA_Normoxia_3_Slot2-5_1_896.d	1	P09382|LEG1_HUMAN			FALSE
FPNTGARIMMF	35.07	1283.62	11	-3.6	642.808	2	33.7097	0.9211-0.9436			1592626	41536	210212_MiaPaca_sHLA_Normoxia_3_Slot2-5_1_896.d	3	Q15436|SC23A_HUMAN			FALSE
FPPPPHFSF	25.4	1071.52	9	-1	536.761	2	32.6151	0.8488-0.8714	1540	7840	1535520	39858	210212_MiaPaca_sHLA_Normoxia_3_Slot2-5_1_896.d	1	Q9Y2G9|SBNO2_HUMAN			FALSE
FPQEEAIIDKY	42	1351.67	11	0.9	676.835	2	22.9515	0.9352-0.9576	446	10500	1081281	27255	210212_MiaPaca_sHLA_Normoxia_3_Slot2-5_1_896.d	3	Q6NUM9|RETST_HUMAN			FALSE
FPQFEPQRY	28.42	1210.58	9	1	606.292	2	19.7224	0.9005-0.9230	697	8010	928364	22742	210212_MiaPaca_sHLA_Normoxia_3_Slot2-5_1_896.d	1	O43734|CIKS_HUMAN			FALSE
FPQKIAGELY	26.3	1164.62	10	0.3	583.312	2	20.7393	0.8902-0.9127	8980	27600	988176	24444	210212_MiaPaca_sHLA_Normoxia_3_Slot2-5_1_896.d	1	Q9GZM5|YIPF3_HUMAN			FALSE
FPQKWPDLL	34.08	1142.61	9	0.3	572.309	2	36.8716	0.8873-0.9099	3730	15400	1753048	46402	210212_MiaPaca_sHLA_Normoxia_3_Slot2-5_1_896.d	2	P55060|XPO2_HUMAN			FALSE
FPQPAAVY	35.26	891.449	8	11.9	892.46	1	22.6084	1.3814-1.4034			1067464	26848	210212_MiaPaca_sHLA_Normoxia_3_Slot2-5_1_896.d	2	Q8WWM7|ATX2L_HUMAN			FALSE
FPQPQHFDSF	39.26	1248.56	10	1.7	625.282	2	23.0154	0.9080-0.9305	639	22900	1084976	27374	210212_MiaPaca_sHLA_Normoxia_3_Slot2-5_1_896.d	3	Q9P215|POGK_HUMAN			FALSE
FPQYPDKEL	34.09	1135.55	9	0.3	568.78	2	16.6738	0.8601-0.8826	12600	91700	775525	18307	210212_MiaPaca_sHLA_Normoxia_3_Slot2-5_1_896.d	2	A5YKK6|CNOT1_HUMAN			FALSE
FPQYSPKMQL	35.13	1237.62	10	1.2	619.811	2	23.509	0.9099-0.9324	148	3390	1108930	28084	210212_MiaPaca_sHLA_Normoxia_3_Slot2-5_1_896.d	1	P78527|PRKDC_HUMAN			FALSE
FPREGFGEDL	37.38	1165.54	10	3.2	583.775	2	20.3768	0.8789-0.9014	1780	7330	955072	23524	210212_MiaPaca_sHLA_Normoxia_3_Slot2-5_1_896.d	1	Q9HCD6|TANC2_HUMAN			FALSE
FPRFEEPAPLSY	41.72	1451.71	12	-2.9	726.854	2	32.2127	0.9511-0.9735	1190	14700	1521767	39515	210212_MiaPaca_sHLA_Normoxia_3_Slot2-5_1_896.d	2	Q07157|ZO1_HUMAN			FALSE
FPRHIEPEL	40.8	1136.6	9	2.6	569.303	2	12.7705	0.8601-0.8826	16900	202000	601699	13447	210212_MiaPaca_sHLA_Normoxia_3_Slot2-5_1_896.d	5	P86791|CCZ1_HUMAN;P86790|CCZ1B_HUMAN			FALSE
FPRWSIEESF	28.94	1296.61	10	-0.7	649.308	2	35.557	0.9230-0.9455			1680097	44077	210212_MiaPaca_sHLA_Normoxia_3_Slot2-5_1_896.d	1	Q8TF40|FNIP1_HUMAN			FALSE
FPSAAATAA	35.28	805.397	9	-0.5	806.397	1	9.7183	1.2823-1.3044			457306	9412	210212_MiaPaca_sHLA_Normoxia_3_Slot2-5_1_896.d	2	Q07352|TISB_HUMAN			FALSE
FPSAKDPTW	27.85	1047.5	9	-0.2	524.754	2	15.83	0.8413-0.8638	13600	165000	742334	17300	210212_MiaPaca_sHLA_Normoxia_3_Slot2-5_1_896.d	3	Q6NUM9|RETST_HUMAN			FALSE
FPSAPDVKA	26.61	930.481	9	-0.6	466.244	2	11.7535	0.7904-0.8130	719	6270	551149	12067	210212_MiaPaca_sHLA_Normoxia_3_Slot2-5_1_896.d	2	Q9Y3F4|STRAP_HUMAN			FALSE
FPSEITDTV	37.61	1007.48	9	-2.3	1008.48	1	25.8161	1.4536-1.4754			1219617	31491	210212_MiaPaca_sHLA_Normoxia_3_Slot2-5_1_896.d	2	Q9H4A3|WNK1_HUMAN			FALSE
FPSFGSGF	38.71	844.375	8	-2.5	845.374	1	36.7042	1.3274-1.3494			1734581	45815	210212_MiaPaca_sHLA_Normoxia_3_Slot2-5_1_896.d	1	O75190|DNJB6_HUMAN			FALSE
FPSIYDVKY	46.09	1130.56	9	-0.2	566.285	2	28.8791	0.8676-0.8902	5040	32100	1364290	35806	210212_MiaPaca_sHLA_Normoxia_3_Slot2-5_1_896.d	2	Q9UFF9|CNOT8_HUMAN			FALSE
FPSMPIKL	37.22	931.52	8	-5.5	466.761	2	33.807	0.7932-0.8158	1240	16100	1597234	41674	210212_MiaPaca_sHLA_Normoxia_3_Slot2-5_1_896.d	2	Q659A1|ICE2_HUMAN			FALSE
FPSSGEGATF	37.86	998.434	10	-7.3	999.426	1	18.5449	1.4034-1.4253			874956	21186	210212_MiaPaca_sHLA_Normoxia_3_Slot2-5_1_896.d	3	Q08AD1|CAMP2_HUMAN			FALSE
FPTDIPGTKGNF	27.2	1292.64	12	-1.3	647.321	2	23.1941	0.9108-0.9333	753	9810	1093258	27610	210212_MiaPaca_sHLA_Normoxia_3_Slot2-5_1_896.d	1	Q2VIR3|IF2GL_HUMAN;P41091|IF2G_HUMAN			FALSE
FPTHPEFAFY	22.7	1254.57	10	3.5	628.29	2	33.2432	0.9033-0.9258			1570532	40898	210212_MiaPaca_sHLA_Normoxia_3_Slot2-5_1_896.d	1	Q9NS62|THSD1_HUMAN			FALSE
FPTISLEF	31.24	952.49	8	-1.1	953.489	1	50.4517	1.4426-1.4645			2388839	68015	210212_MiaPaca_sHLA_Normoxia_3_Slot2-5_1_896.d	3	P37268|FDFT_HUMAN			FALSE
FPTPDPAAL	39.55	927.47	9	-1.5	928.468	1	31.085	1.4034-1.4253			1468568	38168	210212_MiaPaca_sHLA_Normoxia_3_Slot2-5_1_896.d	1	Q92793|CBP_HUMAN;Q09472|EP300_HUMAN			FALSE
FPTSTISF	30.66	898.444	8	-0.6	899.443	1	33.1265	1.3915-1.4134			1564986	40716	210212_MiaPaca_sHLA_Normoxia_3_Slot2-5_1_896.d	2	Q99590|SCAFB_HUMAN			FALSE
FPTTKTYFPH	36.52	1237.61	10	1.6	619.81	2	12.4205	0.9221-0.9445			585163	13003	210212_MiaPaca_sHLA_Normoxia_3_Slot2-5_1_896.d	3	P69905|HBA_HUMAN			FALSE
FPTVPGVY	41.57	878.454	8	-8.7	879.446	1	32.5433	1.3778-1.3997			1537359	39909	210212_MiaPaca_sHLA_Normoxia_3_Slot2-5_1_896.d	1	O75369|FLNB_HUMAN			FALSE
FPTVQHQEL	37.72	1097.55	9	3.7	549.78	2	12.8064	0.8798-0.9024	1450	27800	602614	13468	210212_MiaPaca_sHLA_Normoxia_3_Slot2-5_1_896.d	3	Q9Y520|PRC2C_HUMAN			FALSE
FPTYPVPHY	24	1119.54	9	-1.3	560.771	2	23.3584	0.8695-0.8920	2390	13300	1096929	27705	210212_MiaPaca_sHLA_Normoxia_3_Slot2-5_1_896.d	1	Q96SI9|STRBP_HUMAN			FALSE
FPVAGQKLIY	37.99	1134.64	10	2.4	568.326	2	23.8818	0.8864-0.9089	7820	78300	1123663	28513	210212_MiaPaca_sHLA_Normoxia_3_Slot2-5_1_896.d	2	P54727|RD23B_HUMAN;P54725|RD23A_HUMAN			FALSE
FPVDARGPF	25.13	1004.51	9	2.3	503.258	2	22.2001	0.8149-0.8375			1048046	26204	210212_MiaPaca_sHLA_Normoxia_3_Slot2-5_1_896.d	1	Q96PC5|MIA2_HUMAN			FALSE
FPVEEKAVEY	38.32	1209.59	10	-0.2	605.798	2	16.2011	0.8911-0.9136	678	5970	761684	17876	210212_MiaPaca_sHLA_Normoxia_3_Slot2-5_1_896.d	1	Q06210|GFPT1_HUMAN			FALSE
FPVEIKSFY	27.43	1128.59	9	-3	565.294	2	32.6599	0.8714-0.8939			1542862	40048	210212_MiaPaca_sHLA_Normoxia_3_Slot2-5_1_896.d	1	O43776|SYNC_HUMAN			FALSE
FPVEIKSFYM	22.45	1259.63	10	3.8	630.818	2	38.2017	0.9192-0.9417			1805677	48073	210212_MiaPaca_sHLA_Normoxia_3_Slot2-5_1_896.d	1	O43776|SYNC_HUMAN			FALSE
FPVEKIINL	34.28	1071.63	9	1.6	536.82	2	34.3867	0.9071-0.9296	611	13500	1621161	42357	210212_MiaPaca_sHLA_Normoxia_3_Slot2-5_1_896.d	2	Q16236|NF2L2_HUMAN			FALSE
FPVEPVGEKSNY	21.61	1364.66	12	-19	683.319	2	15.0453	0.9417-0.9642			709212	16362	210212_MiaPaca_sHLA_Normoxia_3_Slot2-5_1_896.d	1	O75116|ROCK2_HUMAN			FALSE
FPVGDVNNF	35.1	1007.47	9	0.3	1008.47	1	29.16	1.4663-1.4882			1378076	36182	210212_MiaPaca_sHLA_Normoxia_3_Slot2-5_1_896.d	2	Q13409|DC1I2_HUMAN			FALSE
FPVGRVHRL	35.22	1079.64	9	2	540.822	2	5.1411	0.8817-0.9042	3040	152000	239958	3942	210212_MiaPaca_sHLA_Normoxia_3_Slot2-5_1_896.d	2	P16104|H2AX_HUMAN;Q93077|H2A1C_HUMAN;Q96KK5|H2A1H_HUMAN;Q9BTM1|H2AJ_HUMAN;Q7L7L0|H2A3_HUMAN;P0C0S8|H2A1_HUMAN;Q99878|H2A1J_HUMAN;Q8IUE6|H2A2B_HUMAN;Q16777|H2A2C_HUMAN;Q6FI13|H2A2A_HUMAN;P04908|H2A1B_HUMAN;P20671|H2A1D_HUMAN			FALSE
FPVIYDVKY	29.19	1142.6	9	-1	572.303	2	30.3851	0.8761-0.8986			1435684	37468	210212_MiaPaca_sHLA_Normoxia_3_Slot2-5_1_896.d	1	Q9UIV1|CNOT7_HUMAN			FALSE
FPVKAEEF	27.81	965.486	8	-1	483.746	2	16.3415	0.8036-0.8262	258	5280	769049	18089	210212_MiaPaca_sHLA_Normoxia_3_Slot2-5_1_896.d	1	Q96L91|EP400_HUMAN			FALSE
FPVKGLKTGY	41.41	1108.63	10	-11.1	555.311	2	9.8543	0.8648-0.8873	2420	29900	463767	9615	210212_MiaPaca_sHLA_Normoxia_3_Slot2-5_1_896.d	2	P19174|PLCG1_HUMAN			FALSE
FPVKNVIDGDL	37.03	1215.65	11	-3	608.826	2	27.6046	0.9117-0.9342			1304426	34052	210212_MiaPaca_sHLA_Normoxia_3_Slot2-5_1_896.d	2	Q15393|SF3B3_HUMAN			FALSE
FPVKPHNKSF	49.76	1199.65	10	-3	600.823	2	4.537	0.8995-0.9221	1800	106000	211274	2972	210212_MiaPaca_sHLA_Normoxia_3_Slot2-5_1_896.d	3	O75564|JERKY_HUMAN			FALSE
FPVLGGKAIEF	27.05	1176.65	11	-10.1	589.324	2	36.7821	0.9174-0.9399			1738294	45952	210212_MiaPaca_sHLA_Normoxia_3_Slot2-5_1_896.d	1	P29144|TPP2_HUMAN			FALSE
FPVLGIDY	25.47	922.48	8	1	923.481	1	43.6844	1.4171-1.4390			2066108	56396	210212_MiaPaca_sHLA_Normoxia_3_Slot2-5_1_896.d	1	P19634|SL9A1_HUMAN			FALSE
FPVPGSGLVL	36.99	984.564	10	-1.7	985.562	1	46.1345	1.4499-1.4718			2182870	60514	210212_MiaPaca_sHLA_Normoxia_3_Slot2-5_1_896.d	5	P13473|LAMP2_HUMAN			FALSE
FPVPKPIDY	38.66	1074.58	9	0	538.29	2	24.6784	0.8544-0.8770	74400	1320000	1160597	29687	210212_MiaPaca_sHLA_Normoxia_3_Slot2-5_1_896.d	6	Q9BVS4|RIOK2_HUMAN			FALSE
FPVPKPILY	25.65	1072.63	9	0.3	537.319	2	32.2307	0.8582-0.8808	1530	8840	1517163	39381	210212_MiaPaca_sHLA_Normoxia_3_Slot2-5_1_896.d	1	Q709F0|ACD11_HUMAN			FALSE
FPVPPLLY	31.97	944.537	8	5.3	945.542	1	51.5404	1.4490-1.4709			2440839	69951	210212_MiaPaca_sHLA_Normoxia_3_Slot2-5_1_896.d	3	O95793|STAU1_HUMAN			FALSE
FPVQGVHTV	31.43	982.524	9	-5.8	492.262	2	12.5761	0.8205-0.8432			592497	13185	210212_MiaPaca_sHLA_Normoxia_3_Slot2-5_1_896.d	1	Q68CP9|ARID2_HUMAN			FALSE
FPVRDGKIKL	36.37	1171.71	10	0.6	586.857	2	9.264	0.9099-0.9324	3570	59800	431569	8707	210212_MiaPaca_sHLA_Normoxia_3_Slot2-5_1_896.d	2	Q9UGL1|KDM5B_HUMAN			FALSE
FPVSDGSNY	41.59	984.419	9	-3.8	985.414	1	14.5786	1.4235-1.4454			687126	15732	210212_MiaPaca_sHLA_Normoxia_3_Slot2-5_1_896.d	3	Q969N2|PIGT_HUMAN			FALSE
FPVSGQLY	29.1	909.46	8	6.6	910.466	1	26.5548	1.3951-1.4171			1254663	32565	210212_MiaPaca_sHLA_Normoxia_3_Slot2-5_1_896.d	1	Q92538|GBF1_HUMAN			FALSE
FPVSPETPY	22.92	1035.49	9	-6.1	1036.48	1	24.9024	1.4536-1.4754			1176298	30190	210212_MiaPaca_sHLA_Normoxia_3_Slot2-5_1_896.d	1	Q68CZ2|TENS3_HUMAN			FALSE
FPVTENSKGY	40.49	1140.55	10	0.7	571.276	2	8.4202	0.8629-0.8855	586	3870	392166	7746	210212_MiaPaca_sHLA_Normoxia_3_Slot2-5_1_896.d	1	P43490|NAMPT_HUMAN			FALSE
FPVYVLPKVEY	46.43	1352.74	11	2.7	677.373	2	38.455	0.9707-0.9932	845	8370	1813976	48326	210212_MiaPaca_sHLA_Normoxia_3_Slot2-5_1_896.d	2	Q659A1|ICE2_HUMAN			FALSE
FPWEVPKKLKY	52.99	1433.81	11	3	717.907	2	20.2787	1.0128-1.0351	3490	92100	954136	23482	210212_MiaPaca_sHLA_Normoxia_3_Slot2-5_1_896.d	10	P31153|METK2_HUMAN			FALSE
FPWGDGNHTL	36.37	1142.51	10	2.4	572.261	2	23.9642	0.8657-0.8883	8000	61900	1121824	28462	210212_MiaPaca_sHLA_Normoxia_3_Slot2-5_1_896.d	2	P12074|CX6A1_HUMAN			FALSE
FPWGDGNHTLF	46.85	1289.58	11	1	645.794	2	38.6201	0.9014-0.9239	5360	52200	1822311	48615	210212_MiaPaca_sHLA_Normoxia_3_Slot2-5_1_896.d	3	P12074|CX6A1_HUMAN			FALSE
FPWIHIGDL	32.37	1096.57	9	-4.1	549.286	2	46.8349	0.8685-0.8911			2216576	62036	210212_MiaPaca_sHLA_Normoxia_3_Slot2-5_1_896.d	2	Q9NRG7|D39U1_HUMAN			FALSE
FPWIHIGDLAG	27.32	1224.63	11	3.6	613.319	2	44.796	0.8883-0.9108	178	4030	2118182	58406	210212_MiaPaca_sHLA_Normoxia_3_Slot2-5_1_896.d	1	Q9NRG7|D39U1_HUMAN			FALSE
FPWQPKTGAYQY	30.08	1484.71	12	-0.7	743.355	2	24.4164	0.9960-1.0184			1153187	29429	210212_MiaPaca_sHLA_Normoxia_3_Slot2-5_1_896.d	1	Q8TEM1|PO210_HUMAN			FALSE
FPYDYSASEYRW	38.07	1582.67	12	5.2	792.341	2	30.4239	1.0090-1.0314			1437502	37498	210212_MiaPaca_sHLA_Normoxia_3_Slot2-5_1_896.d	2	O00767|ACOD_HUMAN			FALSE
FPYGDASKF	42.11	1030.48	9	0.3	516.241	2	16.9565	0.8102-0.8328	3700	31000	799470	19008	210212_MiaPaca_sHLA_Normoxia_3_Slot2-5_1_896.d	2	Q9UM19|HPCL4_HUMAN;P84074|HPCA_HUMAN;P62760|VISL1_HUMAN;P61601|NCALD_HUMAN;P37235|HPCL1_HUMAN			FALSE
FPYGDASKFAEH	49.61	1367.61	12	-3.2	684.807	2	12.8094	1.0034-1.0258			603525	13485	210212_MiaPaca_sHLA_Normoxia_3_Slot2-5_1_896.d	1	P84074|HPCA_HUMAN;P61601|NCALD_HUMAN;P37235|HPCL1_HUMAN			FALSE
FPYIEENVKEY	37.86	1429.68	11	-5	715.836	2	24.3606	0.9866-1.0090	337	10300	1148557	29269	210212_MiaPaca_sHLA_Normoxia_3_Slot2-5_1_896.d	2	Q9UHY7|ENOPH_HUMAN			FALSE
FPYKGYIWNY	30.69	1349.64	10	1.6	675.825	2	33.0425	0.9436-0.9661	545	4020	1559465	40559	210212_MiaPaca_sHLA_Normoxia_3_Slot2-5_1_896.d	1	Q15181|IPYR_HUMAN;Q9H2U2|IPYR2_HUMAN			FALSE
FPYKIFKNTSF	43.16	1390.73	11	-0.3	696.366	2	24.0665	1.0072-1.0296			1136578	28912	210212_MiaPaca_sHLA_Normoxia_3_Slot2-5_1_896.d	1	Q14692|BMS1_HUMAN			FALSE
FPYLHQDWEVQY	32.84	1623.74	12	-4.3	812.865	2	35.2653	1.0426-1.0649			1666285	43675	210212_MiaPaca_sHLA_Normoxia_3_Slot2-5_1_896.d	2	Q5BJH7|YIF1B_HUMAN			FALSE
FPYPEDVRV	25.2	1120.56	9	0.4	561.281	2	23.4443	0.8723-0.8949			1107083	28025	210212_MiaPaca_sHLA_Normoxia_3_Slot2-5_1_896.d	1	Q9H799|CPLN1_HUMAN			FALSE
FPYPMYSRDY	32.28	1337.58	10	1.6	669.79	2	23.1589	0.9511-0.9735	2660	46000	1089571	27499	210212_MiaPaca_sHLA_Normoxia_3_Slot2-5_1_896.d	2	Q9NQZ5|STAR7_HUMAN			FALSE
FPYPMYSRDYVY	49.43	1599.71	12	1.5	800.855	2	31.6204	1.0184-1.0407	407	5080	1494196	38764	210212_MiaPaca_sHLA_Normoxia_3_Slot2-5_1_896.d	3	Q9NQZ5|STAR7_HUMAN			FALSE
FPYQDKLVGY	32.44	1228.61	10	0.8	615.309	2	24.6554	0.9005-0.9230	1670	21200	1162443	29745	210212_MiaPaca_sHLA_Normoxia_3_Slot2-5_1_896.d	1	Q8WUX2|CHAC2_HUMAN			FALSE
FPYSENKEKY	37.78	1303.61	10	-1.1	652.806	2	5.3235	0.9324-0.9548	574	14000	247315	4147	210212_MiaPaca_sHLA_Normoxia_3_Slot2-5_1_896.d	2	O75475|PSIP1_HUMAN			FALSE
FPYYGKKLHVGY	49.95	1470.77	12	0.2	736.385	2	12.6538	1.0268-1.0491	787	15800	594319	13219	210212_MiaPaca_sHLA_Normoxia_3_Slot2-5_1_896.d	2	P54709|AT1B3_HUMAN			FALSE
FSDTGNFGF	21.92	990.408	9	-12.4	991.395	1	30.5989	1.4490-1.4709			1445700	37650	210212_MiaPaca_sHLA_Normoxia_3_Slot2-5_1_896.d	1	P62913|RL11_HUMAN			FALSE
FSHDADPEVSY	33.19	1265.52	11	3	633.764	2	9.9721	0.8751-0.8977	2580	47300	467462	9734	210212_MiaPaca_sHLA_Normoxia_3_Slot2-5_1_896.d	2	Q13200|PSMD2_HUMAN			FALSE
FSQDPDVHF	26.2	1090.47	9	9.4	546.244	2	16.2313	0.8394-0.8620			765363	17979	210212_MiaPaca_sHLA_Normoxia_3_Slot2-5_1_896.d	1	Q00610|CLH1_HUMAN			FALSE
FTAPATVSL	22.43	905.486	9	-8.4	906.478	1	27.8963	1.3878-1.4098			1318261	34477	210212_MiaPaca_sHLA_Normoxia_3_Slot2-5_1_896.d	1	Q71RG4|TMUB2_HUMAN			FALSE
FTGPNIMAM	38.4	980.446	9	-7.7	981.438	1	34.6042	1.4408-1.4627			1634944	42730	210212_MiaPaca_sHLA_Normoxia_3_Slot2-5_1_896.d	2	O14832|PAHX_HUMAN			FALSE
FVAEQKVEY	47.63	1111.55	9	-0.1	556.78	2	9.7201	0.8488-0.8714	8110	396000	457314	9420	210212_MiaPaca_sHLA_Normoxia_3_Slot2-5_1_896.d	3	Q04637|IF4G1_HUMAN			FALSE
FVDPGERLY	21.94	1094.54	9	-2.9	548.271	2	17.7477	0.8544-0.8770			837252	20136	210212_MiaPaca_sHLA_Normoxia_3_Slot2-5_1_896.d	1	P16333|NCK1_HUMAN			FALSE
FVFTDIDGQVY	25.46	1302.61	11	3.5	652.311	2	42.9456	0.9305-0.9530			2031157	55417	210212_MiaPaca_sHLA_Normoxia_3_Slot2-5_1_896.d	1	Q9BZH6|WDR11_HUMAN			FALSE
FVNDDRHVM	32.69	1131.51	9	1.2	566.76	2	5.1689	0.8676-0.8902			242723	4025	210212_MiaPaca_sHLA_Normoxia_3_Slot2-5_1_896.d	1	Q12906|ILF3_HUMAN			FALSE
FVRPSADEF	33.06	1066.51	9	-5	534.255	2	13.8339	0.8309-0.8535	376	7510	650341	14707	210212_MiaPaca_sHLA_Normoxia_3_Slot2-5_1_896.d	1	Q9NRY4|RHG35_HUMAN			FALSE
FVYDEPGHAVM	38.63	1263.56	11	2.7	632.784	2	18.1739	0.9164-0.9389	583	9080	855666	20670	210212_MiaPaca_sHLA_Normoxia_3_Slot2-5_1_896.d	1	Q9NZM1|MYOF_HUMAN			FALSE
FVYDEPGHAVM(+15.99)	30.41	1279.55	11	-11.6	640.772	2	11.4485	0.9071-0.9296			539239	11779	210212_MiaPaca_sHLA_Normoxia_3_Slot2-5_1_896.d	1	Q9NZM1|MYOF_HUMAN	Oxidation (M)	M11:Oxidation (M):1001.00	FALSE
GAAESPYAY	28.02	927.397	9	3.7	928.401	1	10.457	1.3842-1.4061			492331	10465	210212_MiaPaca_sHLA_Normoxia_3_Slot2-5_1_896.d	1	Q96S21|RB40C_HUMAN			FALSE
GAAGVHFIY	42.67	933.471	9	-0.6	467.739	2	18.7829	0.7866-0.8092	9720	312000	882357	21435	210212_MiaPaca_sHLA_Normoxia_3_Slot2-5_1_896.d	5	P52597|HNRPF_HUMAN			FALSE
GADPSTVEM	39.49	905.38	9	-4.4	906.376	1	10.3014	1.3640-1.3860			484963	10249	210212_MiaPaca_sHLA_Normoxia_3_Slot2-5_1_896.d	1	Q9Y5B9|SP16H_HUMAN			FALSE
GADPTLATY	32.5	907.429	9	-8.9	908.421	1	14.8703	1.3887-1.4107			700920	16116	210212_MiaPaca_sHLA_Normoxia_3_Slot2-5_1_896.d	1	Q5H9F3|BCORL_HUMAN;Q6W2J9|BCOR_HUMAN			FALSE
GAGPVLEAF	34.09	859.444	9	-5.9	860.439	1	30.2296	1.3475-1.3695			1428381	37317	210212_MiaPaca_sHLA_Normoxia_3_Slot2-5_1_896.d	1	Q13459|MYO9B_HUMAN;B2RTY4|MYO9A_HUMAN			FALSE
GAHGIIVVY	39.64	927.518	9	8.5	928.525	1	18.6421	1.4463-1.4681	5620	224000	879589	21349	210212_MiaPaca_sHLA_Normoxia_3_Slot2-5_1_896.d	6	Q9H0U4|RAB1B_HUMAN;P62820|RAB1A_HUMAN			FALSE
GALPYFSEM	35.86	1013.45	9	0.8	1014.45	1	38.6878	1.4618-1.4836			1828750	48796	210212_MiaPaca_sHLA_Normoxia_3_Slot2-5_1_896.d	1	Q5TA45|INT11_HUMAN			FALSE
GAQAGQYTY	29.28	957.419	9	1	958.42	1	7.0159	1.4198-1.4417			329772	6144	210212_MiaPaca_sHLA_Normoxia_3_Slot2-5_1_896.d	1	Q92841|DDX17_HUMAN			FALSE
GAQGVILVY	24.59	918.518	9	4	919.521	1	30.0935	1.4280-1.4499			1421981	37175	210212_MiaPaca_sHLA_Normoxia_3_Slot2-5_1_896.d	1	P0C0E4|RB40L_HUMAN;Q8WXH6|RB40A_HUMAN;Q9NP72|RAB18_HUMAN;Q12829|RB40B_HUMAN			FALSE
GASAVGLTAY	21.9	908.46	10	-7.3	909.454	1	18.2144	1.4326-1.4545			859338	20766	210212_MiaPaca_sHLA_Normoxia_3_Slot2-5_1_896.d	1	P49736|MCM2_HUMAN			FALSE
GAVGYQPEY	36.22	982.44	9	0.6	983.439	1	12.9066	1.4107-1.4326			608130	13620	210212_MiaPaca_sHLA_Normoxia_3_Slot2-5_1_896.d	1	Q14494|NF2L1_HUMAN			FALSE
GAVPIFIEL	29.84	957.553	9	8.1	958.561	1	52.6101	1.4463-1.4681			2492076	72018	210212_MiaPaca_sHLA_Normoxia_3_Slot2-5_1_896.d	2	P52294|IMA5_HUMAN;O60684|IMA7_HUMAN			FALSE
GAYEQVIKY	36.49	1069.54	9	-1.6	535.774	2	13.9138	0.8281-0.8507	841	26700	654923	14819	210212_MiaPaca_sHLA_Normoxia_3_Slot2-5_1_896.d	2	P98194|AT2C1_HUMAN			FALSE
GEVPLTPT	27.34	812.428	8	-1.5	813.427	1	19.6531	1.2934-1.3154			927430	22702	210212_MiaPaca_sHLA_Normoxia_3_Slot2-5_1_896.d	1	Q6ZNJ1|NBEL2_HUMAN			FALSE
GFAFVQYVNER	23.56	1328.65	11	2.6	665.329	2	27.1381	0.9651-0.9876			1282324	33406	210212_MiaPaca_sHLA_Normoxia_3_Slot2-5_1_896.d	1	P07910|HNRPC_HUMAN			FALSE
GPDPSTAIL	27.25	869.449	9	-0.9	870.449	1	21.4613	1.3732-1.3951			1013065	25195	210212_MiaPaca_sHLA_Normoxia_3_Slot2-5_1_896.d	2	P10620|MGST1_HUMAN			FALSE
GPFGRMPTY	21.29	1024.48	9	0.4	513.243	2	17.6613	0.8337-0.8563	1110	13600	830809	19951	210212_MiaPaca_sHLA_Normoxia_3_Slot2-5_1_896.d	1	Q8ND56|LS14A_HUMAN			FALSE
GPIDLAQKF	34.5	987.539	9	-4.9	494.77	2	22.7619	0.8215-0.8441	102	6320	1074846	27078	210212_MiaPaca_sHLA_Normoxia_3_Slot2-5_1_896.d	2	Q9NS62|THSD1_HUMAN			FALSE
GPILGSPVY	34.83	901.491	9	9	902.499	1	27.1576	1.4180-1.4399			1283237	33425	210212_MiaPaca_sHLA_Normoxia_3_Slot2-5_1_896.d	1	O75694|NU155_HUMAN			FALSE
GPLEERQIAY	28.24	1174.6	10	-9.6	588.296	2	12.9066	0.8883-0.9108			608152	13642	210212_MiaPaca_sHLA_Normoxia_3_Slot2-5_1_896.d	1	Q12851|M4K2_HUMAN			FALSE
GPLPSTNSY	43.47	934.44	9	2.2	935.441	1	13.3927	1.4198-1.4417			631057	14197	210212_MiaPaca_sHLA_Normoxia_3_Slot2-5_1_896.d	3	P54277|PMS1_HUMAN			FALSE
GPSSVEDIK	28.33	930.466	9	4.7	466.239	2	4.9356	0.7866-0.8092			231657	3687	210212_MiaPaca_sHLA_Normoxia_3_Slot2-5_1_896.d	1	P06748|NPM_HUMAN			FALSE
GPVEERLEY	34.49	1090.53	9	-2.4	546.266	2	11.1609	0.8479-0.8704	192	6430	525468	11418	210212_MiaPaca_sHLA_Normoxia_3_Slot2-5_1_896.d	1	Q99707|METH_HUMAN			FALSE
GPVEHVPVF	22.99	979.513	9	-1.7	490.759	2	19.9642	0.8083-0.8309			942167	23135	210212_MiaPaca_sHLA_Normoxia_3_Slot2-5_1_896.d	1	P12270|TPR_HUMAN			FALSE
GPVGVNVTY	36.6	904.465	9	1.6	905.467	1	19.0309	1.3915-1.4134			898013	21893	210212_MiaPaca_sHLA_Normoxia_3_Slot2-5_1_896.d	2	P21333|FLNA_HUMAN			FALSE
GPVPGAVVY	31.48	857.465	9	3.8	858.468	1	21.0724	1.3237-1.3457			994661	24671	210212_MiaPaca_sHLA_Normoxia_3_Slot2-5_1_896.d	1	Q9H9J4|UBP42_HUMAN			FALSE
GPVSPSVSF	26.75	875.439	9	0.4	876.439	1	22.3556	1.3686-1.3906			1055443	26449	210212_MiaPaca_sHLA_Normoxia_3_Slot2-5_1_896.d	2	Q7Z434|MAVS_HUMAN			FALSE
GPWNHIYEF	29.81	1161.52	9	-3.6	581.763	2	28.9988	0.8864-0.9089	265	4660	1369814	35966	210212_MiaPaca_sHLA_Normoxia_3_Slot2-5_1_896.d	1	Q9Y575|ASB3_HUMAN			FALSE
GPYGANMED	29.97	952.36	9	-3.1	953.356	1	7.6963	1.3823-1.4043			361865	6947	210212_MiaPaca_sHLA_Normoxia_3_Slot2-5_1_896.d	1	O00626|CCL22_HUMAN			FALSE
GPYGGGGQY	52.05	854.356	9	1.7	855.358	1	5.9465	1.3173-1.3393			279396	4938	210212_MiaPaca_sHLA_Normoxia_3_Slot2-5_1_896.d	1	P09651|ROA1_HUMAN;Q32P51|RA1L2_HUMAN			FALSE
GSFFLYSKLTVD	38.92	1375.7	12	-1	688.852	2	37.1177	0.9792-1.0016	734	3600	1752125	46373	210212_MiaPaca_sHLA_Normoxia_3_Slot2-5_1_896.d	3	P01859|IGHG2_HUMAN;P01857|IGHG1_HUMAN;P01860|IGHG3_HUMAN;P0DOX5|IGG1_HUMAN			FALSE
GSVNSSPATI	22.56	931.461	10	1	932.462	1	23.386	1.4189-1.4408			1104315	27939	210212_MiaPaca_sHLA_Normoxia_3_Slot2-5_1_896.d	1	Q8IYV9|IZUM1_HUMAN			FALSE
GVAGVGAGLAY	21.48	933.492	11	5.4	934.497	1	22.9584	1.4235-1.4454			1084044	27336	210212_MiaPaca_sHLA_Normoxia_3_Slot2-5_1_896.d	1	Q07820|MCL1_HUMAN			FALSE
GVTFNVTTVDTK	40.69	1280.66	12	1.1	641.333	2	17.1644	0.9370-0.9595			809603	19307	210212_MiaPaca_sHLA_Normoxia_3_Slot2-5_1_896.d	1	O00299|CLIC1_HUMAN			FALSE
GVTHTVPIY	24.84	985.523	9	-0.3	493.765	2	11.9278	0.8253-0.8479	292	5840	560321	12299	210212_MiaPaca_sHLA_Normoxia_3_Slot2-5_1_896.d	1	P60709|ACTB_HUMAN;Q6S8J3|POTEE_HUMAN;A5A3E0|POTEF_HUMAN;P0CG39|POTEJ_HUMAN;P63261|ACTG_HUMAN;P0CG38|POTEI_HUMAN			FALSE
GYSFTTTAER	30.82	1131.52	10	-4.6	566.76	2	7.6768	0.8732-0.8958			360961	6937	210212_MiaPaca_sHLA_Normoxia_3_Slot2-5_1_896.d	1	P60709|ACTB_HUMAN;P63261|ACTG_HUMAN			FALSE
HAAAPAVSL	39.06	835.455	9	11.7	836.466	1	9.485	1.3292-1.3512			446258	9092	210212_MiaPaca_sHLA_Normoxia_3_Slot2-5_1_896.d	1	O00268|TAF4_HUMAN			FALSE
HAAATPDLGF	23.35	998.482	10	1.8	500.245	2	16.9117	0.8215-0.8441			797636	18962	210212_MiaPaca_sHLA_Normoxia_3_Slot2-5_1_896.d	1	Q9BWE0|REPI1_HUMAN			FALSE
HAAEDSSLLIY	24.26	1217.59	11	2.6	609.8	2	22.389	0.8967-0.9192	532	6190	1054508	26408	210212_MiaPaca_sHLA_Normoxia_3_Slot2-5_1_896.d	1	Q659A1|ICE2_HUMAN			FALSE
HAAHIISEL	32.6	989.529	9	-1.4	495.767	2	8.1854	0.8205-0.8432	1450	28700	383004	7524	210212_MiaPaca_sHLA_Normoxia_3_Slot2-5_1_896.d	1	Q96I24|FUBP3_HUMAN			FALSE
HAANTVVY	28.24	873.434	8	-0.3	874.434	1	5.0328	1.3594-1.3814			236269	3829	210212_MiaPaca_sHLA_Normoxia_3_Slot2-5_1_896.d	1	Q6UXN9|WDR82_HUMAN			FALSE
HAAPFSKVL	42.77	968.544	9	-4.2	485.274	2	9.4825	0.8140-0.8366	109	6290	446267	9101	210212_MiaPaca_sHLA_Normoxia_3_Slot2-5_1_896.d	2	Q92598|HS105_HUMAN;P34932|HSP74_HUMAN			FALSE
HAARIINDLL	24.19	1134.65	10	0.7	568.329	2	17.8334	0.8817-0.9042	595	21100	840005	20207	210212_MiaPaca_sHLA_Normoxia_3_Slot2-5_1_896.d	2	Q92945|FUBP2_HUMAN			FALSE
HAATDITGF	40.11	931.44	9	1.7	932.441	1	12.5372	1.3832-1.4052			590671	13147	210212_MiaPaca_sHLA_Normoxia_3_Slot2-5_1_896.d	2	P49903|SPS1_HUMAN;Q99611|SPS2_HUMAN			FALSE
HAAVGAVDF	42.99	885.434	9	-0.5	886.434	1	12.79	1.3759-1.3979			602602	13456	210212_MiaPaca_sHLA_Normoxia_3_Slot2-5_1_896.d	2	Q13409|DC1I2_HUMAN			FALSE
HADGTIVRY	44.35	1030.52	9	0.3	516.263	2	5.0501	0.8347-0.8573	1210	47200	236277	3837	210212_MiaPaca_sHLA_Normoxia_3_Slot2-5_1_896.d	1	Q9UG01|IF172_HUMAN			FALSE
HADPRIQGY	30.07	1055.51	9	3.8	528.763	2	4.644	0.8262-0.8488			217769	3209	210212_MiaPaca_sHLA_Normoxia_3_Slot2-5_1_896.d	1	Q9BW60|ELOV1_HUMAN			FALSE
HAEASAIVEY	27.85	1088.51	10	0.5	545.26	2	10.58	0.8422-0.8648	586	4960	496028	10586	210212_MiaPaca_sHLA_Normoxia_3_Slot2-5_1_896.d	1	Q15397|PUM3_HUMAN			FALSE
HAEDSVM(+15.99)DHHF	39.12	1339.53	11	0.2	447.512	3	4.2357	0.7422-0.7649			198197	2411	210212_MiaPaca_sHLA_Normoxia_3_Slot2-5_1_896.d	1	Q8NC51|PAIRB_HUMAN	Oxidation (M)	M7:Oxidation (M):1001.00	FALSE
HAEDSVMDHHF	55.73	1323.53	11	2.7	662.769	2	5.5208	0.9773-0.9997	423	16100	258314	4418	210212_MiaPaca_sHLA_Normoxia_3_Slot2-5_1_896.d	2	Q8NC51|PAIRB_HUMAN			FALSE
HAFDGFEVNW	24.84	1220.53	10	1.3	611.266	2	35.9604	0.8930-0.9155	148	3010	1699477	44683	210212_MiaPaca_sHLA_Normoxia_3_Slot2-5_1_896.d	1	Q96EX3|DC2I2_HUMAN			FALSE
HAFQAVTEFY	22.86	1211.56	10	4.5	606.786	2	24.3582	0.8986-0.9211			1150398	29322	210212_MiaPaca_sHLA_Normoxia_3_Slot2-5_1_896.d	1	P20585|MSH3_HUMAN			FALSE
HAFQENPYTF	32.46	1252.55	10	-0.2	627.278	2	17.6487	0.9042-0.9267	1620	19900	829886	19922	210212_MiaPaca_sHLA_Normoxia_3_Slot2-5_1_896.d	1	Q76NI1|KNDC1_HUMAN			FALSE
HAFVDLHEF	38.81	1113.52	9	0.5	557.765	2	21.0771	0.8967-0.9192	1140	14900	992804	24602	210212_MiaPaca_sHLA_Normoxia_3_Slot2-5_1_896.d	1	Q99418|CYH2_HUMAN			FALSE
HAFVELHEF	45.41	1127.54	9	-3	564.771	2	18.0068	0.9267-0.9492	544	9720	847368	20418	210212_MiaPaca_sHLA_Normoxia_3_Slot2-5_1_896.d	1	Q15438|CYH1_HUMAN			FALSE
HAGEAIPAL	30.96	877.466	9	2.9	878.468	1	13.626	1.3704-1.3924			642079	14491	210212_MiaPaca_sHLA_Normoxia_3_Slot2-5_1_896.d	1	Q8TEX9|IPO4_HUMAN			FALSE
HAGLVYEY	44.93	950.45	8	-3	951.447	1	12.2844	1.4189-1.4408			578709	12807	210212_MiaPaca_sHLA_Normoxia_3_Slot2-5_1_896.d	5	Q92526|TCPW_HUMAN;P40227|TCPZ_HUMAN			FALSE
HAGPIVSVW	31.96	964.513	9	-9	965.504	1	22.9195	1.4235-1.4454			1082214	27294	210212_MiaPaca_sHLA_Normoxia_3_Slot2-5_1_896.d	2	Q9NQG5|RPR1B_HUMAN			FALSE
HAGPPHNEY	38.44	1020.44	9	3.1	511.225	2	2.039	0.7960-0.8187			95545	781	210212_MiaPaca_sHLA_Normoxia_3_Slot2-5_1_896.d	2	Q9H1B5|XYLT2_HUMAN			FALSE
HAGPVINTL	43.47	920.508	9	-5.3	921.503	1	11.3124	1.4052-1.4271	2060	62300	532801	11599	210212_MiaPaca_sHLA_Normoxia_3_Slot2-5_1_896.d	4	Q92793|CBP_HUMAN			FALSE
HAGSAGSALAY	27.2	1003.47	11	2.3	502.74	2	5.9253	0.8158-0.8384	438	15100	277571	4901	210212_MiaPaca_sHLA_Normoxia_3_Slot2-5_1_896.d	1	Q8WYQ9|ZCH14_HUMAN			FALSE
HAHLDIEAF	24.77	1051.51	9	-5.2	526.755	2	15.3758	0.8526-0.8751			724835	16787	210212_MiaPaca_sHLA_Normoxia_3_Slot2-5_1_896.d	1	P00966|ASSY_HUMAN			FALSE
HAHQFLQNEY	35.63	1285.58	10	0.4	643.794	2	6.4153	0.9164-0.9389	1560	70100	300496	5476	210212_MiaPaca_sHLA_Normoxia_3_Slot2-5_1_896.d	2	Q16531|DDB1_HUMAN			FALSE
HAIPPTLAM	30.91	949.505	9	-1.6	950.504	1	17.2033	1.4189-1.4408			811449	19365	210212_MiaPaca_sHLA_Normoxia_3_Slot2-5_1_896.d	9	A5YKK6|CNOT1_HUMAN			FALSE
HAIRLLLEY	27.4	1126.65	9	-2.1	564.327	2	23.2305	0.8939-0.9164			1096935	27711	210212_MiaPaca_sHLA_Normoxia_3_Slot2-5_1_896.d	1	P46439|GSTM5_HUMAN;Q03013|GSTM4_HUMAN;P09488|GSTM1_HUMAN			FALSE
HAISRYWYY	25.9	1257.59	9	-12.6	629.791	2	14.4231	0.9174-0.9399			679778	15536	210212_MiaPaca_sHLA_Normoxia_3_Slot2-5_1_896.d	3	Q14669|TRIPC_HUMAN			FALSE
HAKWILDTDTF	30.5	1345.67	11	5.1	673.839	2	26.2215	0.9679-0.9904	1250	12600	1235299	31975	210212_MiaPaca_sHLA_Normoxia_3_Slot2-5_1_896.d	2	Q8TAQ2|SMRC2_HUMAN			FALSE
HALDIREHY	27.93	1152.57	9	3.2	577.288	2	5.0717	0.9042-0.9267			238108	3880	210212_MiaPaca_sHLA_Normoxia_3_Slot2-5_1_896.d	1	O43283|M3K13_HUMAN;Q12852|M3K12_HUMAN			FALSE
HALEALIHF	30.29	1049.57	9	4.7	525.788	2	26.5548	0.8507-0.8732			1254690	32592	210212_MiaPaca_sHLA_Normoxia_3_Slot2-5_1_896.d	2	Q6PGP7|TTC37_HUMAN			FALSE
HALEKFTVY	22.35	1106.58	9	-5	554.288	2	11.7401	0.8591-0.8817			552983	12113	210212_MiaPaca_sHLA_Normoxia_3_Slot2-5_1_896.d	1	Q6PL18|ATAD2_HUMAN			FALSE
HALERLFTM	31.43	1116.58	9	0.5	559.29	2	20.674	0.8695-0.8920	1710	50100	972562	24028	210212_MiaPaca_sHLA_Normoxia_3_Slot2-5_1_896.d	3	P55060|XPO2_HUMAN			FALSE
HALMEKDSL	39.01	1042.51	9	-2.8	522.257	2	5.7388	0.8253-0.8479	1040	27800	269335	4711	210212_MiaPaca_sHLA_Normoxia_3_Slot2-5_1_896.d	1	O15539|RGS5_HUMAN			FALSE
HALSLPAESY	22.49	1086.53	10	1.2	544.271	2	16.1007	0.8450-0.8676	1820	35100	756157	17713	210212_MiaPaca_sHLA_Normoxia_3_Slot2-5_1_896.d	2	Q9BVG4|PBDC1_HUMAN			FALSE
HANGKILFY	39.41	1061.57	9	-0.3	531.786	2	11.0431	0.8432-0.8657	3330	155000	519945	11259	210212_MiaPaca_sHLA_Normoxia_3_Slot2-5_1_896.d	4	Q99650|OSMR_HUMAN			FALSE
HANPAVTYIY	31.98	1147.57	10	-1.9	574.785	2	15.2371	0.8620-0.8845	122	4360	718409	16619	210212_MiaPaca_sHLA_Normoxia_3_Slot2-5_1_896.d	1	Q96FX8|PERP_HUMAN			FALSE
HANSVVNPIVY	33.58	1211.63	11	5.3	606.821	2	17.334	0.8845-0.9071	1550	19500	815121	19461	210212_MiaPaca_sHLA_Normoxia_3_Slot2-5_1_896.d	1	P29275|AA2BR_HUMAN			FALSE
HARKETEFL	29.01	1129.59	9	2.5	565.798	2	4.5745	0.8714-0.8939	708	27300	214051	3067	210212_MiaPaca_sHLA_Normoxia_3_Slot2-5_1_896.d	1	Q9Y2H1|ST38L_HUMAN;Q15208|STK38_HUMAN			FALSE
HASDRIIAL	24.09	994.556	9	1	498.282	2	10.1459	0.8036-0.8262	4070	62500	477598	10036	210212_MiaPaca_sHLA_Normoxia_3_Slot2-5_1_896.d	2	P29401|TKT_HUMAN			FALSE
HASPEDIKKAY	50.09	1257.64	11	1	420.216	3	4.3523	0.7365-0.7592	494	26300	203791	2641	210212_MiaPaca_sHLA_Normoxia_3_Slot2-5_1_896.d	2	O75190|DNJB6_HUMAN			FALSE
HATESQTVL	23.45	984.488	9	2.2	985.489	1	5.1301	1.4463-1.4681			240870	3960	210212_MiaPaca_sHLA_Normoxia_3_Slot2-5_1_896.d	1	Q96HH9|GRM2B_HUMAN			FALSE
HATFNDPVM	23.63	1030.45	9	-2.5	516.229	2	12.9206	0.8045-0.8271	888	9880	606302	13580	210212_MiaPaca_sHLA_Normoxia_3_Slot2-5_1_896.d	1	Q9UL40|ZN346_HUMAN			FALSE
HATIVSEKL	48.59	996.56	9	-2.2	499.282	2	5.7402	0.8224-0.8450	1690	93300	268415	4685	210212_MiaPaca_sHLA_Normoxia_3_Slot2-5_1_896.d	3	Q13021|MALL_HUMAN			FALSE
HATNVGIMF	28.83	988.48	9	5.8	989.485	1	20.3336	1.4107-1.4326			959686	23668	210212_MiaPaca_sHLA_Normoxia_3_Slot2-5_1_896.d	1	P16930|FAAA_HUMAN			FALSE
HAVAVTESY	43.66	975.466	9	-9	976.457	1	5.8493	1.4207-1.4426			274818	4830	210212_MiaPaca_sHLA_Normoxia_3_Slot2-5_1_896.d	3	Q9NVR0|KLH11_HUMAN			FALSE
HAVDVDSGNSY	35.18	1162.49	11	2.1	582.248	2	5.1704	0.8601-0.8826	2150	173000	241795	3991	210212_MiaPaca_sHLA_Normoxia_3_Slot2-5_1_896.d	2	Q8N4C8|MINK1_HUMAN			FALSE
HAVDVDSGSVY	29.07	1147.51	11	1.4	574.761	2	8.8121	0.8554-0.8779	1420	24100	412305	8217	210212_MiaPaca_sHLA_Normoxia_3_Slot2-5_1_896.d	1	O95819|M4K4_HUMAN			FALSE
HAVEWPVVM	23.49	1066.53	9	-2	534.265	2	29.3608	0.8384-0.8610	196	5540	1386369	36429	210212_MiaPaca_sHLA_Normoxia_3_Slot2-5_1_896.d	1	Q13535|ATR_HUMAN			FALSE
HAVGDIPGVRF	46.38	1166.62	11	2	584.313	2	17.452	0.8892-0.9117	21200	958000	821567	19649	210212_MiaPaca_sHLA_Normoxia_3_Slot2-5_1_896.d	4	P62266|RS23_HUMAN			FALSE
HAVGPSTSL	38.92	867.445	9	0.8	868.446	1	5.791	1.3494-1.3714			272073	4767	210212_MiaPaca_sHLA_Normoxia_3_Slot2-5_1_896.d	4	Q99081|HTF4_HUMAN			FALSE
HAVPIYEGF	21.62	1031.51	9	-3.8	516.755	2	21.6946	0.8187-0.8413			1024111	25513	210212_MiaPaca_sHLA_Normoxia_3_Slot2-5_1_896.d	1	P42025|ACTY_HUMAN;P61163|ACTZ_HUMAN			FALSE
HAVPNPDPVTM	21.12	1176.56	11	7.7	589.287	2	12.2844	0.8657-0.8883			578726	12824	210212_MiaPaca_sHLA_Normoxia_3_Slot2-5_1_896.d	1	Q9H0H5|RGAP1_HUMAN			FALSE
HAVSPIAKY	44.28	984.539	9	-0.7	493.273	2	4.9643	0.8366-0.8591	384	15800	232592	3728	210212_MiaPaca_sHLA_Normoxia_3_Slot2-5_1_896.d	1	Q8NDF8|PAPD5_HUMAN			FALSE
HAVVNLINY	22.84	1041.56	9	-1.4	521.783	2	21.0478	0.8384-0.8610	3190	34100	991878	24570	210212_MiaPaca_sHLA_Normoxia_3_Slot2-5_1_896.d	1	P35222|CTNB1_HUMAN			FALSE
HAWSGGLDH	37.84	978.431	9	-1.8	490.218	2	4.7217	0.8140-0.8366			221489	3353	210212_MiaPaca_sHLA_Normoxia_3_Slot2-5_1_896.d	1	O43684|BUB3_HUMAN			FALSE
HAWSGGLDHQL	43.17	1219.57	11	-4.7	610.786	2	9.8543	0.9033-0.9258			463766	9614	210212_MiaPaca_sHLA_Normoxia_3_Slot2-5_1_896.d	1	O43684|BUB3_HUMAN			FALSE
HAYDNFLEH	35.39	1144.49	9	-1.6	573.249	2	10.4557	0.8911-0.9136	129	3760	491417	10445	210212_MiaPaca_sHLA_Normoxia_3_Slot2-5_1_896.d	1	O75674|TM1L1_HUMAN			FALSE
HAYIFRPEVY	26.82	1293.65	10	-2.8	647.826	2	16.9373	0.9314-0.9539	405	10200	797620	18946	210212_MiaPaca_sHLA_Normoxia_3_Slot2-5_1_896.d	2	Q9UK61|TASOR_HUMAN			FALSE
HFSVEGQLEFR	36.48	1347.66	11	4.2	674.833	2	17.5767	0.9707-0.9932	193	3060	828047	19871	210212_MiaPaca_sHLA_Normoxia_3_Slot2-5_1_896.d	1	P07900|HS90A_HUMAN;Q58FF7|H90B3_HUMAN;Q14568|HS902_HUMAN;P08238|HS90B_HUMAN			FALSE
HGFESGDFVSF	21.93	1227.52	11	-0.4	614.762	2	29.1926	0.8977-0.9202	344	6650	1378086	36192	210212_MiaPaca_sHLA_Normoxia_3_Slot2-5_1_896.d	1	P22314|UBA1_HUMAN			FALSE
HGFFEDNDFVF	27.34	1372.57	11	-3.6	687.285	2	44.2697	0.9773-0.9997	143	1670	2095050	57624	210212_MiaPaca_sHLA_Normoxia_3_Slot2-5_1_896.d	1	P53350|PLK1_HUMAN			FALSE
HGFGNVHAY	29.27	1000.45	9	-0.6	501.229	2	5.0911	0.8516-0.8742			239033	3911	210212_MiaPaca_sHLA_Normoxia_3_Slot2-5_1_896.d	1	Q9BWT1|CDCA7_HUMAN			FALSE
HGFLVDRDGQVY	44.41	1404.68	12	3.2	703.343	2	14.5492	0.9642-0.9866	275	5220	684375	15663	210212_MiaPaca_sHLA_Normoxia_3_Slot2-5_1_896.d	1	Q5T089|MORN1_HUMAN			FALSE
HGIDPTGSY	44.94	945.419	9	16.1	946.434	1	6.7632	1.4180-1.4399			317873	5867	210212_MiaPaca_sHLA_Normoxia_3_Slot2-5_1_896.d	3	Q9BVA1|TBB2B_HUMAN;Q13885|TBB2A_HUMAN			FALSE
HGIDPTGTY	49	959.435	9	-4.2	960.43	1	7.6185	1.3778-1.3997	5160	180000	358196	6854	210212_MiaPaca_sHLA_Normoxia_3_Slot2-5_1_896.d	11	P68371|TBB4B_HUMAN;P07437|TBB5_HUMAN			FALSE
HGLEVSEM	34.82	900.401	8	-1.7	901.399	1	9.5628	1.3832-1.4052			449929	9187	210212_MiaPaca_sHLA_Normoxia_3_Slot2-5_1_896.d	1	Q15393|SF3B3_HUMAN			FALSE
HGTVVALRY	29.79	1014.56	9	5.4	508.286	2	7.9485	0.8422-0.8648	136	3980	373792	7252	210212_MiaPaca_sHLA_Normoxia_3_Slot2-5_1_896.d	1	Q9HAT2|SIAE_HUMAN			FALSE
HGVATEVVY	23.17	973.487	9	9.5	487.751	2	9.2517	0.8083-0.8309			435250	8812	210212_MiaPaca_sHLA_Normoxia_3_Slot2-5_1_896.d	1	Q9H116|GZF1_HUMAN			FALSE
HGVFVNIQY	31.41	1075.55	9	-2.2	538.774	2	23.4321	0.8422-0.8648	3110	37300	1103388	27906	210212_MiaPaca_sHLA_Normoxia_3_Slot2-5_1_896.d	1	O14972|VP26C_HUMAN			FALSE
HIGIPLTY	40.71	912.507	8	-4.2	913.503	1	24.8441	1.4326-1.4545			1173512	30086	210212_MiaPaca_sHLA_Normoxia_3_Slot2-5_1_896.d	1	Q9H269|VPS16_HUMAN			FALSE
HIIGRIESY	20.98	1086.58	9	1.5	544.295	2	8.234	0.8667-0.8892	1320	18900	384839	7571	210212_MiaPaca_sHLA_Normoxia_3_Slot2-5_1_896.d	1				FALSE
HIPIEPDYKF	44.49	1257.64	10	-0.5	629.822	2	19.6603	0.9071-0.9296	293	4840	926513	22679	210212_MiaPaca_sHLA_Normoxia_3_Slot2-5_1_896.d	1	Q96L73|NSD1_HUMAN			FALSE
HIQDIVVHY	51.69	1122.58	9	0.2	562.294	2	12.8837	0.9033-0.9258	6960	185000	603534	13494	210212_MiaPaca_sHLA_Normoxia_3_Slot2-5_1_896.d	2	P04843|RPN1_HUMAN			FALSE
HIYQDWHSF	41.46	1231.54	9	-0.2	616.773	2	14.6952	0.9183-0.9408			692664	15906	210212_MiaPaca_sHLA_Normoxia_3_Slot2-5_1_896.d	1	Q16854|DGUOK_HUMAN			FALSE
HIYYITGETK	35.4	1223.62	10	-14.5	612.803	2	6.6127	0.9239-0.9464	383	3600	307843	5671	210212_MiaPaca_sHLA_Normoxia_3_Slot2-5_1_896.d	1	P07900|HS90A_HUMAN;Q58FG0|HS905_HUMAN			FALSE
HLAPPPLKY	33.73	1034.59	9	-9.6	518.294	2	11.604	0.8328-0.8554			546586	11974	210212_MiaPaca_sHLA_Normoxia_3_Slot2-5_1_896.d	1	P42694|HELZ_HUMAN			FALSE
HLDPFGTSVNY	30.5	1248.58	11	2.1	625.292	2	23.4626	0.9080-0.9305	2370	56100	1104319	27943	210212_MiaPaca_sHLA_Normoxia_3_Slot2-5_1_896.d	2	Q7Z2T5|TRM1L_HUMAN			FALSE
HLFDIITQY	23.68	1148.59	9	-0.3	575.296	2	38.6413	0.8761-0.8986	3280	60600	1825081	48703	210212_MiaPaca_sHLA_Normoxia_3_Slot2-5_1_896.d	2	Q96MW5|COG8_HUMAN			FALSE
HLFLTSKPM	29.18	1072.57	9	-6	537.287	2	11.7436	0.8488-0.8714	301	4530	553907	12143	210212_MiaPaca_sHLA_Normoxia_3_Slot2-5_1_896.d	1	Q9NTK5|OLA1_HUMAN			FALSE
HLIDDYGNTY	36.72	1209.53	10	1.9	605.769	2	14.3447	0.8949-0.9174	5840	221000	675176	15404	210212_MiaPaca_sHLA_Normoxia_3_Slot2-5_1_896.d	3	Q9Y223|GLCNE_HUMAN			FALSE
HLKEDQTEY	32.94	1161.53	9	-0.7	581.767	2	4.0607	0.8855-0.9080			189813	2073	210212_MiaPaca_sHLA_Normoxia_3_Slot2-5_1_896.d	1	Q58FF6|H90B4_HUMAN;P07900|HS90A_HUMAN;Q58FF7|H90B3_HUMAN;Q14568|HS902_HUMAN;P08238|HS90B_HUMAN			FALSE
HLVAVFNEY	42.01	1090.54	9	1.7	546.276	2	23.3596	0.8497-0.8723	5980	123000	1100611	27811	210212_MiaPaca_sHLA_Normoxia_3_Slot2-5_1_896.d	2	P50995|ANX11_HUMAN			FALSE
HLWNELEKF	30.82	1214.61	9	5.6	608.31	2	24.5719	0.9136-0.9361			1160596	29686	210212_MiaPaca_sHLA_Normoxia_3_Slot2-5_1_896.d	1	Q14789|GOGB1_HUMAN			FALSE
HLYPNTPYAY	50.3	1237.58	10	-1.4	619.79	2	16.3304	0.9005-0.9230	3990	146000	769042	18082	210212_MiaPaca_sHLA_Normoxia_3_Slot2-5_1_896.d	3	P27695|APEX1_HUMAN			FALSE
HPAAKMIVM	32.69	996.525	9	-2.1	499.265	2	7.6662	0.8460-0.8685	2050	69200	358210	6868	210212_MiaPaca_sHLA_Normoxia_3_Slot2-5_1_896.d	2	P50990|TCPQ_HUMAN			FALSE
HPAEVKSLIQY	32.57	1283.69	11	-2	642.845	2	12.44	0.9342-0.9567			586075	13021	210212_MiaPaca_sHLA_Normoxia_3_Slot2-5_1_896.d	1	Q96JI7|SPTCS_HUMAN			FALSE
HPAEYGGPHGGY	47.88	1240.53	12	-0.5	621.265	2	4.2746	0.8892-0.9117			200065	2491	210212_MiaPaca_sHLA_Normoxia_3_Slot2-5_1_896.d	1	P14866|HNRPL_HUMAN			FALSE
HPALAIPEL	35.19	959.544	9	-0.3	960.543	1	29.2183	1.4490-1.4709	2120	19300	1380830	36254	210212_MiaPaca_sHLA_Normoxia_3_Slot2-5_1_896.d	2	P06737|PYGL_HUMAN			FALSE
HPALAIPELM	23.41	1090.58	10	0.6	546.295	2	35.2458	0.8610-0.8836			1665357	43641	210212_MiaPaca_sHLA_Normoxia_3_Slot2-5_1_896.d	1	P06737|PYGL_HUMAN			FALSE
HPALEKDIRY	27.92	1240.66	10	-9.5	414.552	3	5.2855	0.7686-0.7913			248221	4159	210212_MiaPaca_sHLA_Normoxia_3_Slot2-5_1_896.d	2	Q9NQS3|NECT3_HUMAN			FALSE
HPALSIPEL	33.32	975.539	9	-5	976.533	1	28.4989	1.4563-1.4782			1346760	35262	210212_MiaPaca_sHLA_Normoxia_3_Slot2-5_1_896.d	1	P11216|PYGB_HUMAN			FALSE
HPAPEDPDWI	22.23	1175.52	10	0.3	588.765	2	18.6726	0.8573-0.8798	1010	19900	878668	21322	210212_MiaPaca_sHLA_Normoxia_3_Slot2-5_1_896.d	2	Q9UKN8|TF3C4_HUMAN			FALSE
HPAPPPSNY	30.26	978.456	9	-0.5	490.231	2	4.5247	0.7979-0.8205	626	10900	210339	2931	210212_MiaPaca_sHLA_Normoxia_3_Slot2-5_1_896.d	1	Q9Y2L1|RRP44_HUMAN			FALSE
HPAPSVIVH	44.51	955.524	9	-5	478.763	2	4.8153	0.8450-0.8676	348	12100	225197	3485	210212_MiaPaca_sHLA_Normoxia_3_Slot2-5_1_896.d	1	Q9P1Z0|ZBTB4_HUMAN			FALSE
HPARFSPDDKY	36.07	1331.63	11	2.9	666.817	2	4.3912	0.9267-0.9492			205659	2721	210212_MiaPaca_sHLA_Normoxia_3_Slot2-5_1_896.d	2	Q9NPE3|NOP10_HUMAN			FALSE
HPARLTIEAY	38.38	1169.62	10	-1.2	585.812	2	9.3419	0.8789-0.9014	1180	34100	437087	8861	210212_MiaPaca_sHLA_Normoxia_3_Slot2-5_1_896.d	2	Q03001|DYST_HUMAN			FALSE
HPARPTVESF	32.79	1139.57	10	-3.1	570.787	2	5.6549	0.8620-0.8845	145	9440	264756	4602	210212_MiaPaca_sHLA_Normoxia_3_Slot2-5_1_896.d	2	Q15149|PLEC_HUMAN			FALSE
HPDAPM(+15.99)SQVY	26.56	1159.5	10	0.7	580.751	2	5.4984	0.8573-0.8798	2650	25200	255563	4349	210212_MiaPaca_sHLA_Normoxia_3_Slot2-5_1_896.d	1	Q15014|MO4L2_HUMAN;Q9UBU8|MO4L1_HUMAN	Oxidation (M)	M6:Oxidation (M):1001.00	FALSE
HPDAPMSQVY	32.1	1143.5	10	1.2	572.754	2	10.2278	0.8526-0.8751	17200	282000	473914	9928	210212_MiaPaca_sHLA_Normoxia_3_Slot2-5_1_896.d	3	Q15014|MO4L2_HUMAN;Q9UBU8|MO4L1_HUMAN			FALSE
HPDDSVKIL	30	1022.54	9	-3.8	512.271	2	8.9655	0.8224-0.8450	404	6260	419645	8405	210212_MiaPaca_sHLA_Normoxia_3_Slot2-5_1_896.d	1	Q16401|PSMD5_HUMAN			FALSE
HPDEKSIITY	41.36	1201.6	10	1.1	601.802	2	8.8174	0.9071-0.9296	7210	118000	408635	8123	210212_MiaPaca_sHLA_Normoxia_3_Slot2-5_1_896.d	3	Q01082|SPTB2_HUMAN			FALSE
HPDEPLYSF	25.49	1103.49	9	-0.1	552.749	2	20.8705	0.8290-0.8516	11300	66100	979909	24223	210212_MiaPaca_sHLA_Normoxia_3_Slot2-5_1_896.d	1	Q9Y5Q9|TF3C3_HUMAN			FALSE
HPDESGSKF	37.88	1002.44	9	-1.1	502.223	2	1.7085	0.7970-0.8196			80190	624	210212_MiaPaca_sHLA_Normoxia_3_Slot2-5_1_896.d	1	P56282|DPOE2_HUMAN			FALSE
HPDESGSKFQL	41.1	1243.58	11	1.1	622.795	2	7.1542	0.8920-0.9146	90.6	3750	335298	6306	210212_MiaPaca_sHLA_Normoxia_3_Slot2-5_1_896.d	2	P56282|DPOE2_HUMAN			FALSE
HPDGKILII	23.07	1004.6	9	4.3	503.306	2	16.1696	0.8488-0.8714	331	4010	761691	17883	210212_MiaPaca_sHLA_Normoxia_3_Slot2-5_1_896.d	1	P53396|ACLY_HUMAN			FALSE
HPDGPEGQAY	22	1069.45	10	-9.1	535.721	2	4.5467	0.8074-0.8300			213132	3042	210212_MiaPaca_sHLA_Normoxia_3_Slot2-5_1_896.d	1	Q15046|SYK_HUMAN			FALSE
HPDIFIEHF	23.17	1153.56	9	5.4	577.784	2	23.4057	0.8704-0.8930	392	3190	1108931	28085	210212_MiaPaca_sHLA_Normoxia_3_Slot2-5_1_896.d	1	Q96QD5|DEPD7_HUMAN			FALSE
HPDKKIVAY	41.02	1069.59	9	0.4	535.799	2	4.1904	0.8544-0.8770	3090	121000	195371	2267	210212_MiaPaca_sHLA_Normoxia_3_Slot2-5_1_896.d	1	Q9UBB4|ATX10_HUMAN			FALSE
HPDPDAELQRM	30.13	1307.59	11	1.8	654.8	2	8.1297	0.9352-0.9576	1010	12300	380228	7430	210212_MiaPaca_sHLA_Normoxia_3_Slot2-5_1_896.d	1	P49756|RBM25_HUMAN			FALSE
HPDPIVINH	33.94	1040.54	9	0.5	521.274	2	5.9068	0.8300-0.8526	225	5730	277583	4913	210212_MiaPaca_sHLA_Normoxia_3_Slot2-5_1_896.d	1	Q92925|SMRD2_HUMAN			FALSE
HPDPNNENIVGY	34.53	1367.61	12	-1.8	684.806	2	10.629	0.9230-0.9455	1500	11200	496018	10576	210212_MiaPaca_sHLA_Normoxia_3_Slot2-5_1_896.d	1	Q6P2Q9|PRP8_HUMAN			FALSE
HPDQAQAIL	39.49	991.509	9	0.8	992.509	1	8.8823	1.4417-1.4636	756	28300	417800	8348	210212_MiaPaca_sHLA_Normoxia_3_Slot2-5_1_896.d	5	Q01082|SPTB2_HUMAN			FALSE
HPDQKNINAY	26.25	1198.57	10	-0.5	600.289	2	4.1968	0.9033-0.9258			196321	2323	210212_MiaPaca_sHLA_Normoxia_3_Slot2-5_1_896.d	1	P42696|RBM34_HUMAN			FALSE
HPDQTGTNQHF	45.02	1280.55	11	-6.6	641.275	2	3.9635	0.8977-0.9202			185201	1931	210212_MiaPaca_sHLA_Normoxia_3_Slot2-5_1_896.d	1	Q9P202|WHRN_HUMAN			FALSE
HPDRSQPAF	29.88	1053.5	9	-3.4	527.751	2	4.3126	0.8111-0.8337	198	5540	201920	2558	210212_MiaPaca_sHLA_Normoxia_3_Slot2-5_1_896.d	1	Q99941|ATF6B_HUMAN			FALSE
HPDTGISSKAM	54.9	1142.54	11	-0.7	572.272	2	4.4401	0.8789-0.9014	2830	171000	207536	2810	210212_MiaPaca_sHLA_Normoxia_3_Slot2-5_1_896.d	2	P23527|H2B1O_HUMAN;Q99879|H2B1M_HUMAN;O60814|H2B1K_HUMAN;P58876|H2B1D_HUMAN;Q93079|H2B1H_HUMAN;P57053|H2BFS_HUMAN;P33778|H2B1B_HUMAN;P62807|H2B1C_HUMAN;Q99877|H2B1N_HUMAN;P06899|H2B1J_HUMAN;Q5QNW6|H2B2F_HUMAN;Q16778|H2B2E_HUMAN;Q99880|H2B1L_HUMAN;Q8N257|H2B3B_HUMAN			FALSE
HPDTGISSKAM(+15.99)	47.79	1158.53	11	0.7	580.27	2	2.7971	0.8648-0.8873			130797	1167	210212_MiaPaca_sHLA_Normoxia_3_Slot2-5_1_896.d	1	P23527|H2B1O_HUMAN;Q99879|H2B1M_HUMAN;O60814|H2B1K_HUMAN;P58876|H2B1D_HUMAN;Q93079|H2B1H_HUMAN;P57053|H2BFS_HUMAN;P33778|H2B1B_HUMAN;P62807|H2B1C_HUMAN;Q99877|H2B1N_HUMAN;P06899|H2B1J_HUMAN;Q5QNW6|H2B2F_HUMAN;Q16778|H2B2E_HUMAN;Q99880|H2B1L_HUMAN;Q8N257|H2B3B_HUMAN	Oxidation (M)	M11:Oxidation (M):1001.00	FALSE
HPDTSYYIRY	22.11	1313.6	10	-5	657.801	2	10.7322	0.9342-0.9567	167	2400	504290	10802	210212_MiaPaca_sHLA_Normoxia_3_Slot2-5_1_896.d	1	Q9BSK4|FEM1A_HUMAN;Q96JP0|FEM1C_HUMAN			FALSE
HPDVQKPNQF	49.27	1208.59	10	-1.6	605.298	2	4.8678	0.8817-0.9042	486	8560	227043	3543	210212_MiaPaca_sHLA_Normoxia_3_Slot2-5_1_896.d	1	Q9UPU5|UBP24_HUMAN			FALSE
HPDYAEYIF	21.28	1153.51	9	-10.9	577.75	2	28.4211	0.8629-0.8855			1343105	35183	210212_MiaPaca_sHLA_Normoxia_3_Slot2-5_1_896.d	1	Q9ULU4|PKCB1_HUMAN			FALSE
HPDYGSHIQAL	39.22	1236.59	11	-0.6	619.296	2	8.2809	0.9174-0.9399	1290	10300	385747	7585	210212_MiaPaca_sHLA_Normoxia_3_Slot2-5_1_896.d	1	P04040|CATA_HUMAN			FALSE
HPEASIQAVF	22.44	1097.55	10	-3.4	549.776	2	20.1712	0.8526-0.8751	1040	6430	948614	23324	210212_MiaPaca_sHLA_Normoxia_3_Slot2-5_1_896.d	1	Q9BTX1|NDC1_HUMAN			FALSE
HPEHAFYEF	36.06	1175.5	9	1.1	588.755	2	13.4287	0.8817-0.9042	1310	9150	631982	14228	210212_MiaPaca_sHLA_Normoxia_3_Slot2-5_1_896.d	1	Q9NRM7|LATS2_HUMAN;O95835|LATS1_HUMAN			FALSE
HPEIGDAIARL	23.22	1190.64	11	-0.2	596.323	2	18.506	0.9127-0.9352			873132	21150	210212_MiaPaca_sHLA_Normoxia_3_Slot2-5_1_896.d	3	P14324|FPPS_HUMAN			FALSE
HPEPASGLAAL	26.5	1061.55	11	-0.8	531.778	2	15.0959	0.8450-0.8676	5850	156000	711049	16411	210212_MiaPaca_sHLA_Normoxia_3_Slot2-5_1_896.d	3	P49327|FAS_HUMAN			FALSE
HPEPGTWDSF	24	1171.49	10	-2.5	586.748	2	18.2257	0.8761-0.8986	546	11300	858433	20755	210212_MiaPaca_sHLA_Normoxia_3_Slot2-5_1_896.d	2	P0DMN0|ST1A4_HUMAN;P50225|ST1A1_HUMAN;P0DMM9|ST1A3_HUMAN			FALSE
HPEQDAGKVF	46.23	1126.54	10	-1.5	564.272	2	4.8253	0.8413-0.8638	1170	29700	225188	3476	210212_MiaPaca_sHLA_Normoxia_3_Slot2-5_1_896.d	1	Q9BV38|WDR18_HUMAN			FALSE
HPESERISM	34.87	1084.5	9	-2.9	543.25	2	4.5389	0.8290-0.8516	1220	45100	212188	2992	210212_MiaPaca_sHLA_Normoxia_3_Slot2-5_1_896.d	1	Q01082|SPTB2_HUMAN			FALSE
HPESGEVTV	25.28	953.445	9	17.8	954.462	1	4.8578	1.3759-1.3979			227952	3558	210212_MiaPaca_sHLA_Normoxia_3_Slot2-5_1_896.d	1	Q09472|EP300_HUMAN			FALSE
HPESPSTGHYW	30.23	1296.55	11	0.7	649.279	2	6.1707	0.9155-0.9380	97.7	4520	290429	5243	210212_MiaPaca_sHLA_Normoxia_3_Slot2-5_1_896.d	2	Q8IWI9|MGAP_HUMAN			FALSE
HPEVTPLRF	37.69	1094.59	9	2.3	548.298	2	13.7991	0.8337-0.8563	4760	99400	646670	14612	210212_MiaPaca_sHLA_Normoxia_3_Slot2-5_1_896.d	3	P18074|ERCC2_HUMAN			FALSE
HPEVVPFLY	24.42	1099.57	9	-0.8	550.788	2	34.174	0.8591-0.8817	911	17200	1611054	42084	210212_MiaPaca_sHLA_Normoxia_3_Slot2-5_1_896.d	2	Q9UER7|DAXX_HUMAN			FALSE
HPFASVVAQEVF	36.56	1329.67	12	-0.9	665.837	2	31.9928	0.9370-0.9595	1040	11200	1507974	39132	210212_MiaPaca_sHLA_Normoxia_3_Slot2-5_1_896.d	1	Q7Z2K6|ERMP1_HUMAN			FALSE
HPFDPVAY	34.31	944.439	8	0.5	945.439	1	15.6479	1.4226-1.4445			737723	17159	210212_MiaPaca_sHLA_Normoxia_3_Slot2-5_1_896.d	3	O94830|DDHD2_HUMAN			FALSE
HPFEDGAKL	40.95	1012.5	9	1.2	507.253	2	6.309	0.8168-0.8394	380	8520	295016	5360	210212_MiaPaca_sHLA_Normoxia_3_Slot2-5_1_896.d	1	O14976|GAK_HUMAN			FALSE
HPFENMVAF	30.34	1090.49	9	2.1	546.249	2	27.6126	0.8384-0.8610	466	8930	1303496	34016	210212_MiaPaca_sHLA_Normoxia_3_Slot2-5_1_896.d	1	Q8N157|AHI1_HUMAN			FALSE
HPFFKDMSL	23.14	1120.54	9	8.2	561.276	2	19.9642	0.8958-0.9183			942173	23141	210212_MiaPaca_sHLA_Normoxia_3_Slot2-5_1_896.d	1	O00311|CDC7_HUMAN			FALSE
HPFFKTIDF	36.06	1150.58	9	-2.1	576.292	2	24.3885	0.9061-0.9286	2900	20800	1150394	29318	210212_MiaPaca_sHLA_Normoxia_3_Slot2-5_1_896.d	1	O95835|LATS1_HUMAN			FALSE
HPFHATPNTY	35.4	1183.54	10	-9.8	592.767	2	4.78	0.8826-0.9052			224269	3451	210212_MiaPaca_sHLA_Normoxia_3_Slot2-5_1_896.d	1	Q15910|EZH2_HUMAN			FALSE
HPFHVYPQPGM	23.32	1308.61	11	-0.4	655.305	2	12.5567	0.9249-0.9473			591579	13161	210212_MiaPaca_sHLA_Normoxia_3_Slot2-5_1_896.d	1	O95817|BAG3_HUMAN			FALSE
HPFIDDYQY	24.6	1196.51	9	0.3	599.26	2	19.1144	0.8808-0.9033	641	9560	898951	21937	210212_MiaPaca_sHLA_Normoxia_3_Slot2-5_1_896.d	1	O95602|RPA1_HUMAN			FALSE
HPFKFSDHYY	24.49	1339.6	10	-2.5	670.799	2	9.5628	0.9707-0.9932			449946	9204	210212_MiaPaca_sHLA_Normoxia_3_Slot2-5_1_896.d	2	Q8NI08|NCOA7_HUMAN			FALSE
HPFLAIYEL	28.68	1101.59	9	3.7	551.798	2	39.2321	0.8638-0.8864			1854552	49566	210212_MiaPaca_sHLA_Normoxia_3_Slot2-5_1_896.d	1	O14939|PLD2_HUMAN			FALSE
HPFLFFIQH	36.81	1184.61	9	-5.3	593.306	2	32.5606	0.9014-0.9239	195	2930	1536438	39882	210212_MiaPaca_sHLA_Normoxia_3_Slot2-5_1_896.d	1	P35237|SPB6_HUMAN			FALSE
HPFLYDRETY	39.07	1339.62	10	2.5	670.813	2	11.2479	0.9492-0.9717	615	8170	527294	11456	210212_MiaPaca_sHLA_Normoxia_3_Slot2-5_1_896.d	1	A6NHR9|SMHD1_HUMAN			FALSE
HPFPFHPSL	37.22	1077.54	9	-3.6	539.771	2	18.2668	0.9296-0.9520	174	4130	861199	20839	210212_MiaPaca_sHLA_Normoxia_3_Slot2-5_1_896.d	1	P54259|ATN1_HUMAN			FALSE
HPFSGPSVFTF	23.52	1221.58	11	0.3	611.793	2	34.7494	0.8958-0.9183	325	16200	1639558	42874	210212_MiaPaca_sHLA_Normoxia_3_Slot2-5_1_896.d	3	Q8WYQ9|ZCH14_HUMAN			FALSE
HPFTNKPTTF	34.87	1188.59	10	-0.7	595.298	2	6.1866	0.8902-0.9127	1460	20900	288587	5189	210212_MiaPaca_sHLA_Normoxia_3_Slot2-5_1_896.d	1	Q8N983|RM43_HUMAN			FALSE
HPFVFDIEDY	33.3	1280.57	10	1.2	641.288	2	38.6962	0.9174-0.9399	3070	46000	1825080	48702	210212_MiaPaca_sHLA_Normoxia_3_Slot2-5_1_896.d	2	Q96S59|RANB9_HUMAN			FALSE
HPGLILKY	33.57	939.554	8	-3.8	470.779	2	11.4096	0.8149-0.8375			537410	11738	210212_MiaPaca_sHLA_Normoxia_3_Slot2-5_1_896.d	1	Q9Y6J0|CABIN_HUMAN			FALSE
HPGQISAGY	48.93	928.44	9	-0.4	929.44	1	5.1689	1.3787-1.4006	1090	40400	242708	4010	210212_MiaPaca_sHLA_Normoxia_3_Slot2-5_1_896.d	2	Q5VTE0|EF1A3_HUMAN;Q05639|EF1A2_HUMAN;P68104|EF1A1_HUMAN			FALSE
HPGYFGKVGM	34.74	1091.52	10	1.6	546.765	2	9.6214	0.8479-0.8704	951	26700	450866	9230	210212_MiaPaca_sHLA_Normoxia_3_Slot2-5_1_896.d	2	P46776|RL27A_HUMAN			FALSE
HPHAVNEIAL	32.88	1099.58	10	-0.7	550.791	2	8.1996	0.8667-0.8892	1350	38500	384835	7567	210212_MiaPaca_sHLA_Normoxia_3_Slot2-5_1_896.d	2	Q8IVF7|FMNL3_HUMAN;Q96PY5|FMNL2_HUMAN			FALSE
HPHIFPYLL	22.58	1135.62	9	-2.2	568.81	2	31.9007	0.8911-0.9136	176	2930	1507060	39112	210212_MiaPaca_sHLA_Normoxia_3_Slot2-5_1_896.d	1	Q9NVE7|PANK4_HUMAN			FALSE
HPHLVAEAY	24.35	1035.51	9	-2.6	518.759	2	5.9095	0.8384-0.8610	220	14400	277575	4905	210212_MiaPaca_sHLA_Normoxia_3_Slot2-5_1_896.d	2	O43791|SPOP_HUMAN			FALSE
HPHPEDIKF	34.93	1118.55	9	4.2	560.28	2	5.5668	0.8591-0.8817	315	8980	261074	4496	210212_MiaPaca_sHLA_Normoxia_3_Slot2-5_1_896.d	1	Q9Y2G2|CARD8_HUMAN			FALSE
HPHQNLIATY	50.52	1192.6	10	0.6	597.302	2	6.5063	0.9108-0.9333	1170	55800	304175	5579	210212_MiaPaca_sHLA_Normoxia_3_Slot2-5_1_896.d	2	Q2TAY7|SMU1_HUMAN			FALSE
HPHVYSPVI	27.04	1047.55	9	0.6	524.778	2	9.0898	0.8507-0.8732	408	9940	426968	8576	210212_MiaPaca_sHLA_Normoxia_3_Slot2-5_1_896.d	1	Q99700|ATX2_HUMAN			FALSE
HPIEGSTTVF	26.79	1086.53	10	2.4	544.271	2	12.0949	0.8488-0.8714	7900	132000	566773	12493	210212_MiaPaca_sHLA_Normoxia_3_Slot2-5_1_896.d	2	P49327|FAS_HUMAN			FALSE
HPIEVSVGH	39.48	973.498	9	-3.8	487.75	2	4.9523	0.8224-0.8450	1130	35300	231656	3686	210212_MiaPaca_sHLA_Normoxia_3_Slot2-5_1_896.d	1	A6NEC2|PSAL_HUMAN;P55786|PSA_HUMAN			FALSE
HPIHIIPASAI	36.54	1167.68	11	0.5	584.841	2	17.1602	0.8949-0.9174	653	9920	807760	19252	210212_MiaPaca_sHLA_Normoxia_3_Slot2-5_1_896.d	1	Q9UKJ3|GPTC8_HUMAN			FALSE
HPIHQGITEL	47.43	1143.6	10	1.8	572.806	2	6.5159	0.8779-0.9005	4940	193000	304171	5575	210212_MiaPaca_sHLA_Normoxia_3_Slot2-5_1_896.d	2	Q9H410|DSN1_HUMAN			FALSE
HPIKQVDVL	31.08	1047.61	9	-10.8	524.801	2	7.6574	0.8535-0.8761			360048	6918	210212_MiaPaca_sHLA_Normoxia_3_Slot2-5_1_896.d	1	Q9H668|STN1_HUMAN			FALSE
HPILNDPIY	25.41	1080.56	9	-0.8	541.283	2	20.1624	0.8591-0.8817	837	10200	950448	23370	210212_MiaPaca_sHLA_Normoxia_3_Slot2-5_1_896.d	1	Q8IZ73|RUSD2_HUMAN			FALSE
HPIPTYPSY	26.69	1073.52	9	2.4	537.763	2	12.4945	0.8309-0.8535	2060	17600	584250	12984	210212_MiaPaca_sHLA_Normoxia_3_Slot2-5_1_896.d	1	P23769|GATA2_HUMAN			FALSE
HPIQELTQHIY	39.22	1377.7	11	4.7	689.857	2	15.6674	1.0044-1.0268			738650	17192	210212_MiaPaca_sHLA_Normoxia_3_Slot2-5_1_896.d	1	O60906|NSMA_HUMAN			FALSE
HPIRIADGY	26.07	1040.54	9	0.9	521.274	2	6.4559	0.8328-0.8554	1230	22300	302338	5530	210212_MiaPaca_sHLA_Normoxia_3_Slot2-5_1_896.d	1	P48643|TCPE_HUMAN			FALSE
HPISDHEATL	50.05	1118.54	10	0.6	560.271	2	4.7505	0.8554-0.8779	3420	339000	222417	3387	210212_MiaPaca_sHLA_Normoxia_3_Slot2-5_1_896.d	4	P04439|HLAA_HUMAN;P13747|HLAE_HUMAN;P01889|HLAB_HUMAN			FALSE
HPISGHFIAEHY	45.92	1406.67	12	-0.5	704.338	2	6.8283	1.0072-1.0296	781	15500	318788	5888	210212_MiaPaca_sHLA_Normoxia_3_Slot2-5_1_896.d	3	O15121|DEGS1_HUMAN			FALSE
HPITSIEY	27.23	958.476	8	3.5	959.479	1	11.2541	1.4426-1.4645			530040	11520	210212_MiaPaca_sHLA_Normoxia_3_Slot2-5_1_896.d	3	Q70J99|UN13D_HUMAN			FALSE
HPKRPLLAF	29.83	1077.64	9	1.4	539.826	2	8.0073	0.8892-0.9117			376541	7319	210212_MiaPaca_sHLA_Normoxia_3_Slot2-5_1_896.d	1	Q96J01|THOC3_HUMAN			FALSE
HPKSIDLDNY	34.25	1200.58	10	-3.3	601.289	2	7.3858	0.9071-0.9296	1300	25000	345375	6549	210212_MiaPaca_sHLA_Normoxia_3_Slot2-5_1_896.d	1	Q14494|NF2L1_HUMAN			FALSE
HPLDPIDTVDF	34.04	1267.61	11	2.1	634.808	2	33.356	0.9146-0.9370	1010	9650	1572368	40946	210212_MiaPaca_sHLA_Normoxia_3_Slot2-5_1_896.d	1	P47897|SYQ_HUMAN			FALSE
HPLDPVAY	38.2	910.455	8	-2.1	911.453	1	12.0511	1.4034-1.4253			567688	12514	210212_MiaPaca_sHLA_Normoxia_3_Slot2-5_1_896.d	3	Q9Y6Y8|S23IP_HUMAN			FALSE
HPLEGTHEL	27.64	1031.5	9	-0.9	516.755	2	4.78	0.8535-0.8761			224262	3444	210212_MiaPaca_sHLA_Normoxia_3_Slot2-5_1_896.d	1	Q8IWR0|Z3H7A_HUMAN			FALSE
HPLGDIVAF	22.13	967.513	9	4	968.516	1	28.3045	1.4599-1.4818	347	7870	1337565	35007	210212_MiaPaca_sHLA_Normoxia_3_Slot2-5_1_896.d	2	P49327|FAS_HUMAN			FALSE
HPLGIVQGF	22.56	966.529	9	-2.5	484.267	2	23.2855	0.8074-0.8300	191	2820	1097850	27732	210212_MiaPaca_sHLA_Normoxia_3_Slot2-5_1_896.d	1	Q9BTE3|MCMBP_HUMAN			FALSE
HPLHQDLHY	42.26	1158.56	9	0.6	580.281	2	4.4884	0.8826-0.9052			210323	2915	210212_MiaPaca_sHLA_Normoxia_3_Slot2-5_1_896.d	1	O14832|PAHX_HUMAN			FALSE
HPLHVISM	36.95	932.49	8	-2.3	467.248	2	8.8434	0.7989-0.8215			415974	8310	210212_MiaPaca_sHLA_Normoxia_3_Slot2-5_1_896.d	1	Q9NZJ7|MTCH1_HUMAN			FALSE
HPLLKTLEY	31.34	1112.62	9	-5.6	557.311	2	13.0427	0.8920-0.9146			614562	13794	210212_MiaPaca_sHLA_Normoxia_3_Slot2-5_1_896.d	1	Q96RV3|PCX1_HUMAN			FALSE
HPLNHGFDY	45.5	1098.49	9	-2	550.246	2	6.4311	0.8507-0.8732	406	7720	301425	5511	210212_MiaPaca_sHLA_Normoxia_3_Slot2-5_1_896.d	1	P51689|ARSD_HUMAN			FALSE
HPLNHGFDYF	40.84	1245.56	10	0.7	623.781	2	16.7582	0.9192-0.9417	750	16900	789327	18699	210212_MiaPaca_sHLA_Normoxia_3_Slot2-5_1_896.d	2	P51689|ARSD_HUMAN			FALSE
HPLPETAVRGY	26.51	1238.64	11	1	620.323	2	7.0605	0.8920-0.9146	2530	38400	328870	6136	210212_MiaPaca_sHLA_Normoxia_3_Slot2-5_1_896.d	2	Q9HCS7|SYF1_HUMAN			FALSE
HPLPKIILEY	22.93	1221.71	10	-10.5	611.852	2	23.8332	0.9567-0.9792			1125520	28582	210212_MiaPaca_sHLA_Normoxia_3_Slot2-5_1_896.d	1	Q7Z5Q5|DPOLN_HUMAN			FALSE
HPLPPPPPVTY	36.48	1213.65	11	0	607.827	2	18.0414	0.9089-0.9314	3890	10000	855654	20658	210212_MiaPaca_sHLA_Normoxia_3_Slot2-5_1_896.d	2	O60583|CCNT2_HUMAN			FALSE
HPLPTVHPQVTY	49.51	1387.72	12	-1	694.863	2	12.152	0.9792-1.0016	4180	29100	568616	12548	210212_MiaPaca_sHLA_Normoxia_3_Slot2-5_1_896.d	2	P42345|MTOR_HUMAN			FALSE
HPLRPEFAESTY	32.24	1445.69	12	-0.5	723.848	2	10.8151	0.9735-0.9960	441	6830	507059	10889	210212_MiaPaca_sHLA_Normoxia_3_Slot2-5_1_896.d	1	Q9BZQ6|EDEM3_HUMAN			FALSE
HPLSDHEATL	50.05	1118.54	10	0.6	560.271	2	4.7505	0.8554-0.8779	3420	339000	222417	3387	210212_MiaPaca_sHLA_Normoxia_3_Slot2-5_1_896.d	4	P10321|HLAC_HUMAN			FALSE
HPLSISIFHY	45.53	1212.63	10	-0.7	607.317	2	26.4603	0.9211-0.9436	508	15500	1249139	32405	210212_MiaPaca_sHLA_Normoxia_3_Slot2-5_1_896.d	2	P31153|METK2_HUMAN			FALSE
HPLYPFNDPY	36.52	1261.58	10	1.7	631.792	2	24.5775	0.9108-0.9333	11200	169000	1155039	29493	210212_MiaPaca_sHLA_Normoxia_3_Slot2-5_1_896.d	2	P14550|AK1A1_HUMAN			FALSE
HPMGGLNAM	40.96	926.41	9	0.1	927.41	1	8.3378	1.4052-1.4271			392162	7742	210212_MiaPaca_sHLA_Normoxia_3_Slot2-5_1_896.d	2	Q92879|CELF1_HUMAN			FALSE
HPMGPPPPF	24.27	975.464	9	0	488.735	2	16.9915	0.7856-0.8083	348	3590	797623	18949	210212_MiaPaca_sHLA_Normoxia_3_Slot2-5_1_896.d	1	Q9NW64|RBM22_HUMAN			FALSE
HPMNDPTRTF	34.81	1214.55	10	-0.1	608.277	2	5.6614	0.8657-0.8883	4860	126000	265666	4618	210212_MiaPaca_sHLA_Normoxia_3_Slot2-5_1_896.d	2	Q8WWB7|GLMP_HUMAN			FALSE
HPNDDDVHF	37.68	1094.44	9	-4.8	548.221	2	5.3244	0.8761-0.8986			250062	4212	210212_MiaPaca_sHLA_Normoxia_3_Slot2-5_1_896.d	2	Q8IZH2|XRN1_HUMAN			FALSE
HPNEFIRGSTL	28.23	1269.65	11	9.2	635.831	2	9.0184	0.9221-0.9445			424219	8509	210212_MiaPaca_sHLA_Normoxia_3_Slot2-5_1_896.d	1	P53618|COPB_HUMAN			FALSE
HPNPGSITHL	48.66	1071.55	10	1.1	536.777	2	6.2935	0.8563-0.8789	1440	25100	294104	5342	210212_MiaPaca_sHLA_Normoxia_3_Slot2-5_1_896.d	1	Q93074|MED12_HUMAN			FALSE
HPNPIPSGL	22.04	930.492	9	0.5	466.25	2	12.9455	0.7772-0.7998			609982	13684	210212_MiaPaca_sHLA_Normoxia_3_Slot2-5_1_896.d	1	O95628|CNOT4_HUMAN			FALSE
HPNPWKESF	25.44	1140.54	9	1.8	571.271	2	8.7982	0.8601-0.8826	376	5300	411391	8197	210212_MiaPaca_sHLA_Normoxia_3_Slot2-5_1_896.d	1	Q86XK2|FBX11_HUMAN			FALSE
HPNSAIILH	23.63	1000.55	9	0.1	501.276	2	5.5189	0.8290-0.8516			259240	4450	210212_MiaPaca_sHLA_Normoxia_3_Slot2-5_1_896.d	1	A5YKK6|CNOT1_HUMAN			FALSE
HPNSAIILHY	45.85	1163.61	10	-2.9	582.805	2	11.3124	0.8789-0.9014	8500	93800	532818	11616	210212_MiaPaca_sHLA_Normoxia_3_Slot2-5_1_896.d	2	A5YKK6|CNOT1_HUMAN			FALSE
HPNTIQEYM	32.44	1131.5	9	1.3	566.754	2	12.1657	0.8563-0.8789	979	16200	571389	12639	210212_MiaPaca_sHLA_Normoxia_3_Slot2-5_1_896.d	1	O75153|CLU_HUMAN			FALSE
HPPEEEVHY	31.74	1135.49	9	-1.3	568.749	2	4.6372	0.8892-0.9117	601	10400	215908	3136	210212_MiaPaca_sHLA_Normoxia_3_Slot2-5_1_896.d	1	Q96T58|MINT_HUMAN			FALSE
HPPEVVLTDF	21.26	1152.58	10	1.4	577.294	2	27.4001	0.8704-0.8930	570	7090	1291548	33690	210212_MiaPaca_sHLA_Normoxia_3_Slot2-5_1_896.d	1	Q13057|COASY_HUMAN			FALSE
HPPIHPTKY	42.03	1088.58	9	2.2	545.292	2	3.8468	0.8403-0.8629			179667	1761	210212_MiaPaca_sHLA_Normoxia_3_Slot2-5_1_896.d	2	Q13472|TOP3A_HUMAN			FALSE
HPPPPPPPPEY	21.36	1223.6	11	-16.2	612.791	2	8.824	0.8770-0.8995			415056	8286	210212_MiaPaca_sHLA_Normoxia_3_Slot2-5_1_896.d	1	P14866|HNRPL_HUMAN			FALSE
HPPTGLEFSMY	26.4	1277.58	11	-4.8	639.787	2	26.9826	0.9089-0.9314			1274951	33185	210212_MiaPaca_sHLA_Normoxia_3_Slot2-5_1_896.d	1	Q10570|CPSF1_HUMAN			FALSE
HPQGTEVKAITY	36.24	1342.69	12	5.1	672.349	2	6.0815	0.9464-0.9689	90.9	5560	284921	5099	210212_MiaPaca_sHLA_Normoxia_3_Slot2-5_1_896.d	2	Q8IWT0|ARCH_HUMAN			FALSE
HPQIEPANQEL	34.59	1274.63	11	4.2	638.318	2	9.5752	0.9061-0.9286	519	10400	449018	9170	210212_MiaPaca_sHLA_Normoxia_3_Slot2-5_1_896.d	1	P12270|TPR_HUMAN			FALSE
HPQIIIRAF	44.92	1093.64	9	-0.7	547.822	2	17.3782	0.8629-0.8855	13000	398000	819721	19591	210212_MiaPaca_sHLA_Normoxia_3_Slot2-5_1_896.d	4	Q99832|TCPH_HUMAN			FALSE
HPQPGAVEL	26.1	946.487	9	3.3	947.49	1	8.5906	1.4152-1.4372	2300	26000	404053	8011	210212_MiaPaca_sHLA_Normoxia_3_Slot2-5_1_896.d	3	P27708|PYR1_HUMAN			FALSE
HPQPTQVQF	22.74	1080.54	9	-4	541.268	2	9.2906	0.8300-0.8526			437078	8852	210212_MiaPaca_sHLA_Normoxia_3_Slot2-5_1_896.d	1	P51610|HCFC1_HUMAN			FALSE
HPQQFQYTL	23.58	1160.56	9	12.2	581.29	2	15.6285	0.8723-0.8949			736805	17135	210212_MiaPaca_sHLA_Normoxia_3_Slot2-5_1_896.d	1	O14832|PAHX_HUMAN			FALSE
HPQQKVAVY	36.22	1068.57	9	0.9	535.289	2	4.2746	0.8629-0.8855			200058	2484	210212_MiaPaca_sHLA_Normoxia_3_Slot2-5_1_896.d	1	Q15628|TRADD_HUMAN			FALSE
HPQQPPVQY	35.57	1092.54	9	0.6	547.271	2	5.9807	0.8347-0.8573	1260	26800	280321	4969	210212_MiaPaca_sHLA_Normoxia_3_Slot2-5_1_896.d	1	Q9NRR4|RNC_HUMAN			FALSE
HPQYEVVEI	26.76	1112.55	9	-2.6	557.276	2	18.7055	0.8610-0.8836	1740	47100	879584	21344	210212_MiaPaca_sHLA_Normoxia_3_Slot2-5_1_896.d	2	Q9Y5L0|TNPO3_HUMAN			FALSE
HPRIITEGF	40	1068.57	9	-0.6	535.288	2	10.1878	0.8441-0.8667	12000	155000	477597	10035	210212_MiaPaca_sHLA_Normoxia_3_Slot2-5_1_896.d	1	P40227|TCPZ_HUMAN			FALSE
HPSASYNQL	30.15	1015.47	9	-2.2	508.738	2	5.5195	0.8130-0.8356	210	7040	258321	4425	210212_MiaPaca_sHLA_Normoxia_3_Slot2-5_1_896.d	1	Q15652|JHD2C_HUMAN			FALSE
HPSEAHILF	33.68	1049.53	9	-0.3	525.768	2	11.7233	0.8422-0.8648	1190	29000	550237	12049	210212_MiaPaca_sHLA_Normoxia_3_Slot2-5_1_896.d	2	Q8N5V2|NGEF_HUMAN			FALSE
HPSFHNINF	38.1	1111.52	9	-7	556.759	2	11.8715	0.8582-0.8808	432	6320	557575	12235	210212_MiaPaca_sHLA_Normoxia_3_Slot2-5_1_896.d	1	Q7KZ85|SPT6H_HUMAN			FALSE
HPSFQVKEL	26.85	1083.57	9	-8.3	542.784	2	9.66	0.8554-0.8779			454558	9346	210212_MiaPaca_sHLA_Normoxia_3_Slot2-5_1_896.d	1	Q9BVI4|NOC4L_HUMAN			FALSE
HPSHEQIIL	21.41	1072.57	9	-3.2	537.284	2	7.0394	0.8460-0.8685	1090	18800	328871	6137	210212_MiaPaca_sHLA_Normoxia_3_Slot2-5_1_896.d	1	Q7Z3T8|ZFY16_HUMAN			FALSE
HPSHLESEF	31.38	1081.48	9	-0.1	541.744	2	5.2641	0.8366-0.8591	216	7910	246388	4114	210212_MiaPaca_sHLA_Normoxia_3_Slot2-5_1_896.d	1	Q7Z4R8|CF120_HUMAN			FALSE
HPSHVQPAY	36.28	1034.49	9	-1	518.249	2	3.9829	0.8234-0.8460			186125	1961	210212_MiaPaca_sHLA_Normoxia_3_Slot2-5_1_896.d	1	Q99700|ATX2_HUMAN			FALSE
HPSLQPEEY	27.52	1098.5	9	1.3	550.253	2	7.9982	0.8271-0.8497	4290	58600	373789	7249	210212_MiaPaca_sHLA_Normoxia_3_Slot2-5_1_896.d	2	Q13438|OS9_HUMAN			FALSE
HPSLSAPAL	33.66	891.481	9	4.3	892.485	1	14.1703	1.4061-1.4280			667828	15208	210212_MiaPaca_sHLA_Normoxia_3_Slot2-5_1_896.d	1	Q53ET0|CRTC2_HUMAN			FALSE
HPSNPEHLF	42.86	1076.5	9	1	539.255	2	7.2352	0.8356-0.8582	528	9080	338970	6402	210212_MiaPaca_sHLA_Normoxia_3_Slot2-5_1_896.d	2	Q8NFH3|NUP43_HUMAN			FALSE
HPSNVLHFF	45.99	1096.55	9	-0.8	549.275	2	20.7267	0.8676-0.8902	1700	19000	976228	24118	210212_MiaPaca_sHLA_Normoxia_3_Slot2-5_1_896.d	1	P14866|HNRPL_HUMAN			FALSE
HPSPLSVY	29.62	898.455	8	0.6	899.455	1	11.7401	1.3814-1.4034			552972	12102	210212_MiaPaca_sHLA_Normoxia_3_Slot2-5_1_896.d	2	P13051|UNG_HUMAN			FALSE
HPSPSPLL	32.3	846.46	8	-2.4	847.458	1	10.4959	1.3567-1.3787			494187	10533	210212_MiaPaca_sHLA_Normoxia_3_Slot2-5_1_896.d	2	P07910|HNRPC_HUMAN			FALSE
HPSQTVELF	27.64	1056.52	9	-0.3	529.265	2	17.5978	0.8187-0.8413	4210	91000	826206	19818	210212_MiaPaca_sHLA_Normoxia_3_Slot2-5_1_896.d	3	Q9Y4A5|TRRAP_HUMAN			FALSE
HPTDITSLDQY	45.39	1288.59	11	2.1	645.3	2	17.1449	0.9436-0.9661	2220	51400	808687	19285	210212_MiaPaca_sHLA_Normoxia_3_Slot2-5_1_896.d	3	P14625|ENPL_HUMAN			FALSE
HPTDPLTSF	23.23	1013.48	9	-3.8	507.742	2	18.9481	0.8036-0.8262	218	3100	892502	21746	210212_MiaPaca_sHLA_Normoxia_3_Slot2-5_1_896.d	1	Q5TEJ8|THMS2_HUMAN			FALSE
HPTDPVAY	34.24	898.418	8	-0.1	899.418	1	6.1992	1.3704-1.3924			291334	5254	210212_MiaPaca_sHLA_Normoxia_3_Slot2-5_1_896.d	1	Q8NEL9|DDHD1_HUMAN			FALSE
HPTDVDYRVM	34.84	1231.57	10	-3.9	616.783	2	8.0462	0.8657-0.8883	176	3270	378385	7375	210212_MiaPaca_sHLA_Normoxia_3_Slot2-5_1_896.d	3	O00541|PESC_HUMAN			FALSE
HPTGKMFIL	30.07	1042.56	9	3.8	522.287	2	15.2987	0.8507-0.8732	2500	68400	721148	16676	210212_MiaPaca_sHLA_Normoxia_3_Slot2-5_1_896.d	3	P35244|RFA3_HUMAN			FALSE
HPTIIGESVY	21.84	1114.57	10	1.5	558.287	2	16.7614	0.8582-0.8808	547	6350	789328	18700	210212_MiaPaca_sHLA_Normoxia_3_Slot2-5_1_896.d	1	Q96IP4|TET5A_HUMAN			FALSE
HPTIISESF	48.92	1029.51	9	3	1030.52	1	17.5921	1.4681-1.4900	33800	303000	829876	19912	210212_MiaPaca_sHLA_Normoxia_3_Slot2-5_1_896.d	6	P50991|TCPD_HUMAN			FALSE
HPTLGPKITY	51.18	1125.62	10	1.2	563.812	2	9.7476	0.8742-0.8967	4420	117000	455479	9373	210212_MiaPaca_sHLA_Normoxia_3_Slot2-5_1_896.d	2	Q8WTW4|NPRL2_HUMAN			FALSE
HPTLIQRTY	35.47	1127.61	9	0.9	564.808	2	5.6883	0.8845-0.9071	906	44700	265679	4631	210212_MiaPaca_sHLA_Normoxia_3_Slot2-5_1_896.d	2	Q9H0Z9|RBM38_HUMAN			FALSE
HPTLPAGRY	41.41	1010.53	9	-5.9	506.265	2	5.1105	0.8328-0.8554	1000	19400	239974	3958	210212_MiaPaca_sHLA_Normoxia_3_Slot2-5_1_896.d	2	Q9NV96|CC50A_HUMAN			FALSE
HPTLTFNEDF	28.56	1219.55	10	1.3	610.779	2	24.7362	0.8958-0.9183	2410	19700	1165226	29846	210212_MiaPaca_sHLA_Normoxia_3_Slot2-5_1_896.d	1	Q9UNH6|SNX7_HUMAN			FALSE
HPTPSPMAY	22.05	999.448	9	-8.2	500.723	2	7.5515	0.7932-0.8158	225	4780	354553	6787	210212_MiaPaca_sHLA_Normoxia_3_Slot2-5_1_896.d	1	O00267|SPT5H_HUMAN			FALSE
HPTSGVIVL	31.68	921.528	9	11.7	922.539	1	15.9979	1.4235-1.4454			754306	17650	210212_MiaPaca_sHLA_Normoxia_3_Slot2-5_1_896.d	1	Q14517|FAT1_HUMAN			FALSE
HPTSHVSLL	36.57	989.529	9	11.3	495.774	2	6.4131	0.8300-0.8526			301432	5518	210212_MiaPaca_sHLA_Normoxia_3_Slot2-5_1_896.d	1	Q9NVR0|KLH11_HUMAN			FALSE
HPTSVISGY	46.33	959.471	9	1.9	960.473	1	8.2212	1.4198-1.4417	2860	45800	386655	7599	210212_MiaPaca_sHLA_Normoxia_3_Slot2-5_1_896.d	5	P17987|TCPA_HUMAN			FALSE
HPTTGQILGY	28.3	1085.55	10	-0.4	543.778	2	12.9174	0.8516-0.8742	1660	22100	606307	13585	210212_MiaPaca_sHLA_Normoxia_3_Slot2-5_1_896.d	1	Q15477|SKIV2_HUMAN			FALSE
HPTTVASY	42.26	874.418	8	0.6	875.419	1	4.4301	1.3558-1.3778			207523	2797	210212_MiaPaca_sHLA_Normoxia_3_Slot2-5_1_896.d	3	Q96KR1|ZFR_HUMAN			FALSE
HPTVPHLY	38.34	962.497	8	-2.3	482.251	2	9.0962	0.8667-0.8892			427879	8593	210212_MiaPaca_sHLA_Normoxia_3_Slot2-5_1_896.d	1	Q8IZT6|ASPM_HUMAN			FALSE
HPTVVISAY	42.16	985.523	9	-7.5	986.515	1	13.3732	1.4590-1.4809	7730	339000	630140	14174	210212_MiaPaca_sHLA_Normoxia_3_Slot2-5_1_896.d	8	P49368|TCPG_HUMAN			FALSE
HPVAPQMFGY	42.77	1145.53	10	-1.6	573.768	2	20.766	0.8629-0.8855	433	7330	978992	24200	210212_MiaPaca_sHLA_Normoxia_3_Slot2-5_1_896.d	1	P22307|NLTP_HUMAN			FALSE
HPVEDFPAPEEY	21.57	1428.62	12	3.4	715.314	2	19.1475	0.9333-0.9558			903535	22051	210212_MiaPaca_sHLA_Normoxia_3_Slot2-5_1_896.d	1	Q8TF74|WIPF2_HUMAN			FALSE
HPVEELLDSY	29.66	1200.57	10	-2	601.284	2	22.9188	0.8995-0.9221	227	3940	1082205	27285	210212_MiaPaca_sHLA_Normoxia_3_Slot2-5_1_896.d	1	O00443|P3C2A_HUMAN			FALSE
HPVEKKLTY	41.09	1113.62	9	2	557.813	2	4.0412	0.9033-0.9258			188908	2062	210212_MiaPaca_sHLA_Normoxia_3_Slot2-5_1_896.d	1	Q9H2P0|ADNP_HUMAN			FALSE
HPVENIPEIILY	24.63	1435.77	12	2.1	718.889	2	39.0758	0.9754-0.9978	2880	27100	1845316	49270	210212_MiaPaca_sHLA_Normoxia_3_Slot2-5_1_896.d	1	Q6KCM7|SCMC2_HUMAN			FALSE
HPVHPDIKL	36.65	1054.59	9	-1.7	528.298	2	5.9494	0.8441-0.8667	1470	35500	278488	4924	210212_MiaPaca_sHLA_Normoxia_3_Slot2-5_1_896.d	2	O75925|PIAS1_HUMAN			FALSE
HPVIESHPDNAL	37.49	1327.65	12	-0.2	664.828	2	6.3354	0.9408-0.9633			297745	5407	210212_MiaPaca_sHLA_Normoxia_3_Slot2-5_1_896.d	1	Q13564|ULA1_HUMAN			FALSE
HPVKIGDLF	40.74	1024.57	9	2.1	513.289	2	19.2358	0.8826-0.9052	4390	95300	903540	22056	210212_MiaPaca_sHLA_Normoxia_3_Slot2-5_1_896.d	2	P78362|SRPK2_HUMAN			FALSE
HPVLQKPSVF	23.88	1150.65	10	-0.5	576.327	2	11.604	0.8883-0.9108			546580	11968	210212_MiaPaca_sHLA_Normoxia_3_Slot2-5_1_896.d	1	Q9H0G5|NSRP1_HUMAN			FALSE
HPVLSFNEHF	36.93	1225.59	10	0	613.796	2	18.898	0.9033-0.9258	457	11000	889745	21671	210212_MiaPaca_sHLA_Normoxia_3_Slot2-5_1_896.d	2	Q5VWJ9|SNX30_HUMAN			FALSE
HPVQHISF	31.79	963.493	8	0.7	482.75	2	6.0623	0.8121-0.8347	244	7530	284000	5072	210212_MiaPaca_sHLA_Normoxia_3_Slot2-5_1_896.d	1	Q8N3Y1|FBXW8_HUMAN			FALSE
HPVRDPVHM(+15.99)Y	43.2	1265.6	10	-1.7	633.8	2	4.1892	0.9146-0.9370	2970	221000	195370	2266	210212_MiaPaca_sHLA_Normoxia_3_Slot2-5_1_896.d	5	Q8IZ52|CHSS2_HUMAN	Oxidation (M)	M9:Oxidation (M):1001.00	FALSE
HPVRDPVHMY	51.09	1249.6	10	4.5	625.806	2	5.037	0.9108-0.9333	15200	774000	235352	3806	210212_MiaPaca_sHLA_Normoxia_3_Slot2-5_1_896.d	5	Q8IZ52|CHSS2_HUMAN			FALSE
HPVRVNVVQY	21.33	1209.66	10	-5.4	605.83	2	7.3658	0.9099-0.9324			346304	6584	210212_MiaPaca_sHLA_Normoxia_3_Slot2-5_1_896.d	1	Q9H1A4|APC1_HUMAN			FALSE
HPVSEGTLMY	23.67	1132.52	10	2.1	567.265	2	11.9658	0.8573-0.8798	1780	22200	561232	12316	210212_MiaPaca_sHLA_Normoxia_3_Slot2-5_1_896.d	1	Q9P2E5|CHPF2_HUMAN			FALSE
HPVSMPTY	25.79	930.427	8	5.7	931.432	1	9.3683	1.4006-1.4226			440765	8963	210212_MiaPaca_sHLA_Normoxia_3_Slot2-5_1_896.d	1	Q92567|F168A_HUMAN			FALSE
HPVSTMIKGLY	40.45	1244.66	11	4.6	623.335	2	15.3758	0.9183-0.9408	269	11200	724834	16786	210212_MiaPaca_sHLA_Normoxia_3_Slot2-5_1_896.d	3	P00338|LDHA_HUMAN			FALSE
HPVTGQFLY	23.13	1060.53	9	-4.4	531.268	2	16.1924	0.8347-0.8573			763523	17927	210212_MiaPaca_sHLA_Normoxia_3_Slot2-5_1_896.d	1	P02786|TFR1_HUMAN			FALSE
HPVTLGEQQW	23.11	1193.58	10	-0.4	597.794	2	14.5311	0.8826-0.9052	226	4300	683459	15641	210212_MiaPaca_sHLA_Normoxia_3_Slot2-5_1_896.d	1	Q15327|ANKR1_HUMAN			FALSE
HPVYILKGGY	35.67	1145.62	10	-1	573.814	2	10.5777	0.8789-0.9014	203	6950	496031	10589	210212_MiaPaca_sHLA_Normoxia_3_Slot2-5_1_896.d	2	Q9Y6J8|STYL1_HUMAN			FALSE
HPWEVIVGT	27.87	1036.53	9	3.4	519.272	2	23.1943	0.8319-0.8544	107	3040	1095098	27662	210212_MiaPaca_sHLA_Normoxia_3_Slot2-5_1_896.d	1	P04035|HMDH_HUMAN			FALSE
HPWEVM(+15.99)PDLY	36.28	1301.58	10	2.3	651.791	2	25.927	0.9267-0.9492	4000	67900	1227909	31737	210212_MiaPaca_sHLA_Normoxia_3_Slot2-5_1_896.d	3	P08865|RSSA_HUMAN	Oxidation (M)	M6:Oxidation (M):1001.00	FALSE
HPWEVMPDL	28.05	1122.52	9	3.5	562.263	2	32.2127	0.8591-0.8817			1521756	39504	210212_MiaPaca_sHLA_Normoxia_3_Slot2-5_1_896.d	1	P08865|RSSA_HUMAN			FALSE
HPWEVMPDLY	44.9	1285.58	10	2	643.793	2	35.8813	0.9305-0.9530	22400	535000	1693911	44481	210212_MiaPaca_sHLA_Normoxia_3_Slot2-5_1_896.d	4	P08865|RSSA_HUMAN			FALSE
HPWEVMPDLYF	44.82	1432.65	11	3.4	717.328	2	47.7723	0.9792-1.0016	1280	27800	2259239	63575	210212_MiaPaca_sHLA_Normoxia_3_Slot2-5_1_896.d	2	P08865|RSSA_HUMAN			FALSE
HPWEVMPDLYFY	37.48	1595.71	12	1.1	798.858	2	49.4212	1.0109-1.0333			2339772	66330	210212_MiaPaca_sHLA_Normoxia_3_Slot2-5_1_896.d	4	P08865|RSSA_HUMAN			FALSE
HPYDAAKDSIL	26.47	1228.61	11	-12.9	615.299	2	10.2431	0.9033-0.9258			482202	10170	210212_MiaPaca_sHLA_Normoxia_3_Slot2-5_1_896.d	1	Q16864|VATF_HUMAN			FALSE
HPYFYAPELL	23.88	1248.62	10	1.3	625.312	2	37.0859	0.9333-0.9558	2100	21900	1749363	46293	210212_MiaPaca_sHLA_Normoxia_3_Slot2-5_1_896.d	1	P02768|ALBU_HUMAN			FALSE
HPYLTQEKLIQY	50.06	1531.8	12	5.4	766.907	2	17.5077	1.0286-1.0510	177	3870	824336	19736	210212_MiaPaca_sHLA_Normoxia_3_Slot2-5_1_896.d	1	P15121|ALDR_HUMAN;C9JRZ8|AK1BF_HUMAN;O60218|AK1BA_HUMAN			FALSE
HPYPDLPSRF	25.25	1227.6	10	0.3	614.804	2	16.2884	0.9071-0.9296	632	5240	766277	17999	210212_MiaPaca_sHLA_Normoxia_3_Slot2-5_1_896.d	1	O95361|TRI16_HUMAN;Q309B1|TR16L_HUMAN			FALSE
HPYQPDPKM	46.6	1111.51	9	0.6	556.759	2	4.5889	0.8347-0.8573	2510	193000	214975	3097	210212_MiaPaca_sHLA_Normoxia_3_Slot2-5_1_896.d	2	O00257|CBX4_HUMAN			FALSE
HPYQPDPKM(+15.99)	33.25	1127.51	9	-4.4	564.754	2	3.147	0.8356-0.8582	472	11600	147097	1375	210212_MiaPaca_sHLA_Normoxia_3_Slot2-5_1_896.d	2	O00257|CBX4_HUMAN	Oxidation (M)	M9:Oxidation (M):1001.00	FALSE
HPYRAFPVL	24.81	1098.6	9	1.8	550.303	2	16.0114	0.8657-0.8883	1250	12400	751559	17585	210212_MiaPaca_sHLA_Normoxia_3_Slot2-5_1_896.d	1	Q969N2|PIGT_HUMAN			FALSE
HPYRPLLQY	29.41	1185.63	9	3.3	593.819	2	11.1539	0.8836-0.9061	526	7670	523624	11362	210212_MiaPaca_sHLA_Normoxia_3_Slot2-5_1_896.d	1	P24863|CCNC_HUMAN			FALSE
HPYSQALIQY	22.97	1218.6	10	1	610.305	2	16.4125	0.8817-0.9042	1280	34900	771820	18178	210212_MiaPaca_sHLA_Normoxia_3_Slot2-5_1_896.d	2	Q7KZ85|SPT6H_HUMAN			FALSE
HQITVLHVY	38.65	1108.6	9	-0.9	555.304	2	12.7627	0.8967-0.9192	1170	17300	598927	13357	210212_MiaPaca_sHLA_Normoxia_3_Slot2-5_1_896.d	1	Q9NYP7|ELOV5_HUMAN			FALSE
HQSPATPAF	24.24	954.456	9	6.7	955.462	1	7.2881	1.4180-1.4399			342621	6477	210212_MiaPaca_sHLA_Normoxia_3_Slot2-5_1_896.d	1	Q8TEQ6|GEMI5_HUMAN			FALSE
HSAPGGPSY	30.81	871.382	9	4.7	872.387	1	4.2162	1.3310-1.3530			197236	2344	210212_MiaPaca_sHLA_Normoxia_3_Slot2-5_1_896.d	2	Q9H1A4|APC1_HUMAN			FALSE
HSLPIDTQY	24.62	1072.52	9	-1.9	537.261	2	13.9	0.8356-0.8582	596	11000	653096	14780	210212_MiaPaca_sHLA_Normoxia_3_Slot2-5_1_896.d	1	P28340|DPOD1_HUMAN			FALSE
HSM(+15.99)EVFTHY	29.56	1165.49	9	1	583.746	2	5.4946	0.9117-0.9342	290	11300	257406	4404	210212_MiaPaca_sHLA_Normoxia_3_Slot2-5_1_896.d	1	Q9Y4K0|LOXL2_HUMAN	Oxidation (M)	M3:Oxidation (M):1001.00	FALSE
HSMEVFTHY	42.38	1149.49	9	-2.9	575.747	2	9.7377	0.8883-0.9108			458232	9444	210212_MiaPaca_sHLA_Normoxia_3_Slot2-5_1_896.d	2	Q9Y4K0|LOXL2_HUMAN			FALSE
HSRNEGVATY	36.48	1132.53	10	-3.6	567.264	2	3.0392	0.8441-0.8667	755	17900	140738	1274	210212_MiaPaca_sHLA_Normoxia_3_Slot2-5_1_896.d	1	P35222|CTNB1_HUMAN			FALSE
HSSAVAATY	39.59	905.424	9	-5.2	906.419	1	4.5273	1.3778-1.3997			212179	2983	210212_MiaPaca_sHLA_Normoxia_3_Slot2-5_1_896.d	1	O00217|NDUS8_HUMAN			FALSE
HSVLIHEY	41.66	996.503	8	-2.8	499.253	2	5.9844	0.8507-0.8732	500	16400	280329	4977	210212_MiaPaca_sHLA_Normoxia_3_Slot2-5_1_896.d	1	O00303|EIF3F_HUMAN			FALSE
HSVLIHEYY	50.16	1159.57	9	-0.4	580.785	2	9.9313	0.8920-0.9146	1350	23400	465614	9674	210212_MiaPaca_sHLA_Normoxia_3_Slot2-5_1_896.d	1	O00303|EIF3F_HUMAN			FALSE
HSWEEELNHY	56.69	1342.56	10	-0.3	672.281	2	13.8339	0.9108-0.9333	1250	15700	649434	14694	210212_MiaPaca_sHLA_Normoxia_3_Slot2-5_1_896.d	1	Q5VZL5|ZMYM4_HUMAN			FALSE
HSWHESDSF	36.46	1130.44	9	1.3	566.224	2	5.3827	0.8469-0.8695			252802	4270	210212_MiaPaca_sHLA_Normoxia_3_Slot2-5_1_896.d	1	Q9NWQ4|GPT2L_HUMAN			FALSE
HTFQNDIHVY	28.03	1272.59	10	2.9	637.298	2	10.6708	0.9633-0.9857			502460	10760	210212_MiaPaca_sHLA_Normoxia_3_Slot2-5_1_896.d	1	Q15392|DHC24_HUMAN			FALSE
HTFYEAVGY	30.65	1085.48	9	9.3	543.749	2	17.4754	0.8573-0.8798			824352	19752	210212_MiaPaca_sHLA_Normoxia_3_Slot2-5_1_896.d	2	O14980|XPO1_HUMAN			FALSE
HTGPGILSM	41.18	911.453	9	-10.3	912.444	1	16.2507	1.3897-1.4116	3590	82300	766267	17989	210212_MiaPaca_sHLA_Normoxia_3_Slot2-5_1_896.d	8	P62937|PPIA_HUMAN			FALSE
HTGPGILSM(+15.99)	33.39	927.448	9	-1	928.447	1	7.7352	1.4043-1.4262			363699	6993	210212_MiaPaca_sHLA_Normoxia_3_Slot2-5_1_896.d	2	P62937|PPIA_HUMAN	Oxidation (M)	M9:Oxidation (M):1001.00	FALSE
HTGPGLLSM	41.18	911.453	9	-10.3	912.444	1	16.2507	1.3897-1.4116	3590	82300	766267	17989	210212_MiaPaca_sHLA_Normoxia_3_Slot2-5_1_896.d	8	P49792|RBP2_HUMAN;Q9UNP9|PPIE_HUMAN			FALSE
HTGPGLLSM(+15.99)	33.39	927.448	9	-1	928.447	1	7.7352	1.4043-1.4262			363699	6993	210212_MiaPaca_sHLA_Normoxia_3_Slot2-5_1_896.d	2	P49792|RBP2_HUMAN;Q9UNP9|PPIE_HUMAN	Oxidation (M)	M9:Oxidation (M):1001.00	FALSE
HTLEEGVVEY	27.27	1174.55	10	-0.6	588.278	2	14.4771	0.8808-0.9033	258	11700	681627	15597	210212_MiaPaca_sHLA_Normoxia_3_Slot2-5_1_896.d	2	Q69YI7|NAIF1_HUMAN			FALSE
HVAEHTAESY	24.21	1142.5	10	-3.3	572.25	2	2.9332	0.8554-0.8779			137124	1236	210212_MiaPaca_sHLA_Normoxia_3_Slot2-5_1_896.d	1	Q92636|FAN_HUMAN			FALSE
HVDFGGTSVWY	29.34	1266.57	11	-0.1	634.286	2	28.4792	0.9146-0.9370	7130	72600	1344929	35219	210212_MiaPaca_sHLA_Normoxia_3_Slot2-5_1_896.d	1	Q9Y2K7|KDM2A_HUMAN			FALSE
HVDGPTEIY	36.26	1029.48	9	-5.3	1030.47	1	10.0487	1.4599-1.4818			472975	9883	210212_MiaPaca_sHLA_Normoxia_3_Slot2-5_1_896.d	1	Q5T9L3|WLS_HUMAN			FALSE
HVGPFIDSY	35.74	1033.49	9	0.1	517.747	2	18.8229	0.8262-0.8488	6100	62700	886038	21540	210212_MiaPaca_sHLA_Normoxia_3_Slot2-5_1_896.d	1	Q9UBZ4|APEX2_HUMAN			FALSE
HVGPGVLSM	23.59	895.459	9	-3.6	896.455	1	15.8036	1.3887-1.4107			745120	17404	210212_MiaPaca_sHLA_Normoxia_3_Slot2-5_1_896.d	2	P30405|PPIF_HUMAN			FALSE
HVIDVKFLY	41.26	1132.63	9	0.1	567.317	2	25.0954	0.8817-0.9042	4440	78000	1182721	30355	210212_MiaPaca_sHLA_Normoxia_3_Slot2-5_1_896.d	2	Q16531|DDB1_HUMAN			FALSE
HVIPVAEGY	30.07	983.508	9	6.5	984.513	1	13.6065	1.4253-1.4472	122	3360	641159	14465	210212_MiaPaca_sHLA_Normoxia_3_Slot2-5_1_896.d	2	P61158|ARP3_HUMAN;Q9P1U1|ARP3B_HUMAN;Q9C0K3|ARP3C_HUMAN			FALSE
HVITGLLEHY	35.46	1180.62	10	5.5	591.318	2	17.5532	0.9080-0.9305			828042	19866	210212_MiaPaca_sHLA_Normoxia_3_Slot2-5_1_896.d	2	Q96FV2|SCRN2_HUMAN			FALSE
HVNGIVQKY	34.24	1056.57	9	-2.6	529.287	2	4.644	0.8479-0.8704			217788	3228	210212_MiaPaca_sHLA_Normoxia_3_Slot2-5_1_896.d	1	Q3B7T1|EDRF1_HUMAN			FALSE
HVRGDGPWYY	39.01	1248.57	10	1.7	625.287	2	9.8709	0.8995-0.9221	5290	109000	463761	9609	210212_MiaPaca_sHLA_Normoxia_3_Slot2-5_1_896.d	2	O43674|NDUB5_HUMAN			FALSE
HVVPDQLMAF	22.02	1155.57	10	7.3	578.794	2	31.571	0.8704-0.8930			1491466	38716	210212_MiaPaca_sHLA_Normoxia_3_Slot2-5_1_896.d	2	P14174|MIF_HUMAN			FALSE
HVVPTILEKF	44.86	1181.68	10	2	591.844	2	23.5999	0.8610-0.8836			1114461	28251	210212_MiaPaca_sHLA_Normoxia_3_Slot2-5_1_896.d	2	Q14008|CKAP5_HUMAN			FALSE
IAAGIFNDL	36.23	932.497	9	0	933.496	1	40.3793	1.4171-1.4390			1909057	51325	210212_MiaPaca_sHLA_Normoxia_3_Slot2-5_1_896.d	3	Q99436|PSB7_HUMAN			FALSE
IAAIAQEL	25.98	827.475	8	6.6	828.481	1	23.561	1.3145-1.3365			1112609	28187	210212_MiaPaca_sHLA_Normoxia_3_Slot2-5_1_896.d	1	P12814|ACTN1_HUMAN;O43707|ACTN4_HUMAN			FALSE
IAALAQEL	25.98	827.475	8	6.6	828.481	1	23.561	1.3145-1.3365			1112609	28187	210212_MiaPaca_sHLA_Normoxia_3_Slot2-5_1_896.d	1				FALSE
IAALEQTAY	33.62	978.502	9	-8.8	979.493	1	17.7672	1.4499-1.4718			838156	20146	210212_MiaPaca_sHLA_Normoxia_3_Slot2-5_1_896.d	1	Q9H2C2|ARV1_HUMAN			FALSE
IAAVPATAM	35.16	843.452	9	9.4	844.461	1	18.0199	1.3356-1.3576			850118	20486	210212_MiaPaca_sHLA_Normoxia_3_Slot2-5_1_896.d	1	P49327|FAS_HUMAN			FALSE
IAAVPATAM(+15.99)	28.29	859.447	9	-14.8	860.435	1	9.5628	1.3264-1.3485			449930	9188	210212_MiaPaca_sHLA_Normoxia_3_Slot2-5_1_896.d	1	P49327|FAS_HUMAN	Oxidation (M)	M9:Oxidation (M):1001.00	FALSE
IAAVSPSSV	22.98	829.455	9	-19.7	830.439	1	15.5702	1.3283-1.3503			734032	17044	210212_MiaPaca_sHLA_Normoxia_3_Slot2-5_1_896.d	1	Q8NI77|KI18A_HUMAN			FALSE
IAAVSQEL	37.75	829.455	8	-1.6	830.454	1	15.6285	1.3274-1.3494			736800	17130	210212_MiaPaca_sHLA_Normoxia_3_Slot2-5_1_896.d	1	Q6P1R4|DUS1L_HUMAN			FALSE
IADEGTWTL	37.35	1004.48	9	-2.8	1005.48	1	30.0545	1.4663-1.4882			1420154	37136	210212_MiaPaca_sHLA_Normoxia_3_Slot2-5_1_896.d	1	Q8WVJ2|NUDC2_HUMAN			FALSE
IADISQVY	33.5	907.465	8	-3.1	908.462	1	21.7918	1.4015-1.4235			1028697	25629	210212_MiaPaca_sHLA_Normoxia_3_Slot2-5_1_896.d	2	P60900|PSA6_HUMAN			FALSE
IADRLNVEF	25.62	1075.57	9	1.6	538.787	2	22.9753	0.8526-0.8751	407	8020	1083138	27324	210212_MiaPaca_sHLA_Normoxia_3_Slot2-5_1_896.d	1	P11908|PRPS2_HUMAN			FALSE
IAEDSDRKY	24.44	1095.52	9	-7.2	548.759	2	3.0693	0.8450-0.8676			143458	1312	210212_MiaPaca_sHLA_Normoxia_3_Slot2-5_1_896.d	1	P07951|TPM2_HUMAN			FALSE
IAFEHPEEVDY	21.49	1347.6	11	-6	674.797	2	19.8086	0.9202-0.9427			934802	22922	210212_MiaPaca_sHLA_Normoxia_3_Slot2-5_1_896.d	1	Q14257|RCN2_HUMAN			FALSE
IAFSRPVKY	27.68	1079.61	9	-5.6	540.806	2	8.9018	0.8817-0.9042			418724	8378	210212_MiaPaca_sHLA_Normoxia_3_Slot2-5_1_896.d	1	Q99759|M3K3_HUMAN			FALSE
IAGPPDTPY	23.94	929.449	9	-6.7	930.443	1	15.3758	1.3613-1.3832			724826	16778	210212_MiaPaca_sHLA_Normoxia_3_Slot2-5_1_896.d	1	P61086|UBE2K_HUMAN			FALSE
IAIPVTVAF	32.1	929.559	9	0.1	930.558	1	47.5738	1.4171-1.4390			2251834	63322	210212_MiaPaca_sHLA_Normoxia_3_Slot2-5_1_896.d	3	Q8TEM1|PO210_HUMAN			FALSE
IANPTATLL	23.1	912.528	9	-1.9	913.526	1	28.3045	1.4116-1.4335			1337579	35021	210212_MiaPaca_sHLA_Normoxia_3_Slot2-5_1_896.d	2	P51553|IDH3G_HUMAN			FALSE
IANVAHTF	31.79	871.455	8	-2.9	872.453	1	9.1352	1.3988-1.4207			429708	8634	210212_MiaPaca_sHLA_Normoxia_3_Slot2-5_1_896.d	2	Q9UQ80|PA2G4_HUMAN			FALSE
IAQAESLRY	34.08	1049.55	9	-2.1	525.777	2	8.824	0.8460-0.8685			415050	8280	210212_MiaPaca_sHLA_Normoxia_3_Slot2-5_1_896.d	1	P23396|RS3_HUMAN			FALSE
IARDEGGKAF	27.51	1062.55	10	-7	532.272	2	4.2357	0.8394-0.8620			198195	2409	210212_MiaPaca_sHLA_Normoxia_3_Slot2-5_1_896.d	1	P05141|ADT2_HUMAN			FALSE
IASAIVNEL	23.98	928.523	9	-1	929.522	1	27.8184	1.4372-1.4590			1314564	34356	210212_MiaPaca_sHLA_Normoxia_3_Slot2-5_1_896.d	2	Q9NR09|BIRC6_HUMAN			FALSE
IASDIVSRF	31.07	1006.54	9	0.4	504.276	2	20.0031	0.8253-0.8479			944008	23188	210212_MiaPaca_sHLA_Normoxia_3_Slot2-5_1_896.d	1	Q96N67|DOCK7_HUMAN			FALSE
IASNAGSIA	26.25	802.418	9	4.7	803.423	1	6.4715	1.2750-1.2971			304166	5570	210212_MiaPaca_sHLA_Normoxia_3_Slot2-5_1_896.d	1	P62829|RL23_HUMAN			FALSE
IAVEPVKTY	30.92	1018.57	9	0.6	510.288	2	11.4956	0.8290-0.8516	541	11200	540160	11806	210212_MiaPaca_sHLA_Normoxia_3_Slot2-5_1_896.d	1	Q01415|GALK2_HUMAN			FALSE
IAVLHEERF	23.12	1112.6	9	-0.3	557.302	2	11.1248	0.8967-0.9192	375	8320	522708	11340	210212_MiaPaca_sHLA_Normoxia_3_Slot2-5_1_896.d	1	Q9Y5U9|IR3IP_HUMAN			FALSE
IAWAPEGKDRF	27.52	1288.66	11	-1.7	645.329	2	13.7006	0.9801-1.0025	157	5160	644835	14565	210212_MiaPaca_sHLA_Normoxia_3_Slot2-5_1_896.d	1	P32780|TF2H1_HUMAN			FALSE
IAWQGSGGNEKY	36.57	1308.61	12	0.5	655.307	2	9.2128	0.9099-0.9324			433408	8758	210212_MiaPaca_sHLA_Normoxia_3_Slot2-5_1_896.d	1	Q9UG01|IF172_HUMAN			FALSE
IAWVGKGIVY	32.59	1104.63	10	-3.4	553.317	2	28.9299	0.8789-0.9014	109	3760	1366130	35858	210212_MiaPaca_sHLA_Normoxia_3_Slot2-5_1_896.d	1	Q8NDH3|PEPL1_HUMAN			FALSE
IAWWTDKNVKF	35.21	1406.73	11	6	704.373	2	27.2353	0.9969-1.0193			1286913	33525	210212_MiaPaca_sHLA_Normoxia_3_Slot2-5_1_896.d	1	Q9NV96|CC50A_HUMAN			FALSE
IAYEEIFVK	43.33	1110.6	9	-1.2	556.3	2	24.5755	0.8714-0.8939	1310	16400	1159677	29661	210212_MiaPaca_sHLA_Normoxia_3_Slot2-5_1_896.d	1	P10646|TFPI1_HUMAN			FALSE
IAYEEIFVKNM	54.19	1355.68	11	0.5	678.842	2	32.5274	0.9707-0.9932	5320	110000	1534590	39822	210212_MiaPaca_sHLA_Normoxia_3_Slot2-5_1_896.d	2	P10646|TFPI1_HUMAN			FALSE
IAYEEIFVKNM(+15.99)	45.32	1371.67	11	2.5	686.841	2	24.6086	0.9642-0.9866	1420	12400	1158743	29621	210212_MiaPaca_sHLA_Normoxia_3_Slot2-5_1_896.d	1	P10646|TFPI1_HUMAN	Oxidation (M)	M11:Oxidation (M):1001.00	FALSE
IDTIEIITDR	34.33	1187.64	10	0.3	594.822	2	24.6397	0.9024-0.9249	165	3320	1162448	29750	210212_MiaPaca_sHLA_Normoxia_3_Slot2-5_1_896.d	1	P22626|ROA2_HUMAN			FALSE
IGAEVYHNLK	40.81	1142.61	10	0.3	572.307	2	6.1604	0.9052-0.9277			289509	5217	210212_MiaPaca_sHLA_Normoxia_3_Slot2-5_1_896.d	1	P06733|ENOA_HUMAN			FALSE
IGGIGTVPVGR	37.96	1024.6	11	3.7	513.307	2	13.6659	0.8290-0.8516	619	20200	642098	14510	210212_MiaPaca_sHLA_Normoxia_3_Slot2-5_1_896.d	2	Q5VTE0|EF1A3_HUMAN;Q05639|EF1A2_HUMAN;P68104|EF1A1_HUMAN			FALSE
IGIDLGTTY	41.76	951.491	9	3.2	952.494	1	32.31	1.4399-1.4618			1526332	39610	210212_MiaPaca_sHLA_Normoxia_3_Slot2-5_1_896.d	6	P34931|HS71L_HUMAN;P0DMV9|HS71B_HUMAN;P0DMV8|HS71A_HUMAN			FALSE
IGSPVDLTY	39.68	963.491	9	-1.4	964.489	1	28.0518	1.4107-1.4326			1325633	34697	210212_MiaPaca_sHLA_Normoxia_3_Slot2-5_1_896.d	8	P28331|NDUS1_HUMAN			FALSE
IGVGVIDGHIY	36.74	1141.61	11	1	571.81	2	27.1868	0.9033-0.9258	581	8010	1282310	33392	210212_MiaPaca_sHLA_Normoxia_3_Slot2-5_1_896.d	1	Q14145|KEAP1_HUMAN			FALSE
IIIDKEYYY	31.32	1218.62	9	2.1	610.312	2	21.3922	0.9099-0.9324	1670	25200	1007570	25064	210212_MiaPaca_sHLA_Normoxia_3_Slot2-5_1_896.d	1	Q7L5N1|CSN6_HUMAN			FALSE
IIILLILVL	21.76	1021.75	9	-2.7	511.877	2	41.5139	0.9117-0.9342	1940	21900	1959918	53016	210212_MiaPaca_sHLA_Normoxia_3_Slot2-5_1_896.d	1				FALSE
IILLILILV	24.78	1021.75	9	-0.8	511.878	2	30.4239	0.9033-0.9258			1437504	37500	210212_MiaPaca_sHLA_Normoxia_3_Slot2-5_1_896.d	1				FALSE
IILLLLLII	23.94	1035.77	9	-0.7	518.886	2	33.4676	0.9146-0.9370	8760	196000	1578807	41127	210212_MiaPaca_sHLA_Normoxia_3_Slot2-5_1_896.d	2				FALSE
IIYDRDFSY	33.29	1190.56	9	0.2	596.283	2	20.1181	0.8911-0.9136	282	5640	948606	23316	210212_MiaPaca_sHLA_Normoxia_3_Slot2-5_1_896.d	1	P23921|RIR1_HUMAN			FALSE
ILDPIFKVF	35.92	1090.64	9	-1.2	546.323	2	47.9716	0.8704-0.8930	163	3380	2269380	63882	210212_MiaPaca_sHLA_Normoxia_3_Slot2-5_1_896.d	2	P13639|EF2_HUMAN			FALSE
ILGPPGSVY	26.81	901.491	9	-1	902.49	1	24.0276	1.3860-1.4079			1134747	28869	210212_MiaPaca_sHLA_Normoxia_3_Slot2-5_1_896.d	1	Q96LR5|UB2E2_HUMAN;P51965|UB2E1_HUMAN;Q969T4|UB2E3_HUMAN			FALSE
ILGPTFTL	28.71	860.501	8	4.4	861.505	1	41.6819	1.3860-1.4079			1970970	53340	210212_MiaPaca_sHLA_Normoxia_3_Slot2-5_1_896.d	3	P04035|HMDH_HUMAN			FALSE
ILLILILVL	21.76	1021.75	9	-2.7	511.877	2	41.5139	0.9117-0.9342	1940	21900	1959918	53016	210212_MiaPaca_sHLA_Normoxia_3_Slot2-5_1_896.d	1				FALSE
ILLLLLLLL	23.94	1035.77	9	-0.7	518.886	2	33.4676	0.9146-0.9370	8760	196000	1578807	41127	210212_MiaPaca_sHLA_Normoxia_3_Slot2-5_1_896.d	2	Q8NHL6|LIRB1_HUMAN			FALSE
ILLLLLLLLL	26.77	1148.85	10	0.8	575.429	2	36.4897	0.9586-0.9810	5950	145000	1722513	45369	210212_MiaPaca_sHLA_Normoxia_3_Slot2-5_1_896.d	2	Q8NHL6|LIRB1_HUMAN			FALSE
IM(+15.99)NTFSVVPSPK	29.06	1334.69	12	-4.7	668.344	2	18.0199	0.9408-0.9633			850132	20500	210212_MiaPaca_sHLA_Normoxia_3_Slot2-5_1_896.d	1	P68371|TBB4B_HUMAN;P07437|TBB5_HUMAN	Oxidation (M)	M2:Oxidation (M):1001.00	FALSE
INVYYNEATGGK	26.48	1327.64	12	3.7	664.825	2	9.6405	0.9389-0.9614			453639	9321	210212_MiaPaca_sHLA_Normoxia_3_Slot2-5_1_896.d	1	P68371|TBB4B_HUMAN			FALSE
IPAAEPIEY	36.08	1001.51	9	8	1002.51	1	22.2584	1.4426-1.4645			1050798	26274	210212_MiaPaca_sHLA_Normoxia_3_Slot2-5_1_896.d	3	Q13635|PTC1_HUMAN			FALSE
IPAAPVPSL	34.45	863.512	9	-5.2	864.507	1	29.8211	1.3704-1.3924			1409223	36933	210212_MiaPaca_sHLA_Normoxia_3_Slot2-5_1_896.d	3	Q9H0Z9|RBM38_HUMAN			FALSE
IPAEEIPAY	33.12	1001.51	9	-8.9	1002.5	1	23.561	1.4335-1.4554			1112614	28192	210212_MiaPaca_sHLA_Normoxia_3_Slot2-5_1_896.d	2	Q9Y4C2|TCAF1_HUMAN			FALSE
IPAEGGGRIVLY	46.16	1243.69	12	-3.6	622.846	2	21.0703	0.9052-0.9277	246	4210	992818	24616	210212_MiaPaca_sHLA_Normoxia_3_Slot2-5_1_896.d	1	Q14703|MBTP1_HUMAN			FALSE
IPAESYTF	36.64	926.438	8	-1	927.437	1	22.5501	1.4171-1.4390			1064700	26766	210212_MiaPaca_sHLA_Normoxia_3_Slot2-5_1_896.d	3	P48556|PSMD8_HUMAN			FALSE
IPAISSGVF	44.29	889.491	9	-9	890.483	1	33.4765	1.3988-1.4207			1581559	41197	210212_MiaPaca_sHLA_Normoxia_3_Slot2-5_1_896.d	2	Q460N5|PAR14_HUMAN			FALSE
IPALAVEM	30.76	842.457	8	-5.5	843.453	1	33.9237	1.3457-1.3677			1602751	41827	210212_MiaPaca_sHLA_Normoxia_3_Slot2-5_1_896.d	3	Q14157|UBP2L_HUMAN			FALSE
IPAPPSSPL	38.26	877.491	9	-6.7	878.485	1	24.3192	1.3723-1.3942			1148548	29260	210212_MiaPaca_sHLA_Normoxia_3_Slot2-5_1_896.d	4	Q9H9A5|CNO10_HUMAN			FALSE
IPASATVAY	33.75	891.47	9	-12.8	892.459	1	14.6564	1.3832-1.4052			690810	15840	210212_MiaPaca_sHLA_Normoxia_3_Slot2-5_1_896.d	1	Q9Y2W6|TDRKH_HUMAN			FALSE
IPASKVFSL	38.04	960.564	9	3.5	481.287	2	23.2435	0.8290-0.8516	273	5780	1096013	27683	210212_MiaPaca_sHLA_Normoxia_3_Slot2-5_1_896.d	1	Q9NR48|ASH1L_HUMAN			FALSE
IPASVEHGRVY	38.65	1226.64	11	2.8	409.885	3	5.8299	0.7412-0.7639	468	10700	273912	4818	210212_MiaPaca_sHLA_Normoxia_3_Slot2-5_1_896.d	2	Q9H2F3|3BHS7_HUMAN			FALSE
IPATMQHIDY	32.2	1187.56	10	-4.5	594.782	2	15.4901	0.8873-0.9099	70	2230	729448	16930	210212_MiaPaca_sHLA_Normoxia_3_Slot2-5_1_896.d	1	Q8IYR0|CF206_HUMAN			FALSE
IPAVIWEHDY	34.77	1241.61	10	2.6	621.808	2	27.8845	0.9249-0.9473	154	3260	1316421	34425	210212_MiaPaca_sHLA_Normoxia_3_Slot2-5_1_896.d	2	Q9H2C2|ARV1_HUMAN			FALSE
IPAVSISY	22.54	848.464	8	4.8	849.469	1	27.313	1.3485-1.3704			1290605	33641	210212_MiaPaca_sHLA_Normoxia_3_Slot2-5_1_896.d	1	Q6KCM7|SCMC2_HUMAN;Q9BV35|SCMC3_HUMAN			FALSE
IPDASKLQF	28.2	1017.55	9	-1.4	509.777	2	21.2043	0.8271-0.8497	282	7670	1000199	24845	210212_MiaPaca_sHLA_Normoxia_3_Slot2-5_1_896.d	1	O75935|DCTN3_HUMAN			FALSE
IPDDLKQLY	42.21	1103.59	9	1.2	552.797	2	22.899	0.8667-0.8892	10600	235000	1076688	27132	210212_MiaPaca_sHLA_Normoxia_3_Slot2-5_1_896.d	2	P23921|RIR1_HUMAN			FALSE
IPDEKVVITY	33.9	1175.64	10	1.2	588.825	2	20.8482	0.9099-0.9324	1970	23100	978082	24184	210212_MiaPaca_sHLA_Normoxia_3_Slot2-5_1_896.d	2	Q8IZT6|ASPM_HUMAN			FALSE
IPDENPSSF	31.6	1004.45	9	-0.9	1005.44	1	15.7841	1.4472-1.4691			744177	17355	210212_MiaPaca_sHLA_Normoxia_3_Slot2-5_1_896.d	1	Q96EQ8|RN125_HUMAN			FALSE
IPDESRNVNY	23.47	1205.57	10	1.5	603.787	2	6.8369	0.8826-0.9052	2360	14100	316061	5843	210212_MiaPaca_sHLA_Normoxia_3_Slot2-5_1_896.d	1	Q5JSL3|DOC11_HUMAN			FALSE
IPDGGVHIV	30.2	905.497	9	-2.1	453.751	2	15.9171	0.7856-0.8083	628	20000	746045	17435	210212_MiaPaca_sHLA_Normoxia_3_Slot2-5_1_896.d	5	Q9NTZ6|RBM12_HUMAN			FALSE
IPDIQAHEW	38.22	1107.53	9	-1.4	554.769	2	20.0225	0.8601-0.8826			944929	23215	210212_MiaPaca_sHLA_Normoxia_3_Slot2-5_1_896.d	1	P48507|GSH0_HUMAN			FALSE
IPDKFVVGY	38.61	1036.56	9	1	519.283	2	22.5284	0.8271-0.8497	17500	269000	1060069	26605	210212_MiaPaca_sHLA_Normoxia_3_Slot2-5_1_896.d	2	P00492|HPRT_HUMAN			FALSE
IPDLAQKL	27.54	896.533	8	5.5	449.273	2	18.7587	0.7772-0.7998			885117	21513	210212_MiaPaca_sHLA_Normoxia_3_Slot2-5_1_896.d	1	Q8N6F8|MET27_HUMAN			FALSE
IPDQKYVTL	25.11	1075.59	9	3.4	538.8	2	17.3822	0.8798-0.9024	369	3850	817890	19548	210212_MiaPaca_sHLA_Normoxia_3_Slot2-5_1_896.d	1	Q9Y4F5|C170B_HUMAN			FALSE
IPDQVIRVF	30.17	1085.62	9	-7.6	543.81	2	29.5878	0.8601-0.8826			1398280	36718	210212_MiaPaca_sHLA_Normoxia_3_Slot2-5_1_896.d	3	Q8TEU7|RPGF6_HUMAN			FALSE
IPDSPITAF	33.29	959.496	9	-5.4	960.491	1	35.2653	1.4508-1.4727			1666263	43653	210212_MiaPaca_sHLA_Normoxia_3_Slot2-5_1_896.d	2	Q99708|CTIP_HUMAN			FALSE
IPDSTAETL	27.86	945.466	9	3.1	946.468	1	14.3842	1.4070-1.4289			677931	15477	210212_MiaPaca_sHLA_Normoxia_3_Slot2-5_1_896.d	2	Q86W92|LIPB1_HUMAN			FALSE
IPEDLYQKF	38.13	1151.59	9	-0.3	576.796	2	21.8492	0.8751-0.8977	1520	12500	1026864	25584	210212_MiaPaca_sHLA_Normoxia_3_Slot2-5_1_896.d	1	P50747|BPL1_HUMAN			FALSE
IPEEDAGKLY	41.96	1133.56	10	-5.8	567.78	2	12.3233	0.8441-0.8667			580569	12879	210212_MiaPaca_sHLA_Normoxia_3_Slot2-5_1_896.d	1	Q9NQR4|NIT2_HUMAN			FALSE
IPEEILGKVSI	31.68	1196.7	11	4.2	599.356	2	32.271	0.9014-0.9239			1524505	39571	210212_MiaPaca_sHLA_Normoxia_3_Slot2-5_1_896.d	1	P36507|MP2K2_HUMAN			FALSE
IPEELGRLVY	32.94	1187.65	10	0.3	594.83	2	28.293	0.9042-0.9267	861	8710	1333906	34924	210212_MiaPaca_sHLA_Normoxia_3_Slot2-5_1_896.d	1	O43861|ATP9B_HUMAN			FALSE
IPEGTILTM	25.79	973.515	9	-4.7	974.51	1	33.4181	1.4490-1.4709			1578815	41135	210212_MiaPaca_sHLA_Normoxia_3_Slot2-5_1_896.d	2	Q9NR45|SIAS_HUMAN			FALSE
IPEPASPQL	38.77	950.507	9	7.4	951.514	1	19.9836	1.4171-1.4390			943098	23172	210212_MiaPaca_sHLA_Normoxia_3_Slot2-5_1_896.d	2	Q14676|MDC1_HUMAN			FALSE
IPEPVVRIL	28.29	1034.65	9	-4.4	518.325	2	31.0267	0.8450-0.8676			1465839	38121	210212_MiaPaca_sHLA_Normoxia_3_Slot2-5_1_896.d	3	Q9NQC1|JADE2_HUMAN			FALSE
IPFAAPTAL	42.46	899.512	9	0.2	900.512	1	35.9459	1.4134-1.4353			1698539	44639	210212_MiaPaca_sHLA_Normoxia_3_Slot2-5_1_896.d	2	Q5T6F2|UBAP2_HUMAN			FALSE
IPFAVVGSDHEY	48.61	1332.63	12	3.1	667.322	2	24.6232	0.9745-0.9969	680	9260	1160595	29685	210212_MiaPaca_sHLA_Normoxia_3_Slot2-5_1_896.d	1	Q9UHD8|SEPT9_HUMAN			FALSE
IPFDPKFITY	47.34	1239.65	10	1.4	620.83	2	37.3666	0.9464-0.9689	4530	43500	1764114	46740	210212_MiaPaca_sHLA_Normoxia_3_Slot2-5_1_896.d	2	Q8N7H5|PAF1_HUMAN			FALSE
IPFEFPLHL	36.84	1111.61	9	-3.9	556.804	2	49.4018	0.9211-0.9436			2338838	66290	210212_MiaPaca_sHLA_Normoxia_3_Slot2-5_1_896.d	1	O14972|VP26C_HUMAN			FALSE
IPFFFPTQGHDY	55.45	1467.68	12	2.4	734.844	2	39.2242	1.0090-1.0314	5590	103000	1852702	49504	210212_MiaPaca_sHLA_Normoxia_3_Slot2-5_1_896.d	3	Q8N3C0|ASCC3_HUMAN			FALSE
IPFGNNPIFRY	45.71	1336.69	11	3.5	669.351	2	35.5014	0.9473-0.9698	18100	411000	1675486	43936	210212_MiaPaca_sHLA_Normoxia_3_Slot2-5_1_896.d	3	Q15392|DHC24_HUMAN			FALSE
IPFGTPIVV	37.97	941.559	9	-11.2	942.548	1	43.5289	1.4271-1.4490			2058764	56204	210212_MiaPaca_sHLA_Normoxia_3_Slot2-5_1_896.d	2	Q8TD22|SFXN5_HUMAN			FALSE
IPFPEGMGGSVY	23.03	1252.58	12	0.3	627.292	2	37.3305	0.9230-0.9455	2750	46300	1759502	46598	210212_MiaPaca_sHLA_Normoxia_3_Slot2-5_1_896.d	2	Q53FT3|HIKES_HUMAN			FALSE
IPFPPLSY	32.19	932.501	8	-1.8	933.499	1	43.7233	1.3915-1.4134			2067940	56440	210212_MiaPaca_sHLA_Normoxia_3_Slot2-5_1_896.d	3	Q6P2Q9|PRP8_HUMAN			FALSE
IPFRPSIQF	34.29	1103.61	9	0.1	552.809	2	30.8843	0.8460-0.8685	714	9950	1456676	37898	210212_MiaPaca_sHLA_Normoxia_3_Slot2-5_1_896.d	2	O00472|ELL2_HUMAN			FALSE
IPFSSDVTHEM	38.46	1261.56	11	2	631.786	2	21.2087	0.9117-0.9342	259	3660	1000204	24850	210212_MiaPaca_sHLA_Normoxia_3_Slot2-5_1_896.d	1	Q9H8X2|IPPK_HUMAN			FALSE
IPFTGIVGL	23.46	915.543	9	-1.4	916.542	1	47.9435	1.4289-1.4508			2269369	63871	210212_MiaPaca_sHLA_Normoxia_3_Slot2-5_1_896.d	1	Q9H6Y7|RN167_HUMAN			FALSE
IPGLATAY	33.39	804.438	8	0.6	805.439	1	23.561	1.3136-1.3356			1112600	28178	210212_MiaPaca_sHLA_Normoxia_3_Slot2-5_1_896.d	1	O15239|NDUA1_HUMAN			FALSE
IPGSAVLIF	25.45	915.543	9	-5.3	916.538	1	45.8818	1.4015-1.4235			2170828	60094	210212_MiaPaca_sHLA_Normoxia_3_Slot2-5_1_896.d	1	Q96AY3|FKB10_HUMAN			FALSE
IPHESQVY	29.71	971.471	8	-1.6	486.738	2	5.8882	0.7998-0.8224			276663	4887	210212_MiaPaca_sHLA_Normoxia_3_Slot2-5_1_896.d	1	O00186|STXB3_HUMAN			FALSE
IPHILKEMY	31.15	1142.62	9	0.2	572.311	2	17.4345	0.8892-0.9117	1490	14400	818812	19576	210212_MiaPaca_sHLA_Normoxia_3_Slot2-5_1_896.d	1	P55010|IF5_HUMAN			FALSE
IPHLLGDVVF	31.31	1108.63	10	-1	555.316	2	41.5207	0.8845-0.9071	2410	77700	1963601	53123	210212_MiaPaca_sHLA_Normoxia_3_Slot2-5_1_896.d	3	Q9NZJ7|MTCH1_HUMAN			FALSE
IPHMDIEAL	26.83	1037.52	9	0.9	519.764	2	27.8428	0.8375-0.8601	9160	290000	1311805	34279	210212_MiaPaca_sHLA_Normoxia_3_Slot2-5_1_896.d	3	P62906|RL10A_HUMAN			FALSE
IPHTDPVDYEF	26.49	1331.6	11	0.1	666.804	2	23.434	0.9342-0.9567	2010	44800	1106156	27992	210212_MiaPaca_sHLA_Normoxia_3_Slot2-5_1_896.d	2	Q96MG7|NSE3_HUMAN			FALSE
IPIALSGRDIL	27.56	1166.7	11	0.2	584.354	2	33.0166	0.9249-0.9473	1210	13900	1556693	40469	210212_MiaPaca_sHLA_Normoxia_3_Slot2-5_1_896.d	1	P26196|DDX6_HUMAN			FALSE
IPIEPDYKF	42.83	1120.58	9	-1.7	561.292	2	24.7057	0.8638-0.8864	5870	108000	1164296	29810	210212_MiaPaca_sHLA_Normoxia_3_Slot2-5_1_896.d	2	Q96L73|NSD1_HUMAN			FALSE
IPIERLYVTY	44.43	1265.7	10	1.3	633.854	2	29.0821	0.9314-0.9539	1780	46500	1374407	36089	210212_MiaPaca_sHLA_Normoxia_3_Slot2-5_1_896.d	2	P49588|SYAC_HUMAN			FALSE
IPIFEPLPSQY	37.79	1302.69	11	-2.8	652.343	2	44.9875	0.9389-0.9614			2128347	58737	210212_MiaPaca_sHLA_Normoxia_3_Slot2-5_1_896.d	1	Q8N3C0|ASCC3_HUMAN			FALSE
IPIHADPRLFEY	30.26	1469.77	12	1.3	735.886	2	27.7277	1.0062-1.0286	2920	52800	1309950	34212	210212_MiaPaca_sHLA_Normoxia_3_Slot2-5_1_896.d	3	O15160|RPAC1_HUMAN			FALSE
IPIHNEDITY	26.45	1213.6	10	-2	607.8	2	14.8241	0.8986-0.9211	425	7880	697259	16031	210212_MiaPaca_sHLA_Normoxia_3_Slot2-5_1_896.d	1	Q92734|TFG_HUMAN			FALSE
IPIKKSDPV	21.26	995.601	9	2.4	498.805	2	4.644	0.8460-0.8685			217777	3217	210212_MiaPaca_sHLA_Normoxia_3_Slot2-5_1_896.d	1	P13639|EF2_HUMAN			FALSE
IPIKKSDPVVSY	47.35	1344.77	12	1.7	673.386	2	9.442	0.9576-0.9801	2570	96800	441670	8974	210212_MiaPaca_sHLA_Normoxia_3_Slot2-5_1_896.d	2	P13639|EF2_HUMAN			FALSE
IPIKLPMTF	21.55	1058.62	9	9	530.318	2	40.9626	0.8601-0.8826			1936862	52310	210212_MiaPaca_sHLA_Normoxia_3_Slot2-5_1_896.d	1	O00370|LORF2_HUMAN			FALSE
IPIPTLKDF	29.19	1042.61	9	-0.4	522.306	2	36.4468	0.8516-0.8742	726	6120	1718824	45256	210212_MiaPaca_sHLA_Normoxia_3_Slot2-5_1_896.d	1	Q9NYL9|TMOD3_HUMAN			FALSE
IPITAEVF	27.96	888.496	8	5.8	889.501	1	36.3543	1.3851-1.4070			1717893	45219	210212_MiaPaca_sHLA_Normoxia_3_Slot2-5_1_896.d	2	P40926|MDHM_HUMAN			FALSE
IPIYADKDVF	27.39	1179.62	10	3.7	590.813	2	26.0578	0.8911-0.9136	328	11900	1231614	31866	210212_MiaPaca_sHLA_Normoxia_3_Slot2-5_1_896.d	2	Q15181|IPYR_HUMAN			FALSE
IPLALEGKDLL	38.86	1180.71	11	0.2	591.356	2	35.3544	0.9389-0.9614	1330	14200	1667196	43692	210212_MiaPaca_sHLA_Normoxia_3_Slot2-5_1_896.d	2	Q9NY93|DDX56_HUMAN			FALSE
IPLDFSSSL	34.69	977.507	9	-10.1	978.496	1	39.757	1.4435-1.4654			1879418	50294	210212_MiaPaca_sHLA_Normoxia_3_Slot2-5_1_896.d	2	Q9NZM1|MYOF_HUMAN			FALSE
IPLHPLITY	42.91	1065.62	9	1	533.815	2	28.051	0.8638-0.8864	599	7860	1323804	34656	210212_MiaPaca_sHLA_Normoxia_3_Slot2-5_1_896.d	1	Q9H799|CPLN1_HUMAN			FALSE
IPLHQINQVY	22.21	1223.67	10	3.5	612.838	2	17.1349	0.9099-0.9324	330	6770	806836	19222	210212_MiaPaca_sHLA_Normoxia_3_Slot2-5_1_896.d	1	Q9NZI7|UBIP1_HUMAN			FALSE
IPLKIFEM	30.06	989.562	8	0.7	495.785	2	36.8409	0.8394-0.8620	143	3950	1740143	46013	210212_MiaPaca_sHLA_Normoxia_3_Slot2-5_1_896.d	1	P00403|COX2_HUMAN			FALSE
IPLPAAEL	21.95	822.485	8	0.4	823.486	1	33.7486	1.3209-1.3429			1594450	41572	210212_MiaPaca_sHLA_Normoxia_3_Slot2-5_1_896.d	2	Q86SQ4|AGRG6_HUMAN			FALSE
IPLPLIKSY	40.83	1042.64	9	1.9	522.325	2	31.7659	0.8422-0.8648	8210	289000	1498781	38879	210212_MiaPaca_sHLA_Normoxia_3_Slot2-5_1_896.d	4	P24941|CDK2_HUMAN			FALSE
IPLPPPPAPETY	52.01	1290.69	12	1.4	646.346	2	32.2887	0.9267-0.9492	27900	584000	1518082	39406	210212_MiaPaca_sHLA_Normoxia_3_Slot2-5_1_896.d	5	Q07666|KHDR1_HUMAN			FALSE
IPLPVIKEPNQY	24.69	1409.79	12	-0.2	705.897	2	28.1679	0.9698-0.9922	255	4500	1329326	34814	210212_MiaPaca_sHLA_Normoxia_3_Slot2-5_1_896.d	1	Q86X10|RLGPB_HUMAN			FALSE
IPLQDLVAA	23.47	938.544	9	2.4	939.546	1	35.5181	1.4454-1.4672			1678248	44016	210212_MiaPaca_sHLA_Normoxia_3_Slot2-5_1_896.d	1	Q9BSV6|SEN34_HUMAN			FALSE
IPLSKIKTL	39.48	1011.67	9	5	506.84	2	12.0511	0.8798-0.9024			567705	12531	210212_MiaPaca_sHLA_Normoxia_3_Slot2-5_1_896.d	1	P13010|XRCC5_HUMAN			FALSE
IPLTNDGKYVL	42.26	1231.68	11	-2.3	616.841	2	23.6971	0.9164-0.9389			1119065	28385	210212_MiaPaca_sHLA_Normoxia_3_Slot2-5_1_896.d	1	Q8NEU8|DP13B_HUMAN			FALSE
IPMDDKLLY	26.57	1106.57	9	-1.5	554.286	2	25.2728	0.8704-0.8930	747	5400	1190101	30583	210212_MiaPaca_sHLA_Normoxia_3_Slot2-5_1_896.d	1	O15417|TNC18_HUMAN			FALSE
IPMDPEHVEL	24	1178.56	10	0.6	590.285	2	25.4523	0.8789-0.9014	137	5260	1201162	30916	210212_MiaPaca_sHLA_Normoxia_3_Slot2-5_1_896.d	2	Q16626|MEA1_HUMAN			FALSE
IPMPGHPVNF	41.59	1107.55	10	-0.1	554.779	2	22.0587	0.8450-0.8676	1720	40300	1037919	25911	210212_MiaPaca_sHLA_Normoxia_3_Slot2-5_1_896.d	3	O95352|ATG7_HUMAN			FALSE
IPMPTEIIKDY	27.05	1318.68	11	-3.7	660.342	2	35.1875	0.9333-0.9558			1662598	43564	210212_MiaPaca_sHLA_Normoxia_3_Slot2-5_1_896.d	1	Q86VV8|RTTN_HUMAN			FALSE
IPMTPTSSF	39.89	979.468	9	-0.7	980.467	1	24.8247	1.4554-1.4773			1172607	30075	210212_MiaPaca_sHLA_Normoxia_3_Slot2-5_1_896.d	3	Q7Z5L9|I2BP2_HUMAN			FALSE
IPNEIIHAL	43.61	1018.58	9	0	510.294	2	24.8088	0.8479-0.8704	7760	373000	1167986	29924	210212_MiaPaca_sHLA_Normoxia_3_Slot2-5_1_896.d	4	P52272|HNRPM_HUMAN			FALSE
IPNELPYNDYF	33.77	1383.63	11	2.5	692.821	2	40.3996	0.9623-0.9848	312	3310	1908150	51312	210212_MiaPaca_sHLA_Normoxia_3_Slot2-5_1_896.d	1	Q13547|HDAC1_HUMAN;Q92769|HDAC2_HUMAN			FALSE
IPNPQERTL	36.4	1066.58	9	-3.7	534.29	2	7.9879	0.8290-0.8516			375620	7292	210212_MiaPaca_sHLA_Normoxia_3_Slot2-5_1_896.d	3	Q58FF7|H90B3_HUMAN;P08238|HS90B_HUMAN			FALSE
IPNSNPPEYEF	36.83	1305.59	11	-1	653.795	2	23.7951	0.9117-0.9342	824	5510	1118144	28358	210212_MiaPaca_sHLA_Normoxia_3_Slot2-5_1_896.d	1	Q96JG8|MAGD4_HUMAN			FALSE
IPPPPPPAM	25.26	915.489	9	1.1	916.49	1	18.156	1.3668-1.3887			856575	20685	210212_MiaPaca_sHLA_Normoxia_3_Slot2-5_1_896.d	1	Q9NTJ3|SMC4_HUMAN			FALSE
IPPPPPPVGF	24.36	1016.57	10	-2	509.287	2	32.1933	0.8224-0.8450			1520851	39493	210212_MiaPaca_sHLA_Normoxia_3_Slot2-5_1_896.d	1	Q9Y6W5|WASF2_HUMAN			FALSE
IPQDIMHGQY	24.85	1200.56	10	-1.6	601.281	2	15.4958	0.8920-0.9146	209	11500	731290	16984	210212_MiaPaca_sHLA_Normoxia_3_Slot2-5_1_896.d	3	Q96JI7|SPTCS_HUMAN			FALSE
IPQPTPASL	36.61	922.512	9	-1.2	923.511	1	19.8864	1.4089-1.4308			938479	23023	210212_MiaPaca_sHLA_Normoxia_3_Slot2-5_1_896.d	2	Q86YP4|P66A_HUMAN			FALSE
IPQQVVGYFNTY	41.88	1427.71	12	-1	714.855	2	36.243	0.9754-0.9978	220	2940	1710530	45008	210212_MiaPaca_sHLA_Normoxia_3_Slot2-5_1_896.d	2	O75131|CPNE3_HUMAN			FALSE
IPRIEDGNNF	42.04	1173.58	10	2.1	587.793	2	14.745	0.8751-0.8977	14000	542000	693587	15935	210212_MiaPaca_sHLA_Normoxia_3_Slot2-5_1_896.d	4	Q06323|PSME1_HUMAN;P61289|PSME3_HUMAN			FALSE
IPRITIEM	29.76	971.547	8	-1.6	486.776	2	26.6597	0.8215-0.8441	200	8210	1259280	32712	210212_MiaPaca_sHLA_Normoxia_3_Slot2-5_1_896.d	2	P11388|TOP2A_HUMAN			FALSE
IPRPDGIEW	21.75	1081.56	9	1	541.781	2	23.4897	0.8337-0.8563	1860	21200	1107084	28026	210212_MiaPaca_sHLA_Normoxia_3_Slot2-5_1_896.d	1	Q6PIY7|GLD2_HUMAN			FALSE
IPSAATLII	23.31	897.553	9	-5.8	898.548	1	40.3209	1.3951-1.4171			1906304	51254	210212_MiaPaca_sHLA_Normoxia_3_Slot2-5_1_896.d	1	Q9BQT9|CSTN3_HUMAN			FALSE
IPSDTDFRIY	28.3	1225.6	10	-0.3	613.801	2	25.305	0.9089-0.9314	1180	7490	1191925	30619	210212_MiaPaca_sHLA_Normoxia_3_Slot2-5_1_896.d	2	Q7Z2K6|ERMP1_HUMAN			FALSE
IPSEDHQVL	36.84	1036.52	9	-0.3	519.262	2	8.7492	0.8432-0.8657	983	17000	408643	8131	210212_MiaPaca_sHLA_Normoxia_3_Slot2-5_1_896.d	1	Q6PGP7|TTC37_HUMAN			FALSE
IPSEDIARNLM	35.71	1257.64	11	1.2	629.822	2	24.3858	0.9164-0.9389	664	7750	1149476	29294	210212_MiaPaca_sHLA_Normoxia_3_Slot2-5_1_896.d	1	Q7Z4G4|TRM11_HUMAN			FALSE
IPSEWHIEL	34.68	1122.57	9	1.1	562.289	2	34.0119	0.8723-0.8949	3980	76500	1605502	41896	210212_MiaPaca_sHLA_Normoxia_3_Slot2-5_1_896.d	2	Q9H583|HEAT1_HUMAN			FALSE
IPSNFHPTQY	21.77	1202.57	10	-3.5	602.286	2	11.6817	0.8845-0.9071			550233	12045	210212_MiaPaca_sHLA_Normoxia_3_Slot2-5_1_896.d	1	Q9Y2L5|TPPC8_HUMAN			FALSE
IPSPGLMVF	42.5	959.515	9	1.9	960.516	1	45.8235	1.4445-1.4663			2168046	59994	210212_MiaPaca_sHLA_Normoxia_3_Slot2-5_1_896.d	2	P54709|AT1B3_HUMAN			FALSE
IPSPLQPEM	30.07	1010.51	9	-9.4	1011.5	1	27.488	1.4527-1.4745			1298877	33867	210212_MiaPaca_sHLA_Normoxia_3_Slot2-5_1_896.d	1	Q96GY3|LIN37_HUMAN			FALSE
IPSPSLVSL	27.37	911.533	9	2.3	912.535	1	36.3737	1.4180-1.4399			1718831	45263	210212_MiaPaca_sHLA_Normoxia_3_Slot2-5_1_896.d	1	Q9H8V3|ECT2_HUMAN			FALSE
IPSSVPATF	39.49	917.486	9	0.8	918.486	1	24.5719	1.4061-1.4280			1160590	29680	210212_MiaPaca_sHLA_Normoxia_3_Slot2-5_1_896.d	3	P63010|AP2B1_HUMAN			FALSE
IPTGEGPPL	37.94	879.47	9	2.1	880.472	1	18.506	1.3567-1.3787			873120	21138	210212_MiaPaca_sHLA_Normoxia_3_Slot2-5_1_896.d	2	P11171|EPB41_HUMAN			FALSE
IPTHHPRVY	33.87	1118.6	9	-0.2	560.302	2	4.1589	0.8751-0.8977	2250	308000	194445	2235	210212_MiaPaca_sHLA_Normoxia_3_Slot2-5_1_896.d	3	O95415|BRI3_HUMAN			FALSE
IPTISTQL	23.73	871.501	8	-2.5	872.5	1	26.9048	1.3979-1.4198			1271258	33068	210212_MiaPaca_sHLA_Normoxia_3_Slot2-5_1_896.d	1	P18206|VINC_HUMAN			FALSE
IPTKKSQVF	29.39	1046.61	9	8	524.313	2	4.7606	0.8723-0.8949			223347	3423	210212_MiaPaca_sHLA_Normoxia_3_Slot2-5_1_896.d	1	P38646|GRP75_HUMAN			FALSE
IPTKQTQIF	36.75	1074.61	9	-3.3	538.305	2	12.6447	0.8667-0.8892	1170	9210	593403	13197	210212_MiaPaca_sHLA_Normoxia_3_Slot2-5_1_896.d	1	P34931|HS71L_HUMAN;P0DMV9|HS71B_HUMAN;P0DMV8|HS71A_HUMAN			FALSE
IPTKQTQTF	43.52	1062.57	9	1	532.289	2	5.6564	0.8610-0.8836	6440	129000	263830	4570	210212_MiaPaca_sHLA_Normoxia_3_Slot2-5_1_896.d	2	P11142|HSP7C_HUMAN			FALSE
IPTPPLPSY	33.63	983.533	9	-8.9	984.523	1	32.4655	1.4590-1.4809			1533666	39792	210212_MiaPaca_sHLA_Normoxia_3_Slot2-5_1_896.d	2	Q15468|STIL_HUMAN			FALSE
IPTRVVTNY	33.86	1061.59	9	-2.7	531.795	2	10.3032	0.8319-0.8544	1090	20700	484058	10238	210212_MiaPaca_sHLA_Normoxia_3_Slot2-5_1_896.d	1	P21980|TGM2_HUMAN			FALSE
IPTSPTSKY	39.55	992.518	9	-0.8	497.262	2	5.6783	0.8234-0.8460	986	19100	264757	4603	210212_MiaPaca_sHLA_Normoxia_3_Slot2-5_1_896.d	2	Q9NWS1|PARI_HUMAN			FALSE
IPVEQKEGAF	29.27	1116.58	10	0.9	559.294	2	9.6638	0.8798-0.9024	670	9470	452702	9278	210212_MiaPaca_sHLA_Normoxia_3_Slot2-5_1_896.d	1	Q9NR30|DDX21_HUMAN			FALSE
IPVGSGLGY	44.68	861.46	9	4.5	862.464	1	21.1502	1.3448-1.3668			998347	24781	210212_MiaPaca_sHLA_Normoxia_3_Slot2-5_1_896.d	3	Q9H2V7|SPNS1_HUMAN;Q6ZMD2|SPNS3_HUMAN			FALSE
IPVGTHEF	24.5	898.455	8	-2.8	450.23	2	10.5111	0.7781-0.8007	1260	18100	495102	10554	210212_MiaPaca_sHLA_Normoxia_3_Slot2-5_1_896.d	1	Q7L576|CYFP1_HUMAN			FALSE
IPVHDGYVL	25.76	1011.54	9	-0.4	506.772	2	17.811	0.8347-0.8573	6130	50100	837245	20129	210212_MiaPaca_sHLA_Normoxia_3_Slot2-5_1_896.d	2	O96019|ACL6A_HUMAN;O94805|ACL6B_HUMAN			FALSE
IPVILDGKDVV	39.1	1166.69	11	-3.7	584.346	2	29.8399	0.9239-0.9464	108	3030	1409215	36925	210212_MiaPaca_sHLA_Normoxia_3_Slot2-5_1_896.d	1	Q8TDD1|DDX54_HUMAN			FALSE
IPVNEKDTLTY	45.07	1291.67	11	1.4	646.836	2	14.2553	0.9726-0.9950	4460	72700	669661	15253	210212_MiaPaca_sHLA_Normoxia_3_Slot2-5_1_896.d	2	O75446|SAP30_HUMAN			FALSE
IPVPYVEKY	37.02	1106.6	9	0.5	554.304	2	21.2488	0.8986-0.9211	2670	19700	998356	24790	210212_MiaPaca_sHLA_Normoxia_3_Slot2-5_1_896.d	3	P46108|CRK_HUMAN			FALSE
IPVQPTTSY	38.4	1004.52	9	11.3	1005.53	1	14.6564	1.4517-1.4736			690832	15862	210212_MiaPaca_sHLA_Normoxia_3_Slot2-5_1_896.d	2	Q9UPY3|DICER_HUMAN			FALSE
IPVTIITGY	37.73	975.564	9	1.6	976.565	1	36.8015	1.4590-1.4809			1739203	45967	210212_MiaPaca_sHLA_Normoxia_3_Slot2-5_1_896.d	6	Q5JTY5|CBWD3_HUMAN;Q4V339|CBWD6_HUMAN;Q9BRT8|CBWD1_HUMAN;Q5RIA9|CBWD5_HUMAN;Q8IUF1|CBWD2_HUMAN			FALSE
IPVYEQQKSVF	29.25	1336.7	11	0	669.353	2	18.869	0.9455-0.9679	195	4440	889744	21670	210212_MiaPaca_sHLA_Normoxia_3_Slot2-5_1_896.d	1	O95786|DDX58_HUMAN			FALSE
IPWDDKDFRM	23.31	1321.61	10	4.9	661.811	2	23.2812	0.9389-0.9614	125	2000	1097849	27731	210212_MiaPaca_sHLA_Normoxia_3_Slot2-5_1_896.d	1	Q9Y4W6|AFG32_HUMAN			FALSE
IPWKHIDYF	32.74	1217.62	9	0.9	609.815	2	23.1899	0.9267-0.9492	469	7510	1093252	27604	210212_MiaPaca_sHLA_Normoxia_3_Slot2-5_1_896.d	1	O94832|MYO1D_HUMAN			FALSE
IPYGERITL	22.4	1060.59	9	0.6	531.299	2	21.0149	0.8563-0.8789	3010	25100	987259	24421	210212_MiaPaca_sHLA_Normoxia_3_Slot2-5_1_896.d	1	P49750|YLPM1_HUMAN			FALSE
IPYHSEVPVSL	34.84	1239.65	11	2.5	620.829	2	23.2876	0.9071-0.9296	11000	205000	1096923	27699	210212_MiaPaca_sHLA_Normoxia_3_Slot2-5_1_896.d	2	Q01082|SPTB2_HUMAN			FALSE
IPYPRPIHL	33.9	1104.64	9	-0.5	553.325	2	17.456	0.8582-0.8808			823422	19716	210212_MiaPaca_sHLA_Normoxia_3_Slot2-5_1_896.d	1	O43325|LYRM1_HUMAN			FALSE
IPYQDRESY	23.62	1169.54	9	7.7	585.775	2	6.7608	0.8836-0.9061	2290	40400	315154	5830	210212_MiaPaca_sHLA_Normoxia_3_Slot2-5_1_896.d	1	Q9H2Y7|ZN106_HUMAN			FALSE
IPYSDKLFEM	31.06	1241.6	10	3.5	621.804	2	32.1531	0.9089-0.9314	329	3950	1517162	39380	210212_MiaPaca_sHLA_Normoxia_3_Slot2-5_1_896.d	1	Q16891|MIC60_HUMAN			FALSE
IPYSEPMPLSF	30.94	1279.62	11	-1.2	640.809	2	45.234	0.9221-0.9445	379	4500	2137545	58995	210212_MiaPaca_sHLA_Normoxia_3_Slot2-5_1_896.d	1	Q8N3C0|ASCC3_HUMAN			FALSE
IQRTPKIQVY	24.61	1244.72	10	-2.5	623.363	2	8.2406	0.9296-0.9520			387574	7624	210212_MiaPaca_sHLA_Normoxia_3_Slot2-5_1_896.d	1	P61769|B2MG_HUMAN			FALSE
ISAQDTLAY	25.4	980.481	9	0.7	981.481	1	16.2507	1.4052-1.4271			766286	18008	210212_MiaPaca_sHLA_Normoxia_3_Slot2-5_1_896.d	1	Q9UPU5|UBP24_HUMAN			FALSE
ISEQFTAMFR	37.54	1228.59	10	2.2	615.299	2	26.5576	0.8902-0.9127	187	2420	1253748	32544	210212_MiaPaca_sHLA_Normoxia_3_Slot2-5_1_896.d	1	P68371|TBB4B_HUMAN;Q9BVA1|TBB2B_HUMAN;Q13885|TBB2A_HUMAN;P07437|TBB5_HUMAN			FALSE
ISSPVVTSL	32.17	901.512	9	-5.4	902.507	1	25.5245	1.3997-1.4216			1205783	31067	210212_MiaPaca_sHLA_Normoxia_3_Slot2-5_1_896.d	2	Q9H583|HEAT1_HUMAN			FALSE
ISVYYNEATGGK	22.42	1300.63	12	10.9	651.324	2	9.7766	0.9249-0.9473			460066	9490	210212_MiaPaca_sHLA_Normoxia_3_Slot2-5_1_896.d	1	P07437|TBB5_HUMAN			FALSE
IVDGKIIIY	30.63	1032.62	9	-0.4	517.314	2	23.4027	0.8300-0.8526	858	10200	1102468	27880	210212_MiaPaca_sHLA_Normoxia_3_Slot2-5_1_896.d	1	Q00887|PSG9_HUMAN			FALSE
IVEDGGHVF	37.1	971.471	9	-2.1	972.469	1	10.9236	1.4408-1.4627	1040	17300	514415	11093	210212_MiaPaca_sHLA_Normoxia_3_Slot2-5_1_896.d	3	Q13085|ACACA_HUMAN			FALSE
IVGANIETY	23.19	978.502	9	-2.5	979.499	1	19.4781	1.4216-1.4435			919172	22490	210212_MiaPaca_sHLA_Normoxia_3_Slot2-5_1_896.d	1	P35579|MYH9_HUMAN;P35580|MYH10_HUMAN;Q7Z406|MYH14_HUMAN			FALSE
IVGPDGLVY	27.48	931.501	9	0	932.501	1	29.5099	1.4271-1.4490			1394621	36635	210212_MiaPaca_sHLA_Normoxia_3_Slot2-5_1_896.d	1	P22087|FBRL_HUMAN			FALSE
IVGPLVEM	34.89	856.473	8	1.1	857.474	1	33.5932	1.3778-1.3997			1587092	41366	210212_MiaPaca_sHLA_Normoxia_3_Slot2-5_1_896.d	2	Q9UHC7|MKRN1_HUMAN;Q13434|MKRN4_HUMAN			FALSE
IVKWDRDM	21.42	1061.53	8	2	531.77	2	7.5602	0.8554-0.8779			355469	6809	210212_MiaPaca_sHLA_Normoxia_3_Slot2-5_1_896.d	1	P61769|B2MG_HUMAN			FALSE
IVSDVQESF	24.56	1022.49	9	-12.9	512.243	2	19.1086	0.7951-0.8177			901702	22006	210212_MiaPaca_sHLA_Normoxia_3_Slot2-5_1_896.d	1	Q15393|SF3B3_HUMAN			FALSE
IWHHTFYNELR	39.8	1514.74	11	0.9	758.373	2	9.8738	1.0342-1.0566	968	22000	464699	9653	210212_MiaPaca_sHLA_Normoxia_3_Slot2-5_1_896.d	3	P60709|ACTB_HUMAN;Q6S8J3|POTEE_HUMAN;P68133|ACTS_HUMAN;A5A3E0|POTEF_HUMAN;P0CG39|POTEJ_HUMAN;P63261|ACTG_HUMAN;P68032|ACTC_HUMAN;P0CG38|POTEI_HUMAN			FALSE
IYPHKLVF	36.07	1015.59	8	-1.4	508.795	2	13.5156	0.8657-0.8883	449	6980	635661	14331	210212_MiaPaca_sHLA_Normoxia_3_Slot2-5_1_896.d	1	Q02878|RL6_HUMAN			FALSE
KAITFVTQY	37.69	1069.58	9	1	535.794	2	17.3394	0.8516-0.8742	1130	15400	817895	19553	210212_MiaPaca_sHLA_Normoxia_3_Slot2-5_1_896.d	2	Q9H0S4|DDX47_HUMAN			FALSE
KIVKWDRDM	26.74	1189.63	9	2.8	595.818	2	5.2661	0.8892-0.9117			247311	4143	210212_MiaPaca_sHLA_Normoxia_3_Slot2-5_1_896.d	2	P61769|B2MG_HUMAN			FALSE
KPAELIAKY	39.1	1031.6	9	0.8	516.804	2	6.5861	0.8413-0.8638	529	16000	308765	5699	210212_MiaPaca_sHLA_Normoxia_3_Slot2-5_1_896.d	1	Q13620|CUL4B_HUMAN			FALSE
KPARPVTVY	33.88	1029.6	9	2.1	515.803	2	4.5467	0.8205-0.8432			213126	3036	210212_MiaPaca_sHLA_Normoxia_3_Slot2-5_1_896.d	1	Q8WWH5|TRUB1_HUMAN			FALSE
KPDSTLHTY	25.7	1060.52	9	-5.7	531.259	2	4.2746	0.8347-0.8573			200074	2500	210212_MiaPaca_sHLA_Normoxia_3_Slot2-5_1_896.d	1	Q6NUQ4|TM214_HUMAN			FALSE
KPFGTLLHTY	47.66	1175.63	10	-7.1	588.815	2	14.8703	0.9267-0.9492			700928	16124	210212_MiaPaca_sHLA_Normoxia_3_Slot2-5_1_896.d	1	O14929|HAT1_HUMAN			FALSE
KPFNPLLGETF	26.71	1261.67	11	-1.8	631.836	2	33.9734	0.9192-0.9417	407	5910	1602742	41818	210212_MiaPaca_sHLA_Normoxia_3_Slot2-5_1_896.d	1	P22059|OSBP1_HUMAN			FALSE
KPFNPLLGETY	39.4	1277.67	11	1.5	639.836	2	26.291	0.9277-0.9502	9690	199000	1238056	32050	210212_MiaPaca_sHLA_Normoxia_3_Slot2-5_1_896.d	2	Q9H1P3|OSBL2_HUMAN;Q9BXW6|OSBL1_HUMAN			FALSE
KPHSEAGTAF	31.83	1043.5	10	-8.5	522.75	2	3.3414	0.8121-0.8347			156119	1457	210212_MiaPaca_sHLA_Normoxia_3_Slot2-5_1_896.d	2	P14618|KPYM_HUMAN			FALSE
KPHSGFHVAF	36.36	1125.57	10	-14.1	563.781	2	6.5492	0.8629-0.8855			307850	5678	210212_MiaPaca_sHLA_Normoxia_3_Slot2-5_1_896.d	1	Q8IYU8|MICU2_HUMAN			FALSE
KPIESFNEY	26.31	1125.53	9	1	563.77	2	11.0929	0.8638-0.8864	6140	127000	519949	11263	210212_MiaPaca_sHLA_Normoxia_3_Slot2-5_1_896.d	3	Q9Y6Y8|S23IP_HUMAN;O94830|DDHD2_HUMAN			FALSE
KPIFLSVGY	25.06	1022.58	9	-1.2	512.293	2	27.5463	0.8432-0.8657			1301661	33969	210212_MiaPaca_sHLA_Normoxia_3_Slot2-5_1_896.d	1	Q8TB22|SPT20_HUMAN			FALSE
KPIGGVVVF	22.18	914.559	9	6	458.286	2	22.6278	0.7875-0.8102			1068405	26895	210212_MiaPaca_sHLA_Normoxia_3_Slot2-5_1_896.d	2	Q10570|CPSF1_HUMAN			FALSE
KPITTGGVTY	39.66	1035.56	10	0.1	518.783	2	7.3835	0.8300-0.8526	18300	648000	344460	6528	210212_MiaPaca_sHLA_Normoxia_3_Slot2-5_1_896.d	4	Q14192|FHL2_HUMAN			FALSE
KPIVFVGTGQTY	50.76	1308.71	12	-0.1	655.356	2	19.9946	0.9595-0.9820	4710	150000	941255	23117	210212_MiaPaca_sHLA_Normoxia_3_Slot2-5_1_896.d	3	P08240|SRPRA_HUMAN			FALSE
KPLEDDGEFVY	23.28	1310.6	11	2.4	656.305	2	19.467	0.9455-0.9679	2240	30800	917327	22433	210212_MiaPaca_sHLA_Normoxia_3_Slot2-5_1_896.d	2	Q0VDD8|DYH14_HUMAN			FALSE
KPLLVKDHQY	33.69	1239.7	10	1.9	620.852	2	4.4107	0.9604-0.9829			206614	2782	210212_MiaPaca_sHLA_Normoxia_3_Slot2-5_1_896.d	1	Q9BSC4|NOL10_HUMAN			FALSE
KPLRITGDAF	25.13	1116.63	10	-2.8	559.316	2	10.3813	0.8582-0.8808	405	7720	487738	10342	210212_MiaPaca_sHLA_Normoxia_3_Slot2-5_1_896.d	1	Q96I24|FUBP3_HUMAN			FALSE
KPLRLPLQDVY	36.87	1340.78	11	-2.7	671.391	2	22.6028	0.9567-0.9792	284	6410	1067486	26870	210212_MiaPaca_sHLA_Normoxia_3_Slot2-5_1_896.d	2	Q5VTE0|EF1A3_HUMAN;Q05639|EF1A2_HUMAN;P68104|EF1A1_HUMAN			FALSE
KPMGKVVTY	41.36	1021.56	9	-1.5	511.784	2	4.6978	0.8432-0.8657	472	18200	219640	3292	210212_MiaPaca_sHLA_Normoxia_3_Slot2-5_1_896.d	1	Q99536|VAT1_HUMAN			FALSE
KPRSPDHVL	23.4	1047.58	9	-0.8	524.794	2	3.9446	0.8356-0.8582	223	9770	183340	1858	210212_MiaPaca_sHLA_Normoxia_3_Slot2-5_1_896.d	1	Q9UPN3|MACF1_HUMAN			FALSE
KPTEKSDVY	30.96	1065.53	9	-1	533.769	2	1.5335	0.8366-0.8591			72085	565	210212_MiaPaca_sHLA_Normoxia_3_Slot2-5_1_896.d	2	Q13546|RIPK1_HUMAN			FALSE
KPVAHIDQF	40.08	1053.56	9	0.7	527.784	2	6.2969	0.8403-0.8629	2570	37800	294103	5341	210212_MiaPaca_sHLA_Normoxia_3_Slot2-5_1_896.d	1	P50991|TCPD_HUMAN			FALSE
KPVDSGEARWTY	31.52	1407.68	12	-10.2	704.834	2	7.8713	0.9782-1.0006	212	3220	370132	7168	210212_MiaPaca_sHLA_Normoxia_3_Slot2-5_1_896.d	2	Q0PNE2|ELP6_HUMAN			FALSE
KPVEKNYAF	26.62	1094.58	9	4.3	548.293	2	4.9361	0.8723-0.8949	266	18400	230751	3675	210212_MiaPaca_sHLA_Normoxia_3_Slot2-5_1_896.d	2	P09884|DPOLA_HUMAN			FALSE
KPVERPLVQY	26.7	1227.7	10	-2.3	614.85	2	6.8843	0.9014-0.9239	66.4	2400	324293	6029	210212_MiaPaca_sHLA_Normoxia_3_Slot2-5_1_896.d	1	Q76I76|SSH2_HUMAN			FALSE
KPVIGISTY	34.78	976.559	9	15.4	489.291	2	14.9675	0.7989-0.8215	3220	39800	705550	16276	210212_MiaPaca_sHLA_Normoxia_3_Slot2-5_1_896.d	2	Q9Y6N1|COX11_HUMAN			FALSE
KPVMIITEY	29.7	1092.59	9	0.1	547.297	2	21.2987	0.8554-0.8779	11900	227000	1001115	24867	210212_MiaPaca_sHLA_Normoxia_3_Slot2-5_1_896.d	2	P54764|EPHA4_HUMAN			FALSE
KPVPLPAPEM	28.93	1077.59	10	1.4	539.798	2	18.6993	0.8516-0.8742	704	7780	880506	21372	210212_MiaPaca_sHLA_Normoxia_3_Slot2-5_1_896.d	1	Q9H0E9|BRD8_HUMAN			FALSE
KPVPWVEKY	45.28	1144.63	9	0.3	573.317	2	10.4029	0.8817-0.9042	2620	44300	486812	10310	210212_MiaPaca_sHLA_Normoxia_3_Slot2-5_1_896.d	2	P35249|RFC4_HUMAN			FALSE
KPVQIFERSVY	25.86	1364.75	11	-1.6	683.373	2	14.0749	0.9698-0.9922	135	4620	662292	15036	210212_MiaPaca_sHLA_Normoxia_3_Slot2-5_1_896.d	1	Q16854|DGUOK_HUMAN			FALSE
KPWEKSPIL	25.33	1096.63	9	6.1	549.32	2	10.9927	0.8798-0.9024	602	12200	516273	11163	210212_MiaPaca_sHLA_Normoxia_3_Slot2-5_1_896.d	1	Q9P2D0|IBTK_HUMAN			FALSE
KPWMEKNQTF	25.92	1307.63	10	2.7	654.82	2	7.327	0.9679-0.9904			344469	6537	210212_MiaPaca_sHLA_Normoxia_3_Slot2-5_1_896.d	1	Q93073|SBP2L_HUMAN			FALSE
KPWNYQIDY	32.17	1225.58	9	1.7	613.792	2	20.5043	0.9005-0.9230	2200	64100	967958	23894	210212_MiaPaca_sHLA_Normoxia_3_Slot2-5_1_896.d	3	O43683|BUB1_HUMAN			FALSE
KPWTKDHHYF	26.11	1357.66	10	-3.2	679.828	2	4.6051	0.9810-1.0034			215900	3128	210212_MiaPaca_sHLA_Normoxia_3_Slot2-5_1_896.d	1	Q92905|CSN5_HUMAN			FALSE
KPYESIPHQY	35.59	1260.61	10	15.7	631.319	2	5.7327	0.9614-0.9838			269330	4706	210212_MiaPaca_sHLA_Normoxia_3_Slot2-5_1_896.d	3	Q9H8X2|IPPK_HUMAN			FALSE
KPYGGSGPLY	25.02	1037.52	10	-1.2	519.761	2	8.042	0.8271-0.8497	506	8490	376542	7320	210212_MiaPaca_sHLA_Normoxia_3_Slot2-5_1_896.d	1	O75362|ZN217_HUMAN			FALSE
KPYNPIIGETF	42.03	1277.67	11	2.5	639.837	2	25.151	0.9277-0.9502	3170	99800	1187313	30477	210212_MiaPaca_sHLA_Normoxia_3_Slot2-5_1_896.d	3	Q9BXB4|OSB11_HUMAN			FALSE
KPYNPILGETF	42.03	1277.67	11	2.5	639.837	2	25.151	0.9277-0.9502	3170	99800	1187313	30477	210212_MiaPaca_sHLA_Normoxia_3_Slot2-5_1_896.d	3	Q9BZF1|OSBL8_HUMAN			FALSE
KTDVDVVEI	20.86	1016.54	9	7	509.276	2	17.3394	0.8205-0.8432			817886	19544	210212_MiaPaca_sHLA_Normoxia_3_Slot2-5_1_896.d	1				FALSE
LAADDFRVKY	39.96	1196.62	10	0.3	599.312	2	15.2174	0.9136-0.9361	2200	70400	714714	16500	210212_MiaPaca_sHLA_Normoxia_3_Slot2-5_1_896.d	4	P05783|K1C18_HUMAN			FALSE
LAALSWQY	29.29	950.486	8	-7.4	951.479	1	34.7792	1.4171-1.4390			1643229	42969	210212_MiaPaca_sHLA_Normoxia_3_Slot2-5_1_896.d	1	P37268|FDFT_HUMAN			FALSE
LAAPTVNQF	37.9	959.508	9	-13.1	960.495	1	23.386	1.4317-1.4536			1104296	27920	210212_MiaPaca_sHLA_Normoxia_3_Slot2-5_1_896.d	1	P20248|CCNA2_HUMAN			FALSE
LAAPVISVL	31.91	881.559	9	-2.6	882.556	1	43.1983	1.3942-1.4162			2043152	55790	210212_MiaPaca_sHLA_Normoxia_3_Slot2-5_1_896.d	1	O60337|MARH6_HUMAN			FALSE
LADHTVHVL	42.93	1003.54	9	-0.6	502.776	2	7.5991	0.8554-0.8779			357294	6846	210212_MiaPaca_sHLA_Normoxia_3_Slot2-5_1_896.d	1	Q3KRB8|RHGBB_HUMAN;Q6P4F7|RHGBA_HUMAN			FALSE
LAEAGVAVF	32.21	875.475	9	-1.3	876.474	1	29.0433	1.3759-1.3979			1372577	36047	210212_MiaPaca_sHLA_Normoxia_3_Slot2-5_1_896.d	3	O43865|SAHH2_HUMAN			FALSE
LAEGGSEAY	21.34	895.392	9	4.7	896.396	1	6.4326	1.3494-1.3714			302330	5522	210212_MiaPaca_sHLA_Normoxia_3_Slot2-5_1_896.d	1	Q6ZRV2|FA83H_HUMAN			FALSE
LAEPSSLTY	37.75	979.486	9	4.6	980.49	1	19.6726	1.4499-1.4718			928349	22727	210212_MiaPaca_sHLA_Normoxia_3_Slot2-5_1_896.d	2	Q07864|DPOE1_HUMAN			FALSE
LAHQHVVGF	31.16	1006.53	9	1.4	504.271	2	6.5317	0.8243-0.8469	2930	142000	306914	5636	210212_MiaPaca_sHLA_Normoxia_3_Slot2-5_1_896.d	2	P53350|PLK1_HUMAN			FALSE
LALEPGVAY	35.6	931.501	9	-11.4	932.491	1	27.5074	1.4280-1.4499			1299814	33910	210212_MiaPaca_sHLA_Normoxia_3_Slot2-5_1_896.d	3	Q9Y3T9|NOC2L_HUMAN			FALSE
LALLADEF	25.16	890.475	8	-0.7	891.474	1	42.3429	1.4052-1.4271			2002434	54408	210212_MiaPaca_sHLA_Normoxia_3_Slot2-5_1_896.d	1	Q8WX92|NELFB_HUMAN			FALSE
LANKLITVY	26.94	1033.62	9	-0.8	517.811	2	19.8839	0.8460-0.8685	146	4500	937571	23009	210212_MiaPaca_sHLA_Normoxia_3_Slot2-5_1_896.d	1	Q03701|CEBPZ_HUMAN			FALSE
LASKEIHQF	30.55	1071.57	9	-0.1	536.788	2	5.2272	0.8563-0.8789			245466	4086	210212_MiaPaca_sHLA_Normoxia_3_Slot2-5_1_896.d	1	Q01082|SPTB2_HUMAN			FALSE
LATDVQTVA	27.09	916.486	9	-1.8	917.485	1	12.1483	1.3805-1.4025			572292	12648	210212_MiaPaca_sHLA_Normoxia_3_Slot2-5_1_896.d	1	P49720|PSB3_HUMAN			FALSE
LAVTDTGAL	22.13	859.465	9	-6.8	860.46	1	20.4308	1.3439-1.3659			964264	23776	210212_MiaPaca_sHLA_Normoxia_3_Slot2-5_1_896.d	1	Q9NNW5|WDR6_HUMAN			FALSE
LAWLDEHTL	33.9	1096.56	9	-2.8	549.279	2	30.7398	0.8873-0.9099	983	11800	1449358	37732	210212_MiaPaca_sHLA_Normoxia_3_Slot2-5_1_896.d	2	O75083|WDR1_HUMAN			FALSE
LAWSKDINAY	21.56	1179.59	10	-5.8	590.795	2	19.9573	0.8864-0.9089	201	4010	941250	23112	210212_MiaPaca_sHLA_Normoxia_3_Slot2-5_1_896.d	1	P30041|PRDX6_HUMAN			FALSE
LAWSPDNEHF	26.28	1214.54	10	-0.2	608.27	2	22.3784	0.8958-0.9183	502	6430	1054498	26398	210212_MiaPaca_sHLA_Normoxia_3_Slot2-5_1_896.d	1	O75083|WDR1_HUMAN			FALSE
LDEVPKVY	27.88	961.512	8	2.3	481.76	2	14.795	0.7989-0.8215	346	6290	695417	15977	210212_MiaPaca_sHLA_Normoxia_3_Slot2-5_1_896.d	1	Q5UIP0|RIF1_HUMAN			FALSE
LEAQAATGF	31.66	906.445	9	-10	907.436	1	15.0453	1.4006-1.4226			709218	16368	210212_MiaPaca_sHLA_Normoxia_3_Slot2-5_1_896.d	1	P15924|DESP_HUMAN;Q15149|PLEC_HUMAN			FALSE
LFNDIHKF	24.47	1032.54	8	4.6	517.275	2	13.8204	0.8516-0.8742			651261	14733	210212_MiaPaca_sHLA_Normoxia_3_Slot2-5_1_896.d	1	O00622|CCN1_HUMAN			FALSE
LIGPTFSY	31.17	896.464	8	1.1	897.465	1	32.2321	1.3988-1.4207			1522665	39519	210212_MiaPaca_sHLA_Normoxia_3_Slot2-5_1_896.d	1	Q9Y5Z9|UBIA1_HUMAN			FALSE
LIIILIIVL	21.76	1021.75	9	-2.7	511.877	2	41.5139	0.9117-0.9342	1940	21900	1959918	53016	210212_MiaPaca_sHLA_Normoxia_3_Slot2-5_1_896.d	1				FALSE
LLIIILIIV	24.78	1021.75	9	-0.8	511.878	2	30.4239	0.9033-0.9258			1437504	37500	210212_MiaPaca_sHLA_Normoxia_3_Slot2-5_1_896.d	1				FALSE
LLILILLIV	24.78	1021.75	9	-0.8	511.878	2	30.4239	0.9033-0.9258			1437504	37500	210212_MiaPaca_sHLA_Normoxia_3_Slot2-5_1_896.d	1				FALSE
LLILILLLL	23.94	1035.77	9	-0.7	518.886	2	33.4676	0.9146-0.9370	8760	196000	1578807	41127	210212_MiaPaca_sHLA_Normoxia_3_Slot2-5_1_896.d	2				FALSE
LLILILLLLL	26.77	1148.85	10	0.8	575.429	2	36.4897	0.9586-0.9810	5950	145000	1722513	45369	210212_MiaPaca_sHLA_Normoxia_3_Slot2-5_1_896.d	2				FALSE
LLILLLLLI	23.94	1035.77	9	-0.7	518.886	2	33.4676	0.9146-0.9370	8760	196000	1578807	41127	210212_MiaPaca_sHLA_Normoxia_3_Slot2-5_1_896.d	2				FALSE
LLILLLLLL	23.94	1035.77	9	-0.7	518.886	2	33.4676	0.9146-0.9370	8760	196000	1578807	41127	210212_MiaPaca_sHLA_Normoxia_3_Slot2-5_1_896.d	2				FALSE
LLLLLLIII	23.94	1035.77	9	-0.7	518.886	2	33.4676	0.9146-0.9370	8760	196000	1578807	41127	210212_MiaPaca_sHLA_Normoxia_3_Slot2-5_1_896.d	2				FALSE
LLLLLLIIIL	26.77	1148.85	10	0.8	575.429	2	36.4897	0.9586-0.9810	5950	145000	1722513	45369	210212_MiaPaca_sHLA_Normoxia_3_Slot2-5_1_896.d	2				FALSE
LLLLLLKVSAS	25.97	1168.78	11	6.7	585.396	2	28.3875	0.8958-0.9183	3740	45900	1340331	35091	210212_MiaPaca_sHLA_Normoxia_3_Slot2-5_1_896.d	1	O15354|GPR37_HUMAN			FALSE
LLLLLLLLI	23.94	1035.77	9	-0.7	518.886	2	33.4676	0.9146-0.9370	8760	196000	1578807	41127	210212_MiaPaca_sHLA_Normoxia_3_Slot2-5_1_896.d	2				FALSE
LLLLLLLLIL	26.77	1148.85	10	0.8	575.429	2	36.4897	0.9586-0.9810	5950	145000	1722513	45369	210212_MiaPaca_sHLA_Normoxia_3_Slot2-5_1_896.d	2				FALSE
LLLLLLLLL	23.94	1035.77	9	-0.7	518.886	2	33.4676	0.9146-0.9370	8760	196000	1578807	41127	210212_MiaPaca_sHLA_Normoxia_3_Slot2-5_1_896.d	2	P10619|PPGB_HUMAN;Q9BT09|CNPY3_HUMAN;Q9UIW2|PLXA1_HUMAN;Q8WY22|BRI3B_HUMAN;Q8WXH0|SYNE2_HUMAN;Q9Y2P5|S27A5_HUMAN;Q96A98|TIP39_HUMAN;Q14761|PTCA_HUMAN;Q8N423|LIRB2_HUMAN			FALSE
LLLLLLLLLL	26.77	1148.85	10	0.8	575.429	2	36.4897	0.9586-0.9810	5950	145000	1722513	45369	210212_MiaPaca_sHLA_Normoxia_3_Slot2-5_1_896.d	2	Q9UIW2|PLXA1_HUMAN;Q8WY22|BRI3B_HUMAN			FALSE
LLLLLLLLLLL	41.38	1261.94	11	-4.2	631.967	2	39.0377	1.0006-1.0230	3810	147000	1845336	49290	210212_MiaPaca_sHLA_Normoxia_3_Slot2-5_1_896.d	4	Q9UIW2|PLXA1_HUMAN;Q8WY22|BRI3B_HUMAN			FALSE
LLLLLLLLLV	28.13	1134.84	10	-0.9	568.42	2	33.7536	0.9408-0.9633	409	7860	1592614	41524	210212_MiaPaca_sHLA_Normoxia_3_Slot2-5_1_896.d	1	P10619|PPGB_HUMAN;Q96A98|TIP39_HUMAN			FALSE
LLLLLLLLV	24.78	1021.75	9	-0.8	511.878	2	30.4239	0.9033-0.9258			1437504	37500	210212_MiaPaca_sHLA_Normoxia_3_Slot2-5_1_896.d	1	P10619|PPGB_HUMAN;Q96A98|TIP39_HUMAN			FALSE
LLLLLLLLVV	25.1	1120.82	10	-2.6	561.411	2	31.8584	0.9408-0.9633	146	3400	1504298	39032	210212_MiaPaca_sHLA_Normoxia_3_Slot2-5_1_896.d	1	Q96A98|TIP39_HUMAN			FALSE
LLLLLLLVI	21.76	1021.75	9	-2.7	511.877	2	41.5139	0.9117-0.9342	1940	21900	1959918	53016	210212_MiaPaca_sHLA_Normoxia_3_Slot2-5_1_896.d	1				FALSE
LLLLLLLVL	21.76	1021.75	9	-2.7	511.877	2	41.5139	0.9117-0.9342	1940	21900	1959918	53016	210212_MiaPaca_sHLA_Normoxia_3_Slot2-5_1_896.d	1	Q9BZG2|PPAT_HUMAN			FALSE
LLLPGELAK	24.17	952.596	9	0.8	477.302	2	22.6819	0.8309-0.8535	1220	15100	1068404	26894	210212_MiaPaca_sHLA_Normoxia_3_Slot2-5_1_896.d	1	P23527|H2B1O_HUMAN;Q99879|H2B1M_HUMAN;O60814|H2B1K_HUMAN;P58876|H2B1D_HUMAN;Q93079|H2B1H_HUMAN;P57053|H2BFS_HUMAN;P33778|H2B1B_HUMAN;P62807|H2B1C_HUMAN;Q99877|H2B1N_HUMAN;P06899|H2B1J_HUMAN;Q5QNW6|H2B2F_HUMAN;Q16778|H2B2E_HUMAN;Q99880|H2B1L_HUMAN;Q8N257|H2B3B_HUMAN			FALSE
LNNM(+15.99)RSQYEQL	26.12	1410.66	11	-0.1	706.33	2	6.5687	0.9614-0.9838			308772	5706	210212_MiaPaca_sHLA_Normoxia_3_Slot2-5_1_896.d	2	P13645|K1C10_HUMAN	Oxidation (M)	M4:Oxidation (M):1001.00	FALSE
LPAAAQDVY	40.55	946.476	9	0	947.476	1	16.484	1.4061-1.4280			777376	18370	210212_MiaPaca_sHLA_Normoxia_3_Slot2-5_1_896.d	4	P04843|RPN1_HUMAN			FALSE
LPAAAWHY	38.26	927.46	8	-1.2	928.459	1	17.2227	1.4353-1.4572	393	8310	812347	19369	210212_MiaPaca_sHLA_Normoxia_3_Slot2-5_1_896.d	2	P51784|UBP11_HUMAN			FALSE
LPAADPFAL	31.37	913.491	9	5.6	914.496	1	40.4376	1.4134-1.4353			1911867	51453	210212_MiaPaca_sHLA_Normoxia_3_Slot2-5_1_896.d	1	Q6ZSR9|YJ005_HUMAN			FALSE
LPAAGVGDM	43.08	829.4	9	0.7	830.402	1	16.9505	1.3200-1.3420			799459	18997	210212_MiaPaca_sHLA_Normoxia_3_Slot2-5_1_896.d	1	P62829|RL23_HUMAN			FALSE
LPAAGVGDM(+15.99)VM	20.92	1075.5	11	8.9	538.76	2	21.7529	0.8366-0.8591			1026865	25585	210212_MiaPaca_sHLA_Normoxia_3_Slot2-5_1_896.d	1	P62829|RL23_HUMAN	Oxidation (M)	M9:Oxidation (M):32.28	FALSE
LPAASQPQVF	27.89	1056.56	10	-1.7	529.282	2	22.7282	0.8441-0.8667	1170	26900	1071165	26973	210212_MiaPaca_sHLA_Normoxia_3_Slot2-5_1_896.d	2	Q14444|CAPR1_HUMAN			FALSE
LPAAVPGPGRVY	32.65	1195.67	12	2.7	598.84	2	18.2342	0.8789-0.9014	319	11300	858437	20759	210212_MiaPaca_sHLA_Normoxia_3_Slot2-5_1_896.d	2	Q96SL1|DIRC2_HUMAN			FALSE
LPADIRLPEGY	26.84	1242.66	11	5.6	622.336	2	28.7711	0.9071-0.9296			1359691	35677	210212_MiaPaca_sHLA_Normoxia_3_Slot2-5_1_896.d	1	Q00536|CDK16_HUMAN			FALSE
LPADPSLAL	32.71	895.501	9	1.1	896.503	1	32.0181	1.3869-1.4089			1512553	39241	210212_MiaPaca_sHLA_Normoxia_3_Slot2-5_1_896.d	2	Q96EF6|FBX17_HUMAN			FALSE
LPADVHRYM	28.47	1100.54	9	0	551.275	2	9.6405	0.8676-0.8902			453624	9306	210212_MiaPaca_sHLA_Normoxia_3_Slot2-5_1_896.d	1	Q96KA5|CLP1L_HUMAN			FALSE
LPADVQTAF	25.03	960.492	9	4.7	961.496	1	25.4662	1.4344-1.4563			1203002	30968	210212_MiaPaca_sHLA_Normoxia_3_Slot2-5_1_896.d	2	Q13608|PEX6_HUMAN			FALSE
LPAEAVEAA	32.92	869.449	9	-5.6	870.445	1	11.9928	1.3338-1.3558			564928	12436	210212_MiaPaca_sHLA_Normoxia_3_Slot2-5_1_896.d	2	Q16186|ADRM1_HUMAN			FALSE
LPAEEKAPVSY	36.06	1202.62	11	-2	602.31	2	11.1872	0.8873-0.9099	209	5550	526387	11443	210212_MiaPaca_sHLA_Normoxia_3_Slot2-5_1_896.d	1	Q8WX92|NELFB_HUMAN			FALSE
LPAEFPDKVF	38.06	1161.61	10	-12.8	581.799	2	31.2405	0.8836-0.9061			1475914	38362	210212_MiaPaca_sHLA_Normoxia_3_Slot2-5_1_896.d	2	O43929|ORC4_HUMAN			FALSE
LPAETIKDLM	33.05	1129.61	10	0.2	565.806	2	27.3276	0.8751-0.8977	204	6120	1290615	33651	210212_MiaPaca_sHLA_Normoxia_3_Slot2-5_1_896.d	2	P11802|CDK4_HUMAN			FALSE
LPAFLDNHNY	48.25	1202.57	10	0.3	602.289	2	24.8218	0.9296-0.9520	3810	84000	1171679	30041	210212_MiaPaca_sHLA_Normoxia_3_Slot2-5_1_896.d	3	Q92560|BAP1_HUMAN			FALSE
LPAGAIHF	27.34	824.455	8	19.3	413.239	2	19.4975	0.7772-0.7998			920089	22513	210212_MiaPaca_sHLA_Normoxia_3_Slot2-5_1_896.d	1	Q13438|OS9_HUMAN			FALSE
LPAGEYHKVY	36.37	1175.6	10	0.1	588.801	2	5.6557	0.8864-0.9089	225	13500	264745	4591	210212_MiaPaca_sHLA_Normoxia_3_Slot2-5_1_896.d	2	P38435|VKGC_HUMAN			FALSE
LPAGGAPTVF	25.9	928.502	10	7.8	929.509	1	26.4382	1.3942-1.4162			1249146	32412	210212_MiaPaca_sHLA_Normoxia_3_Slot2-5_1_896.d	1	P35658|NU214_HUMAN			FALSE
LPAGILGSGF	41.28	930.518	10	4.8	931.522	1	40.3015	1.4426-1.4645			1905345	51189	210212_MiaPaca_sHLA_Normoxia_3_Slot2-5_1_896.d	2	Q9NR82|KCNQ5_HUMAN;P56696|KCNQ4_HUMAN;P51787|KCNQ1_HUMAN;O43526|KCNQ2_HUMAN			FALSE
LPAGIVAVL	22.02	851.548	9	2.9	852.551	1	43.7038	1.3659-1.3878			2067024	56418	210212_MiaPaca_sHLA_Normoxia_3_Slot2-5_1_896.d	1	O95905|ECD_HUMAN			FALSE
LPAGIYHRF	31.82	1072.58	9	-0.2	537.294	2	11.1951	0.8770-0.8995	1910	33200	525456	11406	210212_MiaPaca_sHLA_Normoxia_3_Slot2-5_1_896.d	3	Q9BV57|MTND_HUMAN			FALSE
LPAGQSVLL	32.17	896.533	9	-3.5	897.53	1	27.6046	1.4116-1.4335			1304403	34029	210212_MiaPaca_sHLA_Normoxia_3_Slot2-5_1_896.d	1	P35232|PHB_HUMAN			FALSE
LPAGWILSH	38.05	992.544	9	-0.6	497.275	2	27.482	0.8356-0.8582	1590	16200	1295217	33783	210212_MiaPaca_sHLA_Normoxia_3_Slot2-5_1_896.d	1	P10176|COX8A_HUMAN			FALSE
LPAHIPYQEL	41.66	1179.63	10	-0.4	590.817	2	22.9551	0.8967-0.9192	1880	42500	1081282	27256	210212_MiaPaca_sHLA_Normoxia_3_Slot2-5_1_896.d	2	Q69YQ0|CYTSA_HUMAN;Q5M775|CYTSB_HUMAN			FALSE
LPAIHVEGL	30.97	947.544	9	-2.9	474.774	2	26.8076	0.8196-0.8422			1266643	32923	210212_MiaPaca_sHLA_Normoxia_3_Slot2-5_1_896.d	1	Q09666|AHNK_HUMAN			FALSE
LPAKDIQTNVY	42.51	1260.67	11	0.8	631.338	2	12.014	0.9146-0.9370	12400	210000	563070	12366	210212_MiaPaca_sHLA_Normoxia_3_Slot2-5_1_896.d	3	P48556|PSMD8_HUMAN			FALSE
LPAKILVEF	38.52	1028.63	9	-1.5	515.316	2	33.6581	0.8460-0.8685	14600	289000	1587084	41358	210212_MiaPaca_sHLA_Normoxia_3_Slot2-5_1_896.d	2	O95229|ZWINT_HUMAN			FALSE
LPALGDVF	32.72	830.454	8	-3.1	831.452	1	42.6345	1.3485-1.3704			2016354	54918	210212_MiaPaca_sHLA_Normoxia_3_Slot2-5_1_896.d	2	O43776|SYNC_HUMAN			FALSE
LPALLPVPA	36.04	889.564	9	-2.6	890.561	1	43.7816	1.4216-1.4435			2070715	56533	210212_MiaPaca_sHLA_Normoxia_3_Slot2-5_1_896.d	6	O95407|TNF6B_HUMAN			FALSE
LPALPLAEL	37.34	935.569	9	-0.6	936.568	1	49.9655	1.4508-1.4727			2365615	67141	210212_MiaPaca_sHLA_Normoxia_3_Slot2-5_1_896.d	1	Q9UJX2|CDC23_HUMAN			FALSE
LPAPALEY	41.88	872.464	8	6	873.47	1	26.6909	1.3768-1.3988			1261122	32766	210212_MiaPaca_sHLA_Normoxia_3_Slot2-5_1_896.d	1	Q03001|DYST_HUMAN			FALSE
LPAPELGPS	42.1	879.47	9	-2.4	880.468	1	19.303	1.3750-1.3970			910899	22263	210212_MiaPaca_sHLA_Normoxia_3_Slot2-5_1_896.d	5	Q9BT09|CNPY3_HUMAN			FALSE
LPAPESPGL	30.51	879.47	9	-10	880.462	1	19.8281	1.3686-1.3906			935734	22960	210212_MiaPaca_sHLA_Normoxia_3_Slot2-5_1_896.d	2	O43379|WDR62_HUMAN			FALSE
LPAPGGMANLPF	23.91	1183.61	12	-2.4	592.804	2	44.7449	0.8845-0.9071	382	6200	2116336	58348	210212_MiaPaca_sHLA_Normoxia_3_Slot2-5_1_896.d	1	Q86UU0|BCL9L_HUMAN			FALSE
LPAPGVPAW	43.6	906.496	9	-7.8	907.489	1	33.9042	1.3832-1.4052			1601808	41778	210212_MiaPaca_sHLA_Normoxia_3_Slot2-5_1_896.d	5	Q16626|MEA1_HUMAN			FALSE
LPAPPAPLL	31.5	887.548	9	4	888.552	1	38.26	1.4079-1.4299			1808428	48142	210212_MiaPaca_sHLA_Normoxia_3_Slot2-5_1_896.d	2	Q9H2X0|CHRD_HUMAN			FALSE
LPAPPAVSA	31.03	821.465	9	14.3	822.477	1	17.9811	1.3154-1.3374			848275	20431	210212_MiaPaca_sHLA_Normoxia_3_Slot2-5_1_896.d	1	Q96S59|RANB9_HUMAN			FALSE
LPAPPFIAF	36.29	971.548	9	5	972.552	1	52.6879	1.4545-1.4763			2495803	72169	210212_MiaPaca_sHLA_Normoxia_3_Slot2-5_1_896.d	2	Q9HAT2|SIAE_HUMAN			FALSE
LPAPPHIDV	26.9	957.528	9	-3.9	479.766	2	22.8344	0.8007-0.8234	642	7030	1076686	27130	210212_MiaPaca_sHLA_Normoxia_3_Slot2-5_1_896.d	1	Q09161|NCBP1_HUMAN			FALSE
LPAPPHIDVM	25.5	1088.57	10	0.8	545.288	2	27.3134	0.8450-0.8676	887	8630	1287844	33562	210212_MiaPaca_sHLA_Normoxia_3_Slot2-5_1_896.d	1	Q09161|NCBP1_HUMAN			FALSE
LPAPPHIDVM(+15.99)Y	26.39	1267.63	11	6.5	634.82	2	26.8076	0.9230-0.9455			1266641	32921	210212_MiaPaca_sHLA_Normoxia_3_Slot2-5_1_896.d	1	Q09161|NCBP1_HUMAN	Oxidation (M)	M10:Oxidation (M):1001.00	FALSE
LPAPPHIDVMY	49.34	1251.63	11	-1	626.818	2	31.8	0.9249-0.9473	2310	36700	1501538	38954	210212_MiaPaca_sHLA_Normoxia_3_Slot2-5_1_896.d	5	Q09161|NCBP1_HUMAN			FALSE
LPAPPKIYF	32.42	1044.6	9	-1.8	523.303	2	31.396	0.8422-0.8648	3630	26500	1483226	38522	210212_MiaPaca_sHLA_Normoxia_3_Slot2-5_1_896.d	2	Q5XKP0|MIC13_HUMAN			FALSE
LPAPPTQNM	44.56	967.48	9	-3.2	968.476	1	15.8424	1.4280-1.4499	5190	83100	746944	17440	210212_MiaPaca_sHLA_Normoxia_3_Slot2-5_1_896.d	5	Q15532|SSXT_HUMAN;O75177|CREST_HUMAN			FALSE
LPAPPTQNM(+15.99)	35.17	983.475	9	-4.2	984.47	1	8.8629	1.4235-1.4454	1900	45800	416879	8321	210212_MiaPaca_sHLA_Normoxia_3_Slot2-5_1_896.d	3	Q15532|SSXT_HUMAN;O75177|CREST_HUMAN	Oxidation (M)	M9:Oxidation (M):1001.00	FALSE
LPAQATEY	45.86	891.434	8	2.2	892.436	1	10.2431	1.3677-1.3897			482197	10165	210212_MiaPaca_sHLA_Normoxia_3_Slot2-5_1_896.d	3	Q7KZF4|SND1_HUMAN			FALSE
LPAQGLIEF	45.32	986.544	9	1.1	987.544	1	41.2154	1.4700-1.4918			1948840	52666	210212_MiaPaca_sHLA_Normoxia_3_Slot2-5_1_896.d	1	Q00577|PURA_HUMAN;Q96QR8|PURB_HUMAN			FALSE
LPAQPASTF	39.72	930.481	9	-2.5	931.479	1	17.1644	1.3988-1.4207			809593	19297	210212_MiaPaca_sHLA_Normoxia_3_Slot2-5_1_896.d	2	Q13535|ATR_HUMAN			FALSE
LPAREATQF	29.26	1031.54	9	2.6	516.774	2	7.8323	0.8281-0.8507	6680	177000	365543	7049	210212_MiaPaca_sHLA_Normoxia_3_Slot2-5_1_896.d	3	Q14393|GAS6_HUMAN			FALSE
LPASFTKNY	33.72	1039.53	9	5.7	520.773	2	11.2347	0.8271-0.8497			529142	11516	210212_MiaPaca_sHLA_Normoxia_3_Slot2-5_1_896.d	1	Q6PIU2|NCEH1_HUMAN			FALSE
LPASGLPGP	25.29	807.449	9	0.2	808.45	1	18.7393	1.2971-1.3191			884188	21478	210212_MiaPaca_sHLA_Normoxia_3_Slot2-5_1_896.d	1	O15417|TNC18_HUMAN			FALSE
LPASGRSAEVTL	22.95	1199.65	12	-1.1	600.827	2	11.9798	0.8892-0.9117	1110	11900	561236	12320	210212_MiaPaca_sHLA_Normoxia_3_Slot2-5_1_896.d	1	O15533|TPSN_HUMAN			FALSE
LPASLISQIGY	26.33	1160.64	11	0	581.325	2	40.846	0.8761-0.8986	197	4440	1931346	52158	210212_MiaPaca_sHLA_Normoxia_3_Slot2-5_1_896.d	2	Q96BF6|NACC2_HUMAN			FALSE
LPASPSVSL	41.37	869.486	9	-6.2	870.481	1	23.9304	1.3695-1.3915			1130137	28729	210212_MiaPaca_sHLA_Normoxia_3_Slot2-5_1_896.d	2	O14682|ENC1_HUMAN			FALSE
LPASRDSPL	21.38	954.513	9	-2	478.259	2	7.327	0.7828-0.8055			344461	6529	210212_MiaPaca_sHLA_Normoxia_3_Slot2-5_1_896.d	1	Q9ULE0|WWC3_HUMAN			FALSE
LPASVHPQL	29.82	960.539	9	-2	481.272	2	12.975	0.8845-0.9071	845	13100	609980	13682	210212_MiaPaca_sHLA_Normoxia_3_Slot2-5_1_896.d	1	Q9H0K1|SIK2_HUMAN			FALSE
LPATPDEIDHVF	33.39	1352.66	12	-3.9	677.33	2	32.0798	0.9455-0.9679	90.2	2320	1514398	39298	210212_MiaPaca_sHLA_Normoxia_3_Slot2-5_1_896.d	1	Q460N5|PAR14_HUMAN			FALSE
LPAVGEHVF	37.85	967.513	9	3.6	484.761	2	20.7957	0.8130-0.8356	223	4310	980833	24253	210212_MiaPaca_sHLA_Normoxia_3_Slot2-5_1_896.d	1	O00257|CBX4_HUMAN			FALSE
LPAVSWKM	23.87	930.5	8	0.3	466.253	2	24.6915	0.7885-0.8111	184	3620	1166141	29867	210212_MiaPaca_sHLA_Normoxia_3_Slot2-5_1_896.d	1	P35221|CTNA1_HUMAN			FALSE
LPAVVVETF	39.15	973.548	9	1.9	974.55	1	39.1155	1.4654-1.4873			1849001	49379	210212_MiaPaca_sHLA_Normoxia_3_Slot2-5_1_896.d	2	O00499|BIN1_HUMAN			FALSE
LPAWQPIL	35.22	936.543	8	1.9	937.545	1	44.832	1.4581-1.4800			2120941	58483	210212_MiaPaca_sHLA_Normoxia_3_Slot2-5_1_896.d	1	Q9NV96|CC50A_HUMAN			FALSE
LPAWQPLL	35.22	936.543	8	1.9	937.545	1	44.832	1.4581-1.4800			2120941	58483	210212_MiaPaca_sHLA_Normoxia_3_Slot2-5_1_896.d	1	Q3MIR4|CC50B_HUMAN			FALSE
LPDAQSPEL	34.49	968.481	9	-2.3	969.479	1	18.195	1.4527-1.4745			858419	20741	210212_MiaPaca_sHLA_Normoxia_3_Slot2-5_1_896.d	1	Q76NI1|KNDC1_HUMAN			FALSE
LPDDGVEL	34.53	856.418	8	-3	857.416	1	23.736	1.3466-1.3686			1120890	28422	210212_MiaPaca_sHLA_Normoxia_3_Slot2-5_1_896.d	1	P50453|SPB9_HUMAN			FALSE
LPDDISHGY	29.33	1015.46	9	-3.3	508.732	2	11.3902	0.8262-0.8488			536483	11705	210212_MiaPaca_sHLA_Normoxia_3_Slot2-5_1_896.d	1	H3BS89|T178B_HUMAN			FALSE
LPDDPAKTTM	44.92	1087.52	10	1.5	544.765	2	9.0082	0.8432-0.8657	1200	15300	421485	8457	210212_MiaPaca_sHLA_Normoxia_3_Slot2-5_1_896.d	1	Q9UJW0|DCTN4_HUMAN			FALSE
LPDDWDNRTSY	49.18	1380.59	11	-4.9	691.296	2	15.823	0.9370-0.9595	13200	129000	746034	17424	210212_MiaPaca_sHLA_Normoxia_3_Slot2-5_1_896.d	3	Q9UGL1|KDM5B_HUMAN			FALSE
LPDEDLASF	30.59	1005.47	9	-0.5	1006.46	1	31.8626	1.4645-1.4864			1505209	39049	210212_MiaPaca_sHLA_Normoxia_3_Slot2-5_1_896.d	2	Q9NZB2|F120A_HUMAN			FALSE
LPDEIYHVY	45.5	1147.55	9	1.2	574.781	2	23.4589	0.9042-0.9267	25100	757000	1108006	28054	210212_MiaPaca_sHLA_Normoxia_3_Slot2-5_1_896.d	6	Q9BV86|NTM1A_HUMAN			FALSE
LPDEKVELF	21.3	1088.58	9	0.4	545.291	2	26.8853	0.8761-0.8986			1270331	33035	210212_MiaPaca_sHLA_Normoxia_3_Slot2-5_1_896.d	1	Q15154|PCM1_HUMAN			FALSE
LPDERTISL	28.76	1042.57	9	-1.4	522.285	2	19.0922	0.8573-0.8798	6150	182000	901689	21993	210212_MiaPaca_sHLA_Normoxia_3_Slot2-5_1_896.d	3	Q05048|CSTF1_HUMAN			FALSE
LPDFGGNVL	21.6	930.481	9	3.6	931.484	1	36.8015	1.4262-1.4481			1739218	45982	210212_MiaPaca_sHLA_Normoxia_3_Slot2-5_1_896.d	1	O15027|SC16A_HUMAN			FALSE
LPDGGWGL	22.71	813.402	8	-16.6	814.389	1	32.7377	1.3228-1.3448			1546539	40149	210212_MiaPaca_sHLA_Normoxia_3_Slot2-5_1_896.d	1	P48449|LSS_HUMAN			FALSE
LPDGQVITI	21.68	954.539	9	-1.9	955.536	1	31.5321	1.4353-1.4572			1489618	38656	210212_MiaPaca_sHLA_Normoxia_3_Slot2-5_1_896.d	1	P60709|ACTB_HUMAN;Q6S8J3|POTEE_HUMAN;P63267|ACTH_HUMAN;P68133|ACTS_HUMAN;P62736|ACTA_HUMAN;Q562R1|ACTBL_HUMAN;A5A3E0|POTEF_HUMAN;P0CG39|POTEJ_HUMAN;P63261|ACTG_HUMAN;P68032|ACTC_HUMAN;P0CG38|POTEI_HUMAN			FALSE
LPDGSTIEI	21.23	943.486	9	-14.3	944.472	1	27.4686	1.4271-1.4490			1297956	33840	210212_MiaPaca_sHLA_Normoxia_3_Slot2-5_1_896.d	1	P61163|ACTZ_HUMAN			FALSE
LPDGSYIL	22.63	876.459	8	1.5	877.461	1	31.9209	1.3979-1.4198			1507966	39124	210212_MiaPaca_sHLA_Normoxia_3_Slot2-5_1_896.d	1	Q5JSL3|DOC11_HUMAN			FALSE
LPDISAEI	33.39	856.454	8	-1.1	857.454	1	32.3877	1.3530-1.3750			1529997	39699	210212_MiaPaca_sHLA_Normoxia_3_Slot2-5_1_896.d	3	P35790|CHKA_HUMAN			FALSE
LPDKKTVHY	46.15	1099.6	9	5.1	550.807	2	4.1773	0.8714-0.8939			195376	2272	210212_MiaPaca_sHLA_Normoxia_3_Slot2-5_1_896.d	2	Q9NYY3|PLK2_HUMAN			FALSE
LPDKTLIDL	22.03	1026.6	9	-2.8	514.3	2	28.1663	0.8403-0.8629	2390	12800	1323796	34648	210212_MiaPaca_sHLA_Normoxia_3_Slot2-5_1_896.d	1	Q2TAY7|SMU1_HUMAN			FALSE
LPDKTLIDLY	26.57	1189.66	10	10.6	595.838	2	32.7709	0.9042-0.9267	258	4820	1547461	40177	210212_MiaPaca_sHLA_Normoxia_3_Slot2-5_1_896.d	1	Q2TAY7|SMU1_HUMAN			FALSE
LPDLEGRTHIF	21.76	1296.68	11	0.1	649.343	2	23.0958	0.9427-0.9651	868	18700	1087744	27460	210212_MiaPaca_sHLA_Normoxia_3_Slot2-5_1_896.d	1	P35998|PRS7_HUMAN			FALSE
LPDLNHSQVY	45.95	1184.58	10	0	593.294	2	16.4581	0.8892-0.9117	6080	147000	774595	18271	210212_MiaPaca_sHLA_Normoxia_3_Slot2-5_1_896.d	1	Q92900|RENT1_HUMAN			FALSE
LPDLSGPHSY	43.01	1084.52	10	0.8	543.263	2	15.1154	0.8676-0.8902	4980	111000	711052	16414	210212_MiaPaca_sHLA_Normoxia_3_Slot2-5_1_896.d	2	Q86XL3|ANKL2_HUMAN			FALSE
LPDMTGSVY	36.93	981.448	9	-6.8	982.44	1	24.7274	1.4599-1.4818			1167993	29931	210212_MiaPaca_sHLA_Normoxia_3_Slot2-5_1_896.d	3	Q5T6F2|UBAP2_HUMAN			FALSE
LPDNLKKLF	36.65	1086.64	9	2	544.326	2	22.3379	0.8732-0.8958	443	6810	1052660	26348	210212_MiaPaca_sHLA_Normoxia_3_Slot2-5_1_896.d	1	Q14204|DYHC1_HUMAN			FALSE
LPDNVHYVF	32.07	1102.54	9	6.8	552.279	2	24.2415	0.8591-0.8817			1144862	29150	210212_MiaPaca_sHLA_Normoxia_3_Slot2-5_1_896.d	1	P42285|MTREX_HUMAN			FALSE
LPDPDPEGL	28.42	951.455	9	3.7	952.458	1	23.9498	1.4052-1.4271			1131067	28765	210212_MiaPaca_sHLA_Normoxia_3_Slot2-5_1_896.d	2	Q8N196|SIX5_HUMAN			FALSE
LPDPFTPNLKV	41.26	1239.69	11	-4.1	620.843	2	34.7792	0.8798-0.9024			1643238	42978	210212_MiaPaca_sHLA_Normoxia_3_Slot2-5_1_896.d	1	A5YKK6|CNOT1_HUMAN			FALSE
LPDPGPPSL	33.53	891.47	9	3.3	892.473	1	24.3192	1.3549-1.3768			1148531	29243	210212_MiaPaca_sHLA_Normoxia_3_Slot2-5_1_896.d	2	Q14653|IRF3_HUMAN			FALSE
LPDPGSLLVH	24.91	1046.58	10	10	524.296	2	28.8107	0.8507-0.8732	216	5500	1359689	35675	210212_MiaPaca_sHLA_Normoxia_3_Slot2-5_1_896.d	2	Q9UHF1|EGFL7_HUMAN			FALSE
LPDQVLRVF	30.17	1085.62	9	-7.6	543.81	2	29.5878	0.8601-0.8826			1398280	36718	210212_MiaPaca_sHLA_Normoxia_3_Slot2-5_1_896.d	3	Q9Y4G8|RPGF2_HUMAN			FALSE
LPDRGWFVY	24.75	1151.58	9	4.2	576.793	2	33.2257	0.8761-0.8986	276	7970	1568685	40839	210212_MiaPaca_sHLA_Normoxia_3_Slot2-5_1_896.d	1	P14735|IDE_HUMAN			FALSE
LPDRSLPAL	22.53	980.565	9	1.7	491.287	2	20.0613	0.8196-0.8422	473	5390	946768	23266	210212_MiaPaca_sHLA_Normoxia_3_Slot2-5_1_896.d	2	Q96ST2|IWS1_HUMAN			FALSE
LPDSGGVAKTM	39.29	1074.54	11	9	538.277	2	8.0073	0.8441-0.8667			376552	7330	210212_MiaPaca_sHLA_Normoxia_3_Slot2-5_1_896.d	1	A5YKK6|CNOT1_HUMAN			FALSE
LPDSGVVEY	39.73	977.471	9	-0.8	978.469	1	20.2558	1.4253-1.4472			955978	23536	210212_MiaPaca_sHLA_Normoxia_3_Slot2-5_1_896.d	4	Q9ULM6|CNOT6_HUMAN;Q96LI5|CNO6L_HUMAN			FALSE
LPDSSISDY	26.91	995.445	9	13.3	996.457	1	18.0783	1.4581-1.4800			852891	20577	210212_MiaPaca_sHLA_Normoxia_3_Slot2-5_1_896.d	1	Q8N3Y1|FBXW8_HUMAN			FALSE
LPDSVVSIL	20.89	941.543	9	-10.6	942.533	1	43.1789	1.4198-1.4417			2042212	55744	210212_MiaPaca_sHLA_Normoxia_3_Slot2-5_1_896.d	1				FALSE
LPDTKGKSY	41.51	1007.53	9	1.3	504.768	2	4.0996	0.8403-0.8629			191659	2131	210212_MiaPaca_sHLA_Normoxia_3_Slot2-5_1_896.d	2	Q15029|U5S1_HUMAN			FALSE
LPDTTATL	34.46	830.438	8	0.1	831.439	1	17.3005	1.3374-1.3594			816029	19475	210212_MiaPaca_sHLA_Normoxia_3_Slot2-5_1_896.d	1	P35790|CHKA_HUMAN			FALSE
LPDTTSIF	21.24	892.454	8	1.5	893.456	1	32.3877	1.3814-1.4034			1530005	39707	210212_MiaPaca_sHLA_Normoxia_3_Slot2-5_1_896.d	1	Q00536|CDK16_HUMAN			FALSE
LPDTWMKEF	21.93	1165.55	9	-5.9	583.773	2	32.3294	0.8798-0.9024			1527259	39643	210212_MiaPaca_sHLA_Normoxia_3_Slot2-5_1_896.d	1	Q9UJX2|CDC23_HUMAN			FALSE
LPDYRAATY	23.7	1068.52	9	1.9	535.266	2	12.1049	0.8375-0.8601	507	6710	568619	12551	210212_MiaPaca_sHLA_Normoxia_3_Slot2-5_1_896.d	1	Q9H583|HEAT1_HUMAN			FALSE
LPEDGTATF	21.98	949.439	9	-3.6	950.436	1	18.4283	1.4015-1.4235			869446	21040	210212_MiaPaca_sHLA_Normoxia_3_Slot2-5_1_896.d	2	Q969F9|HPS3_HUMAN			FALSE
LPEDQAVINRY	38.12	1316.67	11	-0.5	659.338	2	14.209	0.9277-0.9502	109	3200	668748	15234	210212_MiaPaca_sHLA_Normoxia_3_Slot2-5_1_896.d	1	Q02127|PYRD_HUMAN			FALSE
LPEDSKAVL	25.98	970.534	9	-1.2	486.269	2	10.724	0.8083-0.8309	513	5260	502462	10762	210212_MiaPaca_sHLA_Normoxia_3_Slot2-5_1_896.d	1	O75564|JERKY_HUMAN			FALSE
LPEDTTSVL	24.26	973.497	9	3.4	974.5	1	22.1807	1.4280-1.4499			1047116	26168	210212_MiaPaca_sHLA_Normoxia_3_Slot2-5_1_896.d	2	O94915|FRYL_HUMAN			FALSE
LPEEEFGHFY	50.86	1266.56	10	1.1	634.281	2	26.7072	0.9221-0.9445	4190	90000	1261113	32757	210212_MiaPaca_sHLA_Normoxia_3_Slot2-5_1_896.d	3	Q13045|FLII_HUMAN			FALSE
LPEEEHEFF	37.54	1175.51	9	0.6	588.76	2	21.5089	0.8779-0.9005	1370	11600	1011244	25162	210212_MiaPaca_sHLA_Normoxia_3_Slot2-5_1_896.d	1	Q9UFF9|CNOT8_HUMAN			FALSE
LPEEEQQRVL	27.04	1239.65	10	4.1	620.828	2	10.1302	0.9071-0.9296	429	6770	474836	9956	210212_MiaPaca_sHLA_Normoxia_3_Slot2-5_1_896.d	1	P17480|UBF1_HUMAN			FALSE
LPEEHARFY	35.18	1160.56	9	0.1	581.283	2	8.4416	0.8779-0.9005	2210	66200	395819	7823	210212_MiaPaca_sHLA_Normoxia_3_Slot2-5_1_896.d	4	Q05513|KPCZ_HUMAN;P41743|KPCI_HUMAN			FALSE
LPEELARMY	24.83	1120.56	9	-3.7	561.28	2	22.8223	0.8573-0.8798			1077605	27155	210212_MiaPaca_sHLA_Normoxia_3_Slot2-5_1_896.d	1	Q9P0J1|PDP1_HUMAN			FALSE
LPEETFSRF	27.04	1124.55	9	-5.2	563.275	2	20.3345	0.8601-0.8826	556	7780	957844	23614	210212_MiaPaca_sHLA_Normoxia_3_Slot2-5_1_896.d	1	P42858|HD_HUMAN			FALSE
LPEETNEM	40.68	961.406	8	4	962.41	1	9.971	1.4317-1.4536			469292	9776	210212_MiaPaca_sHLA_Normoxia_3_Slot2-5_1_896.d	2	P08579|RU2B_HUMAN			FALSE
LPEETNEM(+15.99)	31.49	977.401	8	2.5	978.403	1	5.2077	1.3823-1.4043			244543	4057	210212_MiaPaca_sHLA_Normoxia_3_Slot2-5_1_896.d	2	P08579|RU2B_HUMAN	Oxidation (M)	M8:Oxidation (M):1001.00	FALSE
LPEEVGHLSF	43.33	1126.57	10	0	564.286	2	25.9582	0.8685-0.8911	752	13700	1224212	31616	210212_MiaPaca_sHLA_Normoxia_3_Slot2-5_1_896.d	1	Q7Z4H7|HAUS6_HUMAN			FALSE
LPEEVVRETGEY	25.68	1419.69	12	4.3	710.849	2	15.9396	0.9567-0.9792			751557	17583	210212_MiaPaca_sHLA_Normoxia_3_Slot2-5_1_896.d	1	O75150|BRE1B_HUMAN			FALSE
LPEFGITHF	21.64	1059.54	9	-10.6	530.767	2	33.2821	0.8544-0.8770			1572377	40955	210212_MiaPaca_sHLA_Normoxia_3_Slot2-5_1_896.d	1	Q96AC1|FERM2_HUMAN			FALSE
LPEFTKSEY	41.06	1112.54	9	-0.2	557.272	2	14.7241	0.8751-0.8977	3760	113000	691753	15889	210212_MiaPaca_sHLA_Normoxia_3_Slot2-5_1_896.d	4	Q6TFL4|KLH24_HUMAN			FALSE
LPEGATVPAL	26	966.539	10	5.3	967.543	1	28.0712	1.4390-1.4609			1326553	34723	210212_MiaPaca_sHLA_Normoxia_3_Slot2-5_1_896.d	1	Q6IA86|ELP2_HUMAN			FALSE
LPEGDALRY	25.71	1032.52	9	-6.8	517.262	2	13.6456	0.8356-0.8582	179	2570	643932	14556	210212_MiaPaca_sHLA_Normoxia_3_Slot2-5_1_896.d	1	Q9UGL1|KDM5B_HUMAN			FALSE
LPELPKDISY	38.2	1173.63	10	0.8	587.817	2	27.0627	0.9099-0.9324	272	10000	1276804	33250	210212_MiaPaca_sHLA_Normoxia_3_Slot2-5_1_896.d	2	P23458|JAK1_HUMAN			FALSE
LPELSPQKY	32.94	1073.58	9	-2	537.79	2	14.773	0.8356-0.8582			696339	16005	210212_MiaPaca_sHLA_Normoxia_3_Slot2-5_1_896.d	1	Q9P2K2|TXD16_HUMAN			FALSE
LPENQVLPHY	37.12	1208.62	10	-0.7	605.312	2	17.9851	0.9108-0.9333	346	6140	846452	20396	210212_MiaPaca_sHLA_Normoxia_3_Slot2-5_1_896.d	1	Q9BTV7|CABL2_HUMAN			FALSE
LPEPGPQQQTF	29.56	1240.61	11	-9.9	621.301	2	18.681	0.9071-0.9296			881420	21392	210212_MiaPaca_sHLA_Normoxia_3_Slot2-5_1_896.d	1	P41161|ETV5_HUMAN			FALSE
LPEPKVRIVEY	30.01	1341.77	11	-4.8	448.257	3	17.9422	0.7611-0.7838			846449	20393	210212_MiaPaca_sHLA_Normoxia_3_Slot2-5_1_896.d	1	O95696|BRD1_HUMAN			FALSE
LPEPNKDAIF	34.46	1142.6	10	3.5	572.303	2	21.2126	0.8920-0.9146	635	7460	999285	24825	210212_MiaPaca_sHLA_Normoxia_3_Slot2-5_1_896.d	1	Q12882|DPYD_HUMAN			FALSE
LPEQLIKEAF	23.38	1186.66	10	1.1	594.333	2	30.1712	0.8855-0.9080			1425646	37264	210212_MiaPaca_sHLA_Normoxia_3_Slot2-5_1_896.d	1	Q92621|NU205_HUMAN			FALSE
LPESDSIHY	32.64	1059.49	9	2.1	530.748	2	11.3254	0.8422-0.8648	448	16300	531897	11589	210212_MiaPaca_sHLA_Normoxia_3_Slot2-5_1_896.d	2	Q8N766|EMC1_HUMAN			FALSE
LPESGSSLAL	29.57	972.513	10	-15.7	973.497	1	24.0082	1.4517-1.4736			1133811	28827	210212_MiaPaca_sHLA_Normoxia_3_Slot2-5_1_896.d	1	Q9NWH2|TM242_HUMAN			FALSE
LPESLYPHTY	45.16	1218.59	10	0.5	610.299	2	19.227	0.9061-0.9286	3710	102000	907207	22147	210212_MiaPaca_sHLA_Normoxia_3_Slot2-5_1_896.d	3	Q92547|TOPB1_HUMAN			FALSE
LPESTHVEF	35.85	1057.51	9	-0.8	529.757	2	14.8562	0.8319-0.8544	1650	18300	697254	16026	210212_MiaPaca_sHLA_Normoxia_3_Slot2-5_1_896.d	1	Q08AF3|SLFN5_HUMAN			FALSE
LPETSKYEY	20.98	1128.53	9	1.8	565.271	2	8.6152	0.8544-0.8770	259	6330	404065	8023	210212_MiaPaca_sHLA_Normoxia_3_Slot2-5_1_896.d	1	O94972|TRI37_HUMAN			FALSE
LPEYVIPVHY	37.04	1228.65	10	-1.1	615.326	2	31.882	0.9267-0.9492			1506136	39082	210212_MiaPaca_sHLA_Normoxia_3_Slot2-5_1_896.d	1	Q9NZ08|ERAP1_HUMAN			FALSE
LPFADDKRKM	26.3	1219.64	10	1.6	407.551	3	5.5189	0.7147-0.7374			259235	4445	210212_MiaPaca_sHLA_Normoxia_3_Slot2-5_1_896.d	1	P12956|XRCC6_HUMAN			FALSE
LPFAGDIY	30.27	894.449	8	-1.9	895.447	1	36.3932	1.3860-1.4079			1719735	45273	210212_MiaPaca_sHLA_Normoxia_3_Slot2-5_1_896.d	1	Q96P16|RPR1A_HUMAN			FALSE
LPFDGPTL	22.67	858.449	8	2.3	859.451	1	35.1875	1.3741-1.3961			1662606	43572	210212_MiaPaca_sHLA_Normoxia_3_Slot2-5_1_896.d	1	Q9H0K1|SIK2_HUMAN			FALSE
LPFDKETGF	28.14	1052.52	9	-0.2	527.262	2	23.0919	0.8573-0.8798	11600	132000	1087739	27455	210212_MiaPaca_sHLA_Normoxia_3_Slot2-5_1_896.d	1	Q9GZT3|SLIRP_HUMAN			FALSE
LPFEGKVNL	35.71	1015.57	9	2.1	508.789	2	24.397	0.8460-0.8685			1152255	29391	210212_MiaPaca_sHLA_Normoxia_3_Slot2-5_1_896.d	2	Q7Z4G4|TRM11_HUMAN			FALSE
LPFFNDRPW	41.68	1190.59	9	-0.1	596.296	2	38.7062	0.9089-0.9314	6500	297000	1825086	48708	210212_MiaPaca_sHLA_Normoxia_3_Slot2-5_1_896.d	7	P11047|LAMC1_HUMAN			FALSE
LPFFTEREQTL	28.42	1379.71	11	-7.6	690.851	2	30.8905	0.9633-0.9857			1459419	37959	210212_MiaPaca_sHLA_Normoxia_3_Slot2-5_1_896.d	2	Q9Y672|ALG6_HUMAN			FALSE
LPFGEHPQQEY	46.99	1343.61	11	-1.2	672.808	2	14.1623	0.9146-0.9370	376	10700	665976	15144	210212_MiaPaca_sHLA_Normoxia_3_Slot2-5_1_896.d	2	O00512|BCL9_HUMAN			FALSE
LPFGKVTNI	41.57	987.575	9	0.9	494.791	2	23.304	0.8432-0.8657	17200	341000	1099686	27780	210212_MiaPaca_sHLA_Normoxia_3_Slot2-5_1_896.d	4	Q9UKA9|PTBP2_HUMAN			FALSE
LPFGKVTNL	41.57	987.575	9	0.9	494.791	2	23.304	0.8432-0.8657	17200	341000	1099686	27780	210212_MiaPaca_sHLA_Normoxia_3_Slot2-5_1_896.d	4	O95758|PTBP3_HUMAN;P26599|PTBP1_HUMAN			FALSE
LPFGSSPH	35.34	840.413	8	-10.8	841.404	1	8.9795	1.3576-1.3796	2920	103000	422390	8468	210212_MiaPaca_sHLA_Normoxia_3_Slot2-5_1_896.d	3	Q86WC4|OSTM1_HUMAN			FALSE
LPFHSVIY	21.88	974.523	8	-2.9	488.263	2	24.8172	0.8196-0.8422	1090	12400	1169838	29988	210212_MiaPaca_sHLA_Normoxia_3_Slot2-5_1_896.d	1	O14672|ADA10_HUMAN			FALSE
LPFHTSTEMF	26.77	1208.55	10	-5.5	605.276	2	27.2829	0.8930-0.9155	502	7010	1286928	33540	210212_MiaPaca_sHLA_Normoxia_3_Slot2-5_1_896.d	1	O75911|DHRS3_HUMAN			FALSE
LPFIVGVDSRY	23	1264.68	11	-4.5	633.34	2	33.8458	0.9202-0.9427			1599054	41706	210212_MiaPaca_sHLA_Normoxia_3_Slot2-5_1_896.d	1	Q5VZ89|DEN4C_HUMAN			FALSE
LPFKEGHIL	27.61	1052.6	9	-3.4	527.302	2	16.2235	0.8554-0.8779	344	6240	764450	17960	210212_MiaPaca_sHLA_Normoxia_3_Slot2-5_1_896.d	1	Q8WUH2|TGFA1_HUMAN			FALSE
LPFKISYY	34.2	1029.55	8	-5.1	515.777	2	29.4023	0.8432-0.8657	422	24600	1389123	36501	210212_MiaPaca_sHLA_Normoxia_3_Slot2-5_1_896.d	1	P25116|PAR1_HUMAN			FALSE
LPFKSPIRDISY	33.38	1434.79	12	2.4	479.267	3	24.2964	0.7545-0.7772	3690	54100	1145775	29169	210212_MiaPaca_sHLA_Normoxia_3_Slot2-5_1_896.d	4	Q8N157|AHI1_HUMAN			FALSE
LPFLKPDDIQY	44.62	1347.71	11	1.4	674.856	2	34.2645	0.9969-1.0193	11700	131000	1616547	42213	210212_MiaPaca_sHLA_Normoxia_3_Slot2-5_1_896.d	5	O75533|SF3B1_HUMAN			FALSE
LPFMEDLRQY	38.5	1310.63	10	-10.3	656.312	2	34.0987	0.9380-0.9604			1611047	42077	210212_MiaPaca_sHLA_Normoxia_3_Slot2-5_1_896.d	1	P13010|XRCC5_HUMAN			FALSE
LPFMEIGSVAH	30.33	1199.6	11	-2.5	600.801	2	32.681	0.9061-0.9286	112	10100	1544719	40117	210212_MiaPaca_sHLA_Normoxia_3_Slot2-5_1_896.d	3	Q5T9L3|WLS_HUMAN			FALSE
LPFMPFVM	28.37	980.486	8	-4.4	981.481	1	57.6464	1.4609-1.4827			2732164	80560	210212_MiaPaca_sHLA_Normoxia_3_Slot2-5_1_896.d	1	Q9HCK8|CHD8_HUMAN			FALSE
LPFPDETHERY	45.55	1402.65	11	2.4	468.555	3	13.6537	0.7705-0.7932	4260	101000	643008	14526	210212_MiaPaca_sHLA_Normoxia_3_Slot2-5_1_896.d	5	O43292|GPAA1_HUMAN			FALSE
LPFPFPSKL	39.74	1044.6	9	-3	523.302	2	40.7699	0.8573-0.8798	1300	14300	1923953	51917	210212_MiaPaca_sHLA_Normoxia_3_Slot2-5_1_896.d	1	Q96SY0|INT14_HUMAN			FALSE
LPFPFPSKLY	33.01	1207.66	10	4.3	604.837	2	43.8465	0.9024-0.9249	530	6340	2070714	56532	210212_MiaPaca_sHLA_Normoxia_3_Slot2-5_1_896.d	1	Q96SY0|INT14_HUMAN			FALSE
LPFPIIQQY	24.07	1117.62	9	0.4	559.812	2	45.8667	0.8958-0.9183	1570	36700	2167146	59988	210212_MiaPaca_sHLA_Normoxia_3_Slot2-5_1_896.d	2	Q9BTX1|NDC1_HUMAN			FALSE
LPFPNPERNF	27.34	1229.62	10	2.6	615.813	2	25.8334	0.8958-0.9183	5980	91100	1217787	31449	210212_MiaPaca_sHLA_Normoxia_3_Slot2-5_1_896.d	3	Q9NV56|MRGBP_HUMAN			FALSE
LPFQGKDRKETM	24.34	1448.74	12	3.1	725.376	2	5.0134	0.9763-0.9988			235351	3805	210212_MiaPaca_sHLA_Normoxia_3_Slot2-5_1_896.d	1	Q15349|KS6A2_HUMAN;Q15418|KS6A1_HUMAN;P51812|KS6A3_HUMAN			FALSE
LPFSDPAHAL	22.25	1066.54	10	1.7	534.276	2	25.623	0.8610-0.8836	1480	12600	1206717	31107	210212_MiaPaca_sHLA_Normoxia_3_Slot2-5_1_896.d	1	Q9UJP4|KLH21_HUMAN			FALSE
LPFSQPKVTEL	26.53	1257.7	11	1.4	629.851	2	26.2776	0.9164-0.9389	527	17200	1240821	32133	210212_MiaPaca_sHLA_Normoxia_3_Slot2-5_1_896.d	2	Q9NSU2|TREX1_HUMAN			FALSE
LPFTPLSY	37.98	936.496	8	3.7	937.499	1	40.2237	1.4335-1.4554			1901637	51057	210212_MiaPaca_sHLA_Normoxia_3_Slot2-5_1_896.d	5	Q9UM00|TMCO1_HUMAN			FALSE
LPFVPM(+15.99)SY	23.93	968.468	8	16.9	969.484	1	33.8264	1.4381-1.4599			1598131	41677	210212_MiaPaca_sHLA_Normoxia_3_Slot2-5_1_896.d	2	Q12789|TF3C1_HUMAN	Oxidation (M)	M6:Oxidation (M):1001.00	FALSE
LPFVPMSY	28.67	952.473	8	-3.1	953.469	1	42.8484	1.4180-1.4399			2026518	55248	210212_MiaPaca_sHLA_Normoxia_3_Slot2-5_1_896.d	3	Q12789|TF3C1_HUMAN			FALSE
LPGEVLEY	23.22	918.47	8	0.9	919.471	1	27.0603	1.4006-1.4226			1278626	33284	210212_MiaPaca_sHLA_Normoxia_3_Slot2-5_1_896.d	2	O94952|FBX21_HUMAN			FALSE
LPGGPTLTF	38.46	901.491	9	-0.8	902.49	1	34.4681	1.4006-1.4226			1628494	42538	210212_MiaPaca_sHLA_Normoxia_3_Slot2-5_1_896.d	4	Q9NQ55|SSF1_HUMAN			FALSE
LPGKFEDMY	31.16	1098.51	9	0.9	550.256	2	19.3551	0.8573-0.8798	5830	90000	909067	22219	210212_MiaPaca_sHLA_Normoxia_3_Slot2-5_1_896.d	2	Q9BUB5|MKNK1_HUMAN			FALSE
LPGLPAPSM	37.57	881.468	9	4.5	882.472	1	31.8237	1.3832-1.4052			1503371	38999	210212_MiaPaca_sHLA_Normoxia_3_Slot2-5_1_896.d	1	P18583|SON_HUMAN			FALSE
LPGPATPAY	35.92	885.46	9	-2.6	886.457	1	16.6978	1.3631-1.3851			787474	18634	210212_MiaPaca_sHLA_Normoxia_3_Slot2-5_1_896.d	2	Q9P2B4|CT2NL_HUMAN			FALSE
LPGPPATSM	41.81	869.432	9	-1.9	870.43	1	16.97	1.3521-1.3741			800379	19023	210212_MiaPaca_sHLA_Normoxia_3_Slot2-5_1_896.d	2	P18583|SON_HUMAN			FALSE
LPGPPHSAL	25.22	887.486	9	-1	444.747	2	11.0208	0.7715-0.7941			519027	11235	210212_MiaPaca_sHLA_Normoxia_3_Slot2-5_1_896.d	1	Q8N6F8|MET27_HUMAN			FALSE
LPGPVTLVM	23.98	925.531	9	2.5	926.533	1	41.4876	1.4390-1.4609			1961748	53058	210212_MiaPaca_sHLA_Normoxia_3_Slot2-5_1_896.d	1	Q86U90|YRDC_HUMAN			FALSE
LPGSAIQAL	29.24	868.502	9	-9.5	869.494	1	25.4856	1.3649-1.3869			1203915	30987	210212_MiaPaca_sHLA_Normoxia_3_Slot2-5_1_896.d	1	Q8NC54|KCT2_HUMAN			FALSE
LPGSIQHVY	25.98	1012.53	9	-3.9	507.268	2	12.6596	0.8319-0.8544	192	7080	596167	13279	210212_MiaPaca_sHLA_Normoxia_3_Slot2-5_1_896.d	1	Q8WUA7|TB22A_HUMAN			FALSE
LPHAPGVQM	32.36	948.485	9	16.5	949.5	1	12.926	1.4271-1.4490	7320	186000	609057	13653	210212_MiaPaca_sHLA_Normoxia_3_Slot2-5_1_896.d	6	Q13547|HDAC1_HUMAN;Q92769|HDAC2_HUMAN			FALSE
LPHAPGVQM(+15.99)	34.44	964.48	9	-2.2	483.242	2	6.8566	0.8121-0.8347	688	7300	319708	5914	210212_MiaPaca_sHLA_Normoxia_3_Slot2-5_1_896.d	1	Q13547|HDAC1_HUMAN;Q92769|HDAC2_HUMAN	Oxidation (M)	M9:Oxidation (M):1001.00	FALSE
LPHAVQETF	29.42	1040.53	9	-2.4	521.266	2	13.3766	0.8177-0.8403	667	15400	629229	14157	210212_MiaPaca_sHLA_Normoxia_3_Slot2-5_1_896.d	2	P06400|RB_HUMAN			FALSE
LPHDIDENEL	21.77	1193.56	10	-1	597.78	2	15.4341	0.9005-0.9230			727608	16878	210212_MiaPaca_sHLA_Normoxia_3_Slot2-5_1_896.d	1	Q9UN86|G3BP2_HUMAN			FALSE
LPHEILEM	36.6	980.5	8	-5.2	981.494	1	23.0556	1.4636-1.4854	17300	363000	1088649	27471	210212_MiaPaca_sHLA_Normoxia_3_Slot2-5_1_896.d	6	P38919|IF4A3_HUMAN			FALSE
LPHFYKELY	31.02	1208.62	9	-6.7	605.31	2	18.5643	0.9164-0.9389			875883	21219	210212_MiaPaca_sHLA_Normoxia_3_Slot2-5_1_896.d	1	Q8NHU6|TDRD7_HUMAN			FALSE
LPHGLGGIGM	35.39	950.501	10	-1.6	476.253	2	21.2908	0.8055-0.8281	2490	98100	1005723	25005	210212_MiaPaca_sHLA_Normoxia_3_Slot2-5_1_896.d	3	P52272|HNRPM_HUMAN			FALSE
LPHGLGGIGM(+15.99)	25.68	966.496	10	3.2	484.253	2	13.8536	0.8158-0.8384	293	8390	651263	14735	210212_MiaPaca_sHLA_Normoxia_3_Slot2-5_1_896.d	2	P52272|HNRPM_HUMAN	Oxidation (M)	M10:Oxidation (M):1001.00	FALSE
LPHGLIESF	22.9	1011.54	9	2.8	506.774	2	26.4485	0.8403-0.8629	1990	21800	1247292	32346	210212_MiaPaca_sHLA_Normoxia_3_Slot2-5_1_896.d	1	O43824|GTPB6_HUMAN			FALSE
LPHMHNIVEY	41.79	1251.61	10	2.4	626.807	2	14.0915	0.9136-0.9361	2650	57600	664130	15086	210212_MiaPaca_sHLA_Normoxia_3_Slot2-5_1_896.d	2	Q92973|TNPO1_HUMAN			FALSE
LPHNPGPITVQF	36.97	1318.7	12	12.5	660.362	2	26.6715	0.9202-0.9427			1260196	32734	210212_MiaPaca_sHLA_Normoxia_3_Slot2-5_1_896.d	1	O15397|IPO8_HUMAN			FALSE
LPHQIKDIL	24.67	1075.64	9	1.1	538.823	2	18.1742	0.8573-0.8798	751	11500	859352	20780	210212_MiaPaca_sHLA_Normoxia_3_Slot2-5_1_896.d	1	Q13868|EXOS2_HUMAN			FALSE
LPHSGDIIATVF	24.77	1268.68	12	-2	635.339	2	36.2875	0.9267-0.9492	352	6070	1712372	45062	210212_MiaPaca_sHLA_Normoxia_3_Slot2-5_1_896.d	1	Q9UBH6|XPR1_HUMAN			FALSE
LPHSKNEITF	27.53	1184.62	10	-0.4	593.312	2	8.7586	0.9005-0.9230	386	10300	411389	8195	210212_MiaPaca_sHLA_Normoxia_3_Slot2-5_1_896.d	1	Q9UKL3|C8AP2_HUMAN			FALSE
LPHSTAAL	22.44	808.444	8	-0.1	405.226	2	6.6076	0.7639-0.7866			310595	5741	210212_MiaPaca_sHLA_Normoxia_3_Slot2-5_1_896.d	1	Q2T9J0|TYSD1_HUMAN			FALSE
LPHTDHLVGY	32.69	1150.58	10	-4.4	576.289	2	10.0563	0.8657-0.8883	326	7160	472068	9870	210212_MiaPaca_sHLA_Normoxia_3_Slot2-5_1_896.d	1	Q7Z392|TPC11_HUMAN			FALSE
LPHVGVSDF	36.57	969.492	9	-0.5	485.749	2	21.4106	0.8177-0.8403	818	9430	1007572	25066	210212_MiaPaca_sHLA_Normoxia_3_Slot2-5_1_896.d	1	P30876|RPB2_HUMAN			FALSE
LPHVVPTL	24.68	874.528	8	-11.2	438.263	2	23.561	0.7762-0.7989			1112608	28186	210212_MiaPaca_sHLA_Normoxia_3_Slot2-5_1_896.d	1	Q86Y56|DAAF5_HUMAN			FALSE
LPIAPDLEHF	41.71	1150.6	10	-1	576.303	2	34.0302	0.8732-0.8958	1820	25100	1609200	42018	210212_MiaPaca_sHLA_Normoxia_3_Slot2-5_1_896.d	2	Q9UKJ3|GPTC8_HUMAN			FALSE
LPIASISDY	41.39	977.507	9	2.6	978.509	1	30.7934	1.4581-1.4800			1454838	37848	210212_MiaPaca_sHLA_Normoxia_3_Slot2-5_1_896.d	1	Q7Z3T8|ZFY16_HUMAN			FALSE
LPIATQEL	37.81	883.501	8	1.1	884.503	1	25.2718	1.3832-1.4052			1193770	30676	210212_MiaPaca_sHLA_Normoxia_3_Slot2-5_1_896.d	2	A0FGR8|ESYT2_HUMAN			FALSE
LPIDESNTI	38.52	1000.51	9	8.4	1001.52	1	21.8112	1.4572-1.4791			1029615	25653	210212_MiaPaca_sHLA_Normoxia_3_Slot2-5_1_896.d	1	Q8WTW4|NPRL2_HUMAN			FALSE
LPIDGANDL	40.28	926.471	9	-3.2	927.468	1	24.1637	1.4408-1.4627			1141182	29046	210212_MiaPaca_sHLA_Normoxia_3_Slot2-5_1_896.d	2	O60502|OGA_HUMAN			FALSE
LPIEAPIRM	23.85	1038.59	9	-0.4	520.298	2	27.4819	0.8460-0.8685	3080	69200	1295211	33777	210212_MiaPaca_sHLA_Normoxia_3_Slot2-5_1_896.d	2	P00403|COX2_HUMAN			FALSE
LPIEAPIRMM	28.6	1169.63	10	-1.4	585.817	2	33.6514	0.8798-0.9024			1589849	41441	210212_MiaPaca_sHLA_Normoxia_3_Slot2-5_1_896.d	1	P00403|COX2_HUMAN			FALSE
LPIEGPPSF	25.23	955.501	9	4.4	956.505	1	33.4376	1.4180-1.4399			1579720	41146	210212_MiaPaca_sHLA_Normoxia_3_Slot2-5_1_896.d	1	Q92546|RGP1_HUMAN			FALSE
LPIENDTY	28.78	963.455	8	-2	964.452	1	17.0866	1.4308-1.4527			805909	19189	210212_MiaPaca_sHLA_Normoxia_3_Slot2-5_1_896.d	1	O00186|STXB3_HUMAN			FALSE
LPIENDTYKY	45.07	1254.61	10	-3.7	628.307	2	15.031	0.9005-0.9230	349	10600	707374	16312	210212_MiaPaca_sHLA_Normoxia_3_Slot2-5_1_896.d	2	O00186|STXB3_HUMAN			FALSE
LPIESNPHSF	31.27	1139.56	10	6.8	570.787	2	14.3259	0.9127-0.9352			675184	15412	210212_MiaPaca_sHLA_Normoxia_3_Slot2-5_1_896.d	1	Q8N3C0|ASCC3_HUMAN			FALSE
LPIGDVATQY	34.73	1075.55	10	2.8	1076.56	1	26.4188	1.2169-1.2391	16300	328000	1248209	32369	210212_MiaPaca_sHLA_Normoxia_3_Slot2-5_1_896.d	5	Q99832|TCPH_HUMAN			FALSE
LPIGDVATQYF	27.95	1222.62	11	1	612.315	2	42.9268	0.8864-0.9089	4610	94400	2028388	55330	210212_MiaPaca_sHLA_Normoxia_3_Slot2-5_1_896.d	3	Q99832|TCPH_HUMAN			FALSE
LPIGGLAEF	28.92	915.506	9	1.3	916.508	1	41.9541	1.4107-1.4326			1983892	53746	210212_MiaPaca_sHLA_Normoxia_3_Slot2-5_1_896.d	1	P00505|AATM_HUMAN			FALSE
LPIISAGSEL	45.7	998.565	10	-3	999.561	1	35.7708	1.4517-1.4736			1690207	44353	210212_MiaPaca_sHLA_Normoxia_3_Slot2-5_1_896.d	2	P29353|SHC1_HUMAN			FALSE
LPIKDGKLVF	43.54	1128.69	10	1.4	565.349	2	21.4061	0.8883-0.9108	1380	35500	1007578	25072	210212_MiaPaca_sHLA_Normoxia_3_Slot2-5_1_896.d	2	P07384|CAN1_HUMAN			FALSE
LPIKESEII	21.88	1040.61	9	-1.7	521.308	2	25.1996	0.8554-0.8779	213	4980	1189166	30542	210212_MiaPaca_sHLA_Normoxia_3_Slot2-5_1_896.d	1	P15880|RS2_HUMAN			FALSE
LPIKESEIIDF	37.05	1302.71	11	-2.4	652.354	2	34.8318	0.9333-0.9558	1040	20400	1645076	43028	210212_MiaPaca_sHLA_Normoxia_3_Slot2-5_1_896.d	2	P15880|RS2_HUMAN			FALSE
LPIKEVPSL	28.92	994.606	9	0	498.306	2	23.1528	0.8224-0.8450			1093260	27612	210212_MiaPaca_sHLA_Normoxia_3_Slot2-5_1_896.d	2	Q15398|DLGP5_HUMAN			FALSE
LPINHQIIY	32.01	1109.62	9	0.6	555.815	2	19.882	0.8920-0.9146	12400	147000	936646	22978	210212_MiaPaca_sHLA_Normoxia_3_Slot2-5_1_896.d	1	P51665|PSMD7_HUMAN			FALSE
LPIPDPGVSV	41.04	992.554	10	0.7	993.554	1	34.9542	1.4590-1.4809			1651529	43223	210212_MiaPaca_sHLA_Normoxia_3_Slot2-5_1_896.d	5	Q8TEH3|DEN1A_HUMAN			FALSE
LPIPKKGILY	32.78	1140.73	10	-6.9	571.362	2	18.0236	0.9052-0.9277	81.3	2620	850133	20501	210212_MiaPaca_sHLA_Normoxia_3_Slot2-5_1_896.d	1	Q9HCI5|MAGE1_HUMAN			FALSE
LPIPSKLLEF	31.23	1155.69	10	-0.8	578.847	2	43.8594	0.8930-0.9155	347	4420	2074432	56674	210212_MiaPaca_sHLA_Normoxia_3_Slot2-5_1_896.d	2	Q9Y6I7|WSB1_HUMAN			FALSE
LPIPVDAKVGY	40.7	1170.66	11	-0.3	586.335	2	26.6842	0.9042-0.9267	234	8760	1259285	32717	210212_MiaPaca_sHLA_Normoxia_3_Slot2-5_1_896.d	3	Q13615|MTMR3_HUMAN			FALSE
LPITSGGSY	40.43	893.449	9	4.7	894.454	1	15.4147	1.3823-1.4043			726671	16835	210212_MiaPaca_sHLA_Normoxia_3_Slot2-5_1_896.d	1	Q8IZQ1|WDFY3_HUMAN			FALSE
LPIVFDEF	25.64	978.506	8	6.7	979.512	1	50.3545	1.4536-1.4754			2384229	67875	210212_MiaPaca_sHLA_Normoxia_3_Slot2-5_1_896.d	1	P26640|SYVC_HUMAN			FALSE
LPIVSDDL	28.87	870.47	8	-0.7	871.469	1	31.9209	1.3704-1.3924			1507982	39140	210212_MiaPaca_sHLA_Normoxia_3_Slot2-5_1_896.d	1	Q9Y4A5|TRRAP_HUMAN			FALSE
LPIVTPAL	27.55	822.521	8	5.4	823.527	1	37.9295	1.3659-1.3878			1792697	47609	210212_MiaPaca_sHLA_Normoxia_3_Slot2-5_1_896.d	2	P52292|IMA1_HUMAN			FALSE
LPKEDLIKF	30.12	1101.64	9	-0.6	551.824	2	20.7	0.8591-0.8817	122	4090	976243	24133	210212_MiaPaca_sHLA_Normoxia_3_Slot2-5_1_896.d	1	Q8IWJ2|GCC2_HUMAN			FALSE
LPKEDPIFTY	29.23	1221.63	10	2.4	611.818	2	25.6267	0.9361-0.9586	136	2890	1209502	31210	210212_MiaPaca_sHLA_Normoxia_3_Slot2-5_1_896.d	1	Q96AE7|TTC17_HUMAN			FALSE
LPKFEKNFY	21.38	1184.62	9	-12.3	593.307	2	14.7536	0.8986-0.9211			695415	15975	210212_MiaPaca_sHLA_Normoxia_3_Slot2-5_1_896.d	2	Q92841|DDX17_HUMAN;P17844|DDX5_HUMAN			FALSE
LPKIDFFDY	36.73	1156.58	9	-8.9	579.288	2	42.0902	0.8826-0.9052			1990409	54005	210212_MiaPaca_sHLA_Normoxia_3_Slot2-5_1_896.d	1	Q9NWF9|RN216_HUMAN			FALSE
LPKKDIIKF	36.12	1100.7	9	6.3	551.354	2	9.0451	0.8808-0.9033	722	30400	424220	8510	210212_MiaPaca_sHLA_Normoxia_3_Slot2-5_1_896.d	2	Q00688|FKBP3_HUMAN			FALSE
LPKNDLITY	27.97	1075.59	9	3.1	538.8	2	17.756	0.8845-0.9071	5150	64100	835398	20070	210212_MiaPaca_sHLA_Normoxia_3_Slot2-5_1_896.d	1	Q9ULT8|HECD1_HUMAN			FALSE
LPKSPPYTAF	38.05	1119.6	10	-0.1	560.801	2	19.3887	0.8591-0.8817	10500	88100	909061	22213	210212_MiaPaca_sHLA_Normoxia_3_Slot2-5_1_896.d	2	P23588|IF4B_HUMAN			FALSE
LPKVDMPSF	32.18	1032.53	9	-2.1	517.268	2	29.2102	0.8243-0.8469	440	12800	1377173	36173	210212_MiaPaca_sHLA_Normoxia_3_Slot2-5_1_896.d	2	Q8IVF2|AHNK2_HUMAN			FALSE
LPKVGLIAF	27.06	956.606	9	-2.5	479.305	2	37.4821	0.8224-0.8450			1771487	46961	210212_MiaPaca_sHLA_Normoxia_3_Slot2-5_1_896.d	1	Q6NT16|S18B1_HUMAN			FALSE
LPLAGEEEL	28.35	969.502	9	4.3	970.505	1	26.9437	1.4362-1.4581			1273088	33110	210212_MiaPaca_sHLA_Normoxia_3_Slot2-5_1_896.d	1	Q9HA38|ZMAT3_HUMAN			FALSE
LPLDGITEL	33.92	969.538	9	-7.4	970.53	1	42.2262	1.4599-1.4818			1996860	54198	210212_MiaPaca_sHLA_Normoxia_3_Slot2-5_1_896.d	1	O43542|XRCC3_HUMAN			FALSE
LPLDSHGVDF	24.93	1098.53	10	2.8	550.272	2	24.5604	0.8610-0.8836	458	6170	1158755	29633	210212_MiaPaca_sHLA_Normoxia_3_Slot2-5_1_896.d	1	Q68CQ4|DIEXF_HUMAN			FALSE
LPLDYKQEQQY	27.41	1423.7	11	1.6	712.852	2	14.4814	0.9838-1.0062			682548	15624	210212_MiaPaca_sHLA_Normoxia_3_Slot2-5_1_896.d	2	Q9NYQ6|CELR1_HUMAN			FALSE
LPLEDVVSV	30.64	969.538	9	-0.1	970.538	1	37.8322	1.4490-1.4709			1788087	47469	210212_MiaPaca_sHLA_Normoxia_3_Slot2-5_1_896.d	3	Q14573|ITPR3_HUMAN			FALSE
LPLEEHYRF	38.69	1202.61	9	2.5	602.308	2	16.1874	0.8967-0.9192	1920	31700	760769	17855	210212_MiaPaca_sHLA_Normoxia_3_Slot2-5_1_896.d	3	Q9NZN4|EHD2_HUMAN;Q9H4M9|EHD1_HUMAN			FALSE
LPLERDAESF	36.55	1175.58	10	-2.2	588.792	2	18.3598	0.8902-0.9127	5860	212000	864865	20929	210212_MiaPaca_sHLA_Normoxia_3_Slot2-5_1_896.d	3	P30305|MPIP2_HUMAN			FALSE
LPLGYPPHQPAY	34.79	1351.69	12	15	676.858	2	20.4308	0.9604-0.9829			964277	23789	210212_MiaPaca_sHLA_Normoxia_3_Slot2-5_1_896.d	1	O15047|SET1A_HUMAN			FALSE
LPLIIREKDTEY	39.97	1488.82	12	-6.5	745.406	2	18.0005	1.0454-1.0677			849201	20463	210212_MiaPaca_sHLA_Normoxia_3_Slot2-5_1_896.d	1	Q8TEA7|TBCK_HUMAN			FALSE
LPLISGFY	39.02	908.501	8	2.8	909.503	1	46.5819	1.4289-1.4508			2204304	61386	210212_MiaPaca_sHLA_Normoxia_3_Slot2-5_1_896.d	2	P78527|PRKDC_HUMAN			FALSE
LPLLTKEQL	34.46	1053.64	9	4.3	527.827	2	23.9887	0.8817-0.9042			1132897	28807	210212_MiaPaca_sHLA_Normoxia_3_Slot2-5_1_896.d	2	Q9BQG0|MBB1A_HUMAN			FALSE
LPLNLDTKY	36.34	1075.59	9	4.6	538.801	2	22.5573	0.8384-0.8610	201	3640	1064714	26780	210212_MiaPaca_sHLA_Normoxia_3_Slot2-5_1_896.d	1	P07225|PROS_HUMAN			FALSE
LPLPAPHAQY	37.21	1105.59	10	1.1	553.799	2	17.3497	0.8582-0.8808	787	9280	816049	19495	210212_MiaPaca_sHLA_Normoxia_3_Slot2-5_1_896.d	1	P42694|HELZ_HUMAN			FALSE
LPLPDPLKY	34.26	1054.61	9	-0.3	528.306	2	33.1005	0.8554-0.8779	2680	42300	1558537	40525	210212_MiaPaca_sHLA_Normoxia_3_Slot2-5_1_896.d	2	Q9NV79|PCMD2_HUMAN			FALSE
LPLPNDKTLLY	43.14	1285.73	11	-0.6	643.866	2	31.3568	0.9071-0.9296	8400	226000	1474995	38337	210212_MiaPaca_sHLA_Normoxia_3_Slot2-5_1_896.d	5	Q969X6|UTP4_HUMAN			FALSE
LPLPNFSSL	36.5	986.544	9	2.3	987.545	1	46.543	1.4654-1.4873			2202380	61250	210212_MiaPaca_sHLA_Normoxia_3_Slot2-5_1_896.d	1	P08670|VIME_HUMAN			FALSE
LPLPQNVKDY	41.86	1185.64	10	-0.8	593.822	2	18.3229	0.8902-0.9127	1070	28400	863030	20882	210212_MiaPaca_sHLA_Normoxia_3_Slot2-5_1_896.d	2	O75794|CD123_HUMAN			FALSE
LPLQDVYK	35.7	974.544	8	1.9	488.276	2	15.0259	0.8441-0.8667	109	5660	709223	16373	210212_MiaPaca_sHLA_Normoxia_3_Slot2-5_1_896.d	2	Q5VTE0|EF1A3_HUMAN;Q05639|EF1A2_HUMAN;P68104|EF1A1_HUMAN			FALSE
LPLSIEGHVHY	47.37	1263.66	11	-1.2	632.832	2	17.9617	0.9679-0.9904			847363	20413	210212_MiaPaca_sHLA_Normoxia_3_Slot2-5_1_896.d	3	Q13535|ATR_HUMAN			FALSE
LPLSIKDDEY	35.05	1191.6	10	3	596.805	2	20.658	0.9024-0.9249	83.8	3490	974393	24071	210212_MiaPaca_sHLA_Normoxia_3_Slot2-5_1_896.d	3	Q8NEW0|ZNT7_HUMAN			FALSE
LPLSSETF	34.5	892.454	8	-7.6	893.447	1	26.3799	1.3970-1.4189			1246343	32291	210212_MiaPaca_sHLA_Normoxia_3_Slot2-5_1_896.d	2	Q6UWY0|ARSK_HUMAN			FALSE
LPLVDTHSK	30.3	1008.56	9	6.1	505.286	2	6.2877	0.8375-0.8601	361	17700	295013	5357	210212_MiaPaca_sHLA_Normoxia_3_Slot2-5_1_896.d	3	P08670|VIME_HUMAN			FALSE
LPLVFEVF	33.75	962.548	8	-3.2	963.544	1	57.3547	1.4554-1.4773			2718312	80118	210212_MiaPaca_sHLA_Normoxia_3_Slot2-5_1_896.d	1	O95373|IPO7_HUMAN			FALSE
LPLWWKTTETY	32	1436.73	11	0	719.369	2	35.3372	0.9950-1.0174	394	4350	1667195	43691	210212_MiaPaca_sHLA_Normoxia_3_Slot2-5_1_896.d	1	Q96S52|PIGS_HUMAN			FALSE
LPM(+15.99)EAETL	21.79	918.437	8	3.8	919.44	1	15.4341	1.3961-1.4180			727594	16864	210212_MiaPaca_sHLA_Normoxia_3_Slot2-5_1_896.d	1	Q9GZV5|WWTR1_HUMAN	Oxidation (M)	M3:Oxidation (M):1001.00	FALSE
LPMEAETL	31.31	902.442	8	-4.3	903.438	1	23.5027	1.3951-1.4171			1109850	28110	210212_MiaPaca_sHLA_Normoxia_3_Slot2-5_1_896.d	1	Q9GZV5|WWTR1_HUMAN			FALSE
LPMGVVVDY	42.74	991.505	9	-0.3	992.504	1	35.4208	1.4672-1.4891			1673628	43866	210212_MiaPaca_sHLA_Normoxia_3_Slot2-5_1_896.d	1	P35658|NU214_HUMAN			FALSE
LPMKETGLMY	22.61	1181.58	10	6.2	591.797	2	20.4891	0.8864-0.9089			967047	23877	210212_MiaPaca_sHLA_Normoxia_3_Slot2-5_1_896.d	1	P78527|PRKDC_HUMAN			FALSE
LPMPASGTSL	51	972.495	10	-1.9	973.493	1	24.4748	1.4499-1.4718			1155978	29538	210212_MiaPaca_sHLA_Normoxia_3_Slot2-5_1_896.d	1	Q14451|GRB7_HUMAN			FALSE
LPMVPIVAL	31.16	951.583	9	4.4	952.587	1	53.5045	1.4545-1.4763			2534834	73652	210212_MiaPaca_sHLA_Normoxia_3_Slot2-5_1_896.d	2	Q14191|WRN_HUMAN			FALSE
LPNAVITRI	32.86	995.613	9	2.7	498.811	2	20.5378	0.8309-0.8535	975	18400	965209	23827	210212_MiaPaca_sHLA_Normoxia_3_Slot2-5_1_896.d	2	Q9NRF9|DPOE3_HUMAN			FALSE
LPNDGDEKY	22.79	1049.47	9	-0.1	525.736	2	5.0976	0.8215-0.8441	368	11000	239038	3916	210212_MiaPaca_sHLA_Normoxia_3_Slot2-5_1_896.d	1	Q9BRP1|PDD2L_HUMAN			FALSE
LPNDVISSL	21.74	956.518	9	1.7	957.519	1	32.6599	1.4445-1.4663			1542853	40039	210212_MiaPaca_sHLA_Normoxia_3_Slot2-5_1_896.d	2	Q8TEH3|DEN1A_HUMAN			FALSE
LPNFGSHVL	38.55	982.524	9	-4.5	492.263	2	23.211	0.8300-0.8526	809	10200	1094172	27630	210212_MiaPaca_sHLA_Normoxia_3_Slot2-5_1_896.d	1	Q14C86|GAPD1_HUMAN			FALSE
LPNFKQNEF	40.16	1135.57	9	17.2	568.795	2	17.4949	0.8845-0.9071	6230	110000	825273	19779	210212_MiaPaca_sHLA_Normoxia_3_Slot2-5_1_896.d	4	Q9UNH7|SNX6_HUMAN			FALSE
LPNFQQSVQEY	34.99	1351.64	11	3.2	676.824	2	27.2407	0.9417-0.9642	3900	73100	1286914	33526	210212_MiaPaca_sHLA_Normoxia_3_Slot2-5_1_896.d	3	Q9BQ52|RNZ2_HUMAN			FALSE
LPNGMIVTL	22.14	956.537	9	-6.5	957.53	1	39.9126	1.4517-1.4736			1886844	50568	210212_MiaPaca_sHLA_Normoxia_3_Slot2-5_1_896.d	1	P42336|PK3CA_HUMAN			FALSE
LPNGMKEERF	28.01	1219.6	10	11.8	610.811	2	7.152	0.9117-0.9342			336211	6325	210212_MiaPaca_sHLA_Normoxia_3_Slot2-5_1_896.d	2	Q9Y4C8|RBM19_HUMAN			FALSE
LPNGPTAHF	31.56	952.477	9	0.4	477.242	2	11.2157	0.8074-0.8300	678	20100	526380	11436	210212_MiaPaca_sHLA_Normoxia_3_Slot2-5_1_896.d	2	Q9H9Y2|RPF1_HUMAN			FALSE
LPNGPTHAF	33.42	952.477	9	-0.4	477.241	2	9.9431	0.7885-0.8111	934	24100	466549	9715	210212_MiaPaca_sHLA_Normoxia_3_Slot2-5_1_896.d	2	Q9ULJ7|ANR50_HUMAN			FALSE
LPNHAIREL	25.38	1061.6	9	0.3	531.802	2	6.5977	0.8563-0.8789	245	5420	308760	5694	210212_MiaPaca_sHLA_Normoxia_3_Slot2-5_1_896.d	1	Q9UHL9|GT2D1_HUMAN			FALSE
LPNKDGVVRF	37.51	1143.64	10	1.8	572.824	2	9.9723	0.8892-0.9117	757	9310	466551	9717	210212_MiaPaca_sHLA_Normoxia_3_Slot2-5_1_896.d	3	P49815|TSC2_HUMAN			FALSE
LPNLKEVDVRY	35.02	1344.74	11	-9.9	449.246	3	19.3808	0.7403-0.7630			914574	22362	210212_MiaPaca_sHLA_Normoxia_3_Slot2-5_1_896.d	1	Q8IY22|CMIP_HUMAN			FALSE
LPNNHIGISF	31.53	1110.58	10	1.6	556.295	2	23.6205	0.8648-0.8873	816	10300	1112612	28190	210212_MiaPaca_sHLA_Normoxia_3_Slot2-5_1_896.d	1	O75369|FLNB_HUMAN			FALSE
LPNRPETSF	35.13	1059.53	9	1.5	530.771	2	9.7831	0.8328-0.8554	353	26300	459151	9469	210212_MiaPaca_sHLA_Normoxia_3_Slot2-5_1_896.d	2	Q9NZM1|MYOF_HUMAN			FALSE
LPNSGDSTL	41.21	902.434	9	1.6	903.436	1	10.0876	1.3613-1.3832			474822	9942	210212_MiaPaca_sHLA_Normoxia_3_Slot2-5_1_896.d	3	Q5TAQ9|DCAF8_HUMAN			FALSE
LPNTDVPIL	35.86	980.554	9	-3	981.551	1	36.6848	1.4700-1.4918			1733651	45779	210212_MiaPaca_sHLA_Normoxia_3_Slot2-5_1_896.d	2	Q6IA86|ELP2_HUMAN			FALSE
LPNVGLIQKY	40.74	1143.67	10	-6	572.832	2	24.0082	0.8892-0.9117			1133830	28846	210212_MiaPaca_sHLA_Normoxia_3_Slot2-5_1_896.d	1	Q9P2L0|WDR35_HUMAN			FALSE
LPNVKPDSSF	33.35	1102.57	10	0	552.286	2	14.6555	0.8366-0.8591	3300	30400	690824	15854	210212_MiaPaca_sHLA_Normoxia_3_Slot2-5_1_896.d	2	Q8N766|EMC1_HUMAN			FALSE
LPNVPSIAL	26.93	922.549	9	4.2	923.552	1	40.2043	1.4353-1.4572			1900721	51035	210212_MiaPaca_sHLA_Normoxia_3_Slot2-5_1_896.d	1	P59074|CHM4P_HUMAN			FALSE
LPPEHTIVY	22.47	1067.57	9	2.7	534.787	2	14.2871	0.8573-0.8798			673349	15365	210212_MiaPaca_sHLA_Normoxia_3_Slot2-5_1_896.d	1	Q92562|FIG4_HUMAN			FALSE
LPPGSVISY	30.05	931.501	9	0	932.501	1	24.1637	1.4235-1.4454			1141168	29032	210212_MiaPaca_sHLA_Normoxia_3_Slot2-5_1_896.d	5	O75787|RENR_HUMAN			FALSE
LPPKIVIGY	39.6	998.616	9	-0.6	500.311	2	23.7078	0.8243-0.8469	8980	32600	1117215	28323	210212_MiaPaca_sHLA_Normoxia_3_Slot2-5_1_896.d	2	P06730|IF4E_HUMAN			FALSE
LPPPPPPAM	25.26	915.489	9	1.1	916.49	1	18.156	1.3668-1.3887			856575	20685	210212_MiaPaca_sHLA_Normoxia_3_Slot2-5_1_896.d	1	Q9ULL5|PRR12_HUMAN			FALSE
LPPPPQLGY	35.66	980.533	9	6.9	981.539	1	26.2438	1.4508-1.4727			1239889	32095	210212_MiaPaca_sHLA_Normoxia_3_Slot2-5_1_896.d	4	Q96HA1|P121A_HUMAN;A8CG34|P121C_HUMAN;A6NF01|P121B_HUMAN			FALSE
LPPPSDPQY	37.63	1012.49	9	-2.5	1013.48	1	11.4096	1.4572-1.4791	2400	19000	537395	11723	210212_MiaPaca_sHLA_Normoxia_3_Slot2-5_1_896.d	6	O95905|ECD_HUMAN			FALSE
LPPPVFQM	24.6	927.489	8	-0.8	928.488	1	36.8793	1.4198-1.4417			1742906	46094	210212_MiaPaca_sHLA_Normoxia_3_Slot2-5_1_896.d	1	Q15388|TOM20_HUMAN			FALSE
LPPPVHVDY	39	1035.54	9	-0.4	518.772	2	17.0089	0.8253-0.8479	58500	491000	802229	19085	210212_MiaPaca_sHLA_Normoxia_3_Slot2-5_1_896.d	4	Q13889|TF2H3_HUMAN			FALSE
LPPSHPDPAF	23.93	1076.53	10	2.3	539.269	2	12.1355	0.8224-0.8450	634	5100	566777	12497	210212_MiaPaca_sHLA_Normoxia_3_Slot2-5_1_896.d	1	Q12770|SCAP_HUMAN			FALSE
LPPVVWLL	24.44	935.584	8	9.8	936.593	1	58.1132	1.4481-1.4700			2754343	81283	210212_MiaPaca_sHLA_Normoxia_3_Slot2-5_1_896.d	1	P36956|SRBP1_HUMAN			FALSE
LPPYSPVF	36.03	918.485	8	-8.5	919.477	1	36.6265	1.4335-1.4554			1730875	45685	210212_MiaPaca_sHLA_Normoxia_3_Slot2-5_1_896.d	3	Q9NZJ7|MTCH1_HUMAN			FALSE
LPQAALEEIHKF	59.4	1394.76	12	-1.5	698.379	2	22.2826	1.0025-1.0249	928	10500	1048952	26216	210212_MiaPaca_sHLA_Normoxia_3_Slot2-5_1_896.d	4	O75911|DHRS3_HUMAN			FALSE
LPQAIKPVTY	45.05	1128.65	10	-3.1	565.328	2	16.647	0.8657-0.8883	780	12800	782903	18533	210212_MiaPaca_sHLA_Normoxia_3_Slot2-5_1_896.d	1	Q01167|FOXK2_HUMAN			FALSE
LPQDVILKF	43.05	1071.63	9	0	536.819	2	34.5475	0.8563-0.8789	2520	60000	1631268	42630	210212_MiaPaca_sHLA_Normoxia_3_Slot2-5_1_896.d	2	Q96GQ7|DDX27_HUMAN			FALSE
LPQEAFEKY	34.26	1123.55	9	2.5	562.782	2	14.0352	0.8516-0.8742	1770	48500	660448	14980	210212_MiaPaca_sHLA_Normoxia_3_Slot2-5_1_896.d	2	Q9UQE7|SMC3_HUMAN			FALSE
LPQEVLKKYIIY	36.1	1505.89	12	2.6	753.946	2	29.2749	1.0649-1.0873	378	7020	1381756	36286	210212_MiaPaca_sHLA_Normoxia_3_Slot2-5_1_896.d	1	P49736|MCM2_HUMAN			FALSE
LPQGIVPAL	24.95	906.554	9	-4.2	907.55	1	38.2017	1.4317-1.4536			1805690	48086	210212_MiaPaca_sHLA_Normoxia_3_Slot2-5_1_896.d	2	Q96DC7|TMCO6_HUMAN			FALSE
LPQGIVREL	25.62	1023.61	9	-0.2	512.807	2	20.5258	0.8403-0.8629	2540	74000	966121	23845	210212_MiaPaca_sHLA_Normoxia_3_Slot2-5_1_896.d	2	P63272|SPT4H_HUMAN			FALSE
LPQGRPPVF	29.63	1009.57	9	-2.6	505.787	2	15.9435	0.8045-0.8271	242	8230	752479	17611	210212_MiaPaca_sHLA_Normoxia_3_Slot2-5_1_896.d	2	Q9UKV8|AGO2_HUMAN			FALSE
LPQHPDVEM	30.62	1064.5	9	6.5	533.255	2	11.7401	0.8347-0.8573	583	13400	551159	12077	210212_MiaPaca_sHLA_Normoxia_3_Slot2-5_1_896.d	1	Q7Z7E8|UB2Q1_HUMAN			FALSE
LPQHQVPAY	30.26	1051.55	9	1.3	526.776	2	7.5718	0.8253-0.8479	7590	226000	354546	6780	210212_MiaPaca_sHLA_Normoxia_3_Slot2-5_1_896.d	2	P17535|JUND_HUMAN			FALSE
LPQHTIETY	39.64	1100.55	9	1.5	551.279	2	8.7099	0.8582-0.8808	8250	237000	408636	8124	210212_MiaPaca_sHLA_Normoxia_3_Slot2-5_1_896.d	2	Q9H3D4|P63_HUMAN			FALSE
LPQPVQPDPVSH	33.39	1312.68	12	1.5	657.342	2	12.4789	0.9296-0.9520			587910	13068	210212_MiaPaca_sHLA_Normoxia_3_Slot2-5_1_896.d	2	P05556|ITB1_HUMAN			FALSE
LPRHLEIIY	26.93	1152.67	9	0.9	577.336	2	18.6196	0.9042-0.9267	1540	16800	874975	21205	210212_MiaPaca_sHLA_Normoxia_3_Slot2-5_1_896.d	1	P11216|PYGB_HUMAN;P06737|PYGL_HUMAN			FALSE
LPSADAPSL	36.83	869.449	9	-8.2	870.442	1	19.4781	1.3567-1.3787			919159	22477	210212_MiaPaca_sHLA_Normoxia_3_Slot2-5_1_896.d	2	Q9UP95|S12A4_HUMAN			FALSE
LPSADSVQY	38.88	978.466	9	0.7	979.466	1	15.9591	1.4381-1.4599			752467	17599	210212_MiaPaca_sHLA_Normoxia_3_Slot2-5_1_896.d	1	Q92621|NU205_HUMAN			FALSE
LPSDFSIHEF	42.25	1190.56	10	-3.9	596.28	2	30.1019	0.9024-0.9249	1010	11700	1421989	37183	210212_MiaPaca_sHLA_Normoxia_3_Slot2-5_1_896.d	2	Q9NPI1|BRD7_HUMAN			FALSE
LPSDIAAEA	33.1	885.444	9	-1.4	886.443	1	16.0368	1.3649-1.3869			756149	17705	210212_MiaPaca_sHLA_Normoxia_3_Slot2-5_1_896.d	3	Q9GZR7|DDX24_HUMAN			FALSE
LPSDIEEY	22.58	964.439	8	1.8	965.44	1	19.9253	1.4089-1.4308			940334	23090	210212_MiaPaca_sHLA_Normoxia_3_Slot2-5_1_896.d	1	O15523|DDX3Y_HUMAN;O00571|DDX3X_HUMAN			FALSE
LPSDKALVL	31.49	954.575	9	-0.6	478.291	2	20.5623	0.8177-0.8403	2490	25200	967045	23875	210212_MiaPaca_sHLA_Normoxia_3_Slot2-5_1_896.d	1	Q03001|DYST_HUMAN			FALSE
LPSDTSVVL	25.04	929.507	9	-9.8	930.498	1	26.1466	1.4198-1.4417			1235305	31981	210212_MiaPaca_sHLA_Normoxia_3_Slot2-5_1_896.d	1	P21754|ZP3_HUMAN			FALSE
LPSDVPLHF	27.22	1023.54	9	-1.1	512.772	2	29.4322	0.8516-0.8742			1390976	36566	210212_MiaPaca_sHLA_Normoxia_3_Slot2-5_1_896.d	1	A0AUZ9|KAL1L_HUMAN			FALSE
LPSDVQTAI	29.2	942.502	9	10.3	943.512	1	20.2558	1.4171-1.4390			956008	23566	210212_MiaPaca_sHLA_Normoxia_3_Slot2-5_1_896.d	1	O00410|IPO5_HUMAN			FALSE
LPSDVVTAV	21.41	899.496	9	1.2	900.497	1	24.047	1.3778-1.3997			1135655	28883	210212_MiaPaca_sHLA_Normoxia_3_Slot2-5_1_896.d	1	P04181|OAT_HUMAN			FALSE
LPSDVVTGY	36.88	949.476	9	-6.8	950.469	1	21.6752	1.4152-1.4372			1023197	25493	210212_MiaPaca_sHLA_Normoxia_3_Slot2-5_1_896.d	2	Q6PI98|IN80C_HUMAN			FALSE
LPSEHQTIL	33.66	1036.56	9	-0.2	519.281	2	12.1845	0.8384-0.8610	3100	51000	570463	12607	210212_MiaPaca_sHLA_Normoxia_3_Slot2-5_1_896.d	2	Q9H992|MARH7_HUMAN			FALSE
LPSEIEVKY	41.49	1076.58	9	1	539.291	2	18.8476	0.8356-0.8582	5460	156000	887889	21603	210212_MiaPaca_sHLA_Normoxia_3_Slot2-5_1_896.d	3	Q9UJX3|APC7_HUMAN			FALSE
LPSEKAIFL	23.1	1016.59	9	4.3	509.301	2	26.0883	0.8441-0.8667			1232553	31911	210212_MiaPaca_sHLA_Normoxia_3_Slot2-5_1_896.d	1	P60520|GBRL2_HUMAN			FALSE
LPSEKAIFLF	21.67	1163.66	10	0.1	582.832	2	40.6295	0.9024-0.9249	627	8110	1919307	51741	210212_MiaPaca_sHLA_Normoxia_3_Slot2-5_1_896.d	1	P60520|GBRL2_HUMAN			FALSE
LPSELERSY	36.91	1092.55	9	2.4	547.277	2	11.8232	0.8610-0.8836	8430	181000	554814	12156	210212_MiaPaca_sHLA_Normoxia_3_Slot2-5_1_896.d	2	Q13616|CUL1_HUMAN			FALSE
LPSELIVHI	33.65	1019.6	9	3.2	510.805	2	32.8155	0.8516-0.8742			1550220	40254	210212_MiaPaca_sHLA_Normoxia_3_Slot2-5_1_896.d	1	Q7Z6M2|FBX33_HUMAN			FALSE
LPSENHKEM	39.34	1083.5	9	3.7	542.756	2	4.0024	0.8394-0.8620			187048	1990	210212_MiaPaca_sHLA_Normoxia_3_Slot2-5_1_896.d	1	Q15785|TOM34_HUMAN			FALSE
LPSEPVLL	24.6	866.511	8	-7.2	867.505	1	35.2069	1.3768-1.3988			1663509	43581	210212_MiaPaca_sHLA_Normoxia_3_Slot2-5_1_896.d	1	Q8NI36|WDR36_HUMAN			FALSE
LPSEVEPEL	33.18	1011.51	9	3.5	1012.51	1	25.369	1.4563-1.4782			1198380	30816	210212_MiaPaca_sHLA_Normoxia_3_Slot2-5_1_896.d	1	Q9HAS0|NJMU_HUMAN			FALSE
LPSEVLRHVF	39.69	1195.67	10	-3.8	598.836	2	22.6246	0.9221-0.9445	174	5150	1068410	26900	210212_MiaPaca_sHLA_Normoxia_3_Slot2-5_1_896.d	2	Q8NFZ0|FBH1_HUMAN			FALSE
LPSFDAHLTEL	40.91	1241.63	11	-8	621.812	2	34.4681	0.9164-0.9389			1628507	42551	210212_MiaPaca_sHLA_Normoxia_3_Slot2-5_1_896.d	1	O43865|SAHH2_HUMAN			FALSE
LPSGAILSL	26.17	869.522	9	-9.7	870.514	1	38.8822	1.3714-1.3933			1837932	49038	210212_MiaPaca_sHLA_Normoxia_3_Slot2-5_1_896.d	2	Q8N766|EMC1_HUMAN			FALSE
LPSGAVFVI	29.94	901.527	9	-6.8	902.521	1	42.829	1.3878-1.4098			2025596	55220	210212_MiaPaca_sHLA_Normoxia_3_Slot2-5_1_896.d	1	Q01415|GALK2_HUMAN			FALSE
LPSGEPLQF	35.11	986.507	9	0.4	987.507	1	31.085	1.4490-1.4709			1468577	38177	210212_MiaPaca_sHLA_Normoxia_3_Slot2-5_1_896.d	4	Q9NZV5|SELN_HUMAN			FALSE
LPSGTTIEW	34.34	1002.5	9	0.5	1003.5	1	30.6961	1.4508-1.4727			1450270	37750	210212_MiaPaca_sHLA_Normoxia_3_Slot2-5_1_896.d	1	Q9BXB4|OSB11_HUMAN			FALSE
LPSGVGPEY	40.34	917.449	9	3.7	918.453	1	16.4451	1.3778-1.3997			775530	18312	210212_MiaPaca_sHLA_Normoxia_3_Slot2-5_1_896.d	1	Q6ZSZ5|ARHGI_HUMAN			FALSE
LPSHPLEL	38.87	904.502	8	-0.5	453.254	2	17.4771	0.7894-0.8121	10500	249000	820646	19622	210212_MiaPaca_sHLA_Normoxia_3_Slot2-5_1_896.d	6	Q9Y244|POMP_HUMAN			FALSE
LPSLGGFAY	36.94	923.475	9	-10	924.466	1	38.6489	1.4216-1.4435			1826911	48745	210212_MiaPaca_sHLA_Normoxia_3_Slot2-5_1_896.d	1	Q8TEQ6|GEMI5_HUMAN			FALSE
LPSLIGRHFY	37.94	1201.66	10	-9.1	601.827	2	21.9473	0.9305-0.9530			1036081	25861	210212_MiaPaca_sHLA_Normoxia_3_Slot2-5_1_896.d	2	O76021|RL1D1_HUMAN			FALSE
LPSLPSMHEY	36.12	1172.55	10	-6.2	587.276	2	24.1028	0.9071-0.9296	1020	9980	1134753	28875	210212_MiaPaca_sHLA_Normoxia_3_Slot2-5_1_896.d	2	Q9Y4H2|IRS2_HUMAN			FALSE
LPSLPTAEL	37.84	939.528	9	-4.6	940.523	1	36.6848	1.4207-1.4426			1733652	45780	210212_MiaPaca_sHLA_Normoxia_3_Slot2-5_1_896.d	2	Q6ZNJ1|NBEL2_HUMAN			FALSE
LPSLSAHEL	25.9	965.518	9	1.6	483.763	2	18.6961	0.8319-0.8544	885	8440	885120	21516	210212_MiaPaca_sHLA_Normoxia_3_Slot2-5_1_896.d	2	Q9BZ67|FRMD8_HUMAN			FALSE
LPSNDPVVM	31.42	970.479	9	5.7	971.484	1	20.7419	1.4426-1.4645			978980	24188	210212_MiaPaca_sHLA_Normoxia_3_Slot2-5_1_896.d	2	P42345|MTOR_HUMAN			FALSE
LPSNDSSKF	37.64	993.477	9	-0.8	497.741	2	5.5741	0.8007-0.8234	757	10700	260158	4474	210212_MiaPaca_sHLA_Normoxia_3_Slot2-5_1_896.d	1	P17480|UBF1_HUMAN			FALSE
LPSPDKLPGF	37.3	1069.58	10	2.1	535.794	2	27.27	0.8413-0.8638	6350	114000	1285993	33499	210212_MiaPaca_sHLA_Normoxia_3_Slot2-5_1_896.d	2	P22314|UBA1_HUMAN			FALSE
LPSPHPVRY	28.42	1064.58	9	5	533.294	2	6.1712	0.8497-0.8723	390	5330	289512	5220	210212_MiaPaca_sHLA_Normoxia_3_Slot2-5_1_896.d	1	Q02224|CENPE_HUMAN			FALSE
LPSPISPDI	29.13	937.512	9	-1.5	938.51	1	31.1238	1.4061-1.4280			1470396	38208	210212_MiaPaca_sHLA_Normoxia_3_Slot2-5_1_896.d	1	Q6P3W7|SCYL2_HUMAN			FALSE
LPSPQGSNY	40.63	961.451	9	5.8	962.456	1	9.66	1.4079-1.4299			454541	9329	210212_MiaPaca_sHLA_Normoxia_3_Slot2-5_1_896.d	1	O00764|PDXK_HUMAN			FALSE
LPSPTVGPSL	51.22	966.539	10	-3.8	967.534	1	25.9716	1.4599-1.4818			1226977	31699	210212_MiaPaca_sHLA_Normoxia_3_Slot2-5_1_896.d	2	O15417|TNC18_HUMAN			FALSE
LPSPVTAQKY	47.15	1102.6	10	1.6	552.305	2	10.5693	0.8290-0.8516	11100	173000	491418	10446	210212_MiaPaca_sHLA_Normoxia_3_Slot2-5_1_896.d	2	P13639|EF2_HUMAN			FALSE
LPSQAFEY	38.18	953.449	8	-0.7	954.448	1	22.3556	1.4235-1.4454			1055414	26420	210212_MiaPaca_sHLA_Normoxia_3_Slot2-5_1_896.d	1	P09668|CATH_HUMAN			FALSE
LPSSFVEKL	40.01	1018.57	9	-0.4	510.288	2	22.9513	0.8432-0.8657	3450	116000	1082211	27291	210212_MiaPaca_sHLA_Normoxia_3_Slot2-5_1_896.d	5	Q96Q15|SMG1_HUMAN			FALSE
LPSSPFGDY	45.5	981.444	9	10.1	982.454	1	29.2377	1.4289-1.4508			1381752	36282	210212_MiaPaca_sHLA_Normoxia_3_Slot2-5_1_896.d	4	Q99595|TI17A_HUMAN			FALSE
LPSSVISAI	31.28	885.517	9	3	886.52	1	32.8932	1.3668-1.3887			1553901	40359	210212_MiaPaca_sHLA_Normoxia_3_Slot2-5_1_896.d	3	Q63HN8|RN213_HUMAN			FALSE
LPSVIAGAAF	37.01	944.533	10	2.6	945.535	1	38.3183	1.4335-1.4554			1811203	48235	210212_MiaPaca_sHLA_Normoxia_3_Slot2-5_1_896.d	1	P20248|CCNA2_HUMAN			FALSE
LPSWMVEKM	23.9	1119.55	9	3.4	560.778	2	27.643	0.8582-0.8808	349	5840	1304413	34039	210212_MiaPaca_sHLA_Normoxia_3_Slot2-5_1_896.d	1	Q9H147|TDIF1_HUMAN			FALSE
LPTALPSSF	24.51	931.501	9	2.2	932.503	1	33.3793	1.4162-1.4381			1576954	41062	210212_MiaPaca_sHLA_Normoxia_3_Slot2-5_1_896.d	1	Q8TCU4|ALMS1_HUMAN			FALSE
LPTASSNSAF	40.04	993.477	10	-2.8	994.473	1	14.6952	1.4435-1.4654			692654	15896	210212_MiaPaca_sHLA_Normoxia_3_Slot2-5_1_896.d	2	Q9Y2X9|ZN281_HUMAN			FALSE
LPTEKEVAL	33.47	998.565	9	-0.2	500.286	2	13.6699	0.8432-0.8657	1180	18800	642095	14507	210212_MiaPaca_sHLA_Normoxia_3_Slot2-5_1_896.d	1	P27816|MAP4_HUMAN			FALSE
LPTENVDKM	42.87	1045.51	9	-0.1	523.759	2	8.9928	0.8121-0.8347	534	13400	421482	8454	210212_MiaPaca_sHLA_Normoxia_3_Slot2-5_1_896.d	1	Q9Y4C2|TCAF1_HUMAN			FALSE
LPTENVDKM(+15.99)	21.97	1061.51	9	-0.5	531.756	2	4.9745	0.8064-0.8290			233508	3750	210212_MiaPaca_sHLA_Normoxia_3_Slot2-5_1_896.d	1	Q9Y4C2|TCAF1_HUMAN	Oxidation (M)	M9:Oxidation (M):1001.00	FALSE
LPTEPPYTAY	25.49	1150.55	10	0.9	576.28	2	23.9498	0.8817-0.9042			1131055	28753	210212_MiaPaca_sHLA_Normoxia_3_Slot2-5_1_896.d	2	Q15056|IF4H_HUMAN			FALSE
LPTEQEVRF	22.29	1117.58	9	-0.5	559.791	2	16.6846	0.8601-0.8826	317	6570	785641	18589	210212_MiaPaca_sHLA_Normoxia_3_Slot2-5_1_896.d	1	Q8IWF2|FXRD2_HUMAN			FALSE
LPTGIPIVY	35.73	971.569	9	2.3	972.571	1	41.9346	1.4599-1.4818			1982960	53708	210212_MiaPaca_sHLA_Normoxia_3_Slot2-5_1_896.d	6	Q8N0Y7|PGAM4_HUMAN;P15259|PGAM2_HUMAN;P18669|PGAM1_HUMAN			FALSE
LPTKPGEYF	25.74	1050.54	9	-2.7	526.271	2	16.5945	0.8328-0.8554	1910	19600	780156	18468	210212_MiaPaca_sHLA_Normoxia_3_Slot2-5_1_896.d	1	O75369|FLNB_HUMAN			FALSE
LPTKQNEEF	31.04	1104.55	9	-2.8	553.274	2	6.5085	0.8554-0.8779	196	4310	305096	5606	210212_MiaPaca_sHLA_Normoxia_3_Slot2-5_1_896.d	1	O15258|RER1_HUMAN			FALSE
LPTNPGEQF	45.08	1001.48	9	-1.9	1002.48	1	17.5532	1.4572-1.4791			828029	19853	210212_MiaPaca_sHLA_Normoxia_3_Slot2-5_1_896.d	1	Q9NWB7|IFT57_HUMAN			FALSE
LPTPKGGKY	24.09	959.544	9	-2.7	480.774	2	4.4573	0.8130-0.8356	237	9550	209403	2889	210212_MiaPaca_sHLA_Normoxia_3_Slot2-5_1_896.d	1	Q9ULX3|NOB1_HUMAN			FALSE
LPTPSPEAY	32.73	973.476	9	0.5	974.476	1	18.0005	1.4454-1.4672			849194	20456	210212_MiaPaca_sHLA_Normoxia_3_Slot2-5_1_896.d	3	P0CG30|GSTT2_HUMAN;P0CG29|GST2_HUMAN			FALSE
LPTSGNISGF	28.53	991.497	10	7.4	992.504	1	23.7165	1.4454-1.4672			1119984	28410	210212_MiaPaca_sHLA_Normoxia_3_Slot2-5_1_896.d	2	Q9NR09|BIRC6_HUMAN			FALSE
LPTSKNWTF	25.65	1092.56	9	-0.7	547.283	2	20.6743	0.8732-0.8958	774	8760	973480	24052	210212_MiaPaca_sHLA_Normoxia_3_Slot2-5_1_896.d	2	P54278|PMS2_HUMAN			FALSE
LPTSVVTIT	24.17	929.543	9	0.1	930.543	1	26.2244	1.3979-1.4198			1238971	32071	210212_MiaPaca_sHLA_Normoxia_3_Slot2-5_1_896.d	1	Q01082|SPTB2_HUMAN			FALSE
LPTTVSNF	22.78	877.455	8	13	878.466	1	18.1171	1.3704-1.3924			854725	20623	210212_MiaPaca_sHLA_Normoxia_3_Slot2-5_1_896.d	1	Q9NTZ6|RBM12_HUMAN			FALSE
LPVAESPDM	47.09	957.448	9	-9.3	958.438	1	17.6698	1.4216-1.4435			833556	20016	210212_MiaPaca_sHLA_Normoxia_3_Slot2-5_1_896.d	2	Q9NZC4|EHF_HUMAN			FALSE
LPVAESPDM(+15.99)	29.42	973.443	9	9.3	974.451	1	10.0487	1.3970-1.4189			472976	9884	210212_MiaPaca_sHLA_Normoxia_3_Slot2-5_1_896.d	1	Q9NZC4|EHF_HUMAN	Oxidation (M)	M9:Oxidation (M):1001.00	FALSE
LPVAKDVSY	29.34	990.539	9	2.9	496.274	2	11.1832	0.8300-0.8526	289	4690	525457	11407	210212_MiaPaca_sHLA_Normoxia_3_Slot2-5_1_896.d	1	Q16851|UGPA_HUMAN			FALSE
LPVASSVM	31.83	802.426	8	-2.5	803.425	1	21.1891	1.3081-1.3301			1000188	24834	210212_MiaPaca_sHLA_Normoxia_3_Slot2-5_1_896.d	2	Q9NR09|BIRC6_HUMAN			FALSE
LPVDIRQYL	28.41	1115.63	9	-6.5	558.816	2	37.3265	0.8836-0.9061			1764115	46741	210212_MiaPaca_sHLA_Normoxia_3_Slot2-5_1_896.d	1	P52630|STAT2_HUMAN			FALSE
LPVDTGTENRTY	44.96	1364.66	12	2.4	683.332	2	9.2323	0.9427-0.9651			434323	8779	210212_MiaPaca_sHLA_Normoxia_3_Slot2-5_1_896.d	1	Q92567|F168A_HUMAN			FALSE
LPVDWRGTHLL	26.28	1305.72	11	5.4	653.865	2	27.1555	0.9427-0.9651	349	3450	1280478	33348	210212_MiaPaca_sHLA_Normoxia_3_Slot2-5_1_896.d	1	Q7RTT9|S29A4_HUMAN			FALSE
LPVEFTIDA	26.01	1003.52	9	-14.6	1004.51	1	38.9211	1.4618-1.4836			1839785	49103	210212_MiaPaca_sHLA_Normoxia_3_Slot2-5_1_896.d	1	P21333|FLNA_HUMAN;Q14315|FLNC_HUMAN			FALSE
LPVEGGKGGEF	34.59	1088.55	11	-2.9	545.276	2	10.3291	0.8384-0.8610	489	11400	484970	10256	210212_MiaPaca_sHLA_Normoxia_3_Slot2-5_1_896.d	1	Q9NU22|MDN1_HUMAN			FALSE
LPVEHVNQL	25.49	1047.57	9	-9.8	524.784	2	12.9455	0.8347-0.8573			609986	13688	210212_MiaPaca_sHLA_Normoxia_3_Slot2-5_1_896.d	1	Q8IYH5|ZZZ3_HUMAN			FALSE
LPVEKLPKY	39.75	1085.65	9	1.3	543.828	2	11.7156	0.8808-0.9033	1060	8100	548405	12005	210212_MiaPaca_sHLA_Normoxia_3_Slot2-5_1_896.d	1	O75643|U520_HUMAN			FALSE
LPVFLDSHFVY	37.85	1335.69	11	-2.5	668.843	2	43.5704	0.9558-0.9782	183	4020	2058772	56212	210212_MiaPaca_sHLA_Normoxia_3_Slot2-5_1_896.d	1	Q99549|MPP8_HUMAN			FALSE
LPVGGFADL	28.7	887.475	9	-9.4	888.467	1	38.0656	1.3897-1.4116			1799174	47828	210212_MiaPaca_sHLA_Normoxia_3_Slot2-5_1_896.d	1	Q96J02|ITCH_HUMAN			FALSE
LPVGGFAEL	25.23	901.491	9	-7.3	902.484	1	37.5795	1.3988-1.4207			1776077	47081	210212_MiaPaca_sHLA_Normoxia_3_Slot2-5_1_896.d	2	O00308|WWP2_HUMAN			FALSE
LPVGTGTSL	37.74	843.47	9	-0.6	844.47	1	19.0892	1.3475-1.3695			900781	21979	210212_MiaPaca_sHLA_Normoxia_3_Slot2-5_1_896.d	2	Q9BVV6|TALD3_HUMAN			FALSE
LPVIHDPSVF	42.87	1122.61	10	-10	562.301	2	28.6739	0.8620-0.8845	571	22400	1355061	35517	210212_MiaPaca_sHLA_Normoxia_3_Slot2-5_1_896.d	3	Q70EL1|UBP54_HUMAN			FALSE
LPVKGFRSY	34.95	1065.6	9	1.3	533.802	2	8.1106	0.8563-0.8789	9030	339000	381151	7459	210212_MiaPaca_sHLA_Normoxia_3_Slot2-5_1_896.d	4	P11388|TOP2A_HUMAN			FALSE
LPVMGDSKSSM	43.29	1150.54	11	-4.2	576.268	2	11.3726	0.8685-0.8911	263	3680	536482	11704	210212_MiaPaca_sHLA_Normoxia_3_Slot2-5_1_896.d	1	Q13200|PSMD2_HUMAN			FALSE
LPVPAFNVI	40.56	968.569	9	1.1	969.57	1	48.0019	1.4645-1.4864			2272133	63953	210212_MiaPaca_sHLA_Normoxia_3_Slot2-5_1_896.d	2	P09104|ENOG_HUMAN;P06733|ENOA_HUMAN;P13929|ENOB_HUMAN			FALSE
LPVPANIRF	26	1025.6	9	-7.2	513.801	2	29.1988	0.8460-0.8685	2440	53800	1379920	36238	210212_MiaPaca_sHLA_Normoxia_3_Slot2-5_1_896.d	3	O95235|KI20A_HUMAN			FALSE
LPVPDPILL	39	975.6	9	7.3	976.607	1	51.1127	1.4636-1.4854			2420375	69155	210212_MiaPaca_sHLA_Normoxia_3_Slot2-5_1_896.d	1	P61289|PSME3_HUMAN			FALSE
LPVPNLDPDTY	31.07	1242.61	11	-4.3	622.306	2	36.7008	0.8789-0.9014	1180	9750	1731815	45731	210212_MiaPaca_sHLA_Normoxia_3_Slot2-5_1_896.d	1	P51687|SUOX_HUMAN			FALSE
LPVPPIEF	22.36	910.516	8	-1.5	911.515	1	46.8543	1.3897-1.4116			2217477	62043	210212_MiaPaca_sHLA_Normoxia_3_Slot2-5_1_896.d	2	Q5JSZ5|PRC2B_HUMAN			FALSE
LPVPSAPVI	37.66	891.543	9	-0.6	892.542	1	35.3819	1.3869-1.4089			1671789	43815	210212_MiaPaca_sHLA_Normoxia_3_Slot2-5_1_896.d	2	Q9BTV5|FSD1_HUMAN			FALSE
LPVPSGVAF	34.37	885.496	9	1.9	886.498	1	35.4402	1.3567-1.3787			1674551	43895	210212_MiaPaca_sHLA_Normoxia_3_Slot2-5_1_896.d	1	Q9BWH6|RPAP1_HUMAN			FALSE
LPVQPENAL	39.59	979.534	9	-6.3	980.527	1	21.7918	1.4481-1.4700			1028696	25628	210212_MiaPaca_sHLA_Normoxia_3_Slot2-5_1_896.d	2	Q5JTV8|TOIP1_HUMAN			FALSE
LPVQPEVAL	37.84	964.559	9	4	965.563	1	31.5127	1.4399-1.4618			1488706	38638	210212_MiaPaca_sHLA_Normoxia_3_Slot2-5_1_896.d	2	Q9UQ35|SRRM2_HUMAN			FALSE
LPVRLATAM	25.68	970.563	9	4.3	486.287	2	19.7067	0.8130-0.8356	272	6120	928362	22740	210212_MiaPaca_sHLA_Normoxia_3_Slot2-5_1_896.d	1	Q96AD5|PLPL2_HUMAN			FALSE
LPVRTWTQTY	42.8	1263.66	10	1.9	632.834	2	18.0295	0.9192-0.9417	5270	133000	849203	20465	210212_MiaPaca_sHLA_Normoxia_3_Slot2-5_1_896.d	3	P11388|TOP2A_HUMAN			FALSE
LPVRYLQEF	25.06	1163.63	9	1.6	582.82	2	27.7473	0.8995-0.9221	991	11700	1309033	34189	210212_MiaPaca_sHLA_Normoxia_3_Slot2-5_1_896.d	1	Q96IJ6|GMPPA_HUMAN			FALSE
LPVSAIRSGY	26.81	1061.59	10	-0.9	531.796	2	13.3183	0.8271-0.8497	235	9410	626485	14095	210212_MiaPaca_sHLA_Normoxia_3_Slot2-5_1_896.d	2	Q01970|PLCB3_HUMAN			FALSE
LPVSEQQERAF	33.57	1302.66	11	1.1	652.331	2	11.7423	0.9202-0.9427	291	10500	551146	12064	210212_MiaPaca_sHLA_Normoxia_3_Slot2-5_1_896.d	2	Q9UNM6|PSD13_HUMAN			FALSE
LPVSVDEY	43.52	920.449	8	-4.7	921.445	1	22.3362	1.3759-1.3979			1054502	26402	210212_MiaPaca_sHLA_Normoxia_3_Slot2-5_1_896.d	2	Q00169|PIPNA_HUMAN			FALSE
LPVTTAEGM	38.62	917.453	9	-3.9	918.449	1	16.7756	1.3933-1.4152			791172	18756	210212_MiaPaca_sHLA_Normoxia_3_Slot2-5_1_896.d	1	Q92522|H1X_HUMAN			FALSE
LPVVPKATY	39.34	986.58	9	-0.9	494.293	2	15.4632	0.8168-0.8394	20800	448000	726681	16845	210212_MiaPaca_sHLA_Normoxia_3_Slot2-5_1_896.d	4	Q9H3Q1|BORG4_HUMAN			FALSE
LPVVVFTF	23.57	920.537	8	-7	921.53	1	53.6021	1.4280-1.4499			2539482	73830	210212_MiaPaca_sHLA_Normoxia_3_Slot2-5_1_896.d	1	Q15477|SKIV2_HUMAN			FALSE
LPWAEGNREDGY	24.2	1405.63	12	-3.8	703.812	2	16.2313	0.9464-0.9689			765369	17985	210212_MiaPaca_sHLA_Normoxia_3_Slot2-5_1_896.d	1	Q96DU7|IP3KC_HUMAN			FALSE
LPWEEREKI	34.04	1198.63	9	-3.9	600.317	2	12.0974	0.9202-0.9427	1670	25600	567696	12522	210212_MiaPaca_sHLA_Normoxia_3_Slot2-5_1_896.d	2	Q03164|KMT2A_HUMAN			FALSE
LPWGGGTAL	21.31	870.46	9	-8.4	871.453	1	31.6681	1.3402-1.3622			1496025	38805	210212_MiaPaca_sHLA_Normoxia_3_Slot2-5_1_896.d	1	Q587I9|SFT2C_HUMAN			FALSE
LPWSADRAIQQF	55.47	1430.73	12	-4.2	716.364	2	31.3183	0.9651-0.9876			1479569	38441	210212_MiaPaca_sHLA_Normoxia_3_Slot2-5_1_896.d	2	A3KN83|SBNO1_HUMAN;Q9Y2G9|SBNO2_HUMAN			FALSE
LPWVGKELY	26.44	1103.6	9	4.5	552.806	2	29.5294	0.8507-0.8732	1750	28600	1395545	36665	210212_MiaPaca_sHLA_Normoxia_3_Slot2-5_1_896.d	4	Q09161|NCBP1_HUMAN			FALSE
LPYIKQEEF	26.21	1165.6	9	1.4	583.804	2	21.3082	0.9089-0.9314	7780	102000	1002963	24927	210212_MiaPaca_sHLA_Normoxia_3_Slot2-5_1_896.d	2	O75376|NCOR1_HUMAN			FALSE
LPYKATENDIY	28.56	1325.65	11	-2.4	663.826	2	14.3606	0.9305-0.9530	3710	127000	677025	15465	210212_MiaPaca_sHLA_Normoxia_3_Slot2-5_1_896.d	3	P52597|HNRPF_HUMAN			FALSE
LPYKITAEEM(+15.99)Y	47.85	1372.66	11	3	687.333	2	17.6707	0.9511-0.9735	1790	45900	830803	19945	210212_MiaPaca_sHLA_Normoxia_3_Slot2-5_1_896.d	2	Q9Y3B4|SF3B6_HUMAN	Oxidation (M)	M10:Oxidation (M):1001.00	FALSE
LPYKITAEEMY	54.99	1356.66	11	2.4	679.335	2	24.0111	0.9511-0.9735	5690	195000	1130141	28733	210212_MiaPaca_sHLA_Normoxia_3_Slot2-5_1_896.d	3	Q9Y3B4|SF3B6_HUMAN			FALSE
LPYNHQHEY	48.73	1199.54	9	5.7	600.774	2	4.3912	0.9342-0.9567			205672	2734	210212_MiaPaca_sHLA_Normoxia_3_Slot2-5_1_896.d	2	O95864|FADS2_HUMAN			FALSE
LPYNQQHLY	36.5	1174.58	9	4.7	588.294	2	11.9539	0.9342-0.9567			563082	12378	210212_MiaPaca_sHLA_Normoxia_3_Slot2-5_1_896.d	1	Q9Y5Q0|FADS3_HUMAN			FALSE
LPYPDPAIAQF	36.06	1230.63	11	0.1	616.317	2	41.6946	0.9099-0.9324	10200	407000	1970060	53324	210212_MiaPaca_sHLA_Normoxia_3_Slot2-5_1_896.d	6	P34932|HSP74_HUMAN			FALSE
LPYPKDVYSV	37.03	1179.62	10	-1.3	590.811	2	21.2888	0.9211-0.9436	403	5650	1002038	24896	210212_MiaPaca_sHLA_Normoxia_3_Slot2-5_1_896.d	2	Q9BVM2|DPCD_HUMAN			FALSE
LPYRATENDIY	41.38	1353.66	11	1.7	677.831	2	14.6195	0.9464-0.9689	10900	254000	687130	15736	210212_MiaPaca_sHLA_Normoxia_3_Slot2-5_1_896.d	2	P31943|HNRH1_HUMAN;P55795|HNRH2_HUMAN			FALSE
LPYRDYNY	28.34	1102.51	8	0.8	552.257	2	10.0876	0.8356-0.8582			474831	9951	210212_MiaPaca_sHLA_Normoxia_3_Slot2-5_1_896.d	1	P04035|HMDH_HUMAN			FALSE
LPYSHPGVVF	23.96	1114.58	10	-4.6	558.291	2	23.075	0.8591-0.8817			1089581	27509	210212_MiaPaca_sHLA_Normoxia_3_Slot2-5_1_896.d	1	Q8IZY2|ABCA7_HUMAN			FALSE
LPYSVIRGEEF	44.85	1308.67	11	1.4	655.339	2	26.0983	0.9352-0.9576	1420	53300	1229773	31813	210212_MiaPaca_sHLA_Normoxia_3_Slot2-5_1_896.d	3	Q6YHK3|CD109_HUMAN			FALSE
LPYTVVIHY	37.08	1103.6	9	0.8	552.804	2	27.7115	0.8930-0.9155	146	3320	1309044	34200	210212_MiaPaca_sHLA_Normoxia_3_Slot2-5_1_896.d	1	Q9NZ08|ERAP1_HUMAN			FALSE
LSAAFIAYA	25.09	925.491	9	9.5	926.5	1	47.671	1.4344-1.4563			2256460	63478	210212_MiaPaca_sHLA_Normoxia_3_Slot2-5_1_896.d	1	Q14204|DYHC1_HUMAN			FALSE
LSFPTTKTY	30.24	1056.55	9	2	529.279	2	16.2696	0.8394-0.8620	509	6380	767200	18028	210212_MiaPaca_sHLA_Normoxia_3_Slot2-5_1_896.d	1	P69905|HBA_HUMAN			FALSE
LSHEESVSF	27.78	1033.47	9	1.6	517.74	2	9.4524	0.8450-0.8676	872	19400	443509	9025	210212_MiaPaca_sHLA_Normoxia_3_Slot2-5_1_896.d	1	O60381|HBP1_HUMAN			FALSE
LTTDIIEKY	34.08	1094.59	9	2	548.297	2	18.992	0.8629-0.8855			896184	21852	210212_MiaPaca_sHLA_Normoxia_3_Slot2-5_1_896.d	1	Q5H9U9|DDX6L_HUMAN			FALSE
LVAPPLPAA	27.05	847.517	9	1.3	848.518	1	27.974	1.3503-1.3723			1321947	34587	210212_MiaPaca_sHLA_Normoxia_3_Slot2-5_1_896.d	1	Q969V3|NCLN_HUMAN			FALSE
LVFKEDGQEY	26.38	1226.58	10	0.7	614.294	2	13.4747	0.8920-0.9146	1560	21500	632899	14251	210212_MiaPaca_sHLA_Normoxia_3_Slot2-5_1_896.d	1	P47813|IF1AX_HUMAN;O14602|IF1AY_HUMAN			FALSE
LVKREDYLY	23.8	1197.64	9	-2.5	599.821	2	7.3853	0.9314-0.9539			347209	6595	210212_MiaPaca_sHLA_Normoxia_3_Slot2-5_1_896.d	1	E9PQ53|NDUCR_HUMAN;O95298|NDUC2_HUMAN			FALSE
LVNHFVEEFK	43.48	1260.65	10	2.5	631.329	2	14.312	0.9455-0.9679	263	5540	673347	15363	210212_MiaPaca_sHLA_Normoxia_3_Slot2-5_1_896.d	1	P0DMV9|HS71B_HUMAN;P0DMV8|HS71A_HUMAN			FALSE
LVQAFQFTDK	24.63	1195.62	10	-2	598.813	2	20.1832	0.9033-0.9258	192	4240	951391	23419	210212_MiaPaca_sHLA_Normoxia_3_Slot2-5_1_896.d	1	Q06830|PRDX1_HUMAN			FALSE
LVRPGTALEL	33.68	1067.63	10	2.5	534.821	2	20.7614	0.8535-0.8761			979916	24230	210212_MiaPaca_sHLA_Normoxia_3_Slot2-5_1_896.d	2	P15924|DESP_HUMAN			FALSE
M(+15.99)AFQNDVYEW	26.2	1317.53	10	-2.7	659.767	2	31.9987	0.9211-0.9436			1511644	39226	210212_MiaPaca_sHLA_Normoxia_3_Slot2-5_1_896.d	1	O00767|ACOD_HUMAN	Oxidation (M)	M1:Oxidation (M):1001.00	FALSE
M(+15.99)AVIDGNVM	32.36	964.436	9	-10.2	965.425	1	18.7004	1.4299-1.4517			882337	21415	210212_MiaPaca_sHLA_Normoxia_3_Slot2-5_1_896.d	1	O75153|CLU_HUMAN	Oxidation (M)	M1:Oxidation (M):66.64	FALSE
M(+15.99)AVIDGNVM(+15.99)	33.25	980.431	9	1.9	981.432	1	9.796	1.4280-1.4499			460978	9508	210212_MiaPaca_sHLA_Normoxia_3_Slot2-5_1_896.d	2	O75153|CLU_HUMAN	Oxidation (M); Oxidation (M)	M1:Oxidation (M):1001.00;M9:Oxidation (M):1001.00	FALSE
M(+15.99)AWLVDHVY	38.18	1148.53	9	1.1	575.269	2	26.0505	0.9239-0.9464	917	7400	1226993	31715	210212_MiaPaca_sHLA_Normoxia_3_Slot2-5_1_896.d	2	P30153|2AAA_HUMAN;P30154|2AAB_HUMAN	Oxidation (M)	M1:Oxidation (M):1001.00	FALSE
M(+15.99)PAAGGVLY	31.32	893.432	9	3.5	894.435	1	15.5119	1.3622-1.3842			731276	16970	210212_MiaPaca_sHLA_Normoxia_3_Slot2-5_1_896.d	2	O14964|HGS_HUMAN	Oxidation (M)	M1:Oxidation (M):1001.00	FALSE
M(+15.99)PAEIVEL	30.99	916.457	8	0.6	917.458	1	26.4771	1.3878-1.4098			1250978	32456	210212_MiaPaca_sHLA_Normoxia_3_Slot2-5_1_896.d	2	P25490|TYY1_HUMAN	Oxidation (M)	M1:Oxidation (M):1001.00	FALSE
M(+15.99)PAGTELTY	25.16	997.443	9	-4.6	998.437	1	13.2371	1.4426-1.4645			623690	13982	210212_MiaPaca_sHLA_Normoxia_3_Slot2-5_1_896.d	1	Q9NR48|ASH1L_HUMAN	Oxidation (M)	M1:Oxidation (M):1001.00	FALSE
M(+15.99)PAPEIVSY	37.85	1021.48	9	-5	1022.47	1	20.5086	1.4527-1.4745			967951	23887	210212_MiaPaca_sHLA_Normoxia_3_Slot2-5_1_896.d	1	O43298|ZBT43_HUMAN	Oxidation (M)	M1:Oxidation (M):1001.00	FALSE
M(+15.99)PAVKAIIY	23.79	1020.57	9	-2.3	511.286	2	15.5731	0.8657-0.8883	226	5290	733119	17025	210212_MiaPaca_sHLA_Normoxia_3_Slot2-5_1_896.d	1	P37268|FDFT_HUMAN	Oxidation (M)	M1:Oxidation (M):1001.00	FALSE
M(+15.99)PAVKAIIYQY	30.69	1311.69	11	5	656.85	2	21.1731	0.9483-0.9707	1320	17100	996501	24723	210212_MiaPaca_sHLA_Normoxia_3_Slot2-5_1_896.d	1	P37268|FDFT_HUMAN	Oxidation (M)	M1:Oxidation (M):1001.00	FALSE
M(+15.99)PDLPNVGL	26.93	970.479	9	0.8	971.48	1	31.3766	1.4417-1.4636			1482318	38508	210212_MiaPaca_sHLA_Normoxia_3_Slot2-5_1_896.d	3	Q9H9T3|ELP3_HUMAN	Oxidation (M)	M1:Oxidation (M):1001.00	FALSE
M(+15.99)PEDVKNFYL	25.36	1270.59	10	3.4	636.299	2	22.0303	0.9071-0.9296	599	6880	1036998	25884	210212_MiaPaca_sHLA_Normoxia_3_Slot2-5_1_896.d	1	Q68CL5|TPGS2_HUMAN	Oxidation (M)	M1:Oxidation (M):1001.00	FALSE
M(+15.99)PEGEKLVNYY	23.8	1357.62	11	9.4	679.819	2	14.1621	0.9539-0.9763	94.8	1850	666915	15189	210212_MiaPaca_sHLA_Normoxia_3_Slot2-5_1_896.d	1	Q66K14|TBC9B_HUMAN	Oxidation (M)	M1:Oxidation (M):1001.00	FALSE
M(+15.99)PESGAGSEF	42.15	1026.4	10	-1.3	1027.39	1	7.6768	1.4107-1.4326			360950	6926	210212_MiaPaca_sHLA_Normoxia_3_Slot2-5_1_896.d	3	P35269|T2FA_HUMAN	Oxidation (M)	M1:Oxidation (M):1001.00	FALSE
M(+15.99)PESGVAL	23.49	818.384	8	-6.9	819.379	1	11.5651	1.3016-1.3237			544742	11918	210212_MiaPaca_sHLA_Normoxia_3_Slot2-5_1_896.d	1	Q8IWA4|MFN1_HUMAN	Oxidation (M)	M1:Oxidation (M):1001.00	FALSE
M(+15.99)PGPPAHGF	27.33	925.412	9	-1.1	463.709	2	6.3159	0.7913-0.8140			296842	5398	210212_MiaPaca_sHLA_Normoxia_3_Slot2-5_1_896.d	1	P41161|ETV5_HUMAN	Oxidation (M)	M1:Oxidation (M):1001.00	FALSE
M(+15.99)PHDLITQL	20.97	1082.54	9	2.9	542.276	2	19.4352	0.8620-0.8845	236	4920	917334	22440	210212_MiaPaca_sHLA_Normoxia_3_Slot2-5_1_896.d	1	Q9BSJ2|GCP2_HUMAN	Oxidation (M)	M1:Oxidation (M):1001.00	FALSE
M(+15.99)PKFSMPGF	22.32	1056.48	9	-7.1	529.238	2	26.0883	0.8422-0.8648			1232542	31900	210212_MiaPaca_sHLA_Normoxia_3_Slot2-5_1_896.d	1	Q09666|AHNK_HUMAN	Oxidation (M)	M1:Oxidation (M):25.91	FALSE
M(+15.99)PNGTVQRF	30.77	1064.51	9	10.1	533.262	2	5.177	0.8168-0.8394	128	2090	244551	4065	210212_MiaPaca_sHLA_Normoxia_3_Slot2-5_1_896.d	1	Q12830|BPTF_HUMAN	Oxidation (M)	M1:Oxidation (M):1001.00	FALSE
M(+15.99)PSEDVVSL	26.09	991.453	9	-5.5	992.447	1	20.6447	1.4344-1.4563			974386	24064	210212_MiaPaca_sHLA_Normoxia_3_Slot2-5_1_896.d	1	Q96QK1|VPS35_HUMAN	Oxidation (M)	M1:Oxidation (M):1001.00	FALSE
M(+15.99)PSKVVILRY	29.54	1220.7	10	4.4	611.353	2	11.1569	0.9202-0.9427			525455	11405	210212_MiaPaca_sHLA_Normoxia_3_Slot2-5_1_896.d	2	O14578|CTRO_HUMAN	Oxidation (M)	M1:Oxidation (M):1001.00	FALSE
M(+15.99)PSPVSPKL	33.36	970.516	9	-1.2	486.261	2	8.9407	0.8130-0.8356			420572	8438	210212_MiaPaca_sHLA_Normoxia_3_Slot2-5_1_896.d	3	Q9UHB7|AFF4_HUMAN	Oxidation (M)	M1:Oxidation (M):1001.00	FALSE
M(+15.99)PSRFPPVVF	38.64	1191.61	10	1.5	596.809	2	29.8795	0.8751-0.8977	262	5410	1411955	36983	210212_MiaPaca_sHLA_Normoxia_3_Slot2-5_1_896.d	9	Q6P2Q9|PRP8_HUMAN	Oxidation (M)	M1:Oxidation (M):1001.00	FALSE
M(+15.99)PTVHYEF	36.54	1038.45	8	0.9	520.228	2	13.8371	0.8347-0.8573	196	5280	650344	14710	210212_MiaPaca_sHLA_Normoxia_3_Slot2-5_1_896.d	1	O96019|ACL6A_HUMAN	Oxidation (M)	M1:Oxidation (M):1001.00	FALSE
M(+15.99)PVFPDFKM	36.7	1126.52	9	14.2	564.27	2	32.1544	0.8582-0.8808			1519008	39438	210212_MiaPaca_sHLA_Normoxia_3_Slot2-5_1_896.d	1	Q8N7H5|PAF1_HUMAN	Oxidation (M)	M1:Oxidation (M):78.75	FALSE
M(+15.99)PVGPDAILRY	44.76	1246.64	11	4.5	624.324	2	25.1973	0.9117-0.9342	20600	337000	1188235	30505	210212_MiaPaca_sHLA_Normoxia_3_Slot2-5_1_896.d	3	P46379|BAG6_HUMAN	Oxidation (M)	M1:Oxidation (M):1001.00	FALSE
M(+15.99)PVPGHDVEAY	26.39	1229.54	11	0.8	615.772	2	8.0997	0.9071-0.9296	354	4460	382086	7500	210212_MiaPaca_sHLA_Normoxia_3_Slot2-5_1_896.d	1	Q9P0T7|TMEM9_HUMAN	Oxidation (M)	M1:Oxidation (M):1001.00	FALSE
M(+15.99)PVRGPDVEAY	27.76	1248.58	11	-8.9	625.287	2	9.8709	0.8902-0.9127	5290	109000	455488	9382	210212_MiaPaca_sHLA_Normoxia_3_Slot2-5_1_896.d	2	Q9NQ34|TMM9B_HUMAN	Oxidation (M)	M1:Oxidation (M):1001.00	FALSE
MAAAASPAF	28.5	835.39	9	5.2	836.395	1	15.4147	1.3127-1.3347			726672	16836	210212_MiaPaca_sHLA_Normoxia_3_Slot2-5_1_896.d	1	Q6H3X3|ULBP5_HUMAN;Q9BZM6|ULBP1_HUMAN			FALSE
MAADDVEEY	32.93	1041.4	9	7.9	1042.4	1	13.5288	1.4627-1.4845			637484	14366	210212_MiaPaca_sHLA_Normoxia_3_Slot2-5_1_896.d	2	Q9BUL8|PDC10_HUMAN			FALSE
MAADGRLVF	22.23	978.496	9	5.8	490.254	2	19.867	0.8149-0.8375			937570	23008	210212_MiaPaca_sHLA_Normoxia_3_Slot2-5_1_896.d	1	Q8NI36|WDR36_HUMAN			FALSE
MAAQPQFVHPEH	38.46	1390.65	12	5	696.328	2	6.9576	0.9707-0.9932			327023	6077	210212_MiaPaca_sHLA_Normoxia_3_Slot2-5_1_896.d	3	O94985|CSTN1_HUMAN			FALSE
MADENKNEY	42.35	1112.44	9	10.8	557.231	2	4.0412	0.8328-0.8554			188893	2047	210212_MiaPaca_sHLA_Normoxia_3_Slot2-5_1_896.d	1	Q5T0N5|FBP1L_HUMAN			FALSE
MADPKGKAY	39	979.48	9	-6	490.74	2	3.1082	0.8177-0.8403			145278	1344	210212_MiaPaca_sHLA_Normoxia_3_Slot2-5_1_896.d	1	Q96GE9|DMAC1_HUMAN			FALSE
MAEENIHYY	32.61	1168.49	9	-0.5	585.245	2	10.8706	0.9249-0.9473	382	14700	510740	10994	210212_MiaPaca_sHLA_Normoxia_3_Slot2-5_1_896.d	2	Q9UNH6|SNX7_HUMAN			FALSE
MAEESKNEY	28.88	1099.45	9	7.9	550.732	2	4.0996	0.8347-0.8573			191682	2154	210212_MiaPaca_sHLA_Normoxia_3_Slot2-5_1_896.d	1	Q15642|CIP4_HUMAN			FALSE
MAFQNDVY	38.86	986.417	8	-7.1	987.409	1	20.9946	1.4426-1.4645			990941	24527	210212_MiaPaca_sHLA_Normoxia_3_Slot2-5_1_896.d	5	O00767|ACOD_HUMAN			FALSE
MAFQNDVYEW	28.7	1301.54	10	0.8	651.772	2	38.1349	0.9230-0.9455	3050	66900	1801038	47904	210212_MiaPaca_sHLA_Normoxia_3_Slot2-5_1_896.d	2	O00767|ACOD_HUMAN			FALSE
MAFSPNEKF	36.34	1069.49	9	-2.2	535.747	2	16.5617	0.8356-0.8582			781069	18487	210212_MiaPaca_sHLA_Normoxia_3_Slot2-5_1_896.d	1	Q6IA86|ELP2_HUMAN			FALSE
MAGDIYSVF	25.64	1001.45	9	2.4	1002.45	1	39.3294	1.4572-1.4791			1859166	49710	210212_MiaPaca_sHLA_Normoxia_3_Slot2-5_1_896.d	1	Q99541|PLIN2_HUMAN			FALSE
MAGDPVANVRF	29.64	1175.58	11	-2	588.789	2	22.2544	0.8892-0.9117	123	5870	1051732	26314	210212_MiaPaca_sHLA_Normoxia_3_Slot2-5_1_896.d	2	P30153|2AAA_HUMAN			FALSE
MAGDWKTTF	43.39	1055.47	9	-1.3	528.74	2	18.2948	0.8356-0.8582	1680	25200	861186	20826	210212_MiaPaca_sHLA_Normoxia_3_Slot2-5_1_896.d	1	P0DMN0|ST1A4_HUMAN;P50226|ST1A2_HUMAN;P50225|ST1A1_HUMAN;P0DMM9|ST1A3_HUMAN			FALSE
MAHADPTEL	28.12	983.438	9	-8.8	492.718	2	7.5979	0.8083-0.8309	184	5100	356383	6829	210212_MiaPaca_sHLA_Normoxia_3_Slot2-5_1_896.d	1	Q9BSJ2|GCP2_HUMAN			FALSE
MAHQIQEMF	26.26	1133.5	9	1	567.753	2	18.6292	0.8582-0.8808	1120	16300	875892	21228	210212_MiaPaca_sHLA_Normoxia_3_Slot2-5_1_896.d	1	Q9UKV5|AMFR_HUMAN			FALSE
MAIASLNGY	36.12	938.453	9	0.1	939.453	1	26.0494	1.4435-1.4654			1230691	31837	210212_MiaPaca_sHLA_Normoxia_3_Slot2-5_1_896.d	1	P26378|ELAV4_HUMAN;Q14576|ELAV3_HUMAN;Q12926|ELAV2_HUMAN;Q15717|ELAV1_HUMAN			FALSE
MAIEAQQKF	42.41	1064.53	9	-2.7	533.268	2	10.7663	0.8394-0.8620	2330	71200	505213	10831	210212_MiaPaca_sHLA_Normoxia_3_Slot2-5_1_896.d	2	O14929|HAT1_HUMAN			FALSE
MAIHKALVM	25.49	1012.56	9	5.1	507.284	2	9.3878	0.8526-0.8751			441682	8986	210212_MiaPaca_sHLA_Normoxia_3_Slot2-5_1_896.d	1	Q9NQ84|GPC5C_HUMAN			FALSE
MAIVGTHKF	24.65	1002.53	9	2.2	502.27	2	8.0219	0.8488-0.8714	128	4140	376556	7334	210212_MiaPaca_sHLA_Normoxia_3_Slot2-5_1_896.d	1	O15427|MOT4_HUMAN			FALSE
MAKQEGMEM	25.47	1053.43	9	4.3	527.72	2	5.3244	0.8328-0.8554			250063	4213	210212_MiaPaca_sHLA_Normoxia_3_Slot2-5_1_896.d	1	O75330|HMMR_HUMAN			FALSE
MALDIDERHLL	37.29	1324.68	11	-2.6	663.341	2	27.6046	0.9754-0.9978			1304410	34036	210212_MiaPaca_sHLA_Normoxia_3_Slot2-5_1_896.d	3	O60306|AQR_HUMAN			FALSE
MALLVQEL	26.35	915.51	8	1.4	916.511	1	41.9346	1.4435-1.4654			1982981	53729	210212_MiaPaca_sHLA_Normoxia_3_Slot2-5_1_896.d	1	Q9HD15|SRA1_HUMAN			FALSE
MANADLVKY	35.41	1023.51	9	-5.6	512.753	2	12.0681	0.8187-0.8413	203	5710	566792	12512	210212_MiaPaca_sHLA_Normoxia_3_Slot2-5_1_896.d	1	Q6PIJ6|FBX38_HUMAN			FALSE
MANGAVIHL	22.41	924.485	9	1.6	463.247	2	16.1146	0.8055-0.8281			759840	17820	210212_MiaPaca_sHLA_Normoxia_3_Slot2-5_1_896.d	1	Q15459|SF3A1_HUMAN			FALSE
MANGEIHIY	24.86	1046.49	9	-2.7	524.244	2	14.3065	0.8695-0.8920			674263	15385	210212_MiaPaca_sHLA_Normoxia_3_Slot2-5_1_896.d	1	Q9P2L0|WDR35_HUMAN			FALSE
MASKEVFDF	41.29	1072.49	9	-0.7	537.247	2	22.2385	0.8667-0.8892	88.6	3040	1048955	26219	210212_MiaPaca_sHLA_Normoxia_3_Slot2-5_1_896.d	1	P22307|NLTP_HUMAN			FALSE
MASPAAATY	26.78	881.395	9	-4.6	882.391	1	9.8349	1.3549-1.3768			462848	9590	210212_MiaPaca_sHLA_Normoxia_3_Slot2-5_1_896.d	1	Q86V87|F16B2_HUMAN			FALSE
MAVENKEISF	24.89	1166.56	10	4.1	584.287	2	17.7868	0.9155-0.9380			839083	20179	210212_MiaPaca_sHLA_Normoxia_3_Slot2-5_1_896.d	1	Q7L2H7|EIF3M_HUMAN			FALSE
MAVIDGNVM	44.91	948.441	9	8.4	949.448	1	26.3605	1.4271-1.4490			1245414	32256	210212_MiaPaca_sHLA_Normoxia_3_Slot2-5_1_896.d	4	O75153|CLU_HUMAN			FALSE
MAVIDGNVM(+15.99)	42.58	964.436	9	-6.5	965.429	1	16.9505	1.4262-1.4481			799457	18995	210212_MiaPaca_sHLA_Normoxia_3_Slot2-5_1_896.d	1	O75153|CLU_HUMAN	Oxidation (M)	M9:Oxidation (M):107.73	FALSE
MAVNEIFFDRY	43.11	1403.65	11	7.4	702.834	2	36.2765	0.9670-0.9894			1714214	45116	210212_MiaPaca_sHLA_Normoxia_3_Slot2-5_1_896.d	3	P33991|MCM4_HUMAN			FALSE
MAVRDHNVEF	21.35	1216.57	10	3.6	609.288	2	8.2212	0.9174-0.9399			386667	7611	210212_MiaPaca_sHLA_Normoxia_3_Slot2-5_1_896.d	1	Q9NWU5|RM22_HUMAN			FALSE
MAWLVDHVY	32.48	1132.54	9	0.9	567.272	2	32.3405	0.9061-0.9286	7310	147000	1523590	39550	210212_MiaPaca_sHLA_Normoxia_3_Slot2-5_1_896.d	2	P30153|2AAA_HUMAN;P30154|2AAB_HUMAN			FALSE
MAYDTGYTERY	24.11	1368.57	11	-16.2	685.274	2	11.6234	0.9520-0.9745			547496	11990	210212_MiaPaca_sHLA_Normoxia_3_Slot2-5_1_896.d	1	Q86TI2|DPP9_HUMAN			FALSE
MAYGHIDSY	33.56	1055.44	9	-3.5	528.72	2	10.6903	0.8488-0.8714	254	6230	502458	10758	210212_MiaPaca_sHLA_Normoxia_3_Slot2-5_1_896.d	1	Q8NG27|PJA1_HUMAN			FALSE
MGFPVKVPY	29.57	1036.54	9	-6.9	519.27	2	30.1106	0.8271-0.8497	404	4970	1420163	37145	210212_MiaPaca_sHLA_Normoxia_3_Slot2-5_1_896.d	1	P78347|GTF2I_HUMAN			FALSE
MGHLGVVLY	21.57	987.521	9	-2	494.763	2	24.5136	0.8337-0.8563			1157836	29608	210212_MiaPaca_sHLA_Normoxia_3_Slot2-5_1_896.d	1	O75533|SF3B1_HUMAN			FALSE
MGHRYVEVF	36.13	1136.54	9	-8.1	569.27	2	10.8882	0.8808-0.9033	156	4940	511665	11025	210212_MiaPaca_sHLA_Normoxia_3_Slot2-5_1_896.d	1	P31943|HNRH1_HUMAN;P55795|HNRH2_HUMAN			FALSE
MGRLEGWEVF	21.72	1222.58	10	-0.7	612.292	2	35.0785	0.8939-0.9164	2990	31300	1654310	43322	210212_MiaPaca_sHLA_Normoxia_3_Slot2-5_1_896.d	1	Q86Y39|NDUAB_HUMAN			FALSE
MIDPSGVSY	40.53	967.432	9	1.7	968.433	1	20.1585	1.4454-1.4672			951361	23389	210212_MiaPaca_sHLA_Normoxia_3_Slot2-5_1_896.d	3	P25788|PSA3_HUMAN			FALSE
MIHSGDPVNY	35.9	1131.5	10	-2.7	566.752	2	8.7502	0.8563-0.8789	337	9970	410472	8172	210212_MiaPaca_sHLA_Normoxia_3_Slot2-5_1_896.d	2	P23396|RS3_HUMAN			FALSE
MIVDPVEPHGEM	31.74	1352.61	12	-2.1	677.306	2	20.7419	0.9277-0.9502			978998	24206	210212_MiaPaca_sHLA_Normoxia_3_Slot2-5_1_896.d	1	Q13263|TIF1B_HUMAN			FALSE
MLAGATAVY	28.17	895.447	9	1	896.448	1	19.7698	1.4070-1.4289			932971	22879	210212_MiaPaca_sHLA_Normoxia_3_Slot2-5_1_896.d	1	Q92878|RAD50_HUMAN			FALSE
MLFEERNHF	30.94	1221.56	9	-1	611.782	2	13.8592	0.9080-0.9305			653094	14778	210212_MiaPaca_sHLA_Normoxia_3_Slot2-5_1_896.d	1	O95239|KIF4A_HUMAN			FALSE
MLRDDGGFEY	21.29	1201.51	10	-0.6	601.756	2	16.3018	0.8826-0.9052	331	7170	768124	18058	210212_MiaPaca_sHLA_Normoxia_3_Slot2-5_1_896.d	1	Q9UBF2|COPG2_HUMAN			FALSE
MLREEGGFEY	47.51	1229.54	10	0.2	615.772	2	15.1562	0.8779-0.9005	3110	112000	712881	16455	210212_MiaPaca_sHLA_Normoxia_3_Slot2-5_1_896.d	3	Q9Y678|COPG1_HUMAN			FALSE
MMAGPMAAF	38.78	925.386	9	-4.7	926.381	1	34.0209	1.4216-1.4435			1607337	41943	210212_MiaPaca_sHLA_Normoxia_3_Slot2-5_1_896.d	2	Q49A26|GLYR1_HUMAN			FALSE
MPAAGGVLY	47.65	877.437	9	-0.8	878.436	1	22.6278	1.3494-1.3714			1068389	26879	210212_MiaPaca_sHLA_Normoxia_3_Slot2-5_1_896.d	5	O14964|HGS_HUMAN			FALSE
MPADSGYPA	26.17	907.375	9	8.5	908.382	1	8.9407	1.3530-1.3750			420555	8421	210212_MiaPaca_sHLA_Normoxia_3_Slot2-5_1_896.d	1	P38606|VATA_HUMAN			FALSE
MPADTNKAF	31.89	993.459	9	-1.3	497.732	2	6.5824	0.8121-0.8347	1770	38900	306002	5618	210212_MiaPaca_sHLA_Normoxia_3_Slot2-5_1_896.d	2	Q9P0I2|EMC3_HUMAN			FALSE
MPAEEFREL	28.61	1120.52	9	2.5	561.265	2	18.5449	0.8789-0.9014			874979	21209	210212_MiaPaca_sHLA_Normoxia_3_Slot2-5_1_896.d	1	Q8TBK2|SETD6_HUMAN			FALSE
MPAEIVEL	27.39	900.463	8	2.1	901.465	1	34.157	1.3869-1.4089			1613787	42135	210212_MiaPaca_sHLA_Normoxia_3_Slot2-5_1_896.d	3	P25490|TYY1_HUMAN			FALSE
MPAEIVELH	39.57	1037.52	9	1.1	519.764	2	19.6685	0.8563-0.8789	4030	44300	927434	22706	210212_MiaPaca_sHLA_Normoxia_3_Slot2-5_1_896.d	1	P25490|TYY1_HUMAN			FALSE
MPAEKTVQV	36.27	1001.52	9	-0.9	501.764	2	6.9186	0.8375-0.8601			325198	6040	210212_MiaPaca_sHLA_Normoxia_3_Slot2-5_1_896.d	2	Q6P4A8|PLBL1_HUMAN			FALSE
MPAETEEL	37.76	918.4	8	-8.1	919.393	1	13.8204	1.3796-1.4015			651248	14720	210212_MiaPaca_sHLA_Normoxia_3_Slot2-5_1_896.d	4	Q86V87|F16B2_HUMAN			FALSE
MPAFIFEHI	34.71	1103.55	9	0.8	552.777	2	40.3209	0.8977-0.9202			1906289	51239	210212_MiaPaca_sHLA_Normoxia_3_Slot2-5_1_896.d	2	O00560|SDCB1_HUMAN			FALSE
MPAFIFEHII	42.62	1216.63	10	-0.6	609.318	2	48.5258	0.9230-0.9455	1320	16000	2294275	64639	210212_MiaPaca_sHLA_Normoxia_3_Slot2-5_1_896.d	1	O00560|SDCB1_HUMAN			FALSE
MPAGEIEQF	29.16	1020.46	9	-5.1	1021.45	1	23.4832	1.4481-1.4700			1108914	28068	210212_MiaPaca_sHLA_Normoxia_3_Slot2-5_1_896.d	1	Q5VWN6|TASO2_HUMAN			FALSE
MPAGTELTY	42.87	981.448	9	2.1	982.449	1	19.2447	1.4481-1.4700			908123	22169	210212_MiaPaca_sHLA_Normoxia_3_Slot2-5_1_896.d	6	Q9NR48|ASH1L_HUMAN			FALSE
MPAKGPVNY	30.02	975.485	9	-0.2	488.746	2	6.5687	0.8064-0.8290			308771	5705	210212_MiaPaca_sHLA_Normoxia_3_Slot2-5_1_896.d	1	Q8IXQ4|GPAM1_HUMAN			FALSE
MPALAPPEV	22.53	923.479	9	4.9	924.483	1	30.21	1.4034-1.4253			1427476	37306	210212_MiaPaca_sHLA_Normoxia_3_Slot2-5_1_896.d	1	P62826|RAN_HUMAN			FALSE
MPALFSDHTF	38.98	1164.53	10	-2.1	583.265	2	32.3256	0.8986-0.9211	1810	35500	1522676	39530	210212_MiaPaca_sHLA_Normoxia_3_Slot2-5_1_896.d	2	Q96HW7|INT4_HUMAN			FALSE
MPANGETVTL	31.84	1031.5	10	-1.4	1032.49	1	18.4283	1.4609-1.4827			869445	21039	210212_MiaPaca_sHLA_Normoxia_3_Slot2-5_1_896.d	2	Q5TA45|INT11_HUMAN			FALSE
MPAPHTSITM	32.04	1084.5	10	1.9	543.256	2	13.1871	0.8366-0.8591	440	5670	619124	13886	210212_MiaPaca_sHLA_Normoxia_3_Slot2-5_1_896.d	1	Q562E7|WDR81_HUMAN			FALSE
MPARADFIEEF	22.6	1324.61	11	0.6	663.308	2	30.735	0.9352-0.9576			1452103	37795	210212_MiaPaca_sHLA_Normoxia_3_Slot2-5_1_896.d	1	O75478|TAD2A_HUMAN			FALSE
MPASVITTQ	30.55	946.479	9	-6.3	947.473	1	14.4425	1.4162-1.4381			680690	15554	210212_MiaPaca_sHLA_Normoxia_3_Slot2-5_1_896.d	1	Q6P9B9|INT5_HUMAN			FALSE
MPATKGGFSF	43.33	1041.5	10	2.1	521.752	2	17.2398	0.8356-0.8582	496	13200	810532	19342	210212_MiaPaca_sHLA_Normoxia_3_Slot2-5_1_896.d	3	P49790|NU153_HUMAN			FALSE
MPAVKAIIY	39.08	1004.57	9	0.4	503.29	2	22.9624	0.8563-0.8789	9670	460000	1082206	27286	210212_MiaPaca_sHLA_Normoxia_3_Slot2-5_1_896.d	5	P37268|FDFT_HUMAN			FALSE
MPAVKAIIYQY	48.56	1295.69	11	2.7	648.851	2	27.6447	0.9483-0.9707	21900	633000	1303488	34008	210212_MiaPaca_sHLA_Normoxia_3_Slot2-5_1_896.d	4	P37268|FDFT_HUMAN			FALSE
MPDDYGAPRF	36.28	1167.5	10	-0.4	584.753	2	17.4588	0.8779-0.9005	4760	71500	818800	19564	210212_MiaPaca_sHLA_Normoxia_3_Slot2-5_1_896.d	2	Q9Y324|FCF1_HUMAN			FALSE
MPDEATPHYF	46.71	1206.5	10	0.7	604.254	2	17.3514	0.8883-0.9108	1890	15100	815116	19456	210212_MiaPaca_sHLA_Normoxia_3_Slot2-5_1_896.d	2	Q16706|MA2A1_HUMAN			FALSE
MPDGKIQKL	25.42	1028.57	9	1.3	515.288	2	5.7521	0.8497-0.8723			270247	4729	210212_MiaPaca_sHLA_Normoxia_3_Slot2-5_1_896.d	1	Q9NSD9|SYFB_HUMAN			FALSE
MPDGPVAL	24.97	798.394	8	-11.6	799.386	1	24.0082	1.2869-1.3090			1133814	28830	210212_MiaPaca_sHLA_Normoxia_3_Slot2-5_1_896.d	1	Q14204|DYHC1_HUMAN			FALSE
MPDGQFKDISL	46.32	1249.6	11	-5.9	625.799	2	26.0494	0.9267-0.9492	3900	24700	1230690	31836	210212_MiaPaca_sHLA_Normoxia_3_Slot2-5_1_896.d	2	Q06830|PRDX1_HUMAN			FALSE
MPDHVIPEI	25.39	1049.52	9	1	525.764	2	25.5532	0.8384-0.8610	15800	90300	1203923	30995	210212_MiaPaca_sHLA_Normoxia_3_Slot2-5_1_896.d	1	Q8IX18|DHX40_HUMAN			FALSE
MPDLPNVGL	33.71	954.484	9	-6.4	955.478	1	38.9211	1.4289-1.4508			1839769	49087	210212_MiaPaca_sHLA_Normoxia_3_Slot2-5_1_896.d	3	Q9H9T3|ELP3_HUMAN			FALSE
MPDVVVRSF	29.34	1048.54	9	-1.8	525.271	2	22.9135	0.8366-0.8591	1330	16500	1079448	27210	210212_MiaPaca_sHLA_Normoxia_3_Slot2-5_1_896.d	2	Q6P2C8|MED27_HUMAN			FALSE
MPEAAPPVA	26.37	881.432	9	-2.1	882.43	1	13.9954	1.3420-1.3640			659511	14937	210212_MiaPaca_sHLA_Normoxia_3_Slot2-5_1_896.d	2	P04637|P53_HUMAN			FALSE
MPEDITKGTQSL	43.12	1318.64	12	1.2	660.325	2	15.0462	0.9221-0.9445	1040	11500	706454	16286	210212_MiaPaca_sHLA_Normoxia_3_Slot2-5_1_896.d	1	Q9Y679|AUP1_HUMAN			FALSE
MPEDVKNFY	27.04	1141.51	9	-0.6	571.758	2	16.8305	0.8450-0.8676	2070	17000	790260	18738	210212_MiaPaca_sHLA_Normoxia_3_Slot2-5_1_896.d	1	Q68CL5|TPGS2_HUMAN			FALSE
MPEDVKNFYL	41.34	1254.6	10	0.3	628.3	2	27.4163	0.9183-0.9408	5230	71100	1289696	33626	210212_MiaPaca_sHLA_Normoxia_3_Slot2-5_1_896.d	2	Q68CL5|TPGS2_HUMAN			FALSE
MPEEEKLVNYY	45.93	1413.65	11	4.2	707.829	2	20.4503	0.9735-0.9960			965205	23823	210212_MiaPaca_sHLA_Normoxia_3_Slot2-5_1_896.d	1	Q6ZT07|TBCD9_HUMAN			FALSE
MPEEESAKV	28.49	1018.46	9	-2.5	510.234	2	5.07	0.8026-0.8253	172	5030	237202	3868	210212_MiaPaca_sHLA_Normoxia_3_Slot2-5_1_896.d	1	Q92878|RAD50_HUMAN			FALSE
MPEEIENYVH	34.93	1259.55	10	6.1	630.781	2	18.5578	0.9183-0.9408	351	6760	874050	21174	210212_MiaPaca_sHLA_Normoxia_3_Slot2-5_1_896.d	1	Q9UJV9|DDX41_HUMAN			FALSE
MPEEKLVEAL	25.81	1157.6	10	1.6	579.804	2	25.003	0.9080-0.9305	362	6360	1179964	30280	210212_MiaPaca_sHLA_Normoxia_3_Slot2-5_1_896.d	1	Q9BRJ7|TIRR_HUMAN			FALSE
MPEGEKLVNY	38.54	1178.56	10	1.1	590.285	2	13.8164	0.8808-0.9033	647	6100	648509	14663	210212_MiaPaca_sHLA_Normoxia_3_Slot2-5_1_896.d	1	Q66K14|TBC9B_HUMAN			FALSE
MPEGEKLVNYY	47.71	1341.63	11	0.8	671.816	2	18.7776	0.9399-0.9623	1900	34800	884208	21498	210212_MiaPaca_sHLA_Normoxia_3_Slot2-5_1_896.d	2	Q66K14|TBC9B_HUMAN			FALSE
MPEGGGALAEGF	24.39	1134.5	12	1.4	568.254	2	26.4666	0.8657-0.8883	5960	67500	1246360	32308	210212_MiaPaca_sHLA_Normoxia_3_Slot2-5_1_896.d	2	O95140|MFN2_HUMAN			FALSE
MPEGGQGAPPMY	37.42	1233.52	12	1.5	617.761	2	16.812	0.8845-0.9071	8430	104000	794855	18863	210212_MiaPaca_sHLA_Normoxia_3_Slot2-5_1_896.d	3	P78527|PRKDC_HUMAN			FALSE
MPEKEPSVL	34.79	1028.52	9	7.7	515.268	2	10.3793	0.8243-0.8469	7580	71000	488655	10365	210212_MiaPaca_sHLA_Normoxia_3_Slot2-5_1_896.d	2	Q96T76|MMS19_HUMAN			FALSE
MPELVDFRQY	40.46	1296.62	10	-3.6	649.308	2	31.5127	0.9286-0.9511	702	11000	1488714	38646	210212_MiaPaca_sHLA_Normoxia_3_Slot2-5_1_896.d	2	P33121|ACSL1_HUMAN			FALSE
MPEQIVIHAL	44.15	1149.62	10	-4.2	575.811	2	27.7125	0.8873-0.9099	529	14700	1308109	34159	210212_MiaPaca_sHLA_Normoxia_3_Slot2-5_1_896.d	2	Q8N3U4|STAG2_HUMAN			FALSE
MPEQWARLL	21.04	1142.59	9	-10.5	572.292	2	33.4959	0.8911-0.9136			1582495	41239	210212_MiaPaca_sHLA_Normoxia_3_Slot2-5_1_896.d	1				FALSE
MPESGAGSEF	49.84	1010.4	10	0.4	1011.4	1	12.1289	1.4125-1.4344			571373	12623	210212_MiaPaca_sHLA_Normoxia_3_Slot2-5_1_896.d	1	P35269|T2FA_HUMAN			FALSE
MPESSQPNYRY	36.31	1370.59	11	2.5	686.3	2	6.8866	0.9277-0.9502	381	4130	320625	5937	210212_MiaPaca_sHLA_Normoxia_3_Slot2-5_1_896.d	1	Q12982|BNIP2_HUMAN			FALSE
MPEVRGALF	31.68	1018.53	9	0.6	510.267	2	23.9673	0.8271-0.8497	293	15500	1130132	28724	210212_MiaPaca_sHLA_Normoxia_3_Slot2-5_1_896.d	2	P36543|VATE1_HUMAN			FALSE
MPEVRQSSF	41.61	1079.51	9	-1.8	540.755	2	9.9069	0.8347-0.8573	1200	39800	466539	9705	210212_MiaPaca_sHLA_Normoxia_3_Slot2-5_1_896.d	2	Q92973|TNPO1_HUMAN;O14787|TNPO2_HUMAN			FALSE
MPEWIGGESEL	22.63	1246.55	11	2.7	624.281	2	37.8128	0.8958-0.9183			1787182	47458	210212_MiaPaca_sHLA_Normoxia_3_Slot2-5_1_896.d	1	Q15040|JOS1_HUMAN			FALSE
MPEYALTRNY	41.5	1256.59	10	-5.5	629.292	2	15.7493	0.9080-0.9305	193	11500	742340	17306	210212_MiaPaca_sHLA_Normoxia_3_Slot2-5_1_896.d	3	Q86WA8|LONP2_HUMAN			FALSE
MPEYENFRHL	26.06	1334.61	10	2.1	668.307	2	14.1898	0.9567-0.9792			668753	15239	210212_MiaPaca_sHLA_Normoxia_3_Slot2-5_1_896.d	1	Q15436|SC23A_HUMAN			FALSE
MPFDVSVHDPKY	55.54	1433.66	12	1.9	717.835	2	19.3419	1.0202-1.0426	429	19200	912730	22306	210212_MiaPaca_sHLA_Normoxia_3_Slot2-5_1_896.d	3	Q9C091|GRB1L_HUMAN			FALSE
MPFEIRLPEF	28.25	1277.65	10	3.1	639.828	2	49.4062	0.9286-0.9511	136	2120	2336998	66238	210212_MiaPaca_sHLA_Normoxia_3_Slot2-5_1_896.d	1	P62380|TBPL1_HUMAN			FALSE
MPFGELMF	25.83	970.429	8	5.8	971.434	1	52.0462	1.4490-1.4709			2465043	70911	210212_MiaPaca_sHLA_Normoxia_3_Slot2-5_1_896.d	1	O15143|ARC1B_HUMAN			FALSE
MPFNKEPKW	40.3	1175.58	9	2	588.794	2	11.941	0.8864-0.9089	4790	63000	560310	12288	210212_MiaPaca_sHLA_Normoxia_3_Slot2-5_1_896.d	4	P35790|CHKA_HUMAN			FALSE
MPFNKEPKWLF	42.32	1435.73	11	6.1	718.872	2	30.7545	0.9969-1.0193			1453010	37808	210212_MiaPaca_sHLA_Normoxia_3_Slot2-5_1_896.d	2	P35790|CHKA_HUMAN			FALSE
MPFPAHLTY	39.45	1075.52	9	5.6	538.764	2	26.341	0.8770-0.8995			1244497	32233	210212_MiaPaca_sHLA_Normoxia_3_Slot2-5_1_896.d	2	Q86YS7|C2CD5_HUMAN			FALSE
MPFQRAGVNF	44.85	1165.57	10	0.4	583.788	2	21.1638	0.8742-0.8967	565	11800	997431	24759	210212_MiaPaca_sHLA_Normoxia_3_Slot2-5_1_896.d	1	Q9NZC9|SMAL1_HUMAN			FALSE
MPFRGDTVI	24.14	1034.52	9	-1.2	518.263	2	19.6374	0.8196-0.8422	2590	23200	926515	22681	210212_MiaPaca_sHLA_Normoxia_3_Slot2-5_1_896.d	1	Q9BTW9|TBCD_HUMAN			FALSE
MPFRGDTVIDGW	41.08	1392.65	12	1.5	697.327	2	33.9697	0.9567-0.9792	2920	18200	1603661	41843	210212_MiaPaca_sHLA_Normoxia_3_Slot2-5_1_896.d	1	Q9BTW9|TBCD_HUMAN			FALSE
MPFRGYAVL	36.67	1052.55	9	0.4	527.277	2	25.7956	0.8469-0.8695	220	5120	1217788	31450	210212_MiaPaca_sHLA_Normoxia_3_Slot2-5_1_896.d	1	P49327|FAS_HUMAN			FALSE
MPFSPYEPLNF	27.83	1340.61	11	-3.7	671.305	2	49.661	0.9548-0.9773	835	11900	2348106	66618	210212_MiaPaca_sHLA_Normoxia_3_Slot2-5_1_896.d	1	P10909|CLUS_HUMAN			FALSE
MPFSPYEPLNFH	32.9	1477.67	12	6.2	739.841	2	37.4821	0.9913-1.0137			1771480	46954	210212_MiaPaca_sHLA_Normoxia_3_Slot2-5_1_896.d	1	P10909|CLUS_HUMAN			FALSE
MPFSRTEDGKIY	21.8	1442.69	12	-6.7	722.34	2	12.3545	0.9838-1.0062	189	4560	581478	12894	210212_MiaPaca_sHLA_Normoxia_3_Slot2-5_1_896.d	1	P31040|SDHA_HUMAN			FALSE
MPFTNPLTRSY	32.02	1325.64	11	0.7	663.824	2	26.5548	0.9558-0.9782			1254685	32587	210212_MiaPaca_sHLA_Normoxia_3_Slot2-5_1_896.d	1	Q6JQN1|ACD10_HUMAN			FALSE
MPGAFVHEV	37.26	985.469	9	-3.5	493.736	2	15.6696	0.8234-0.8460	185	5490	737743	17179	210212_MiaPaca_sHLA_Normoxia_3_Slot2-5_1_896.d	1	Q3B7J2|GFOD2_HUMAN			FALSE
MPGEFDPTNY	21.12	1169.47	10	1.2	585.738	2	26.2902	0.8723-0.8949	1200	9950	1238977	32077	210212_MiaPaca_sHLA_Normoxia_3_Slot2-5_1_896.d	1				FALSE
MPGEGDLPQM	39.49	1073.45	10	9.7	1074.46	1	25.2912	1.4718-1.4936			1194705	30717	210212_MiaPaca_sHLA_Normoxia_3_Slot2-5_1_896.d	1	Q9Y6B2|EID1_HUMAN			FALSE
MPGEGEVVRY	32.08	1135.53	10	-2.4	568.768	2	12.2088	0.8751-0.8977	2010	31700	573216	12678	210212_MiaPaca_sHLA_Normoxia_3_Slot2-5_1_896.d	1	Q96FB5|RRNAD_HUMAN			FALSE
MPGFAPLT	31.18	832.415	8	2.3	833.418	1	30.6961	1.3457-1.3677			1450262	37742	210212_MiaPaca_sHLA_Normoxia_3_Slot2-5_1_896.d	2	P68371|TBB4B_HUMAN;Q9H4B7|TBB1_HUMAN;Q9BVA1|TBB2B_HUMAN;Q13885|TBB2A_HUMAN;P07437|TBB5_HUMAN			FALSE
MPGLNGDSY	39.55	952.396	9	2.7	953.398	1	17.9811	1.4381-1.4599			848272	20428	210212_MiaPaca_sHLA_Normoxia_3_Slot2-5_1_896.d	3	P40425|PBX2_HUMAN			FALSE
MPGPPAHGF	38.84	909.417	9	-1.5	910.415	1	11.0597	1.3860-1.4079	7060	71300	520859	11279	210212_MiaPaca_sHLA_Normoxia_3_Slot2-5_1_896.d	4	P41161|ETV5_HUMAN			FALSE
MPGPSGGDF	29.9	863.348	9	7.1	864.355	1	15.0258	1.3475-1.3695			708304	16348	210212_MiaPaca_sHLA_Normoxia_3_Slot2-5_1_896.d	1	Q9HC84|MUC5B_HUMAN			FALSE
MPGPSNDF	27.84	863.348	8	0.1	864.349	1	15.0064	1.3457-1.3677			707387	16325	210212_MiaPaca_sHLA_Normoxia_3_Slot2-5_1_896.d	1	Q96DT7|ZBT10_HUMAN			FALSE
MPGVNIAY	25.09	863.421	8	8.3	864.429	1	25.9716	1.3485-1.3704			1226979	31701	210212_MiaPaca_sHLA_Normoxia_3_Slot2-5_1_896.d	1	Q8WXI9|P66B_HUMAN			FALSE
MPHDLITQL	23.07	1066.55	9	-4.1	534.275	2	24.8358	0.8629-0.8855	7560	130000	1173520	30094	210212_MiaPaca_sHLA_Normoxia_3_Slot2-5_1_896.d	2	Q9BSJ2|GCP2_HUMAN			FALSE
MPHVPITTL	31.71	1007.55	9	-0.1	504.777	2	25.2039	0.8205-0.8432	3300	53200	1185477	30429	210212_MiaPaca_sHLA_Normoxia_3_Slot2-5_1_896.d	2	Q6KC79|NIPBL_HUMAN			FALSE
MPHYDIDSA	25.12	1047.43	9	-2.8	524.718	2	11.0187	0.8121-0.8347	712	12000	519950	11264	210212_MiaPaca_sHLA_Normoxia_3_Slot2-5_1_896.d	1	O43663|PRC1_HUMAN			FALSE
MPIEIEQKPAQF	45.84	1429.73	12	5.8	715.869	2	23.6238	0.9782-1.0006	341	5830	1113539	28223	210212_MiaPaca_sHLA_Normoxia_3_Slot2-5_1_896.d	2	Q9H6T3|RPAP3_HUMAN			FALSE
MPIGPDVSL	33.7	927.473	9	-6.4	928.467	1	33.807	1.4006-1.4226			1597214	41654	210212_MiaPaca_sHLA_Normoxia_3_Slot2-5_1_896.d	1	Q9BVQ7|SPA5L_HUMAN			FALSE
MPIHSDIL	22.32	924.474	8	-1	463.24	2	18.1691	0.7904-0.8130	478	9670	855657	20661	210212_MiaPaca_sHLA_Normoxia_3_Slot2-5_1_896.d	1	Q9P2D0|IBTK_HUMAN			FALSE
MPIITESF	27.88	936.463	8	-8.5	937.454	1	36.2376	1.4198-1.4417			1712365	45055	210212_MiaPaca_sHLA_Normoxia_3_Slot2-5_1_896.d	1	Q86T24|KAISO_HUMAN			FALSE
MPIPGGNQRF	24.34	1115.55	10	0.9	558.781	2	14.7447	0.8563-0.8789	2250	30700	694495	15949	210212_MiaPaca_sHLA_Normoxia_3_Slot2-5_1_896.d	1	Q8NAP3|ZBT38_HUMAN			FALSE
MPIRIENPNQF	28.85	1357.68	11	4.3	679.845	2	22.3876	0.9604-0.9829	719	8300	1054497	26397	210212_MiaPaca_sHLA_Normoxia_3_Slot2-5_1_896.d	1	P35612|ADDB_HUMAN			FALSE
MPISSHVDL	29.37	997.49	9	0.8	499.749	2	16.8065	0.8243-0.8469	936	13800	791182	18766	210212_MiaPaca_sHLA_Normoxia_3_Slot2-5_1_896.d	1	Q9BVQ7|SPA5L_HUMAN			FALSE
MPITDADQIRAL	26.63	1342.69	12	4.6	672.351	2	25.4856	0.9427-0.9651			1203921	30993	210212_MiaPaca_sHLA_Normoxia_3_Slot2-5_1_896.d	1	Q9Y4B6|DCAF1_HUMAN			FALSE
MPITEVFKEEM	48.3	1352.64	11	0.8	677.32	2	33.195	0.9548-0.9773	826	13900	1565929	40765	210212_MiaPaca_sHLA_Normoxia_3_Slot2-5_1_896.d	2	P53396|ACLY_HUMAN			FALSE
MPKFKMPSF	34.48	1111.56	9	3	556.782	2	24.8106	0.8657-0.8883	526	18700	1171690	30052	210212_MiaPaca_sHLA_Normoxia_3_Slot2-5_1_896.d	3	Q8IVF2|AHNK2_HUMAN			FALSE
MPKFSM(+15.99)PGF	25.48	1056.48	9	2.4	529.243	2	20.0201	0.8422-0.8648	2730	30700	942169	23137	210212_MiaPaca_sHLA_Normoxia_3_Slot2-5_1_896.d	2	Q09666|AHNK_HUMAN	Oxidation (M)	M6:Oxidation (M):25.91	FALSE
MPKFSMPGF	36.96	1040.48	9	0	521.244	2	33.3771	0.8394-0.8620	21500	543000	1578808	41128	210212_MiaPaca_sHLA_Normoxia_3_Slot2-5_1_896.d	4	Q09666|AHNK_HUMAN			FALSE
MPKFSMPSL	25.12	1036.51	9	0	519.257	2	32.3908	0.8403-0.8629	993	11100	1527256	39640	210212_MiaPaca_sHLA_Normoxia_3_Slot2-5_1_896.d	1	Q09666|AHNK_HUMAN			FALSE
MPKGTEFGIDY	23.47	1256.57	11	-0.4	629.289	2	22.4939	0.9080-0.9305	330	3950	1059147	26577	210212_MiaPaca_sHLA_Normoxia_3_Slot2-5_1_896.d	1	Q9Y312|AAR2_HUMAN			FALSE
MPKISM(+15.99)PGF	25.5	1022.49	9	7.8	512.254	2	17.2616	0.8205-0.8432			814203	19437	210212_MiaPaca_sHLA_Normoxia_3_Slot2-5_1_896.d	1	Q09666|AHNK_HUMAN	Oxidation (M)	M6:Oxidation (M):34.83	FALSE
MPKISMPGF	32.76	1006.5	9	-0.5	504.252	2	30.7739	0.8290-0.8516			1453936	37840	210212_MiaPaca_sHLA_Normoxia_3_Slot2-5_1_896.d	1	Q09666|AHNK_HUMAN			FALSE
MPKKPVLGSY	44.18	1118.62	10	-0.1	560.311	2	6.7826	0.8535-0.8761	723	18800	318797	5897	210212_MiaPaca_sHLA_Normoxia_3_Slot2-5_1_896.d	3	Q8WWK9|CKAP2_HUMAN			FALSE
MPKPPNLIM	34.09	1039.56	9	-3.1	520.779	2	24.6497	0.8224-0.8450			1164297	29811	210212_MiaPaca_sHLA_Normoxia_3_Slot2-5_1_896.d	1	P46100|ATRX_HUMAN			FALSE
MPKSDVNKEYY	48.19	1372.63	11	1.3	687.319	2	5.088	0.9633-0.9857	577	23900	238114	3886	210212_MiaPaca_sHLA_Normoxia_3_Slot2-5_1_896.d	1	Q9NW64|RBM22_HUMAN			FALSE
MPKVHIEF	37.9	999.521	8	0.4	500.764	2	17.8592	0.8187-0.8413	12700	157000	835409	20081	210212_MiaPaca_sHLA_Normoxia_3_Slot2-5_1_896.d	6	Q00341|VIGLN_HUMAN			FALSE
MPKVSGPDLDL	42.58	1170.6	11	6.6	586.304	2	24.9015	0.8967-0.9192	201	13300	1174441	30121	210212_MiaPaca_sHLA_Normoxia_3_Slot2-5_1_896.d	3	Q09666|AHNK_HUMAN			FALSE
MPLAAVGY	30	820.415	8	2.4	821.418	1	25.3302	1.3173-1.3393			1196542	30766	210212_MiaPaca_sHLA_Normoxia_3_Slot2-5_1_896.d	1	Q13685|AAMP_HUMAN			FALSE
MPLADSQAV	28.16	930.448	9	-4.1	931.444	1	15.9396	1.3814-1.4034			751549	17575	210212_MiaPaca_sHLA_Normoxia_3_Slot2-5_1_896.d	2	Q15149|PLEC_HUMAN			FALSE
MPLAFSDKY	40.07	1070.51	9	-0.3	536.258	2	21.3141	0.8403-0.8629	3540	36900	1004806	24982	210212_MiaPaca_sHLA_Normoxia_3_Slot2-5_1_896.d	4	Q9UJW0|DCTN4_HUMAN			FALSE
MPLDKHMEM	23.26	1130.49	9	11.5	566.255	2	9.4461	0.8676-0.8902			444430	9052	210212_MiaPaca_sHLA_Normoxia_3_Slot2-5_1_896.d	1	Q9GZL7|WDR12_HUMAN			FALSE
MPLEEGDTF	45.82	1037.44	9	-1.2	1038.44	1	25.2135	1.4636-1.4854			1191012	30600	210212_MiaPaca_sHLA_Normoxia_3_Slot2-5_1_896.d	2	Q15393|SF3B3_HUMAN			FALSE
MPLGARILF	25.03	1016.58	9	2.1	509.296	2	35.0903	0.8413-0.8638			1657997	43433	210212_MiaPaca_sHLA_Normoxia_3_Slot2-5_1_896.d	1	Q9GZY4|COA1_HUMAN			FALSE
MPLKSFYRY	24.52	1203.61	9	-4.9	602.805	2	14.0926	0.9249-0.9473			664137	15093	210212_MiaPaca_sHLA_Normoxia_3_Slot2-5_1_896.d	1	Q9NYU2|UGGG1_HUMAN			FALSE
MPLKVVEH	38.35	951.521	8	0.8	476.764	2	5.933	0.8121-0.8347	342	11000	278494	4930	210212_MiaPaca_sHLA_Normoxia_3_Slot2-5_1_896.d	1	Q93063|EXT2_HUMAN			FALSE
MPLLRQEEL	24.21	1127.6	9	4.1	564.806	2	20.8313	0.8798-0.9024	192	3530	982668	24300	210212_MiaPaca_sHLA_Normoxia_3_Slot2-5_1_896.d	1	Q9NZN4|EHD2_HUMAN			FALSE
MPLNERQEWIYY	30.99	1640.77	12	-1.1	821.383	2	31.0461	1.0454-1.0677			1466743	38131	210212_MiaPaca_sHLA_Normoxia_3_Slot2-5_1_896.d	2	A8K855|EFCB7_HUMAN			FALSE
MPLPAGGPSI	36.76	938.49	10	-0.8	939.489	1	27.8574	1.4171-1.4390			1316407	34411	210212_MiaPaca_sHLA_Normoxia_3_Slot2-5_1_896.d	1	O75376|NCOR1_HUMAN			FALSE
MPLPGTKAL	22.83	926.526	9	6.3	464.269	2	15.9785	0.7941-0.8168			753397	17635	210212_MiaPaca_sHLA_Normoxia_3_Slot2-5_1_896.d	1	Q9UMZ2|SYNRG_HUMAN			FALSE
MPLPTELGDPRL	44.01	1337.7	12	1.7	669.854	2	33.138	0.9296-0.9520	2060	37400	1564071	40695	210212_MiaPaca_sHLA_Normoxia_3_Slot2-5_1_896.d	2	Q8IVF2|AHNK2_HUMAN			FALSE
MPLSRGSSVIAY	32.38	1279.66	12	2.7	640.834	2	18.7595	0.9305-0.9530	535	6230	882352	21430	210212_MiaPaca_sHLA_Normoxia_3_Slot2-5_1_896.d	1	Q8NBP0|TTC13_HUMAN			FALSE
MPMGPDQKY	42.2	1065.46	9	1.2	533.735	2	7.8456	0.8384-0.8610	205	4300	368296	7120	210212_MiaPaca_sHLA_Normoxia_3_Slot2-5_1_896.d	1	Q9Y6Q9|NCOA3_HUMAN			FALSE
MPMGSLEHEGL	25.98	1199.53	11	-0.3	600.768	2	19.2468	0.8958-0.9183	326	8090	907215	22155	210212_MiaPaca_sHLA_Normoxia_3_Slot2-5_1_896.d	1	Q53GL7|PAR10_HUMAN			FALSE
MPMRLDDGW	23.61	1119.48	9	1.4	560.746	2	24.9413	0.8375-0.8601			1178138	30242	210212_MiaPaca_sHLA_Normoxia_3_Slot2-5_1_896.d	2	Q9Y6A4|CFA20_HUMAN			FALSE
MPNGDHIVSA	41.87	1039.48	10	4.6	520.743	2	7.3075	0.7913-0.8140			343545	6507	210212_MiaPaca_sHLA_Normoxia_3_Slot2-5_1_896.d	1	P43034|LIS1_HUMAN			FALSE
MPNGTVQRF	29.14	1048.51	9	0.1	525.259	2	7.8476	0.8328-0.8554	2490	57800	365549	7055	210212_MiaPaca_sHLA_Normoxia_3_Slot2-5_1_896.d	2	Q12830|BPTF_HUMAN			FALSE
MPNISYAW	22.59	980.443	8	1.8	981.444	1	35.8098	1.4417-1.4636			1692051	44409	210212_MiaPaca_sHLA_Normoxia_3_Slot2-5_1_896.d	1	Q9NR30|DDX21_HUMAN			FALSE
MPNPEGRYTF	27.78	1210.54	10	-1.4	606.274	2	15.9534	0.8817-0.9042	2340	24200	748805	17513	210212_MiaPaca_sHLA_Normoxia_3_Slot2-5_1_896.d	1	P04626|ERBB2_HUMAN			FALSE
MPNPSLAQV	35.86	955.48	9	2.6	956.482	1	21.1697	1.4372-1.4590			999273	24813	210212_MiaPaca_sHLA_Normoxia_3_Slot2-5_1_896.d	2	Q96CS2|HAUS1_HUMAN			FALSE
MPNSASRDEF	23.46	1152.49	10	2.6	577.248	2	6.2527	0.8544-0.8770	522	8810	292280	5306	210212_MiaPaca_sHLA_Normoxia_3_Slot2-5_1_896.d	1	Q5JSL3|DOC11_HUMAN			FALSE
MPNVKVAVF	35.13	1003.55	9	4.8	502.782	2	25.4662	0.8224-0.8450			1202999	30965	210212_MiaPaca_sHLA_Normoxia_3_Slot2-5_1_896.d	3	Q13838|DX39B_HUMAN			FALSE
MPNVSNDL	27.57	888.401	8	12.5	889.412	1	17.4171	1.3677-1.3897			821559	19641	210212_MiaPaca_sHLA_Normoxia_3_Slot2-5_1_896.d	1	Q92793|CBP_HUMAN;Q09472|EP300_HUMAN			FALSE
MPQDWDRVVAVF	39.83	1461.71	12	3.9	731.858	2	42.6207	0.9848-1.0072	290	9170	2014499	54851	210212_MiaPaca_sHLA_Normoxia_3_Slot2-5_1_896.d	2	Q6P1J9|CDC73_HUMAN			FALSE
MPQGGGQHY	43.21	973.408	9	-1.3	487.707	2	4.1641	0.7772-0.7998	6920	760000	193534	2218	210212_MiaPaca_sHLA_Normoxia_3_Slot2-5_1_896.d	4	Q15532|SSXT_HUMAN			FALSE
MPQKERESIM	39.74	1247.6	10	-0.2	624.802	2	4.7476	0.9286-0.9511	727	18800	221495	3359	210212_MiaPaca_sHLA_Normoxia_3_Slot2-5_1_896.d	1	P38919|IF4A3_HUMAN			FALSE
MPQNKSTKF	30.95	1079.54	9	-4.5	540.772	2	4.0218	0.8403-0.8629			187968	2016	210212_MiaPaca_sHLA_Normoxia_3_Slot2-5_1_896.d	1	Q13576|IQGA2_HUMAN;P46940|IQGA1_HUMAN			FALSE
MPQQPPLHY	30.01	1109.53	9	-2.9	555.768	2	12.8625	0.8507-0.8732	619	5420	605380	13552	210212_MiaPaca_sHLA_Normoxia_3_Slot2-5_1_896.d	1	Q9HAZ2|PRD16_HUMAN			FALSE
MPQSGTGVSV	32.11	961.454	10	0.9	962.454	1	10.7292	1.3970-1.4189			505202	10820	210212_MiaPaca_sHLA_Normoxia_3_Slot2-5_1_896.d	2	O00487|PSDE_HUMAN			FALSE
MPQSMPEYAL	28.04	1165.51	10	0.5	583.76	2	28.7662	0.8695-0.8920	1590	17200	1355996	35558	210212_MiaPaca_sHLA_Normoxia_3_Slot2-5_1_896.d	1	Q86WA8|LONP2_HUMAN			FALSE
MPQYILREF	29.53	1195.61	9	-4.4	598.803	2	30.4045	0.8817-0.9042			1436592	37482	210212_MiaPaca_sHLA_Normoxia_3_Slot2-5_1_896.d	2	P10586|PTPRF_HUMAN;P23468|PTPRD_HUMAN;Q13332|PTPRS_HUMAN			FALSE
MPRDIYQDY	26.92	1199.53	9	-0.8	600.766	2	13.6008	0.8808-0.9033	1800	27100	638410	14398	210212_MiaPaca_sHLA_Normoxia_3_Slot2-5_1_896.d	1	O15226|NKRF_HUMAN			FALSE
MPSDQYEL	32.44	981.411	8	8.4	982.419	1	18.3699	1.4344-1.4563			866695	20971	210212_MiaPaca_sHLA_Normoxia_3_Slot2-5_1_896.d	1	Q8TEM1|PO210_HUMAN			FALSE
MPSDVLEVT	22.39	989.474	9	-0.3	990.473	1	26.0688	1.4417-1.4636			1231600	31852	210212_MiaPaca_sHLA_Normoxia_3_Slot2-5_1_896.d	2	P60842|IF4A1_HUMAN			FALSE
MPSEIKGLEF	30.53	1149.57	10	-0.3	575.789	2	27.934	0.8657-0.8883	146	4540	1319180	34502	210212_MiaPaca_sHLA_Normoxia_3_Slot2-5_1_896.d	2	Q13253|NOGG_HUMAN			FALSE
MPSESAAQSL	40.18	1019.46	10	9.7	1020.47	1	12.0317	1.4572-1.4791			566763	12483	210212_MiaPaca_sHLA_Normoxia_3_Slot2-5_1_896.d	2	O43660|PLRG1_HUMAN			FALSE
MPSFPVSTL	32.11	977.489	9	0.6	978.489	1	38.9599	1.4344-1.4563			1841611	49141	210212_MiaPaca_sHLA_Normoxia_3_Slot2-5_1_896.d	1	Q99583|MNT_HUMAN			FALSE
MPSGAYVY	25.38	886.389	8	2	887.391	1	16.9117	1.3585-1.3805			797613	18939	210212_MiaPaca_sHLA_Normoxia_3_Slot2-5_1_896.d	1	Q969T9|WBP2_HUMAN			FALSE
MPSILQNETY	22.61	1194.56	10	-2.3	598.281	2	29.0878	0.8826-0.9052	1120	20000	1371648	36012	210212_MiaPaca_sHLA_Normoxia_3_Slot2-5_1_896.d	2	O43150|ASAP2_HUMAN			FALSE
MPSKTELIV	33.26	1016.56	9	0.2	509.282	2	15.672	0.8356-0.8582	4230	28000	737732	17168	210212_MiaPaca_sHLA_Normoxia_3_Slot2-5_1_896.d	1	Q14839|CHD4_HUMAN			FALSE
MPSKVVILRY	44.84	1204.7	10	0.4	603.353	2	15.5767	0.9202-0.9427	2040	53300	733118	17024	210212_MiaPaca_sHLA_Normoxia_3_Slot2-5_1_896.d	3	O14578|CTRO_HUMAN			FALSE
MPSLGALY	25.19	850.426	8	10	851.435	1	34.7208	1.3723-1.3942			1640464	42886	210212_MiaPaca_sHLA_Normoxia_3_Slot2-5_1_896.d	1	Q07864|DPOE1_HUMAN			FALSE
MPSLKITNDY	23.03	1180.58	10	-9.3	591.287	2	21.0724	0.9014-0.9239			994658	24668	210212_MiaPaca_sHLA_Normoxia_3_Slot2-5_1_896.d	1	Q8NC54|KCT2_HUMAN			FALSE
MPSPATLSH	29.77	939.448	9	3.2	470.729	2	8.4406	0.7894-0.8121	200	3340	394907	7805	210212_MiaPaca_sHLA_Normoxia_3_Slot2-5_1_896.d	2	Q16236|NF2L2_HUMAN			FALSE
MPSPNAVGP	34.82	868.411	9	0.9	869.412	1	11.8567	1.3292-1.3512			558477	12243	210212_MiaPaca_sHLA_Normoxia_3_Slot2-5_1_896.d	2	O00512|BCL9_HUMAN			FALSE
MPSPVSPKL	42.78	954.521	9	-0.1	478.264	2	14.6445	0.8092-0.8319	17400	644000	688059	15771	210212_MiaPaca_sHLA_Normoxia_3_Slot2-5_1_896.d	5	Q9UHB7|AFF4_HUMAN			FALSE
MPSQFRDIL	36.88	1105.56	9	0.2	553.782	2	26.084	0.8629-0.8855	276	4870	1230688	31834	210212_MiaPaca_sHLA_Normoxia_3_Slot2-5_1_896.d	1	Q09472|EP300_HUMAN			FALSE
MPSQSVEQTY	32.19	1168.51	10	4.4	585.259	2	10.1068	0.8714-0.8939	597	5610	474837	9957	210212_MiaPaca_sHLA_Normoxia_3_Slot2-5_1_896.d	1	P51825|AFF1_HUMAN			FALSE
MPSRFPPVVF	46.4	1175.62	10	0.7	588.811	2	35.4838	0.8789-0.9014	41400	188000	1653387	43293	210212_MiaPaca_sHLA_Normoxia_3_Slot2-5_1_896.d	7	Q6P2Q9|PRP8_HUMAN			FALSE
MPSRFPPVVFY	40.45	1338.68	11	-0.2	670.341	2	38.5526	0.9370-0.9595	3130	23300	1827840	48780	210212_MiaPaca_sHLA_Normoxia_3_Slot2-5_1_896.d	4	Q6P2Q9|PRP8_HUMAN			FALSE
MPSRLPIQDIF	25.75	1315.7	11	-1.1	658.849	2	40.307	0.9417-0.9642	361	5950	1904442	51180	210212_MiaPaca_sHLA_Normoxia_3_Slot2-5_1_896.d	1	O60337|MARH6_HUMAN			FALSE
MPSSAVRVL	21.88	958.527	9	4.9	480.269	2	13.7621	0.8017-0.8243	519	10400	648521	14675	210212_MiaPaca_sHLA_Normoxia_3_Slot2-5_1_896.d	2	Q8N0X2|SPG16_HUMAN			FALSE
MPSSSHGSM	39.99	919.353	9	-0.1	460.68	2	3.8468	0.7583-0.7809			179669	1763	210212_MiaPaca_sHLA_Normoxia_3_Slot2-5_1_896.d	2	Q15532|SSXT_HUMAN			FALSE
MPTDSQDSL	29.65	992.412	9	7.3	993.419	1	10.2625	1.4335-1.4554			483117	10191	210212_MiaPaca_sHLA_Normoxia_3_Slot2-5_1_896.d	2	Q92621|NU205_HUMAN			FALSE
MPTEIIKDY	34.5	1108.55	9	-1.1	555.276	2	18.4671	0.8826-0.9052			871303	21109	210212_MiaPaca_sHLA_Normoxia_3_Slot2-5_1_896.d	3	Q86VV8|RTTN_HUMAN			FALSE
MPTKETTKL	24.6	1047.56	9	-4	524.783	2	4.3912	0.8384-0.8610			205661	2723	210212_MiaPaca_sHLA_Normoxia_3_Slot2-5_1_896.d	1	O60566|BUB1B_HUMAN			FALSE
MPTPVIKAF	36.99	1002.56	9	9.8	502.287	2	25.3107	0.8432-0.8657			1195627	30745	210212_MiaPaca_sHLA_Normoxia_3_Slot2-5_1_896.d	1	P07954|FUMH_HUMAN			FALSE
MPTQIIPGKALY	24.17	1330.73	12	10.3	666.375	2	27.1294	0.9511-0.9735	328	6230	1280470	33340	210212_MiaPaca_sHLA_Normoxia_3_Slot2-5_1_896.d	1	Q9Y4C1|KDM3A_HUMAN			FALSE
MPTQIIPGTALY	21.97	1303.68	12	6.2	652.848	2	40.9715	0.9380-0.9604	161	3100	1935939	52281	210212_MiaPaca_sHLA_Normoxia_3_Slot2-5_1_896.d	1	Q7LBC6|KDM3B_HUMAN			FALSE
MPTSQSPAV	37.72	916.432	9	-4.3	917.428	1	8.0657	1.3805-1.4025			379295	7391	210212_MiaPaca_sHLA_Normoxia_3_Slot2-5_1_896.d	3	Q16594|TAF9_HUMAN			FALSE
MPTVHYEF	30.74	1022.45	8	0.9	512.23	2	20.5543	0.8394-0.8620	7080	66000	965201	23819	210212_MiaPaca_sHLA_Normoxia_3_Slot2-5_1_896.d	3	O96019|ACL6A_HUMAN			FALSE
MPVAAREASIY	37.03	1206.61	11	-0.2	604.306	2	13.7766	0.8939-0.9164	863	13700	647600	14648	210212_MiaPaca_sHLA_Normoxia_3_Slot2-5_1_896.d	1	P38606|VATA_HUMAN			FALSE
MPVAEGKSV	33.66	916.469	9	-1.8	459.237	2	5.1657	0.7875-0.8102	729	30100	241797	3993	210212_MiaPaca_sHLA_Normoxia_3_Slot2-5_1_896.d	2	Q9H944|MED20_HUMAN			FALSE
MPVDLSKWSGP	37.95	1215.6	11	3.6	608.802	2	27.8249	0.9071-0.9296	578	18700	1312733	34313	210212_MiaPaca_sHLA_Normoxia_3_Slot2-5_1_896.d	3	P30086|PEBP1_HUMAN			FALSE
MPVFPDFKM	39.26	1110.52	9	-1	556.264	2	38.7347	0.8544-0.8770	2090	22400	1827842	48782	210212_MiaPaca_sHLA_Normoxia_3_Slot2-5_1_896.d	1	Q8N7H5|PAF1_HUMAN			FALSE
MPVFPDFKM(+15.99)	21.28	1126.52	9	0.8	564.263	2	28.2431	0.8610-0.8836	344	5380	1332983	34895	210212_MiaPaca_sHLA_Normoxia_3_Slot2-5_1_896.d	1	Q8N7H5|PAF1_HUMAN	Oxidation (M)	M9:Oxidation (M):49.35	FALSE
MPVGMTHGL	35.73	941.446	9	-6.9	942.439	1	13.451	1.4262-1.4481			633832	14290	210212_MiaPaca_sHLA_Normoxia_3_Slot2-5_1_896.d	3	O94842|TOX4_HUMAN			FALSE
MPVGPAPGM	43.93	855.398	9	-4	856.395	1	18.156	1.3310-1.3530			856576	20686	210212_MiaPaca_sHLA_Normoxia_3_Slot2-5_1_896.d	3	P09234|RU1C_HUMAN			FALSE
MPVGPDAIL	29.85	911.479	9	-3.7	912.475	1	34.7403	1.3887-1.4107			1641403	42931	210212_MiaPaca_sHLA_Normoxia_3_Slot2-5_1_896.d	4	P46379|BAG6_HUMAN			FALSE
MPVGPDAILRY	51.67	1230.64	11	-0.7	616.323	2	30.9833	0.9164-0.9389	90000	2880000	1460326	37972	210212_MiaPaca_sHLA_Normoxia_3_Slot2-5_1_896.d	7	P46379|BAG6_HUMAN			FALSE
MPVGPLQGGF	36.73	1001.5	10	1.4	1002.5	1	33.8848	1.4426-1.4645			1600908	41772	210212_MiaPaca_sHLA_Normoxia_3_Slot2-5_1_896.d	3	Q8WYQ9|ZCH14_HUMAN			FALSE
MPVHMVPTEL	38.43	1152.57	10	5.6	577.289	2	24.4942	0.8789-0.9014			1156914	29580	210212_MiaPaca_sHLA_Normoxia_3_Slot2-5_1_896.d	2	Q9BY66|KDM5D_HUMAN;Q9UGL1|KDM5B_HUMAN;P41229|KDM5C_HUMAN;P29375|KDM5A_HUMAN			FALSE
MPVKGHISI	24.46	980.548	9	-12.8	491.271	2	7.5991	0.8253-0.8479			357298	6850	210212_MiaPaca_sHLA_Normoxia_3_Slot2-5_1_896.d	1	Q92794|KAT6A_HUMAN			FALSE
MPVM(+15.99)TVDY	28.78	970.414	8	-4.8	971.409	1	17.3394	1.4353-1.4572			817872	19530	210212_MiaPaca_sHLA_Normoxia_3_Slot2-5_1_896.d	1	Q9BYW2|SETD2_HUMAN	Oxidation (M)	M4:Oxidation (M):25.20	FALSE
MPVMTVDY	41.12	954.419	8	-2.2	955.417	1	27.7213	1.4262-1.4481			1309945	34207	210212_MiaPaca_sHLA_Normoxia_3_Slot2-5_1_896.d	3	Q9BYW2|SETD2_HUMAN			FALSE
MPVNKVVQSF	37.62	1147.61	10	0.4	574.806	2	18.7831	0.8855-0.9080	733	7380	886033	21535	210212_MiaPaca_sHLA_Normoxia_3_Slot2-5_1_896.d	1	Q9ULM3|YETS2_HUMAN			FALSE
MPVNSEVM	34.62	905.399	8	-4.1	906.395	1	15.1036	1.3906-1.4125			711959	16427	210212_MiaPaca_sHLA_Normoxia_3_Slot2-5_1_896.d	1	Q9BZD4|NUF2_HUMAN			FALSE
MPVPAAAGAQQ	45.34	1039.51	11	3.3	1040.51	1	10.282	1.4390-1.4609	237	4640	484040	10220	210212_MiaPaca_sHLA_Normoxia_3_Slot2-5_1_896.d	3	P68400|CSK21_HUMAN			FALSE
MPVPGHDVEAY	44.48	1213.54	11	0.8	607.775	2	13.7904	0.8986-0.9211	8490	351000	647589	14637	210212_MiaPaca_sHLA_Normoxia_3_Slot2-5_1_896.d	4	Q9P0T7|TMEM9_HUMAN			FALSE
MPVPGNPAV	43.31	880.448	9	-2.2	881.446	1	17.6504	1.3319-1.3539			832636	19990	210212_MiaPaca_sHLA_Normoxia_3_Slot2-5_1_896.d	2	Q9NTZ6|RBM12_HUMAN			FALSE
MPVPTTPEF	40.94	1017.48	9	4.1	1018.49	1	30.91	1.4636-1.4854			1460318	37964	210212_MiaPaca_sHLA_Normoxia_3_Slot2-5_1_896.d	1	Q14676|MDC1_HUMAN			FALSE
MPVQDLPRL	23.28	1067.58	9	-0.7	534.793	2	24.3893	0.8563-0.8789	650	7910	1149477	29295	210212_MiaPaca_sHLA_Normoxia_3_Slot2-5_1_896.d	1	Q9UJT0|TBE_HUMAN			FALSE
MPVRGPDVEAY	51.38	1232.59	11	-0.2	617.295	2	14.2841	0.8911-0.9136	8850	261000	670579	15277	210212_MiaPaca_sHLA_Normoxia_3_Slot2-5_1_896.d	5	Q9NQ34|TMM9B_HUMAN			FALSE
MPVRWVTGL	22.65	1057.57	9	-4.7	529.788	2	28.5183	0.8488-0.8714			1347697	35305	210212_MiaPaca_sHLA_Normoxia_3_Slot2-5_1_896.d	1	Q8TCY9|URGCP_HUMAN			FALSE
MPVSKPTSW	28.27	1031.51	9	-0.8	516.758	2	11.3746	0.8168-0.8394	792	9660	533729	11633	210212_MiaPaca_sHLA_Normoxia_3_Slot2-5_1_896.d	1	Q9BYJ9|YTHD1_HUMAN			FALSE
MPVTYKDPAY	30.04	1183.56	10	-2.4	592.78	2	12.1867	0.8742-0.8967	807	12000	572303	12659	210212_MiaPaca_sHLA_Normoxia_3_Slot2-5_1_896.d	1	Q9Y3D5|RT18C_HUMAN			FALSE
MPVVAGAVF	36.69	889.473	9	-6.1	890.468	1	35.907	1.3714-1.3933			1696686	44574	210212_MiaPaca_sHLA_Normoxia_3_Slot2-5_1_896.d	1	Q92621|NU205_HUMAN			FALSE
MPWFKGWKV	23.21	1177.61	9	6.1	589.811	2	28.8294	0.9408-0.9633			1362453	35757	210212_MiaPaca_sHLA_Normoxia_3_Slot2-5_1_896.d	1	Q5VTE0|EF1A3_HUMAN;Q05639|EF1A2_HUMAN;P68104|EF1A1_HUMAN			FALSE
MPWFKSVEEF	33.57	1298.6	10	-17.7	650.291	2	37.5601	0.9342-0.9567			1775167	47065	210212_MiaPaca_sHLA_Normoxia_3_Slot2-5_1_896.d	1	P16383|GCFC2_HUMAN			FALSE
MPYEIKKVF	44.65	1153.62	9	3.9	577.815	2	17.8489	0.8911-0.9136	266	5760	840924	20232	210212_MiaPaca_sHLA_Normoxia_3_Slot2-5_1_896.d	1	O75083|WDR1_HUMAN			FALSE
MPYFGEKEIEM(+15.99)Y	28.53	1551.66	12	3.5	776.835	2	26.4382	1.0109-1.0333			1249148	32414	210212_MiaPaca_sHLA_Normoxia_3_Slot2-5_1_896.d	1	Q12965|MYO1E_HUMAN	Oxidation (M)	M11:Oxidation (M):57.10	FALSE
MPYFGEKEIEMY	41.35	1535.67	12	-1.4	768.834	2	32.606	1.0184-1.0407	162	5490	1539190	39952	210212_MiaPaca_sHLA_Normoxia_3_Slot2-5_1_896.d	1	Q12965|MYO1E_HUMAN			FALSE
MPYGSRENSLLY	30.71	1428.67	12	0.6	715.337	2	19.391	0.9670-0.9894	1670	14100	910892	22256	210212_MiaPaca_sHLA_Normoxia_3_Slot2-5_1_896.d	1	Q86TI2|DPP9_HUMAN			FALSE
MPYLEHESF	28.38	1151.5	9	1.9	576.752	2	20.5365	0.8826-0.9052	3800	38900	966120	23844	210212_MiaPaca_sHLA_Normoxia_3_Slot2-5_1_896.d	1	O00311|CDC7_HUMAN			FALSE
MPYLSHQQL	35.86	1115.54	9	0.7	558.775	2	15.1231	0.9005-0.9230			712889	16463	210212_MiaPaca_sHLA_Normoxia_3_Slot2-5_1_896.d	1	O95793|STAU1_HUMAN			FALSE
MPYNHQHKY	38.04	1216.54	9	0.8	609.275	2	1.9807	0.9014-0.9239			92816	734	210212_MiaPaca_sHLA_Normoxia_3_Slot2-5_1_896.d	2	O60427|FADS1_HUMAN			FALSE
MPYPVPQGPQY	32.88	1275.6	11	-1.6	638.799	2	26.0662	0.8864-0.9089	175	6320	1230696	31842	210212_MiaPaca_sHLA_Normoxia_3_Slot2-5_1_896.d	2	O43432|IF4G3_HUMAN			FALSE
MSHEDPGNVSY	37.07	1234.49	11	-1.9	618.247	2	6.1509	0.8779-0.9005	735	18400	287677	5173	210212_MiaPaca_sHLA_Normoxia_3_Slot2-5_1_896.d	1	P62333|PRS10_HUMAN			FALSE
MVAPAVASV	33.87	843.452	9	-0.9	844.452	1	20.1391	1.3365-1.3585			950442	23364	210212_MiaPaca_sHLA_Normoxia_3_Slot2-5_1_896.d	1	P05412|JUN_HUMAN			FALSE
MVAPSAEAM	33.19	905.399	9	-1.4	906.397	1	14.0537	1.3823-1.4043			662285	15029	210212_MiaPaca_sHLA_Normoxia_3_Slot2-5_1_896.d	1	Q86UU1|PHLB1_HUMAN			FALSE
MVAPSPEAM	38.36	931.414	9	16.8	932.43	1	17.0089	1.4052-1.4271			802235	19091	210212_MiaPaca_sHLA_Normoxia_3_Slot2-5_1_896.d	3	Q6NSJ2|PHLB3_HUMAN;Q86SQ0|PHLB2_HUMAN			FALSE
MVDDRLVTM	45.38	1078.52	9	1.8	540.261	2	18.5698	0.8507-0.8732	591	11600	874052	21176	210212_MiaPaca_sHLA_Normoxia_3_Slot2-5_1_896.d	1	P51149|RAB7A_HUMAN			FALSE
MVFPDAGTF	27.38	983.442	9	-7.5	984.434	1	37.4043	1.4344-1.4563			1767792	46842	210212_MiaPaca_sHLA_Normoxia_3_Slot2-5_1_896.d	1	P98161|PKD1_HUMAN			FALSE
MVGKTFTY	40.81	945.463	8	-2.4	473.734	2	10.2566	0.7866-0.8092	3060	110000	480363	10119	210212_MiaPaca_sHLA_Normoxia_3_Slot2-5_1_896.d	4	Q16850|CP51A_HUMAN			FALSE
MVIKEKSVF	23.35	1079.6	9	-2.9	540.804	2	9.8525	0.8761-0.8986	262	7510	462842	9584	210212_MiaPaca_sHLA_Normoxia_3_Slot2-5_1_896.d	1	P28370|SMCA1_HUMAN			FALSE
MVIMGDGIHNF	26.89	1232.57	11	0.3	617.287	2	27.2391	0.9221-0.9445	214	4030	1286921	33533	210212_MiaPaca_sHLA_Normoxia_3_Slot2-5_1_896.d	1	Q9ULF5|S39AA_HUMAN			FALSE
MVIMGDGLHNF	26.89	1232.57	11	0.3	617.287	2	27.2391	0.9221-0.9445	214	4030	1286921	33533	210212_MiaPaca_sHLA_Normoxia_3_Slot2-5_1_896.d	1	Q13433|S39A6_HUMAN			FALSE
MVLENVKEM	40.49	1091.54	9	0.7	546.771	2	15.8619	0.8591-0.8817	4150	163000	746954	17450	210212_MiaPaca_sHLA_Normoxia_3_Slot2-5_1_896.d	3	P62316|SMD2_HUMAN			FALSE
MVLENVKEM(+15.99)	30.88	1107.53	9	-3.4	554.766	2	8.7189	0.8620-0.8845	295	13100	409557	8151	210212_MiaPaca_sHLA_Normoxia_3_Slot2-5_1_896.d	2	P62316|SMD2_HUMAN	Oxidation (M)	M9:Oxidation (M):81.34	FALSE
MVMEIRNAY	27.46	1125.53	9	12.3	563.775	2	16.0951	0.8667-0.8892			758920	17794	210212_MiaPaca_sHLA_Normoxia_3_Slot2-5_1_896.d	1	Q06323|PSME1_HUMAN			FALSE
MVNHFIAEF	36.81	1106.52	9	2.4	554.265	2	26.7247	0.8723-0.8949	990	12000	1260204	32742	210212_MiaPaca_sHLA_Normoxia_3_Slot2-5_1_896.d	2	P11142|HSP7C_HUMAN			FALSE
MVNHFIAEFK	48.86	1234.62	10	0.7	618.311	2	15.6096	0.9417-0.9642	417	14800	734960	17078	210212_MiaPaca_sHLA_Normoxia_3_Slot2-5_1_896.d	2	P11142|HSP7C_HUMAN			FALSE
MVNPFAYEEY	26.88	1261.53	10	2.9	631.77	2	38.8627	0.9108-0.9333			1837025	49025	210212_MiaPaca_sHLA_Normoxia_3_Slot2-5_1_896.d	1	Q9BSC4|NOL10_HUMAN			FALSE
MVPTSDKGRFY	24.38	1299.63	11	-3	650.814	2	7.1325	0.9473-0.9698			335297	6305	210212_MiaPaca_sHLA_Normoxia_3_Slot2-5_1_896.d	1	P13639|EF2_HUMAN			FALSE
MVTAVASALSSR	35.45	1191.63	12	-0.4	596.816	2	15.1814	0.9061-0.9286			715634	16526	210212_MiaPaca_sHLA_Normoxia_3_Slot2-5_1_896.d	2	P69891|HBG1_HUMAN			FALSE
MVVDGGTSF	30.5	911.406	9	-0.3	912.405	1	19.4587	1.3924-1.4143			918240	22452	210212_MiaPaca_sHLA_Normoxia_3_Slot2-5_1_896.d	1	Q4G0N4|NAKD2_HUMAN			FALSE
NAAEAAEQF	40.81	949.414	9	-2.7	950.411	1	10.4959	1.3906-1.4125			494170	10516	210212_MiaPaca_sHLA_Normoxia_3_Slot2-5_1_896.d	2	Q5F1R6|DJC21_HUMAN			FALSE
NAAFPFLAY	40.26	1012.5	9	-8.8	1013.49	1	48.8767	1.4563-1.4782			2313707	65297	210212_MiaPaca_sHLA_Normoxia_3_Slot2-5_1_896.d	1	P02786|TFR1_HUMAN			FALSE
NAALVIQKY	37.56	1018.58	9	-2.4	510.293	2	12.6048	0.8253-0.8479	639	13300	591582	13164	210212_MiaPaca_sHLA_Normoxia_3_Slot2-5_1_896.d	1	Q8IZT6|ASPM_HUMAN			FALSE
NAAPPPVTY	35.85	928.465	9	1.1	929.466	1	12.5567	1.3805-1.4025			591581	13163	210212_MiaPaca_sHLA_Normoxia_3_Slot2-5_1_896.d	6	Q9H0D6|XRN2_HUMAN			FALSE
NAAPSHTKF	41.1	971.482	9	-12	486.739	2	2.6611	0.8168-0.8394	681	23500	124471	1099	210212_MiaPaca_sHLA_Normoxia_3_Slot2-5_1_896.d	2	P82912|RT11_HUMAN			FALSE
NAAQTSVAY	25.99	923.435	9	-6.7	924.428	1	7.0742	1.3796-1.4015			332527	6217	210212_MiaPaca_sHLA_Normoxia_3_Slot2-5_1_896.d	3	P54136|SYRC_HUMAN			FALSE
NAARDFVNY	39.67	1068.5	9	-4	535.25	2	10.7224	0.8450-0.8676	3120	59900	501534	10728	210212_MiaPaca_sHLA_Normoxia_3_Slot2-5_1_896.d	2	Q08211|DHX9_HUMAN			FALSE
NAATIKDVF	25.25	977.518	9	-3.5	489.761	2	16.0368	0.8045-0.8271			756158	17714	210212_MiaPaca_sHLA_Normoxia_3_Slot2-5_1_896.d	1	Q9P2D0|IBTK_HUMAN			FALSE
NAAYPSVSY	31.09	970.44	9	5.5	971.444	1	15.9396	1.4317-1.4536			751548	17574	210212_MiaPaca_sHLA_Normoxia_3_Slot2-5_1_896.d	1	O95487|SC24B_HUMAN			FALSE
NADIAVVEM	23.3	960.459	9	-6.2	961.452	1	26.516	1.4508-1.4727			1252832	32522	210212_MiaPaca_sHLA_Normoxia_3_Slot2-5_1_896.d	1	Q99683|M3K5_HUMAN			FALSE
NADPNMKLF	26.17	1048.5	9	-6.2	525.25	2	19.175	0.8403-0.8629	941	7660	901701	22005	210212_MiaPaca_sHLA_Normoxia_3_Slot2-5_1_896.d	1	Q96AE4|FUBP1_HUMAN			FALSE
NADPQAVTM	46.54	945.423	9	-5	946.418	1	9.8349	1.4052-1.4271			462825	9567	210212_MiaPaca_sHLA_Normoxia_3_Slot2-5_1_896.d	5	Q9UNF1|MAGD2_HUMAN			FALSE
NADPQAVTM(+15.99)	44.48	961.418	9	-2	962.415	1	4.955	1.4152-1.4372			232568	3704	210212_MiaPaca_sHLA_Normoxia_3_Slot2-5_1_896.d	3	Q9UNF1|MAGD2_HUMAN	Oxidation (M)	M9:Oxidation (M):1001.00	FALSE
NAEESEIRY	36.05	1109.5	9	2.6	555.754	2	6.5492	0.8366-0.8591			307838	5666	210212_MiaPaca_sHLA_Normoxia_3_Slot2-5_1_896.d	1	P32189|GLPK_HUMAN;Q14409|GLPK3_HUMAN			FALSE
NAEPARPDITY	44.87	1245.6	11	-0.8	623.801	2	10.74	0.8911-0.9136	2570	24400	502457	10757	210212_MiaPaca_sHLA_Normoxia_3_Slot2-5_1_896.d	1	Q9Y6H1|CHCH2_HUMAN			FALSE
NAEPVGTTY	44.76	950.434	9	-2.6	951.432	1	8.3378	1.3842-1.4061			392149	7729	210212_MiaPaca_sHLA_Normoxia_3_Slot2-5_1_896.d	3	Q16643|DREB_HUMAN			FALSE
NAFDIAEEL	26.67	1020.48	9	-1	1021.47	1	40.107	1.4663-1.4882			1896070	50854	210212_MiaPaca_sHLA_Normoxia_3_Slot2-5_1_896.d	1	O95983|MBD3_HUMAN			FALSE
NAFDQYRDLY	36.48	1303.58	10	4.5	652.797	2	24.5927	0.9230-0.9455	558	9610	1159680	29664	210212_MiaPaca_sHLA_Normoxia_3_Slot2-5_1_896.d	2	P47756|CAPZB_HUMAN			FALSE
NAFDQYRDLYF	32.06	1450.65	11	2.9	726.329	2	36.8486	0.9848-1.0072	189	3510	1740140	46010	210212_MiaPaca_sHLA_Normoxia_3_Slot2-5_1_896.d	1	P47756|CAPZB_HUMAN			FALSE
NAFEHGGEFTY	51.1	1270.53	11	-0.5	636.264	2	15.9309	0.9071-0.9296	3140	78900	749714	17528	210212_MiaPaca_sHLA_Normoxia_3_Slot2-5_1_896.d	2	Q16829|DUS7_HUMAN			FALSE
NAFEVAEKY	49.08	1069.51	9	-5.1	535.754	2	13.5288	0.8403-0.8629	9880	268000	637505	14387	210212_MiaPaca_sHLA_Normoxia_3_Slot2-5_1_896.d	3	O43707|ACTN4_HUMAN			FALSE
NAFIDRKDSYY	26.85	1390.65	11	-1	696.327	2	10.0532	0.9857-1.0081	1210	46600	471141	9837	210212_MiaPaca_sHLA_Normoxia_3_Slot2-5_1_896.d	2	Q9Y4P1|ATG4B_HUMAN			FALSE
NAFKEITTM	40.84	1053.52	9	0.6	527.762	2	16.4723	0.8638-0.8864	4520	112000	775521	18303	210212_MiaPaca_sHLA_Normoxia_3_Slot2-5_1_896.d	2	Q00403|TF2B_HUMAN			FALSE
NAFLTPSY	21.98	911.439	8	12	912.45	1	25.0968	1.4171-1.4390			1185479	30431	210212_MiaPaca_sHLA_Normoxia_3_Slot2-5_1_896.d	1	Q15398|DLGP5_HUMAN			FALSE
NAFYEHAQTY	41.34	1242.53	10	-1.8	622.266	2	9.4913	0.8995-0.9221	365	8340	445347	9075	210212_MiaPaca_sHLA_Normoxia_3_Slot2-5_1_896.d	1	Q7Z392|TPC11_HUMAN			FALSE
NAGGVTVSY	25.62	866.413	9	-0.8	867.413	1	11.4679	1.3365-1.3585			540145	11791	210212_MiaPaca_sHLA_Normoxia_3_Slot2-5_1_896.d	2	P49448|DHE4_HUMAN;P00367|DHE3_HUMAN			FALSE
NAHDENVLSY	21.49	1160.51	10	0.7	581.258	2	10.1829	0.8845-0.9071	632	14500	477596	10034	210212_MiaPaca_sHLA_Normoxia_3_Slot2-5_1_896.d	1	Q14573|ITPR3_HUMAN			FALSE
NAHEFITSF	28.33	1064.49	9	-2.4	533.248	2	21.1277	0.8667-0.8892	2370	26400	997422	24750	210212_MiaPaca_sHLA_Normoxia_3_Slot2-5_1_896.d	1	Q9NUT2|MITOS_HUMAN			FALSE
NAIEGGTQL	35.99	901.451	9	-2.6	902.448	1	11.1375	1.4043-1.4262			524526	11370	210212_MiaPaca_sHLA_Normoxia_3_Slot2-5_1_896.d	2	O60832|DKC1_HUMAN			FALSE
NAIGPLVAL	39.16	866.523	9	-2.6	867.52	1	40.0487	1.3695-1.3915			1893303	50769	210212_MiaPaca_sHLA_Normoxia_3_Slot2-5_1_896.d	3	Q8WUM9|S20A1_HUMAN;Q08357|S20A2_HUMAN			FALSE
NAIKESYDY	31.42	1101.5	9	1.5	551.753	2	6.7538	0.8751-0.8977	612	14000	316066	5848	210212_MiaPaca_sHLA_Normoxia_3_Slot2-5_1_896.d	1	O75530|EED_HUMAN			FALSE
NAIKLEEKGVY	43.1	1262.69	11	-9.1	632.34	2	8.8045	0.9389-0.9614	290	8520	414146	8270	210212_MiaPaca_sHLA_Normoxia_3_Slot2-5_1_896.d	2	O60841|IF2P_HUMAN			FALSE
NAIQMFHQY	28.87	1150.52	9	12.8	576.271	2	17.7477	0.8958-0.9183	348	5960	837258	20142	210212_MiaPaca_sHLA_Normoxia_3_Slot2-5_1_896.d	2	Q9HCJ3|RAVR2_HUMAN			FALSE
NAIRETGWAF	24.92	1163.57	10	1.4	582.79	2	22.6332	0.8770-0.8995	1550	19200	1067480	26864	210212_MiaPaca_sHLA_Normoxia_3_Slot2-5_1_896.d	1	Q8NHP8|PLBL2_HUMAN			FALSE
NAISGPNEF	38.66	947.435	9	-1.8	948.433	1	15.4147	1.4344-1.4563			726670	16834	210212_MiaPaca_sHLA_Normoxia_3_Slot2-5_1_896.d	3	Q12874|SF3A3_HUMAN			FALSE
NAISVTTSY	28.85	954.466	9	-1.3	955.464	1	15.6285	1.4216-1.4435			736798	17128	210212_MiaPaca_sHLA_Normoxia_3_Slot2-5_1_896.d	2	Q6PD62|CTR9_HUMAN			FALSE
NAITLPEEF	38.88	1032.51	9	3.1	1033.51	1	36.0043	1.4718-1.4936			1701311	44729	210212_MiaPaca_sHLA_Normoxia_3_Slot2-5_1_896.d	1	O60216|RAD21_HUMAN;Q9H4I0|RD21L_HUMAN			FALSE
NAIVAVISY	21.83	948.528	9	0.3	949.528	1	33.9625	1.4599-1.4818			1604572	41860	210212_MiaPaca_sHLA_Normoxia_3_Slot2-5_1_896.d	1	Q9H9Y6|RPA2_HUMAN			FALSE
NAKDVAVSY	39	965.482	9	4.5	966.486	1	5.8882	1.4508-1.4727	581	19700	276645	4869	210212_MiaPaca_sHLA_Normoxia_3_Slot2-5_1_896.d	2	P50226|ST1A2_HUMAN;P50225|ST1A1_HUMAN			FALSE
NALKFIRQY	32.73	1151.65	9	-5.2	576.822	2	12.3427	0.8967-0.9192			581480	12896	210212_MiaPaca_sHLA_Normoxia_3_Slot2-5_1_896.d	1	Q8TEV9|SMCR8_HUMAN			FALSE
NALNEQRVEF	40.92	1218.6	10	0.4	610.302	2	14.057	0.8958-0.9183	824	13300	660447	14979	210212_MiaPaca_sHLA_Normoxia_3_Slot2-5_1_896.d	1	Q14980|NUMA1_HUMAN			FALSE
NALNHTEQY	42.72	1088.49	9	-2	545.246	2	4.7023	0.8507-0.8732			220582	3340	210212_MiaPaca_sHLA_Normoxia_3_Slot2-5_1_896.d	2	Q8IYS1|P20D2_HUMAN			FALSE
NALQEPSSF	33.7	991.461	9	-1.6	992.459	1	17.0866	1.4508-1.4727			805890	19170	210212_MiaPaca_sHLA_Normoxia_3_Slot2-5_1_896.d	1	Q9H6S0|YTDC2_HUMAN			FALSE
NALTSPIEY	38.07	1006.5	9	0.9	1007.5	1	24.8635	1.4490-1.4709			1174433	30113	210212_MiaPaca_sHLA_Normoxia_3_Slot2-5_1_896.d	1	O75962|TRIO_HUMAN			FALSE
NAM(+15.99)DSPLLKY	27.58	1166.56	10	-0.3	584.284	2	15.2593	0.8779-0.9005	986	9230	716562	16560	210212_MiaPaca_sHLA_Normoxia_3_Slot2-5_1_896.d	1	P54920|SNAA_HUMAN	Oxidation (M)	M3:Oxidation (M):1001.00	FALSE
NAMDSPLLKY	41.23	1150.57	10	0.5	576.288	2	22.4318	0.8808-0.9033	3110	60500	1055424	26430	210212_MiaPaca_sHLA_Normoxia_3_Slot2-5_1_896.d	2	P54920|SNAA_HUMAN			FALSE
NAMDVTTGY	32.02	970.407	9	1.9	971.408	1	14.5009	1.4207-1.4426			683447	15629	210212_MiaPaca_sHLA_Normoxia_3_Slot2-5_1_896.d	1	Q8NG31|KNL1_HUMAN			FALSE
NANRIALDF	26.14	1032.54	9	7.9	517.275	2	21.1891	0.8121-0.8347			1000195	24841	210212_MiaPaca_sHLA_Normoxia_3_Slot2-5_1_896.d	1	P17931|LEG3_HUMAN			FALSE
NAQAAAYEY	37.63	999.43	9	-8.4	1000.42	1	8.6879	1.4417-1.4636			408628	8116	210212_MiaPaca_sHLA_Normoxia_3_Slot2-5_1_896.d	2	Q92905|CSN5_HUMAN			FALSE
NAQRQDIAF	24.54	1061.53	9	-1	531.765	2	8.5682	0.8347-0.8573	2370	27300	401323	7963	210212_MiaPaca_sHLA_Normoxia_3_Slot2-5_1_896.d	1	P07355|ANXA2_HUMAN			FALSE
NARQEVVEKY	33.47	1234.63	10	4.3	618.32	2	4.3523	0.8873-0.9099			203795	2645	210212_MiaPaca_sHLA_Normoxia_3_Slot2-5_1_896.d	1	Q9BZD4|NUF2_HUMAN			FALSE
NASAVPVFY	36.37	966.481	9	-0.5	967.48	1	29.471	1.4463-1.4681			1392795	36597	210212_MiaPaca_sHLA_Normoxia_3_Slot2-5_1_896.d	1	O60494|CUBN_HUMAN			FALSE
NASDALDKIRY	47.36	1264.64	11	-0.6	633.322	2	12.6812	0.9286-0.9511	1190	18300	595239	13245	210212_MiaPaca_sHLA_Normoxia_3_Slot2-5_1_896.d	1	Q58FF6|H90B4_HUMAN;Q58FF7|H90B3_HUMAN;P08238|HS90B_HUMAN;Q58FF8|H90B2_HUMAN			FALSE
NASELGETF	34.2	966.429	9	2.1	967.431	1	18.1171	1.4189-1.4408			854724	20622	210212_MiaPaca_sHLA_Normoxia_3_Slot2-5_1_896.d	2	Q9BSY9|DESI2_HUMAN			FALSE
NASKGIYAM	28.44	953.464	9	2.1	954.466	1	7.2492	1.4499-1.4718			340791	6435	210212_MiaPaca_sHLA_Normoxia_3_Slot2-5_1_896.d	1	Q99661|KIF2C_HUMAN			FALSE
NASPVISSV	38.27	872.46	9	-6.4	873.455	1	14.6369	1.3668-1.3887			689888	15812	210212_MiaPaca_sHLA_Normoxia_3_Slot2-5_1_896.d	3	Q96T58|MINT_HUMAN			FALSE
NATGPDLEF	39.09	962.434	9	-2	963.432	1	25.4856	1.4116-1.4335			1203914	30986	210212_MiaPaca_sHLA_Normoxia_3_Slot2-5_1_896.d	3	O94967|WDR47_HUMAN			FALSE
NATKAYEM	42.84	926.417	8	-0.1	927.416	1	4.6634	1.4079-1.4299			218689	3235	210212_MiaPaca_sHLA_Normoxia_3_Slot2-5_1_896.d	2	Q9NZD2|GLTP_HUMAN			FALSE
NAVAGAVKY	30.88	891.481	9	-0.9	446.744	2	6.0243	0.7753-0.7979			283070	5036	210212_MiaPaca_sHLA_Normoxia_3_Slot2-5_1_896.d	2	Q12769|NU160_HUMAN			FALSE
NAVDDRGLY	27.03	1021.48	9	-2.3	511.743	2	8.2451	0.8243-0.8469	320	5990	385749	7587	210212_MiaPaca_sHLA_Normoxia_3_Slot2-5_1_896.d	1	P0C7V7|SC11B_HUMAN;P67812|SC11A_HUMAN			FALSE
NAVDVEGLY	28.2	978.466	9	0.3	979.466	1	24.9413	1.4527-1.4745			1178128	30232	210212_MiaPaca_sHLA_Normoxia_3_Slot2-5_1_896.d	1	O75153|CLU_HUMAN			FALSE
NAVKDFTSF	30.04	1027.5	9	4	514.754	2	17.99	0.8516-0.8742	375	7800	847365	20415	210212_MiaPaca_sHLA_Normoxia_3_Slot2-5_1_896.d	1	Q6N021|TET2_HUMAN			FALSE
NAVKLDDTY	33.49	1037.5	9	-1.5	519.754	2	8.8271	0.8215-0.8441	1310	56800	415057	8287	210212_MiaPaca_sHLA_Normoxia_3_Slot2-5_1_896.d	2	Q99615|DNJC7_HUMAN			FALSE
NAVLASGATF	30.97	949.487	10	-1.7	950.485	1	22.0835	1.4536-1.4754			1042502	26024	210212_MiaPaca_sHLA_Normoxia_3_Slot2-5_1_896.d	1	P24311|COX7B_HUMAN			FALSE
NAVNPTVVM	35.52	943.48	9	-8.7	944.471	1	19.3419	1.4189-1.4408			912724	22300	210212_MiaPaca_sHLA_Normoxia_3_Slot2-5_1_896.d	1	Q7Z4W1|DCXR_HUMAN			FALSE
NAVPSGTSY	45.91	894.408	9	-3.8	895.405	1	7.0742	1.3485-1.3704			332546	6236	210212_MiaPaca_sHLA_Normoxia_3_Slot2-5_1_896.d	3	P35568|IRS1_HUMAN			FALSE
NAWAEQTGM	49.37	1006.42	9	-16.7	1007.4	1	14.3648	1.4645-1.4864			677008	15448	210212_MiaPaca_sHLA_Normoxia_3_Slot2-5_1_896.d	1	Q14008|CKAP5_HUMAN			FALSE
NAWAEQTGM(+15.99)	44.6	1022.41	9	2.9	1023.41	1	7.2881	1.4536-1.4754			342620	6476	210212_MiaPaca_sHLA_Normoxia_3_Slot2-5_1_896.d	1	Q14008|CKAP5_HUMAN	Oxidation (M)	M9:Oxidation (M):1001.00	FALSE
NAWDKEPVL	37.19	1070.54	9	-1	536.272	2	18.8755	0.8422-0.8648	2580	101000	887899	21613	210212_MiaPaca_sHLA_Normoxia_3_Slot2-5_1_896.d	3	O95167|NDUA3_HUMAN			FALSE
NAWKEAFGY	26.39	1084.5	9	2.8	543.253	2	19.2891	0.8761-0.8986	1080	16800	908147	22193	210212_MiaPaca_sHLA_Normoxia_3_Slot2-5_1_896.d	1	Q8TBE7|S35G2_HUMAN			FALSE
NAWNNLEKY	44.29	1150.54	9	2.6	576.274	2	15.5294	0.8704-0.8930	3110	111000	730365	16953	210212_MiaPaca_sHLA_Normoxia_3_Slot2-5_1_896.d	3	Q14249|NUCG_HUMAN			FALSE
NAWRGAEAY	30.81	1036.47	9	4	519.241	2	6.9616	0.8092-0.8319	229	8350	327031	6085	210212_MiaPaca_sHLA_Normoxia_3_Slot2-5_1_896.d	1	Q9P2L0|WDR35_HUMAN			FALSE
NAWVDKEIF	29.98	1120.56	9	-0.5	561.28	2	25.9825	0.8460-0.8685	1960	46100	1226987	31709	210212_MiaPaca_sHLA_Normoxia_3_Slot2-5_1_896.d	2	O75564|JERKY_HUMAN			FALSE
NAYEDLSQKY	48.47	1229.56	10	0.5	615.781	2	11.1576	0.9061-0.9286	16100	664000	526373	11429	210212_MiaPaca_sHLA_Normoxia_3_Slot2-5_1_896.d	4	P49454|CENPF_HUMAN			FALSE
NAYGALDAY	25.07	956.424	9	2.4	957.426	1	19.303	1.4317-1.4536			910905	22269	210212_MiaPaca_sHLA_Normoxia_3_Slot2-5_1_896.d	1	Q9BWF3|RBM4_HUMAN			FALSE
NAYLAQSPQLY	27.25	1266.62	11	4.4	634.317	2	26.03	0.9258-0.9483			1229760	31800	210212_MiaPaca_sHLA_Normoxia_3_Slot2-5_1_896.d	1	P14868|SYDC_HUMAN			FALSE
NAYNEPNSTKF	30.46	1283.58	11	2	642.793	2	6.5687	0.9089-0.9314			308768	5702	210212_MiaPaca_sHLA_Normoxia_3_Slot2-5_1_896.d	1	O60264|SMCA5_HUMAN			FALSE
NAYQELLQHY	40.65	1277.6	10	0.9	639.805	2	24.134	0.9558-0.9782	3340	118000	1139338	28990	210212_MiaPaca_sHLA_Normoxia_3_Slot2-5_1_896.d	3	Q7L622|G2E3_HUMAN			FALSE
NDCGDM(+15.99)SDEDKR	23.26	1399.5	12	13.4	700.76	2	4.9356	0.9576-0.9801			231653	3683	210212_MiaPaca_sHLA_Normoxia_3_Slot2-5_1_896.d	1	P98164|LRP2_HUMAN	Oxidation (M)	M6:Oxidation (M):1001.00	FALSE
NGFGGFGSY	33.01	904.371	9	-1.9	905.37	1	25.2523	1.3823-1.4043			1192841	30641	210212_MiaPaca_sHLA_Normoxia_3_Slot2-5_1_896.d	2	Q13151|ROA0_HUMAN			FALSE
NIAGPDAAL	32.51	840.434	9	0.3	841.435	1	17.3977	1.3356-1.3576			820636	19612	210212_MiaPaca_sHLA_Normoxia_3_Slot2-5_1_896.d	1	Q09666|AHNK_HUMAN			FALSE
NIDEGPLAF	33.9	974.471	9	0.5	975.471	1	34.507	1.4417-1.4636			1630335	42591	210212_MiaPaca_sHLA_Normoxia_3_Slot2-5_1_896.d	1	Q08211|DHX9_HUMAN			FALSE
NIFHPTDPVAY	32.23	1272.61	11	-0.6	637.309	2	22.91	0.9127-0.9352	292	9050	1080369	27237	210212_MiaPaca_sHLA_Normoxia_3_Slot2-5_1_896.d	1	Q8NEL9|DDHD1_HUMAN			FALSE
NIHDLVSEY	33.25	1088.51	9	-4.8	545.257	2	18.9531	0.8544-0.8770			894351	21807	210212_MiaPaca_sHLA_Normoxia_3_Slot2-5_1_896.d	1	Q9H4B7|TBB1_HUMAN			FALSE
NLDGTVTEM	27.69	978.433	9	2.9	979.435	1	16.6589	1.4344-1.4563			785644	18592	210212_MiaPaca_sHLA_Normoxia_3_Slot2-5_1_896.d	2	Q63HN8|RN213_HUMAN			FALSE
NLPDEIYHVY	25.27	1261.6	10	2.4	631.803	2	27.2175	0.9221-0.9445	268	4560	1284149	33443	210212_MiaPaca_sHLA_Normoxia_3_Slot2-5_1_896.d	1	Q9BV86|NTM1A_HUMAN			FALSE
NLPSSLLDF	22.68	1004.52	9	-13.5	1005.5	1	43.4705	1.4672-1.4891			2056008	56130	210212_MiaPaca_sHLA_Normoxia_3_Slot2-5_1_896.d	1	Q9UPW5|CBPC1_HUMAN			FALSE
NPADITVLF	25.04	988.523	9	1.2	989.523	1	44.5986	1.4618-1.4836			2109867	58137	210212_MiaPaca_sHLA_Normoxia_3_Slot2-5_1_896.d	2	Q8IXH7|NELFD_HUMAN			FALSE
NPADSISHVAY	48.21	1172.55	11	1	587.276	2	13.5187	0.8798-0.9024	1000	11700	634744	14308	210212_MiaPaca_sHLA_Normoxia_3_Slot2-5_1_896.d	1	Q9Y4A5|TRRAP_HUMAN			FALSE
NPALEFIKY	33.78	1093.58	9	1.3	547.794	2	27.4986	0.8657-0.8883	264	5850	1297970	33854	210212_MiaPaca_sHLA_Normoxia_3_Slot2-5_1_896.d	1	Q07864|DPOE1_HUMAN			FALSE
NPAPAGQVDY	45.01	1030.47	10	1	1031.47	1	9.4461	1.4581-1.4800			444420	9042	210212_MiaPaca_sHLA_Normoxia_3_Slot2-5_1_896.d	2	Q96AE4|FUBP1_HUMAN			FALSE
NPAPNPAVY	48.9	941.461	9	-9.3	942.452	1	11.2347	1.4052-1.4271			529144	11518	210212_MiaPaca_sHLA_Normoxia_3_Slot2-5_1_896.d	6	Q12972|PP1R8_HUMAN			FALSE
NPAPPIDAV	37.86	892.465	9	6.2	893.471	1	18.3505	1.3503-1.3723			865778	20948	210212_MiaPaca_sHLA_Normoxia_3_Slot2-5_1_896.d	3	P52292|IMA1_HUMAN			FALSE
NPAQDFSTL	48	991.461	9	-4.6	992.456	1	21.3641	1.4536-1.4754			1008476	25076	210212_MiaPaca_sHLA_Normoxia_3_Slot2-5_1_896.d	2	Q15648|MED1_HUMAN			FALSE
NPASGEKFAY	21.99	1082.5	10	1.4	542.255	2	7.463	0.8356-0.8582			350897	6707	210212_MiaPaca_sHLA_Normoxia_3_Slot2-5_1_896.d	1	Q16850|CP51A_HUMAN			FALSE
NPASKVIAL	25.26	911.544	9	0.7	456.776	2	13.54	0.7838-0.8064	325	6170	636575	14351	210212_MiaPaca_sHLA_Normoxia_3_Slot2-5_1_896.d	1	Q00610|CLH1_HUMAN;P53675|CLH2_HUMAN			FALSE
NPASSVIDM	22.96	932.427	9	-0.7	933.426	1	20.392	1.4052-1.4271			962436	23736	210212_MiaPaca_sHLA_Normoxia_3_Slot2-5_1_896.d	1	Q9HCH5|SYTL2_HUMAN			FALSE
NPDASYVY	23.35	927.397	8	-4.6	928.393	1	12.4984	1.4107-1.4326			588838	13102	210212_MiaPaca_sHLA_Normoxia_3_Slot2-5_1_896.d	1	Q9Y617|SERC_HUMAN			FALSE
NPDDITNEEY	34.87	1208.48	10	3	605.246	2	12.8893	0.8789-0.9014	12000	271000	605367	13539	210212_MiaPaca_sHLA_Normoxia_3_Slot2-5_1_896.d	2	P07900|HS90A_HUMAN;Q14568|HS902_HUMAN			FALSE
NPDDITQEEY	39.89	1222.5	10	0.5	612.252	2	13.3359	0.8826-0.9052	4370	127000	625560	14064	210212_MiaPaca_sHLA_Normoxia_3_Slot2-5_1_896.d	2	P08238|HS90B_HUMAN			FALSE
NPDDVFREF	45.58	1137.51	9	1.5	569.758	2	27.0418	0.8667-0.8892	59700	1340000	1274016	33144	210212_MiaPaca_sHLA_Normoxia_3_Slot2-5_1_896.d	5	O75190|DNJB6_HUMAN			FALSE
NPDDVFREFF	37.51	1284.58	10	-3.5	643.289	2	45.4347	0.9211-0.9436			2149527	59355	210212_MiaPaca_sHLA_Normoxia_3_Slot2-5_1_896.d	1	O75190|DNJB6_HUMAN			FALSE
NPDEAVAY	30.92	877.382	8	1.7	878.383	1	9.1545	1.3521-1.3741			430641	8673	210212_MiaPaca_sHLA_Normoxia_3_Slot2-5_1_896.d	3	P11021|BIP_HUMAN;P34931|HS71L_HUMAN;P0DMV9|HS71B_HUMAN;P0DMV8|HS71A_HUMAN;P11142|HSP7C_HUMAN			FALSE
NPDEGVNYF	36.28	1053.44	9	0	1054.44	1	20.9169	1.4499-1.4718			987249	24411	210212_MiaPaca_sHLA_Normoxia_3_Slot2-5_1_896.d	1	Q9NRD0|FBX8_HUMAN			FALSE
NPDGGFATY	35.17	940.393	9	1.3	941.394	1	14.1703	1.3924-1.4143			667816	15196	210212_MiaPaca_sHLA_Normoxia_3_Slot2-5_1_896.d	2	P48449|LSS_HUMAN			FALSE
NPDGGSYAY	40.65	942.372	9	-3.2	943.369	1	7.3464	1.3851-1.4070			345368	6542	210212_MiaPaca_sHLA_Normoxia_3_Slot2-5_1_896.d	2	Q15646|OASL_HUMAN			FALSE
NPDGTMNLM	37.75	991.41	9	1.8	992.411	1	20.3725	1.4536-1.4754			961505	23699	210212_MiaPaca_sHLA_Normoxia_3_Slot2-5_1_896.d	2	P63279|UBC9_HUMAN			FALSE
NPDIPNPAL	30.07	949.487	9	2.7	950.489	1	23.1528	1.4116-1.4335			1093259	27611	210212_MiaPaca_sHLA_Normoxia_3_Slot2-5_1_896.d	1	P28370|SMCA1_HUMAN			FALSE
NPDLGTAFVKF	47.62	1207.62	11	7.5	604.819	2	32.6083	0.8967-0.9192	678	23400	1539192	39954	210212_MiaPaca_sHLA_Normoxia_3_Slot2-5_1_896.d	3	Q9ULH1|ASAP1_HUMAN			FALSE
NPDPFVPVL	36.68	996.528	9	-2.3	997.525	1	44.229	1.4563-1.4782			2092217	57473	210212_MiaPaca_sHLA_Normoxia_3_Slot2-5_1_896.d	2	Q9H583|HEAT1_HUMAN			FALSE
NPDPNEIKSY	33.91	1175.55	10	9.1	588.781	2	7.2492	0.8535-0.8761			340800	6444	210212_MiaPaca_sHLA_Normoxia_3_Slot2-5_1_896.d	1	Q13907|IDI1_HUMAN			FALSE
NPDTHSWEM	34.3	1115.43	9	-2.2	558.719	2	10.5841	0.8620-0.8845	1920	39300	495107	10559	210212_MiaPaca_sHLA_Normoxia_3_Slot2-5_1_896.d	2	Q14157|UBP2L_HUMAN			FALSE
NPEAAVHIF	35.18	996.503	9	14.3	499.262	2	19.8281	0.8158-0.8384			935727	22953	210212_MiaPaca_sHLA_Normoxia_3_Slot2-5_1_896.d	1	O75165|DJC13_HUMAN			FALSE
NPEGKIRLY	28.87	1088.6	9	-1.7	545.301	2	7.327	0.8920-0.9146			344467	6535	210212_MiaPaca_sHLA_Normoxia_3_Slot2-5_1_896.d	1	P98198|AT8B2_HUMAN			FALSE
NPEHASVAM	38.12	954.423	9	-5.5	955.417	1	4.8967	1.4006-1.4226			229809	3627	210212_MiaPaca_sHLA_Normoxia_3_Slot2-5_1_896.d	1	P98179|RBM3_HUMAN			FALSE
NPENLATLERY	30.78	1318.65	11	0.1	660.328	2	17.7976	0.9333-0.9558	197	4200	838164	20154	210212_MiaPaca_sHLA_Normoxia_3_Slot2-5_1_896.d	1	Q9UBQ5|EIF3K_HUMAN			FALSE
NPEPNTVSY	40.57	1019.46	9	8.4	1020.46	1	9.0184	1.4609-1.4827			424213	8503	210212_MiaPaca_sHLA_Normoxia_3_Slot2-5_1_896.d	2	Q6ZUV0|BACHL_HUMAN;O00154|BACH_HUMAN			FALSE
NPFEKGDLY	24.81	1081.51	9	-1.1	541.756	2	15.1921	0.8422-0.8648	773	9340	713805	16485	210212_MiaPaca_sHLA_Normoxia_3_Slot2-5_1_896.d	1	O60884|DNJA2_HUMAN			FALSE
NPFHWGEVEY	45.95	1276.55	10	4.7	639.281	2	27.6198	0.8930-0.9155	20100	948000	1301644	33952	210212_MiaPaca_sHLA_Normoxia_3_Slot2-5_1_896.d	5	Q8WVX9|FACR1_HUMAN			FALSE
NPGNPHNVY	36.11	1010.46	9	-3.6	506.23	2	4.4107	0.8092-0.8319			206602	2770	210212_MiaPaca_sHLA_Normoxia_3_Slot2-5_1_896.d	3	Q969T9|WBP2_HUMAN			FALSE
NPHFGSHRY	27.33	1113.51	9	-8.1	557.754	2	2.9137	0.8253-0.8479	1160	17300	136218	1224	210212_MiaPaca_sHLA_Normoxia_3_Slot2-5_1_896.d	2	Q08211|DHX9_HUMAN			FALSE
NPHNDIQAF	23.39	1054.48	9	-3.7	528.243	2	8.3075	0.8224-0.8450	604	11400	389401	7663	210212_MiaPaca_sHLA_Normoxia_3_Slot2-5_1_896.d	1	Q8TDI0|CHD5_HUMAN;Q14839|CHD4_HUMAN;Q12873|CHD3_HUMAN			FALSE
NPHPTIKM(+15.99)EM(+15.99)	22.81	1228.56	10	-0.4	615.281	2	3.9635	0.8986-0.9211			185214	1944	210212_MiaPaca_sHLA_Normoxia_3_Slot2-5_1_896.d	1	P04818|TYSY_HUMAN	Oxidation (M); Oxidation (M)	M8:Oxidation (M):1001.00;M10:Oxidation (M):1001.00	FALSE
NPHPTIKMEM	45.07	1196.57	10	-1.6	599.286	2	8.7604	0.8723-0.8949	2860	82800	409553	8147	210212_MiaPaca_sHLA_Normoxia_3_Slot2-5_1_896.d	4	P04818|TYSY_HUMAN			FALSE
NPHPYNEGYVY	27.45	1351.58	11	-1.5	676.793	2	10.1472	0.9520-0.9745	257	8180	477605	10043	210212_MiaPaca_sHLA_Normoxia_3_Slot2-5_1_896.d	1	P50549|ETV1_HUMAN			FALSE
NPHTGHVNY	39.91	1037.47	9	-2.5	519.736	2	2.1945	0.8422-0.8648			102777	861	210212_MiaPaca_sHLA_Normoxia_3_Slot2-5_1_896.d	3	Q9H0U3|MAGT1_HUMAN			FALSE
NPIDHVSFY	22.26	1090.51	9	0.4	546.257	2	21.5687	0.8441-0.8667	639	8810	1015826	25274	210212_MiaPaca_sHLA_Normoxia_3_Slot2-5_1_896.d	1	Q9Y3Z3|SAMH1_HUMAN			FALSE
NPIEQDQKW	45.83	1156.55	9	-0.9	579.278	2	9.386	0.8563-0.8789	1420	21200	439834	8926	210212_MiaPaca_sHLA_Normoxia_3_Slot2-5_1_896.d	1	Q96Q15|SMG1_HUMAN			FALSE
NPISGLGGTKY	49.99	1105.58	11	-0.2	553.791	2	12.3307	0.8366-0.8591	1700	25000	579639	12843	210212_MiaPaca_sHLA_Normoxia_3_Slot2-5_1_896.d	2	Q14192|FHL2_HUMAN			FALSE
NPISGLLEY	42.89	1004.52	9	0	1005.52	1	38.4545	1.4636-1.4854			1817657	48431	210212_MiaPaca_sHLA_Normoxia_3_Slot2-5_1_896.d	5	P55265|DSRAD_HUMAN			FALSE
NPISTVTEL	47.5	972.513	9	-1.5	973.511	1	26.6909	1.4499-1.4718			1261105	32749	210212_MiaPaca_sHLA_Normoxia_3_Slot2-5_1_896.d	7	P50991|TCPD_HUMAN			FALSE
NPLAATHEF	30.5	998.482	9	-5.3	500.242	2	12.0511	0.8234-0.8460			567703	12529	210212_MiaPaca_sHLA_Normoxia_3_Slot2-5_1_896.d	1	Q9UGR2|Z3H7B_HUMAN			FALSE
NPLGGFVHY	36.39	1002.49	9	0.3	502.25	2	22.1574	0.8469-0.8695	5840	103000	1044362	26096	210212_MiaPaca_sHLA_Normoxia_3_Slot2-5_1_896.d	2	P39023|RL3_HUMAN			FALSE
NPLKGDLANTF	48.34	1188.61	11	3.7	595.312	2	19.8241	0.8779-0.9005	9760	225000	933882	22896	210212_MiaPaca_sHLA_Normoxia_3_Slot2-5_1_896.d	2	Q6UW56|ARAID_HUMAN			FALSE
NPLLAEAY	35.28	889.455	8	1.6	890.456	1	24.2026	1.3924-1.4143			1143012	29088	210212_MiaPaca_sHLA_Normoxia_3_Slot2-5_1_896.d	3	O15294|OGT1_HUMAN			FALSE
NPLQKDPQY	43.97	1101.55	9	2.9	551.777	2	5.8375	0.8507-0.8732	3520	129000	272089	4783	210212_MiaPaca_sHLA_Normoxia_3_Slot2-5_1_896.d	2	Q15435|PP1R7_HUMAN			FALSE
NPLSGGDQY	47.07	949.414	9	1.7	950.415	1	10.0098	1.3951-1.4171			471135	9831	210212_MiaPaca_sHLA_Normoxia_3_Slot2-5_1_896.d	2	P13010|XRCC5_HUMAN			FALSE
NPMNAVTTKF	34.13	1121.55	10	1.6	561.781	2	15.6744	0.8535-0.8761	247	3120	740493	17247	210212_MiaPaca_sHLA_Normoxia_3_Slot2-5_1_896.d	1	Q9C0J8|WDR33_HUMAN			FALSE
NPMSEGFKF	22.78	1055.47	9	1.9	528.741	2	21.3152	0.8309-0.8535	163	3360	1005736	25018	210212_MiaPaca_sHLA_Normoxia_3_Slot2-5_1_896.d	1	P49790|NU153_HUMAN			FALSE
NPNDPYHAY	24.18	1089.45	9	-6.5	545.725	2	5.9271	0.8262-0.8488	190	7530	278499	4935	210212_MiaPaca_sHLA_Normoxia_3_Slot2-5_1_896.d	2	Q15459|SF3A1_HUMAN			FALSE
NPNSGDFRF	37.91	1052.47	9	1	527.237	2	12.7105	0.8158-0.8384	23400	513000	596161	13273	210212_MiaPaca_sHLA_Normoxia_3_Slot2-5_1_896.d	2	Q9NVW2|RNF12_HUMAN			FALSE
NPNSPSITY	48.07	991.461	9	-7.1	992.453	1	12.4011	1.4572-1.4791			584229	12963	210212_MiaPaca_sHLA_Normoxia_3_Slot2-5_1_896.d	7	P84090|ERH_HUMAN			FALSE
NPNTGEVLY	41.09	1005.48	9	-1.3	1006.47	1	14.948	1.4527-1.4745			704612	16232	210212_MiaPaca_sHLA_Normoxia_3_Slot2-5_1_896.d	2	O94979|SC31A_HUMAN			FALSE
NPNTGIGAF	37.69	889.429	9	4.1	890.433	1	18.4866	1.3631-1.3851			872201	21113	210212_MiaPaca_sHLA_Normoxia_3_Slot2-5_1_896.d	2	Q8IVB5|LIX1L_HUMAN			FALSE
NPPVATFVF	28.44	990.518	9	-1.4	991.515	1	41.7597	1.4572-1.4791			1974651	53445	210212_MiaPaca_sHLA_Normoxia_3_Slot2-5_1_896.d	1	P49790|NU153_HUMAN			FALSE
NPQETYHYY	27.63	1213.5	9	-1.3	607.754	2	7.1908	0.9305-0.9530			338035	6361	210212_MiaPaca_sHLA_Normoxia_3_Slot2-5_1_896.d	1	O15321|TM9S1_HUMAN			FALSE
NPQTGQWRY	33.04	1148.54	9	2.2	575.272	2	7.682	0.8563-0.8789	724	13700	360045	6915	210212_MiaPaca_sHLA_Normoxia_3_Slot2-5_1_896.d	1	Q9UJP4|KLH21_HUMAN			FALSE
NPQTVFPRY	38.5	1120.57	9	1	561.287	2	14.0343	0.8742-0.8967	1680	39000	660452	14984	210212_MiaPaca_sHLA_Normoxia_3_Slot2-5_1_896.d	2	Q9NQZ5|STAR7_HUMAN			FALSE
NPSPDGEAY	33.63	948.382	9	-7	949.375	1	6.0048	1.4098-1.4317			282142	5002	210212_MiaPaca_sHLA_Normoxia_3_Slot2-5_1_896.d	1	Q9ULK0|GRID1_HUMAN			FALSE
NPSPGAYIL	22.87	930.481	9	-5.8	931.475	1	26.1855	1.4171-1.4390			1237149	32037	210212_MiaPaca_sHLA_Normoxia_3_Slot2-5_1_896.d	2	Q9Y4F4|TGRM1_HUMAN			FALSE
NPSPPLMSY	35.53	1004.46	9	-4.5	1005.46	1	23.2694	1.4545-1.4763			1098754	27742	210212_MiaPaca_sHLA_Normoxia_3_Slot2-5_1_896.d	2	Q9NWQ9|CN119_HUMAN			FALSE
NPSPVLIY	33.22	901.491	8	-3.3	902.488	1	28.149	1.4107-1.4326			1330230	34824	210212_MiaPaca_sHLA_Normoxia_3_Slot2-5_1_896.d	1	Q14534|ERG1_HUMAN			FALSE
NPSSVIHVV	22.24	950.519	9	-1.9	476.262	2	13.0013	0.8158-0.8384	579	8560	611820	13734	210212_MiaPaca_sHLA_Normoxia_3_Slot2-5_1_896.d	1	Q9BQA5|HINFP_HUMAN			FALSE
NPTDAYQL	24.93	920.424	8	-1.4	921.423	1	15.1814	1.3942-1.4162			715625	16517	210212_MiaPaca_sHLA_Normoxia_3_Slot2-5_1_896.d	1	P53621|COPA_HUMAN			FALSE
NPTDPLLAY	25.37	1002.5	9	4.4	1003.51	1	31.707	1.4663-1.4882			1497855	38847	210212_MiaPaca_sHLA_Normoxia_3_Slot2-5_1_896.d	1	Q9P2R6|RERE_HUMAN			FALSE
NPTNAEVL	26.31	856.429	8	-6.1	857.424	1	11.0014	1.3292-1.3512			518099	11201	210212_MiaPaca_sHLA_Normoxia_3_Slot2-5_1_896.d	3	P60660|MYL6_HUMAN;P14649|MYL6B_HUMAN;P12829|MYL4_HUMAN			FALSE
NPVDIVSTL	25.99	956.518	9	4.1	957.521	1	34.7403	1.4198-1.4417			1641386	42914	210212_MiaPaca_sHLA_Normoxia_3_Slot2-5_1_896.d	3	O95251|KAT7_HUMAN			FALSE
NPVELKALY	31.2	1045.58	9	-7.3	523.79	2	20.6252	0.8234-0.8460			973489	24061	210212_MiaPaca_sHLA_Normoxia_3_Slot2-5_1_896.d	1	Q9UPN3|MACF1_HUMAN;Q03001|DYST_HUMAN			FALSE
NPVENIIRF	36.12	1100.6	9	-8.7	551.297	2	30.0156	0.8488-0.8714	581	5640	1418337	37107	210212_MiaPaca_sHLA_Normoxia_3_Slot2-5_1_896.d	2	Q8WUJ0|STYX_HUMAN			FALSE
NPVGGLLEY	32.48	960.492	9	7.3	961.498	1	30.7545	1.4426-1.4645			1453005	37803	210212_MiaPaca_sHLA_Normoxia_3_Slot2-5_1_896.d	5	P55265|DSRAD_HUMAN			FALSE
NPVGTGFSY	43.99	940.429	9	1.4	941.43	1	18.7199	1.4061-1.4280			883275	21459	210212_MiaPaca_sHLA_Normoxia_3_Slot2-5_1_896.d	1	Q9HB40|RISC_HUMAN			FALSE
NPVNYGRPY	36.34	1078.52	9	-0.6	540.262	2	6.7108	0.8432-0.8657	1780	41100	314247	5817	210212_MiaPaca_sHLA_Normoxia_3_Slot2-5_1_896.d	2	Q9UJK0|TSR3_HUMAN			FALSE
NPVQPINDM	42.19	1026.48	9	3.8	1027.48	1	15.9785	1.4299-1.4517			753386	17624	210212_MiaPaca_sHLA_Normoxia_3_Slot2-5_1_896.d	1	Q9Y490|TLN1_HUMAN			FALSE
NPVTSTNVL	22.52	943.497	9	9.7	944.506	1	16.8144	1.4226-1.4445			793012	18808	210212_MiaPaca_sHLA_Normoxia_3_Slot2-5_1_896.d	1	Q96K37|S35E1_HUMAN			FALSE
NPVVEFVSH	34.98	1026.51	9	-2.9	514.258	2	16.6393	0.8450-0.8676	181	5120	786561	18615	210212_MiaPaca_sHLA_Normoxia_3_Slot2-5_1_896.d	2	P78527|PRKDC_HUMAN			FALSE
NPVYGRYDQY	37.56	1273.57	10	-0.3	637.788	2	9.8592	0.9146-0.9370	233	9080	462833	9575	210212_MiaPaca_sHLA_Normoxia_3_Slot2-5_1_896.d	1	P25205|MCM3_HUMAN			FALSE
NPWDDKLIF	40.71	1146.57	9	0.6	574.288	2	37.7635	0.8441-0.8667	28400	972000	1782569	47315	210212_MiaPaca_sHLA_Normoxia_3_Slot2-5_1_896.d	6	O43683|BUB1_HUMAN			FALSE
NPWDNKAVY	46.65	1105.52	9	1	553.763	2	13.6247	0.8262-0.8488	5780	128000	640247	14447	210212_MiaPaca_sHLA_Normoxia_3_Slot2-5_1_896.d	2	Q86TM6|SYVN1_HUMAN			FALSE
NPWEKARPEY	22.67	1288.62	10	-8.2	645.307	2	6.8604	0.9342-0.9567			322461	5985	210212_MiaPaca_sHLA_Normoxia_3_Slot2-5_1_896.d	1	P11216|PYGB_HUMAN			FALSE
NPYHNEPGF	34.77	1073.46	9	1.3	537.732	2	7.017	0.8309-0.8535	2720	23700	326117	6065	210212_MiaPaca_sHLA_Normoxia_3_Slot2-5_1_896.d	1	Q9H832|UBE2Z_HUMAN			FALSE
NPYKNLPIY	36.5	1120.59	9	-2.5	561.297	2	18.9709	0.8798-0.9024	1310	11700	892505	21749	210212_MiaPaca_sHLA_Normoxia_3_Slot2-5_1_896.d	1	P35579|MYH9_HUMAN;P35580|MYH10_HUMAN			FALSE
NPYPGDVTKF	41.63	1136.55	10	-0.7	569.277	2	15.4659	0.8460-0.8685	437	5810	727604	16874	210212_MiaPaca_sHLA_Normoxia_3_Slot2-5_1_896.d	1	Q5T6F2|UBAP2_HUMAN			FALSE
NPYRDLQIY	31.02	1180.59	9	2.3	591.298	2	18.8089	0.8845-0.9071	12400	229000	884193	21483	210212_MiaPaca_sHLA_Normoxia_3_Slot2-5_1_896.d	2	O00159|MYO1C_HUMAN			FALSE
NPYSGDLTKF	49.72	1140.55	10	3	571.277	2	17.2693	0.8422-0.8648	16600	370000	812362	19384	210212_MiaPaca_sHLA_Normoxia_3_Slot2-5_1_896.d	5	Q14157|UBP2L_HUMAN			FALSE
NSFPQKISY	31.22	1082.54	9	1.1	542.273	2	12.8474	0.8347-0.8573	2610	13300	600774	13416	210212_MiaPaca_sHLA_Normoxia_3_Slot2-5_1_896.d	1	Q86Y07|VRK2_HUMAN			FALSE
NSFSDEREF	30.96	1129.47	9	2.4	565.738	2	9.5713	0.8676-0.8902	566	11900	449019	9171	210212_MiaPaca_sHLA_Normoxia_3_Slot2-5_1_896.d	1	Q09666|AHNK_HUMAN			FALSE
NSNPVIAEL	30.71	955.497	9	3.5	956.5	1	26.4965	1.4226-1.4445			1251917	32501	210212_MiaPaca_sHLA_Normoxia_3_Slot2-5_1_896.d	1	Q8IZ21|PHAR4_HUMAN			FALSE
NSSDPDVPF	39.55	976.414	9	-1.7	977.412	1	20.9753	1.4006-1.4226			990015	24495	210212_MiaPaca_sHLA_Normoxia_3_Slot2-5_1_896.d	1	O60494|CUBN_HUMAN			FALSE
NSSKDVAVM	24.14	949.454	9	7.9	950.461	1	5.1494	1.4545-1.4763			241790	3986	210212_MiaPaca_sHLA_Normoxia_3_Slot2-5_1_896.d	2	P53621|COPA_HUMAN			FALSE
NSVGSVHSY	40.98	948.43	9	-0.8	949.429	1	4.5079	1.4353-1.4572			211249	2947	210212_MiaPaca_sHLA_Normoxia_3_Slot2-5_1_896.d	2	Q9UPW0|FOXJ3_HUMAN			FALSE
NSWAEEHGVY	44.02	1190.5	10	4.4	596.255	2	10.6514	0.8770-0.8995			501538	10732	210212_MiaPaca_sHLA_Normoxia_3_Slot2-5_1_896.d	1	Q8IYT2|CMTR2_HUMAN			FALSE
NTIDPSHPM	36.69	1010.45	9	2.5	1011.45	1	7.3464	1.4536-1.4754	5040	54100	345367	6541	210212_MiaPaca_sHLA_Normoxia_3_Slot2-5_1_896.d	5	P49588|SYAC_HUMAN			FALSE
NTIDPSHPM(+15.99)	33.07	1026.44	9	-3.2	514.223	2	4.6157	0.8873-0.9099	982	18300	214984	3106	210212_MiaPaca_sHLA_Normoxia_3_Slot2-5_1_896.d	1	P49588|SYAC_HUMAN	Oxidation (M)	M9:Oxidation (M):1001.00	FALSE
NTNEVVIRY	29.45	1106.57	9	-0.2	554.289	2	11.8358	0.8544-0.8770	1030	14700	557567	12227	210212_MiaPaca_sHLA_Normoxia_3_Slot2-5_1_896.d	1	Q8NHU6|TDRD7_HUMAN			FALSE
NTSAAIQAY	24.53	937.451	9	-2.9	938.447	1	9.9127	1.4116-1.4335			466530	9696	210212_MiaPaca_sHLA_Normoxia_3_Slot2-5_1_896.d	1	Q9UJX2|CDC23_HUMAN			FALSE
NTVTPTASF	36.77	936.455	9	-2.9	937.452	1	15.8813	1.4070-1.4289			748790	17498	210212_MiaPaca_sHLA_Normoxia_3_Slot2-5_1_896.d	2	Q969N2|PIGT_HUMAN			FALSE
NVADLHEKY	43.1	1087.53	9	-0.2	544.768	2	5.0975	0.8573-0.8798	6140	374000	239029	3907	210212_MiaPaca_sHLA_Normoxia_3_Slot2-5_1_896.d	2	P28074|PSB5_HUMAN			FALSE
NVADVVIKF	30.89	1003.57	9	0.4	502.788	2	29.6397	0.8177-0.8403	901	6720	1396455	36681	210212_MiaPaca_sHLA_Normoxia_3_Slot2-5_1_896.d	1	P04844|RPN2_HUMAN			FALSE
NVAPLTGNVY	43.75	1046.54	10	-10.4	1047.53	1	22.414	1.4499-1.4718			1058207	26531	210212_MiaPaca_sHLA_Normoxia_3_Slot2-5_1_896.d	3	O15230|LAMA5_HUMAN			FALSE
NVGMSYEY	33.5	961.385	8	-0.3	962.384	1	16.1535	1.4171-1.4390			761676	17868	210212_MiaPaca_sHLA_Normoxia_3_Slot2-5_1_896.d	1	Q53GQ0|DHB12_HUMAN			FALSE
NVHDIM(+15.99)VSF	25.65	1076.5	9	2.5	539.252	2	19.7428	0.8723-0.8949	2320	29600	929276	22760	210212_MiaPaca_sHLA_Normoxia_3_Slot2-5_1_896.d	2	Q6PI26|SHQ1_HUMAN	Oxidation (M)	M6:Oxidation (M):1001.00	FALSE
NVHDIMVSF	38.03	1060.5	9	2.7	531.255	2	26.9437	0.8394-0.8620	11000	105000	1273106	33128	210212_MiaPaca_sHLA_Normoxia_3_Slot2-5_1_896.d	2	Q6PI26|SHQ1_HUMAN			FALSE
NVIRDAVTY	39.29	1049.55	9	3.6	525.78	2	11.9782	0.8413-0.8638	81700	3880000	563997	12399	210212_MiaPaca_sHLA_Normoxia_3_Slot2-5_1_896.d	5	P62805|H4_HUMAN			FALSE
NVMGEQFSY	32.61	1073.45	9	2.3	1074.45	1	23.3471	1.4472-1.4691			1102450	27862	210212_MiaPaca_sHLA_Normoxia_3_Slot2-5_1_896.d	1	Q15904|VAS1_HUMAN			FALSE
NVMRLDDTY	27.89	1125.51	9	3.9	563.761	2	14.1325	0.8732-0.8958	1240	18700	665058	15120	210212_MiaPaca_sHLA_Normoxia_3_Slot2-5_1_896.d	1	Q9H583|HEAT1_HUMAN			FALSE
NVNNHITQY	24.37	1101.52	9	1.2	551.764	2	5.1494	0.8479-0.8704			241807	4003	210212_MiaPaca_sHLA_Normoxia_3_Slot2-5_1_896.d	1	Q8NI77|KI18A_HUMAN			FALSE
NVSPQISKY	31.06	1034.54	9	0.4	518.273	2	6.8214	0.8271-0.8497			320631	5943	210212_MiaPaca_sHLA_Normoxia_3_Slot2-5_1_896.d	1	Q32P41|TRM5_HUMAN			FALSE
NVVEQLKDWLY	29.05	1405.72	11	3.8	703.866	2	45.2679	0.9857-1.0081	190	4270	2142150	59130	210212_MiaPaca_sHLA_Normoxia_3_Slot2-5_1_896.d	1	Q13257|MD2L1_HUMAN			FALSE
NVVKLLGEQY	47.35	1161.64	10	0.4	581.822	2	21.1925	0.8911-0.9136	3970	99100	1000193	24839	210212_MiaPaca_sHLA_Normoxia_3_Slot2-5_1_896.d	2	Q92785|REQU_HUMAN			FALSE
PAAVPGICF	23.38	873.442	9	-0.5	437.724	2	25.9911	0.7630-0.7856			1227912	31740	210212_MiaPaca_sHLA_Normoxia_3_Slot2-5_1_896.d	1	P05062|ALDOB_HUMAN			FALSE
PAEIVELHE	20.91	1035.52	9	14.3	518.772	2	19.5947	0.8554-0.8779			924678	22632	210212_MiaPaca_sHLA_Normoxia_3_Slot2-5_1_896.d	1	P25490|TYY1_HUMAN			FALSE
PALGPAAAAF	33.9	884.476	10	-1.4	885.474	1	21.0141	1.3640-1.3860			991869	24561	210212_MiaPaca_sHLA_Normoxia_3_Slot2-5_1_896.d	2	Q13425|SNTB2_HUMAN			FALSE
PDKKTVHY	41.97	986.519	8	-0.1	494.262	2	4.1773	0.8158-0.8384			195391	2287	210212_MiaPaca_sHLA_Normoxia_3_Slot2-5_1_896.d	2	Q9NYY3|PLK2_HUMAN			FALSE
PDKPITQY	31.85	960.492	8	7.4	961.498	1	14.5981	1.4235-1.4454			688048	15760	210212_MiaPaca_sHLA_Normoxia_3_Slot2-5_1_896.d	1	P39656|OST48_HUMAN			FALSE
PEVKFNWYVD	27.11	1295.62	10	-0.4	648.811	2	31.2731	0.9464-0.9689	14500	51700	1454842	37852	210212_MiaPaca_sHLA_Normoxia_3_Slot2-5_1_896.d	4	P01857|IGHG1_HUMAN;P0DOX5|IGG1_HUMAN			FALSE
PFPRLHFF	36.76	1059.57	8	-2.3	530.784	2	34.8865	0.8798-0.9024	187	3900	1646949	43113	210212_MiaPaca_sHLA_Normoxia_3_Slot2-5_1_896.d	3	P68371|TBB4B_HUMAN;Q9H4B7|TBB1_HUMAN;Q9BVA1|TBB2B_HUMAN;Q13885|TBB2A_HUMAN;P07437|TBB5_HUMAN			FALSE
PFVLLLLLLI	22.95	1152.79	10	8.9	577.402	2	54.6898	0.9633-0.9857	544	11200	2589553	75625	210212_MiaPaca_sHLA_Normoxia_3_Slot2-5_1_896.d	1	Q93033|IGSF2_HUMAN			FALSE
PGASPTEF	24.25	804.365	8	9.1	805.374	1	11.2735	1.2520-1.2741			530961	11547	210212_MiaPaca_sHLA_Normoxia_3_Slot2-5_1_896.d	2	Q04637|IF4G1_HUMAN			FALSE
PGASPTEFG	30	861.387	9	7.4	862.394	1	10.3793	1.3016-1.3237			488649	10359	210212_MiaPaca_sHLA_Normoxia_3_Slot2-5_1_896.d	1	Q04637|IF4G1_HUMAN			FALSE
PHFDLSHG	31.51	908.414	8	0.6	455.211	2	17.1449	0.7157-0.7384			808686	19284	210212_MiaPaca_sHLA_Normoxia_3_Slot2-5_1_896.d	1	P69905|HBA_HUMAN			FALSE
PKIVKWDRDM	40.35	1286.68	10	2	429.898	3	6.5104	0.7280-0.7507			306004	5620	210212_MiaPaca_sHLA_Normoxia_3_Slot2-5_1_896.d	3	P61769|B2MG_HUMAN			FALSE
PPLLLLLLL	21.72	1003.7	9	-12.8	502.849	2	45.6096	0.9024-0.9249			2157876	59658	210212_MiaPaca_sHLA_Normoxia_3_Slot2-5_1_896.d	1	Q6P4A8|PLBL1_HUMAN			FALSE
PPSRMPSYP	27.25	1030.49	9	-12.2	516.242	2	11.7435	0.8290-0.8516	99.6	2050	552066	12090	210212_MiaPaca_sHLA_Normoxia_3_Slot2-5_1_896.d	1	P50995|ANX11_HUMAN			FALSE
PQAPSGPSY	21.24	902.413	9	-6.5	903.408	1	6.5492	1.3622-1.3842			307832	5660	210212_MiaPaca_sHLA_Normoxia_3_Slot2-5_1_896.d	1	A0AVK6|E2F8_HUMAN			FALSE
PSPAVPSIY	35.77	929.486	9	-2	930.484	1	19.692	1.3860-1.4079			929269	22753	210212_MiaPaca_sHLA_Normoxia_3_Slot2-5_1_896.d	2	Q8NHL6|LIRB1_HUMAN			FALSE
PTATSPVVY	27.32	933.481	9	2	934.482	1	22.239	1.3887-1.4107			1049880	26250	210212_MiaPaca_sHLA_Normoxia_3_Slot2-5_1_896.d	1	P49790|NU153_HUMAN			FALSE
PTPAPASTI	22.27	853.455	9	1.9	854.457	1	12.1094	1.3356-1.3576			570457	12601	210212_MiaPaca_sHLA_Normoxia_3_Slot2-5_1_896.d	1	A8CG34|P121C_HUMAN			FALSE
PVKGFRSY	26.85	952.513	8	-8.9	477.256	2	8.0851	0.7109-0.7337			380233	7435	210212_MiaPaca_sHLA_Normoxia_3_Slot2-5_1_896.d	2	P11388|TOP2A_HUMAN			FALSE
PYQYPALTPEQK	37.28	1433.72	12	-0.2	717.861	2	14.0575	0.9717-0.9941	174	10800	664145	15101	210212_MiaPaca_sHLA_Normoxia_3_Slot2-5_1_896.d	3	P04075|ALDOA_HUMAN			FALSE
Q(+42.01)GRRM(+15.99)FPYCRYW	21.68	1719.78	12	-2.5	574.26	3	22.2584	0.7866-0.8092			1050812	26288	210212_MiaPaca_sHLA_Normoxia_3_Slot2-5_1_896.d	1	Q8IWI9|MGAP_HUMAN	Acetylation (N-term); Oxidation (M)	Q1:Acetylation (N-term):1001.00;M5:Oxidation (M):1001.00	FALSE
QAAAELQQY	39.5	1020.49	9	1.2	1021.49	1	10.457	1.4645-1.4864			492329	10463	210212_MiaPaca_sHLA_Normoxia_3_Slot2-5_1_896.d	1	P50151|GBG10_HUMAN			FALSE
QAADIDTRSEF	28.32	1251.57	11	0.7	626.789	2	10.1289	0.8939-0.9164	340	9960	475760	9986	210212_MiaPaca_sHLA_Normoxia_3_Slot2-5_1_896.d	1	P61160|ARP2_HUMAN			FALSE
QAAM(+15.99)PQVSY	38.95	1009.45	9	-2.2	1010.45	1	9.2128	1.4408-1.4627			433390	8740	210212_MiaPaca_sHLA_Normoxia_3_Slot2-5_1_896.d	1	Q8ND90|PNMA1_HUMAN	Oxidation (M)	M4:Oxidation (M):1001.00	FALSE
QAAMPQVSY	43.58	993.459	9	1.1	994.459	1	17.4949	1.4536-1.4754			825253	19759	210212_MiaPaca_sHLA_Normoxia_3_Slot2-5_1_896.d	4	Q8ND90|PNMA1_HUMAN			FALSE
QAASAISEL	35.74	888.455	9	-7.7	889.448	1	17.0866	1.3659-1.3878			805908	19188	210212_MiaPaca_sHLA_Normoxia_3_Slot2-5_1_896.d	1	Q0VGL1|LTOR4_HUMAN			FALSE
QAEAFLNNQEY	44.52	1325.59	11	5.7	663.8	2	21.0522	0.9361-0.9586	152	3770	992803	24601	210212_MiaPaca_sHLA_Normoxia_3_Slot2-5_1_896.d	1	Q01082|SPTB2_HUMAN			FALSE
QAEEKAHAF	44.1	1029.49	9	-6	515.744	2	2.6999	0.8243-0.8469	328	11600	126283	1123	210212_MiaPaca_sHLA_Normoxia_3_Slot2-5_1_896.d	2	Q15149|PLEC_HUMAN			FALSE
QAEGSLTVY	20.99	966.466	9	5.5	967.471	1	15.6285	1.4216-1.4435			736809	17139	210212_MiaPaca_sHLA_Normoxia_3_Slot2-5_1_896.d	1	Q96S52|PIGS_HUMAN			FALSE
QAESIVVHTY	40.17	1145.57	10	1.1	573.789	2	10.7244	0.8977-0.9202	518	13200	503373	10779	210212_MiaPaca_sHLA_Normoxia_3_Slot2-5_1_896.d	1	P55060|XPO2_HUMAN			FALSE
QAFGEKITM	32.27	1023.51	9	-1.5	512.755	2	14.1009	0.8356-0.8582	1180	18200	662295	15039	210212_MiaPaca_sHLA_Normoxia_3_Slot2-5_1_896.d	1	O00560|SDCB1_HUMAN			FALSE
QAFGENRFY	25.31	1130.51	9	3.4	566.262	2	13.8298	0.8526-0.8751	427	6920	649435	14695	210212_MiaPaca_sHLA_Normoxia_3_Slot2-5_1_896.d	1	O75508|CLD11_HUMAN			FALSE
QAFGENRFYY	27.44	1293.58	10	1.4	647.792	2	18.7115	0.9089-0.9314	221	7700	882365	21443	210212_MiaPaca_sHLA_Normoxia_3_Slot2-5_1_896.d	2	O75508|CLD11_HUMAN			FALSE
QAFIDLHSA	31.66	1000.5	9	-8.7	501.248	2	17.5143	0.8573-0.8798			826196	19808	210212_MiaPaca_sHLA_Normoxia_3_Slot2-5_1_896.d	1	Q63HN8|RN213_HUMAN			FALSE
QAFNEDNLKF	28.24	1224.58	10	-4	613.289	2	20.7848	0.8873-0.9099	129	2770	979914	24228	210212_MiaPaca_sHLA_Normoxia_3_Slot2-5_1_896.d	1	Q9Y2Q5|LTOR2_HUMAN			FALSE
QAFPGSAGTAL	45.46	1018.51	11	6.8	1019.51	1	20.9364	1.4481-1.4700			988167	24435	210212_MiaPaca_sHLA_Normoxia_3_Slot2-5_1_896.d	3	P18146|EGR1_HUMAN			FALSE
QAFQERLNSY	35.88	1254.6	10	1.7	628.303	2	11.0374	0.9089-0.9314	481	14400	519033	11241	210212_MiaPaca_sHLA_Normoxia_3_Slot2-5_1_896.d	3	O75694|NU155_HUMAN			FALSE
QAGAEILTY	33.37	964.486	9	0.6	965.487	1	22.2001	1.4463-1.4681			1048025	26183	210212_MiaPaca_sHLA_Normoxia_3_Slot2-5_1_896.d	2	Q86X76|NIT1_HUMAN			FALSE
QAGAVFQSF	29.57	953.461	9	1.8	954.462	1	26.166	1.4015-1.4235			1236210	31992	210212_MiaPaca_sHLA_Normoxia_3_Slot2-5_1_896.d	2	O00115|DNS2A_HUMAN			FALSE
QAGPATGQAY	39.99	962.446	10	8.8	963.454	1	5.4994	1.4025-1.4244			258312	4416	210212_MiaPaca_sHLA_Normoxia_3_Slot2-5_1_896.d	2	Q96PV6|LENG8_HUMAN			FALSE
QAGPINREM	30.24	1014.49	9	0.1	508.249	2	5.1883	0.8111-0.8337			243639	4047	210212_MiaPaca_sHLA_Normoxia_3_Slot2-5_1_896.d	1	Q5VTR2|BRE1A_HUMAN;O75150|BRE1B_HUMAN			FALSE
QAGPLPLSY	39.49	944.497	9	-0.7	945.496	1	29.1794	1.4372-1.4590			1378992	36204	210212_MiaPaca_sHLA_Normoxia_3_Slot2-5_1_896.d	5	Q13724|MOGS_HUMAN			FALSE
QAIEDM(+15.99)VGY	44.13	1040.45	9	-15.1	1041.43	1	14.5397	1.4609-1.4827			685284	15678	210212_MiaPaca_sHLA_Normoxia_3_Slot2-5_1_896.d	2	Q99460|PSMD1_HUMAN	Oxidation (M)	M6:Oxidation (M):1001.00	FALSE
QAKQESTEY	31.36	1082.49	9	-4.9	542.244	2	0.445	0.8384-0.8610			21641	185	210212_MiaPaca_sHLA_Normoxia_3_Slot2-5_1_896.d	1	P08670|VIME_HUMAN			FALSE
QALEDLAGF	31.98	962.471	9	7	963.477	1	35.1486	1.4445-1.4663			1660745	43499	210212_MiaPaca_sHLA_Normoxia_3_Slot2-5_1_896.d	2	P46013|KI67_HUMAN			FALSE
QALEDLTGF	29.76	992.481	9	-2.3	993.479	1	34.6236	1.4709-1.4927			1635864	42756	210212_MiaPaca_sHLA_Normoxia_3_Slot2-5_1_896.d	2	P46013|KI67_HUMAN			FALSE
QALGSEPIQY	31.4	1104.55	10	3.2	553.277	2	19.8475	0.8591-0.8817			936656	22988	210212_MiaPaca_sHLA_Normoxia_3_Slot2-5_1_896.d	1	O00159|MYO1C_HUMAN			FALSE
QALLDLHAL	26.03	992.565	9	-1.5	497.285	2	32.6053	0.8798-0.9024	247	7390	1539201	39963	210212_MiaPaca_sHLA_Normoxia_3_Slot2-5_1_896.d	1	P02792|FRIL_HUMAN			FALSE
QALRDNSTM	38.42	1034.48	9	-6.5	518.24	2	4.4301	0.8347-0.8573			207548	2822	210212_MiaPaca_sHLA_Normoxia_3_Slot2-5_1_896.d	1	P07900|HS90A_HUMAN;Q58FF7|H90B3_HUMAN;P08238|HS90B_HUMAN			FALSE
QALRDNSTMGY	29.7	1254.57	11	9.4	628.291	2	6.9381	0.9024-0.9249			326119	6067	210212_MiaPaca_sHLA_Normoxia_3_Slot2-5_1_896.d	1	P07900|HS90A_HUMAN;Q58FF7|H90B3_HUMAN;P08238|HS90B_HUMAN			FALSE
QANDDARTF	28.69	1036.46	9	0	519.232	2	4.5467	0.8215-0.8441			213123	3033	210212_MiaPaca_sHLA_Normoxia_3_Slot2-5_1_896.d	1	Q8IUR0|TPPC5_HUMAN			FALSE
QARIEIESF	24.09	1091.56	9	4	546.786	2	19.29	0.8460-0.8685	1250	14000	908132	22178	210212_MiaPaca_sHLA_Normoxia_3_Slot2-5_1_896.d	1	P11021|BIP_HUMAN			FALSE
QASAEQPEM	24.01	989.412	9	6.3	990.418	1	5.9076	1.4152-1.4372			277565	4895	210212_MiaPaca_sHLA_Normoxia_3_Slot2-5_1_896.d	1	O75436|VP26A_HUMAN			FALSE
QASDVSVKY	39.58	995.492	9	-8.7	996.483	1	5.8299	1.4463-1.4681	5270	120000	273904	4810	210212_MiaPaca_sHLA_Normoxia_3_Slot2-5_1_896.d	4	P12270|TPR_HUMAN			FALSE
QASEISKAL	23.28	945.513	9	4.5	473.762	2	6.9964	0.8083-0.8309			328872	6138	210212_MiaPaca_sHLA_Normoxia_3_Slot2-5_1_896.d	1	Q9BYK8|HELZ2_HUMAN			FALSE
QASGITGSY	30.66	882.408	9	-0.5	883.408	1	7.9296	1.3576-1.3796			372859	7213	210212_MiaPaca_sHLA_Normoxia_3_Slot2-5_1_896.d	1	Q8IVT2|MISP_HUMAN			FALSE
QASPGLLSF	28.02	918.481	9	1.1	919.482	1	35.2847	1.4143-1.4362			1667187	43683	210212_MiaPaca_sHLA_Normoxia_3_Slot2-5_1_896.d	2	Q562E7|WDR81_HUMAN			FALSE
QASSKILKY	24.27	1036.59	9	-3.6	519.297	2	4.8967	0.8497-0.8723			229799	3617	210212_MiaPaca_sHLA_Normoxia_3_Slot2-5_1_896.d	1	Q5SWH9|TMM69_HUMAN			FALSE
QATAQDPVF	40.38	975.466	9	0.8	976.466	1	15.8424	1.4207-1.4426			746960	17456	210212_MiaPaca_sHLA_Normoxia_3_Slot2-5_1_896.d	1	Q9Y4A5|TRRAP_HUMAN			FALSE
QAVADAVTY	42.73	936.455	9	2.9	937.458	1	13.1594	1.4006-1.4226			620031	13899	210212_MiaPaca_sHLA_Normoxia_3_Slot2-5_1_896.d	2	P28072|PSB6_HUMAN			FALSE
QAVADMAAY	36.85	938.417	9	-7	939.41	1	15.5119	1.4079-1.4299			731275	16969	210212_MiaPaca_sHLA_Normoxia_3_Slot2-5_1_896.d	1	P28065|PSB9_HUMAN			FALSE
QAVGGGLLY	28.89	876.471	9	0.4	877.471	1	23.9887	1.3933-1.4152			1132903	28813	210212_MiaPaca_sHLA_Normoxia_3_Slot2-5_1_896.d	1	Q9P055|JKAMP_HUMAN			FALSE
QAVPLADSF	40.3	946.476	9	-8.9	947.467	1	28.1879	1.4134-1.4353			1332060	34866	210212_MiaPaca_sHLA_Normoxia_3_Slot2-5_1_896.d	2	P27695|APEX1_HUMAN			FALSE
QAVQQQEVY	29.24	1091.52	9	-0.6	546.765	2	7.4825	0.8366-0.8591			351804	6720	210212_MiaPaca_sHLA_Normoxia_3_Slot2-5_1_896.d	1	Q13813|SPTN1_HUMAN			FALSE
QAVTPITSF	30.6	962.507	9	3.1	963.51	1	27.0798	1.4362-1.4581			1279561	33325	210212_MiaPaca_sHLA_Normoxia_3_Slot2-5_1_896.d	2	Q8NEU8|DP13B_HUMAN			FALSE
QGFPNRVVF	20.87	1062.56	9	-0.1	532.283	2	21.9502	0.8375-0.8601	298	3600	1035162	25836	210212_MiaPaca_sHLA_Normoxia_3_Slot2-5_1_896.d	1	P35579|MYH9_HUMAN			FALSE
QGLPEGVAF	23.99	916.465	9	1.1	917.466	1	29.2183	1.3961-1.4180			1380831	36255	210212_MiaPaca_sHLA_Normoxia_3_Slot2-5_1_896.d	1	Q6EKJ0|GTD2B_HUMAN;Q86UP8|GTD2A_HUMAN;P78347|GTF2I_HUMAN			FALSE
QGVEFHYVY	21.99	1140.52	9	-2	571.264	2	20.6426	0.8770-0.8995	640	7580	972557	24023	210212_MiaPaca_sHLA_Normoxia_3_Slot2-5_1_896.d	1	Q14739|LBR_HUMAN			FALSE
QGVLEHHTY	26.62	1082.51	9	-2.2	542.259	2	4.4884	0.8789-0.9014			210329	2921	210212_MiaPaca_sHLA_Normoxia_3_Slot2-5_1_896.d	1	O43292|GPAA1_HUMAN			FALSE
QGYPDHMVF	23.64	1092.47	9	0.9	547.238	2	19.4582	0.8582-0.8808	979	14900	916410	22410	210212_MiaPaca_sHLA_Normoxia_3_Slot2-5_1_896.d	1	Q92614|MY18A_HUMAN			FALSE
QIFHPEQLITGK	42.43	1409.77	12	0.5	705.885	2	21.1502	1.0072-1.0296			998349	24783	210212_MiaPaca_sHLA_Normoxia_3_Slot2-5_1_896.d	1	Q9H853|TBA4B_HUMAN			FALSE
QLFHPEQLITGK	42.43	1409.77	12	0.5	705.885	2	21.1502	1.0072-1.0296			998349	24783	210212_MiaPaca_sHLA_Normoxia_3_Slot2-5_1_896.d	1	Q6PEY2|TBA3E_HUMAN;Q71U36|TBA1A_HUMAN;P68363|TBA1B_HUMAN;P0DPH8|TBA3D_HUMAN;Q9BQE3|TBA1C_HUMAN;P68366|TBA4A_HUMAN;P0DPH7|TBA3C_HUMAN;Q9NY65|TBA8_HUMAN			FALSE
QLLLLLILL	25	1050.74	9	-11.9	526.368	2	49.0645	0.9052-0.9277	3770	40400	2322150	65694	210212_MiaPaca_sHLA_Normoxia_3_Slot2-5_1_896.d	1	Q14242|SELPL_HUMAN			FALSE
QLLLLLLLL	25	1050.74	9	-11.9	526.368	2	49.0645	0.9052-0.9277	3770	40400	2322150	65694	210212_MiaPaca_sHLA_Normoxia_3_Slot2-5_1_896.d	1	Q10588|BST1_HUMAN;Q8WXH0|SYNE2_HUMAN			FALSE
QLLLLLLLLL	31.18	1163.83	10	-10.5	582.909	2	51.0997	0.9502-0.9726	4440	99200	2416648	69004	210212_MiaPaca_sHLA_Normoxia_3_Slot2-5_1_896.d	2	Q8WXH0|SYNE2_HUMAN			FALSE
QLYDKGLVY	28.45	1097.58	9	-2.1	549.79	2	17.8486	0.8535-0.8761	132	4470	841844	20258	210212_MiaPaca_sHLA_Normoxia_3_Slot2-5_1_896.d	1	P41252|SYIC_HUMAN			FALSE
QPADVIKTHM	27	1138.58	10	-3.8	570.291	2	7.8907	0.9127-0.9352			371044	7186	210212_MiaPaca_sHLA_Normoxia_3_Slot2-5_1_896.d	1	Q96DW6|S2538_HUMAN			FALSE
QPAENISKDLY	26.12	1276.63	11	1	639.318	2	13.0269	0.9099-0.9324	4300	100000	613647	13773	210212_MiaPaca_sHLA_Normoxia_3_Slot2-5_1_896.d	2	Q9NQ31|AKIP1_HUMAN			FALSE
QPAENVNQY	26.08	1061.48	9	-0.8	531.741	2	6.1411	0.8290-0.8516	1530	20100	286751	5141	210212_MiaPaca_sHLA_Normoxia_3_Slot2-5_1_896.d	1	P22314|UBA1_HUMAN			FALSE
QPAFDFDRY	27.23	1157.51	9	-1.8	579.759	2	21.5585	0.8798-0.9024			1017665	25325	210212_MiaPaca_sHLA_Normoxia_3_Slot2-5_1_896.d	1	Q86WB0|NIPA_HUMAN			FALSE
QPAKADKESF	30.94	1119.56	10	-2.8	560.779	2	3.1665	0.8610-0.8836			148000	1384	210212_MiaPaca_sHLA_Normoxia_3_Slot2-5_1_896.d	1	Q86V86|PIM3_HUMAN			FALSE
QPAPAWTTF	38.98	1017.49	9	-5.5	1018.49	1	31.4543	1.4517-1.4736			1485962	38576	210212_MiaPaca_sHLA_Normoxia_3_Slot2-5_1_896.d	1	Q9UBH6|XPR1_HUMAN			FALSE
QPAPELAVF	23.43	970.512	9	4.7	971.516	1	34.9736	1.4517-1.4736			1652453	43253	210212_MiaPaca_sHLA_Normoxia_3_Slot2-5_1_896.d	1	O75665|OFD1_HUMAN			FALSE
QPAPISPHL	27.82	958.524	9	-2.7	480.264	2	12.7248	0.8601-0.8826	418	4320	597085	13303	210212_MiaPaca_sHLA_Normoxia_3_Slot2-5_1_896.d	1	Q9P1Z2|CACO1_HUMAN			FALSE
QPAPTPLKM	41.14	981.532	9	-2.3	491.768	2	10.8949	0.8092-0.8319	3290	70100	512587	11053	210212_MiaPaca_sHLA_Normoxia_3_Slot2-5_1_896.d	2	P36956|SRBP1_HUMAN			FALSE
QPAPTPLKM(+15.99)	31.75	997.527	9	-2.4	499.765	2	5.3031	0.8130-0.8356	203	7050	248220	4158	210212_MiaPaca_sHLA_Normoxia_3_Slot2-5_1_896.d	2	P36956|SRBP1_HUMAN	Oxidation (M)	M9:Oxidation (M):1001.00	FALSE
QPASAIVNF	31.48	945.492	9	4.6	946.496	1	26.0883	1.4280-1.4499			1232525	31883	210212_MiaPaca_sHLA_Normoxia_3_Slot2-5_1_896.d	1	Q9HBL0|TENS1_HUMAN;Q68CZ2|TENS3_HUMAN			FALSE
QPASFAIRL	36.46	1001.57	9	2.7	501.788	2	24.8507	0.8403-0.8629	261	5100	1173524	30098	210212_MiaPaca_sHLA_Normoxia_3_Slot2-5_1_896.d	1	O75369|FLNB_HUMAN			FALSE
QPDPESVVL	35.99	982.497	9	2.5	983.499	1	23.7748	1.4454-1.4672			1122747	28491	210212_MiaPaca_sHLA_Normoxia_3_Slot2-5_1_896.d	2	Q9Y6Y8|S23IP_HUMAN			FALSE
QPDQAQSAY	21.61	1006.44	9	8.3	1007.44	1	4.78	1.4253-1.4472			224253	3435	210212_MiaPaca_sHLA_Normoxia_3_Slot2-5_1_896.d	1	Q6PGP7|TTC37_HUMAN			FALSE
QPDSGISSIRSF	43.79	1292.64	12	0.5	647.32	2	17.5739	0.9211-0.9436	7060	292000	824338	19738	210212_MiaPaca_sHLA_Normoxia_3_Slot2-5_1_896.d	5	P04843|RPN1_HUMAN			FALSE
QPDSPTALY	33.13	990.466	9	5.2	991.47	1	16.2313	1.4372-1.4590			765367	17983	210212_MiaPaca_sHLA_Normoxia_3_Slot2-5_1_896.d	2	Q9BQG0|MBB1A_HUMAN			FALSE
QPDSPTALYHF	24.73	1274.59	11	8.9	638.304	2	22.9389	0.9164-0.9389			1083129	27315	210212_MiaPaca_sHLA_Normoxia_3_Slot2-5_1_896.d	1	Q9BQG0|MBB1A_HUMAN			FALSE
QPEEGLRLLY	21.73	1216.65	10	-0.4	609.325	2	25.9156	0.9258-0.9483	180	2580	1222384	31576	210212_MiaPaca_sHLA_Normoxia_3_Slot2-5_1_896.d	1	Q86XI2|CNDG2_HUMAN			FALSE
QPEGVARIL	27.83	981.561	9	-0.9	491.783	2	14.6175	0.8045-0.8271			688991	15809	210212_MiaPaca_sHLA_Normoxia_3_Slot2-5_1_896.d	2	O94964|SOGA1_HUMAN			FALSE
QPFGDTGGFHF	24.97	1208.53	11	4.1	605.267	2	28.7692	0.9033-0.9258	1130	12300	1356912	35580	210212_MiaPaca_sHLA_Normoxia_3_Slot2-5_1_896.d	1	Q99942|RNF5_HUMAN			FALSE
QPFLEVTKEAF	34.66	1307.68	11	-0.6	654.84	2	29.8989	0.9370-0.9595			1412865	36999	210212_MiaPaca_sHLA_Normoxia_3_Slot2-5_1_896.d	1	Q7Z4W1|DCXR_HUMAN			FALSE
QPFYHDDSY	28.61	1170.46	9	-0.7	586.233	2	9.1975	0.8657-0.8883	2150	37600	432476	8720	210212_MiaPaca_sHLA_Normoxia_3_Slot2-5_1_896.d	1	P17275|JUNB_HUMAN			FALSE
QPGEQKYEY	28.51	1140.51	9	3.1	571.259	2	4.827	0.8629-0.8855	1330	34000	225183	3471	210212_MiaPaca_sHLA_Normoxia_3_Slot2-5_1_896.d	1	Q04637|IF4G1_HUMAN			FALSE
QPGPDVPVL	26.32	920.497	9	2.6	921.499	1	27.7213	1.3933-1.4152			1309958	34220	210212_MiaPaca_sHLA_Normoxia_3_Slot2-5_1_896.d	2	Q92793|CBP_HUMAN			FALSE
QPGVLIQVY	38.89	1015.57	9	11.2	1016.58	1	33.0682	1.4672-1.4891			1562213	40625	210212_MiaPaca_sHLA_Normoxia_3_Slot2-5_1_896.d	1	P34931|HS71L_HUMAN;P0DMV9|HS71B_HUMAN;P0DMV8|HS71A_HUMAN;P11142|HSP7C_HUMAN			FALSE
QPHFDIKDEF	23.06	1274.59	10	-3.3	638.297	2	19.0713	0.9239-0.9464	787	10600	897104	21878	210212_MiaPaca_sHLA_Normoxia_3_Slot2-5_1_896.d	1	Q9UMX5|NENF_HUMAN			FALSE
QPHHGVPYF	21.38	1080.51	9	-1	541.259	2	7.9608	0.8469-0.8695	575	8960	371954	7202	210212_MiaPaca_sHLA_Normoxia_3_Slot2-5_1_896.d	1	Q15398|DLGP5_HUMAN			FALSE
QPHPNTVY	22.1	954.456	8	-0.7	478.231	2	4.6245	0.7941-0.8168			216846	3180	210212_MiaPaca_sHLA_Normoxia_3_Slot2-5_1_896.d	1	Q9NZ72|STMN3_HUMAN			FALSE
QPHPNTVYQY	31.75	1245.58	10	0.8	623.792	2	7.0376	0.9080-0.9305	3240	127000	330696	6174	210212_MiaPaca_sHLA_Normoxia_3_Slot2-5_1_896.d	3	Q9NZ72|STMN3_HUMAN			FALSE
QPINLIFRY	31.52	1162.65	9	-0.3	582.327	2	34.0966	0.9024-0.9249	7510	157000	1610116	42040	210212_MiaPaca_sHLA_Normoxia_3_Slot2-5_1_896.d	3	P62304|RUXE_HUMAN			FALSE
QPISPELFTKY	37.07	1321.69	11	0.5	661.848	2	28.0615	0.9604-0.9829	1880	36800	1323793	34645	210212_MiaPaca_sHLA_Normoxia_3_Slot2-5_1_896.d	3	Q05932|FOLC_HUMAN			FALSE
QPITPGPSI	32.59	908.497	9	-0.7	909.496	1	17.845	1.4034-1.4253			841836	20250	210212_MiaPaca_sHLA_Normoxia_3_Slot2-5_1_896.d	1	O60341|KDM1A_HUMAN			FALSE
QPLESGTHF	36.95	1014.48	9	1.2	508.242	2	8.186	0.8074-0.8300	1630	33900	381163	7471	210212_MiaPaca_sHLA_Normoxia_3_Slot2-5_1_896.d	2	P78344|IF4G2_HUMAN			FALSE
QPLLDNQVGF	28.92	1129.58	10	-3.7	565.789	2	32.1544	0.8751-0.8977	2090	15300	1519021	39451	210212_MiaPaca_sHLA_Normoxia_3_Slot2-5_1_896.d	2	P20618|PSB1_HUMAN			FALSE
QPLQIETY	23.44	990.502	8	-2.7	991.499	1	21.6557	1.4554-1.4773			1022260	25450	210212_MiaPaca_sHLA_Normoxia_3_Slot2-5_1_896.d	1	P51948|MAT1_HUMAN			FALSE
QPLSSIDGY	37.64	978.466	9	-7.1	979.458	1	19.8281	1.4372-1.4590			935730	22956	210212_MiaPaca_sHLA_Normoxia_3_Slot2-5_1_896.d	1	Q6ZNA4|RN111_HUMAN			FALSE
QPMEVQEGY	28.44	1079.46	9	-1.3	540.732	2	11.8567	0.8432-0.8657			558486	12252	210212_MiaPaca_sHLA_Normoxia_3_Slot2-5_1_896.d	1	Q13263|TIF1B_HUMAN			FALSE
QPMLPIGL	20.92	867.489	8	-2	868.487	1	42.9845	1.3659-1.3878			2032989	55461	210212_MiaPaca_sHLA_Normoxia_3_Slot2-5_1_896.d	1				FALSE
QPNGEPIVY	26.08	1015.5	9	-12.6	1016.48	1	16.0174	1.4590-1.4809			755223	17673	210212_MiaPaca_sHLA_Normoxia_3_Slot2-5_1_896.d	1	Q9H9J4|UBP42_HUMAN			FALSE
QPNGGASVIHAY	42.34	1212.59	12	-1	607.296	2	8.9066	0.9117-0.9342	3000	55700	417806	8354	210212_MiaPaca_sHLA_Normoxia_3_Slot2-5_1_896.d	2	Q6PCB5|RSBNL_HUMAN			FALSE
QPNPLPLRL	36.25	1046.62	9	-0.2	524.315	2	26.6204	0.8591-0.8817	3980	96100	1258359	32685	210212_MiaPaca_sHLA_Normoxia_3_Slot2-5_1_896.d	4	Q15154|PCM1_HUMAN			FALSE
QPPPPWVHAAF	21.08	1245.63	11	1.4	623.818	2	26.5023	0.9099-0.9324	3370	12800	1242658	32182	210212_MiaPaca_sHLA_Normoxia_3_Slot2-5_1_896.d	1				FALSE
QPQAPMGSY	39.06	977.428	9	7.3	978.434	1	10.3598	1.4089-1.4308			487728	10332	210212_MiaPaca_sHLA_Normoxia_3_Slot2-5_1_896.d	2	Q9HCD5|NCOA5_HUMAN			FALSE
QPQHPLHVTY	45.97	1218.61	10	0	610.31	2	5.4783	0.8995-0.9221	6980	396000	257402	4400	210212_MiaPaca_sHLA_Normoxia_3_Slot2-5_1_896.d	3	P30086|PEBP1_HUMAN			FALSE
QPQSSSPVY	44.1	991.461	9	5.3	992.466	1	6.6465	1.4372-1.4590			312428	5786	210212_MiaPaca_sHLA_Normoxia_3_Slot2-5_1_896.d	1	P49023|PAXI_HUMAN			FALSE
QPSASLGVGY	28.49	977.482	10	-0.2	978.481	1	16.8339	1.4362-1.4581			793930	18832	210212_MiaPaca_sHLA_Normoxia_3_Slot2-5_1_896.d	1	Q96PK6|RBM14_HUMAN			FALSE
QPSPLPVHY	23.01	1036.53	9	0.9	519.271	2	15.2397	0.8384-0.8610	2490	36400	716563	16561	210212_MiaPaca_sHLA_Normoxia_3_Slot2-5_1_896.d	1	Q8NDT2|RB15B_HUMAN			FALSE
QPSPSPQSY	29.33	989.445	9	0.5	990.445	1	6.1604	1.4308-1.4527			289511	5219	210212_MiaPaca_sHLA_Normoxia_3_Slot2-5_1_896.d	2	O00267|SPT5H_HUMAN			FALSE
QPSYGGQQQSY	21.11	1241.53	11	2.5	621.769	2	5.9372	0.8808-0.9033	250	3890	278484	4920	210212_MiaPaca_sHLA_Normoxia_3_Slot2-5_1_896.d	1	P35637|FUS_HUMAN			FALSE
QPTAASVAM	22.21	874.422	9	-4.3	875.418	1	10.8458	1.3494-1.3714			510737	10991	210212_MiaPaca_sHLA_Normoxia_3_Slot2-5_1_896.d	1	Q4AC94|C2CD3_HUMAN			FALSE
QPTATSPVV	26.07	898.476	9	-5.4	899.471	1	9.8154	1.3576-1.3796			461901	9537	210212_MiaPaca_sHLA_Normoxia_3_Slot2-5_1_896.d	1	P49790|NU153_HUMAN			FALSE
QPVADWKIFY	29.39	1265.64	10	0.2	633.824	2	35.4106	0.9286-0.9511	637	7730	1669964	43778	210212_MiaPaca_sHLA_Normoxia_3_Slot2-5_1_896.d	1	Q9NRD1|FBX6_HUMAN;Q9H4M3|FBX44_HUMAN			FALSE
QPVEFNHAINY	20.97	1330.63	11	6.4	666.322	2	17.6575	0.9314-0.9539	734	10000	831722	19970	210212_MiaPaca_sHLA_Normoxia_3_Slot2-5_1_896.d	1	Q96ST3|SIN3A_HUMAN			FALSE
QPVGGDPEV	29.91	896.424	9	-6.6	897.418	1	8.0268	1.3356-1.3576			377458	7342	210212_MiaPaca_sHLA_Normoxia_3_Slot2-5_1_896.d	1	P29353|SHC1_HUMAN			FALSE
QPVKVLGENY	37.41	1145.61	10	2.8	573.808	2	12.1751	0.8873-0.9099	6030	83200	572299	12655	210212_MiaPaca_sHLA_Normoxia_3_Slot2-5_1_896.d	1	Q15029|U5S1_HUMAN			FALSE
QPVKVRVSY	29.82	1074.62	9	2.1	538.313	2	5.791	0.8761-0.8986			272080	4774	210212_MiaPaca_sHLA_Normoxia_3_Slot2-5_1_896.d	1	Q6P2Q9|PRP8_HUMAN			FALSE
QPVLNKQLTY	22.39	1202.67	10	-2.1	602.334	2	12.9825	0.8986-0.9211	88.5	5610	612734	13754	210212_MiaPaca_sHLA_Normoxia_3_Slot2-5_1_896.d	2	Q9Y5W7|SNX14_HUMAN			FALSE
QPVSDAKVY	21.92	1005.51	9	1.5	503.76	2	5.5772	0.7894-0.8121			261994	4522	210212_MiaPaca_sHLA_Normoxia_3_Slot2-5_1_896.d	1	Q5VV42|CDKAL_HUMAN			FALSE
QPVTDPFAF	31.94	1020.49	9	2.6	1021.49	1	39.1738	1.4581-1.4800			1851775	49471	210212_MiaPaca_sHLA_Normoxia_3_Slot2-5_1_896.d	1	O15027|SC16A_HUMAN			FALSE
QPVTSEPTY	35.19	1020.48	9	-0.6	1021.47	1	8.9795	1.4599-1.4818			422388	8466	210212_MiaPaca_sHLA_Normoxia_3_Slot2-5_1_896.d	2	Q14676|MDC1_HUMAN			FALSE
QPYDPNFYDETY	51.33	1550.62	12	2.7	776.313	2	28.6795	0.9904-1.0128	20700	1210000	1354117	35467	210212_MiaPaca_sHLA_Normoxia_3_Slot2-5_1_896.d	8	P61978|HNRPK_HUMAN			FALSE
QPYSGSPANF	45.61	1066.47	10	10.7	1067.48	1	13.9759	1.4517-1.4736			658586	14906	210212_MiaPaca_sHLA_Normoxia_3_Slot2-5_1_896.d	2	P34896|GLYC_HUMAN			FALSE
QSSEEIIKY	32.57	1095.54	9	5.7	548.778	2	10.6125	0.8479-0.8704			499708	10690	210212_MiaPaca_sHLA_Normoxia_3_Slot2-5_1_896.d	1	O43543|XRCC2_HUMAN			FALSE
QSVNQGFEAVY	27.19	1240.57	11	2	621.29	2	22.239	0.9117-0.9342			1049884	26254	210212_MiaPaca_sHLA_Normoxia_3_Slot2-5_1_896.d	1	P84022|SMAD3_HUMAN;Q15796|SMAD2_HUMAN			FALSE
QTLDKVYQM	30.41	1124.55	9	-0.5	563.279	2	13.3364	0.8714-0.8939	1410	27500	627396	14112	210212_MiaPaca_sHLA_Normoxia_3_Slot2-5_1_896.d	2	Q14790|CASP8_HUMAN			FALSE
QTLDKVYQM(+15.99)	32.94	1140.55	9	0.7	571.277	2	6.8023	0.8685-0.8911	168	4960	319707	5913	210212_MiaPaca_sHLA_Normoxia_3_Slot2-5_1_896.d	1	Q14790|CASP8_HUMAN	Oxidation (M)	M9:Oxidation (M):1001.00	FALSE
QVADIDGQY	45.66	1007.46	9	-8.1	1008.45	1	13.0038	1.4463-1.4681			612726	13746	210212_MiaPaca_sHLA_Normoxia_3_Slot2-5_1_896.d	2	P35222|CTNB1_HUMAN			FALSE
QVADIDGQYAM	23.36	1209.53	11	-1.7	605.768	2	21.269	0.8855-0.9080	297	5400	1002971	24935	210212_MiaPaca_sHLA_Normoxia_3_Slot2-5_1_896.d	1	P35222|CTNB1_HUMAN			FALSE
QVAEIVSKY	36.74	1035.56	9	0.4	518.783	2	10.9657	0.8243-0.8469	1240	22300	514424	11102	210212_MiaPaca_sHLA_Normoxia_3_Slot2-5_1_896.d	1	P06756|ITAV_HUMAN			FALSE
QVAPLTHVF	30.37	1010.55	9	0.2	506.281	2	22.3701	0.8488-0.8714	6330	70600	1054499	26399	210212_MiaPaca_sHLA_Normoxia_3_Slot2-5_1_896.d	1	Q9BYV6|TRI55_HUMAN			FALSE
QVDDIKRVY	28.73	1134.6	9	-5.4	568.301	2	6.0826	0.8836-0.9061			285843	5127	210212_MiaPaca_sHLA_Normoxia_3_Slot2-5_1_896.d	1	Q9Y230|RUVB2_HUMAN			FALSE
QVEPGALRY	23.59	1031.54	9	-18.1	516.764	2	10.2043	0.8281-0.8507			480372	10128	210212_MiaPaca_sHLA_Normoxia_3_Slot2-5_1_896.d	1	O75147|OBSL1_HUMAN			FALSE
QVFEGHTHY	45.27	1116.5	9	0.1	559.252	2	4.6245	0.8704-0.8930			216834	3168	210212_MiaPaca_sHLA_Normoxia_3_Slot2-5_1_896.d	1	P35606|COPB2_HUMAN			FALSE
QVHPDTGISSK	47.61	1167.59	11	3.6	584.799	2	4.0024	0.8855-0.9080			187047	1989	210212_MiaPaca_sHLA_Normoxia_3_Slot2-5_1_896.d	1	P23527|H2B1O_HUMAN;Q99879|H2B1M_HUMAN;O60814|H2B1K_HUMAN;P58876|H2B1D_HUMAN;Q93079|H2B1H_HUMAN;P57053|H2BFS_HUMAN;P33778|H2B1B_HUMAN;P62807|H2B1C_HUMAN;Q99877|H2B1N_HUMAN;P06899|H2B1J_HUMAN;Q5QNW6|H2B2F_HUMAN;Q16778|H2B2E_HUMAN;Q99880|H2B1L_HUMAN;Q8N257|H2B3B_HUMAN			FALSE
QVLLLLLLLL	35.49	1149.81	10	-9.5	575.902	2	49.6653	0.9417-0.9642	774	12600	2350864	66694	210212_MiaPaca_sHLA_Normoxia_3_Slot2-5_1_896.d	1	Q9UIW2|PLXA1_HUMAN			FALSE
QVLLLLLLLLLL	37.86	1375.98	12	-14.5	688.981	2	52.9013	1.0389-1.0612	449	8880	2505076	72502	210212_MiaPaca_sHLA_Normoxia_3_Slot2-5_1_896.d	1	Q9UIW2|PLXA1_HUMAN			FALSE
QVVGFVTSF	36.28	982.512	9	6.4	983.518	1	38.5322	1.4599-1.4818			1821361	48559	210212_MiaPaca_sHLA_Normoxia_3_Slot2-5_1_896.d	2	O75508|CLD11_HUMAN			FALSE
QYPNFKDIRY	24.8	1342.67	10	-0.4	672.335	2	12.4715	0.9726-0.9950	133	2510	587003	13055	210212_MiaPaca_sHLA_Normoxia_3_Slot2-5_1_896.d	2	Q5TC84|OGRL1_HUMAN			FALSE
RAAPFSLEY	23.62	1052.53	9	-1.4	527.267	2	21.3457	0.8422-0.8648	924	24700	1004818	24994	210212_MiaPaca_sHLA_Normoxia_3_Slot2-5_1_896.d	2	Q15181|IPYR_HUMAN			FALSE
RAIEDPILAY	21.42	1159.62	10	0.4	580.815	2	25.8958	0.8826-0.9052	3890	71700	1218708	31476	210212_MiaPaca_sHLA_Normoxia_3_Slot2-5_1_896.d	2	P61962|DCAF7_HUMAN			FALSE
RAVDEKGWEY	37.35	1251.59	10	-2.5	626.795	2	6.7632	0.9080-0.9305			317883	5877	210212_MiaPaca_sHLA_Normoxia_3_Slot2-5_1_896.d	1	Q9NZM1|MYOF_HUMAN			FALSE
RLALLLLLLLL	26.34	1262.91	11	-17.5	632.444	2	51.5041	0.9894-1.0118	613	9530	2437144	69832	210212_MiaPaca_sHLA_Normoxia_3_Slot2-5_1_896.d	1	Q8N729|NPW_HUMAN			FALSE
RPAANPIQF	29.78	1012.55	9	0.8	507.276	2	13.6779	0.8140-0.8366	1850	18300	642088	14500	210212_MiaPaca_sHLA_Normoxia_3_Slot2-5_1_896.d	1	P23921|RIR1_HUMAN			FALSE
RPADVIFAT	24.68	988.534	9	-2.2	495.269	2	16.3929	0.8177-0.8403	291	5250	772752	18216	210212_MiaPaca_sHLA_Normoxia_3_Slot2-5_1_896.d	1	P33993|MCM7_HUMAN			FALSE
RPAPPAQSL	31.95	935.519	9	0.1	468.763	2	5.2835	0.7932-0.8158	600	10500	246383	4109	210212_MiaPaca_sHLA_Normoxia_3_Slot2-5_1_896.d	1	O95208|EPN2_HUMAN			FALSE
RPAPVEVSY	31.65	1016.53	9	-0.9	509.267	2	9.3942	0.8036-0.8262	166	3200	441673	8977	210212_MiaPaca_sHLA_Normoxia_3_Slot2-5_1_896.d	1	O75365|TP4A3_HUMAN			FALSE
RPAPVEVTY	26.49	1030.54	9	-0.8	516.275	2	9.8704	0.8121-0.8347	15600	132000	462835	9577	210212_MiaPaca_sHLA_Normoxia_3_Slot2-5_1_896.d	1	Q93096|TP4A1_HUMAN			FALSE
RPAQAFPVSY	29.83	1134.58	10	4.5	568.296	2	15.5921	0.8704-0.8930	187	9050	734040	17052	210212_MiaPaca_sHLA_Normoxia_3_Slot2-5_1_896.d	2	P07949|RET_HUMAN			FALSE
RPAQFLPEM	24.38	1087.55	9	-3.6	544.775	2	22.4334	0.8441-0.8667			1059143	26573	210212_MiaPaca_sHLA_Normoxia_3_Slot2-5_1_896.d	1	Q15345|LRC41_HUMAN			FALSE
RPDEKAIM(+15.99)TY	28.02	1238.6	10	-7.8	620.296	2	4.7995	0.8789-0.9014	183	6850	225187	3475	210212_MiaPaca_sHLA_Normoxia_3_Slot2-5_1_896.d	2	P12814|ACTN1_HUMAN;O43707|ACTN4_HUMAN	Oxidation (M)	M8:Oxidation (M):1001.00	FALSE
RPEDLPIKY	22.38	1129.61	9	-2	565.808	2	11.3639	0.8563-0.8789	2480	25900	531890	11582	210212_MiaPaca_sHLA_Normoxia_3_Slot2-5_1_896.d	1	P49591|SYSC_HUMAN			FALSE
RPEEWGKLIY	31.36	1289.68	10	0.1	645.841	2	18.2997	0.9352-0.9576	4250	95800	859350	20778	210212_MiaPaca_sHLA_Normoxia_3_Slot2-5_1_896.d	2	Q9BRG1|VPS25_HUMAN			FALSE
RPFAGFEDF	33.45	1084.5	9	3.4	543.254	2	27.0287	0.8422-0.8648	9030	179000	1274939	33173	210212_MiaPaca_sHLA_Normoxia_3_Slot2-5_1_896.d	2	Q9Y2G9|SBNO2_HUMAN			FALSE
RPFASGANFEY	41.96	1257.58	11	0.7	629.792	2	16.8576	0.9033-0.9258	4570	100000	793022	18818	210212_MiaPaca_sHLA_Normoxia_3_Slot2-5_1_896.d	2	P30084|ECHM_HUMAN			FALSE
RPFDAELQSF	25.58	1208.58	10	1.2	605.294	2	24.8027	0.8920-0.9146	2970	30500	1168909	29953	210212_MiaPaca_sHLA_Normoxia_3_Slot2-5_1_896.d	2	Q86XH1|DRC11_HUMAN			FALSE
RPFEQPQEY	32.54	1192.55	9	5.6	597.281	2	7.638	0.8610-0.8836			359129	6893	210212_MiaPaca_sHLA_Normoxia_3_Slot2-5_1_896.d	1	Q9NWB7|IFT57_HUMAN			FALSE
RPFGLSTENF	37.7	1166.57	10	-4.5	584.286	2	21.3253	0.8742-0.8967			1006656	25044	210212_MiaPaca_sHLA_Normoxia_3_Slot2-5_1_896.d	2	Q99614|TTC1_HUMAN			FALSE
RPFIPEKDSQHF	26.39	1499.75	12	11.5	500.926	3	6.7047	0.8017-0.8243			315159	5835	210212_MiaPaca_sHLA_Normoxia_3_Slot2-5_1_896.d	1	Q9BSQ5|CCM2_HUMAN			FALSE
RPIDADTIDIY	23.99	1290.65	11	1.6	646.326	2	23.6409	0.9258-0.9483	959	8830	1112605	28183	210212_MiaPaca_sHLA_Normoxia_3_Slot2-5_1_896.d	1	O14764|GBRD_HUMAN			FALSE
RPIFGGTVY	26.87	1008.54	9	-1.1	505.272	2	17.7117	0.8224-0.8450	18800	403000	832645	19999	210212_MiaPaca_sHLA_Normoxia_3_Slot2-5_1_896.d	2	O43663|PRC1_HUMAN			FALSE
RPIFGLTSNY	36.82	1166.61	10	-1.6	584.306	2	22.7469	0.8742-0.8967	827	11000	1072084	26998	210212_MiaPaca_sHLA_Normoxia_3_Slot2-5_1_896.d	1	Q96ST2|IWS1_HUMAN			FALSE
RPIFPGKHY	21.82	1113.61	9	-8.3	372.204	3	4.5662	0.7289-0.7516			214065	3081	210212_MiaPaca_sHLA_Normoxia_3_Slot2-5_1_896.d	1	P28482|MK01_HUMAN;P27361|MK03_HUMAN			FALSE
RPIKWDKSY	22.62	1191.64	9	-5.8	398.215	3	4.644	0.7242-0.7469			217771	3211	210212_MiaPaca_sHLA_Normoxia_3_Slot2-5_1_896.d	1	Q8N3R3|TCAIM_HUMAN			FALSE
RPIRLQVQY	27.35	1171.68	9	1.6	586.845	2	10.0205	0.8949-0.9174	6630	95800	471143	9839	210212_MiaPaca_sHLA_Normoxia_3_Slot2-5_1_896.d	1	Q92900|RENT1_HUMAN			FALSE
RPITGTHLY	34.43	1056.57	9	0.8	529.289	2	5.5622	0.8817-0.9042	1970	67200	261068	4490	210212_MiaPaca_sHLA_Normoxia_3_Slot2-5_1_896.d	2	Q9NQZ5|STAR7_HUMAN			FALSE
RPLDEKDTSM	34.93	1190.56	10	2.6	596.284	2	4.4434	0.8930-0.9155	1520	73300	207531	2805	210212_MiaPaca_sHLA_Normoxia_3_Slot2-5_1_896.d	2	O60271|JIP4_HUMAN			FALSE
RPLDEKDTSM(+15.99)	26.26	1206.56	10	-3.7	604.278	2	1.5918	0.8751-0.8977			74785	583	210212_MiaPaca_sHLA_Normoxia_3_Slot2-5_1_896.d	1	O60271|JIP4_HUMAN	Oxidation (M)	M10:Oxidation (M):1001.00	FALSE
RPLEEVMQKY	25.12	1291.66	10	-4.9	646.829	2	10.132	0.9146-0.9370	340	28400	476670	10002	210212_MiaPaca_sHLA_Normoxia_3_Slot2-5_1_896.d	3	Q9NX74|DUS2L_HUMAN			FALSE
RPLFINPKPITY	46.89	1457.84	12	1	729.922	2	21.2148	0.9969-1.0193	6540	131000	998340	24774	210212_MiaPaca_sHLA_Normoxia_3_Slot2-5_1_896.d	6	O15121|DEGS1_HUMAN			FALSE
RPLPLDWMY	27.55	1189.6	9	4.9	595.803	2	37.8322	0.9005-0.9230			1788098	47480	210212_MiaPaca_sHLA_Normoxia_3_Slot2-5_1_896.d	1	P38435|VKGC_HUMAN			FALSE
RPLPLDWMYLVY	31.14	1564.81	12	-4.6	783.403	2	53.5908	1.0417-1.0640	357	4440	2535762	73686	210212_MiaPaca_sHLA_Normoxia_3_Slot2-5_1_896.d	1	P38435|VKGC_HUMAN			FALSE
RPLPPM(+15.99)KSY	25.62	1103.58	9	3.1	552.794	2	4.2162	0.8469-0.8695			197264	2372	210212_MiaPaca_sHLA_Normoxia_3_Slot2-5_1_896.d	1	Q5T653|RM02_HUMAN	Oxidation (M)	M6:Oxidation (M):1001.00	FALSE
RPLPPMKSY	36.03	1087.58	9	1.2	544.796	2	5.6097	0.8497-0.8723	7330	36000	256486	4378	210212_MiaPaca_sHLA_Normoxia_3_Slot2-5_1_896.d	2	Q5T653|RM02_HUMAN			FALSE
RPLPPPPAY	34.31	1006.56	9	-0.8	504.283	2	10.6514	0.8111-0.8337			501544	10738	210212_MiaPaca_sHLA_Normoxia_3_Slot2-5_1_896.d	3	Q07912|ACK1_HUMAN			FALSE
RPLQGYSVEY	32.82	1210.6	10	-1.9	606.3	2	13.2371	0.8892-0.9117	971	19500	623698	13990	210212_MiaPaca_sHLA_Normoxia_3_Slot2-5_1_896.d	2	P16144|ITB4_HUMAN			FALSE
RPLQHTQY	37.17	1041.54	8	1.1	521.771	2	3.1276	0.8328-0.8554			146190	1362	210212_MiaPaca_sHLA_Normoxia_3_Slot2-5_1_896.d	1	P39656|OST48_HUMAN			FALSE
RPLSLKDQQTF	34.36	1331.72	11	1.1	666.862	2	8.6879	0.9661-0.9885			408645	8133	210212_MiaPaca_sHLA_Normoxia_3_Slot2-5_1_896.d	1	Q15628|TRADD_HUMAN			FALSE
RPLSYPQTDVF	36.88	1321.67	11	0.6	661.836	2	21.9963	0.9539-0.9763	620	6420	1035154	25828	210212_MiaPaca_sHLA_Normoxia_3_Slot2-5_1_896.d	1	P63000|RAC1_HUMAN;P60763|RAC3_HUMAN;P15153|RAC2_HUMAN;P60953|CDC42_HUMAN			FALSE
RPLYTHEY	38.79	1077.52	8	2.7	539.766	2	4.5698	0.8629-0.8855	1090	49200	214047	3063	210212_MiaPaca_sHLA_Normoxia_3_Slot2-5_1_896.d	1	Q99442|SEC62_HUMAN			FALSE
RPMYPILRY	21.94	1207.65	9	0.1	604.829	2	16.7658	0.9099-0.9324	314	3410	789337	18709	210212_MiaPaca_sHLA_Normoxia_3_Slot2-5_1_896.d	1	Q14139|UBE4A_HUMAN			FALSE
RPNDIYVNM	22.94	1120.53	9	3	561.271	2	13.2861	0.8488-0.8714	585	10700	623707	13999	210212_MiaPaca_sHLA_Normoxia_3_Slot2-5_1_896.d	1	O75817|POP7_HUMAN			FALSE
RPNGDIVGY	27.01	989.493	9	-3.3	495.748	2	7.8367	0.7970-0.8196	322	5580	367385	7103	210212_MiaPaca_sHLA_Normoxia_3_Slot2-5_1_896.d	1	P16144|ITB4_HUMAN			FALSE
RPQDGVAVL	27.17	953.529	9	-4.6	477.766	2	10.4375	0.8111-0.8337			491424	10452	210212_MiaPaca_sHLA_Normoxia_3_Slot2-5_1_896.d	1	O00159|MYO1C_HUMAN			FALSE
RPSDGPSQIAY	24.4	1189.57	11	-2	595.788	2	7.4047	0.8695-0.8920			348140	6632	210212_MiaPaca_sHLA_Normoxia_3_Slot2-5_1_896.d	1	Q92817|EVPL_HUMAN			FALSE
RPSEGQSLISY	25.71	1235.61	11	3	618.812	2	12.6733	0.9014-0.9239			597084	13302	210212_MiaPaca_sHLA_Normoxia_3_Slot2-5_1_896.d	1	Q92622|RUBIC_HUMAN			FALSE
RPSGKGIVEF	30.26	1088.6	10	1.1	545.302	2	7.6275	0.8573-0.8798	8860	243000	357289	6841	210212_MiaPaca_sHLA_Normoxia_3_Slot2-5_1_896.d	2	Q15233|NONO_HUMAN			FALSE
RPSPQQTEY	39.98	1104.52	9	2.3	553.264	2	4.2551	0.8111-0.8337			199128	2448	210212_MiaPaca_sHLA_Normoxia_3_Slot2-5_1_896.d	1	Q8IZ69|TRM2A_HUMAN			FALSE
RPSVLIVTY	24.53	1046.61	9	-0.8	524.309	2	22.0616	0.8535-0.8761	3460	32400	1037909	25901	210212_MiaPaca_sHLA_Normoxia_3_Slot2-5_1_896.d	2	Q4ADV7|RIC1_HUMAN			FALSE
RPTPQDYEM	37.59	1135.5	9	-12.7	568.744	2	6.9186	0.8497-0.8723			325207	6049	210212_MiaPaca_sHLA_Normoxia_3_Slot2-5_1_896.d	1	Q9HCK8|CHD8_HUMAN			FALSE
RPVEEIVTF	21.67	1088.59	9	0.8	545.297	2	22.9107	0.8507-0.8732	2200	29300	1081283	27257	210212_MiaPaca_sHLA_Normoxia_3_Slot2-5_1_896.d	1	P34949|MPI_HUMAN			FALSE
RPVETHQVHEY	49.19	1393.67	11	1.1	465.562	3	3.8857	0.7677-0.7904			181499	1805	210212_MiaPaca_sHLA_Normoxia_3_Slot2-5_1_896.d	1	Q66LE6|2ABD_HUMAN			FALSE
RPVETYQVHEY	35.74	1419.68	11	1.7	710.842	2	5.7841	1.0053-1.0277	3440	118000	270244	4726	210212_MiaPaca_sHLA_Normoxia_3_Slot2-5_1_896.d	4	P63151|2ABA_HUMAN			FALSE
RPVFLSEETPY	25.93	1336.67	11	-0.2	669.335	2	22.0253	0.9399-0.9623	679	8340	1036989	25875	210212_MiaPaca_sHLA_Normoxia_3_Slot2-5_1_896.d	1	P49023|PAXI_HUMAN			FALSE
RPVHLDQAAF	32.83	1152.6	10	6.5	577.308	2	8.4545	0.8789-0.9014			397669	7885	210212_MiaPaca_sHLA_Normoxia_3_Slot2-5_1_896.d	1	Q9H0D6|XRN2_HUMAN			FALSE
RPVPAGPATF	34.31	1011.55	10	2.3	506.779	2	10.7259	0.8092-0.8319	298	4820	504298	10810	210212_MiaPaca_sHLA_Normoxia_3_Slot2-5_1_896.d	1	Q8WUH2|TGFA1_HUMAN			FALSE
RPVPEYQKY	27.15	1178.61	9	5.8	590.31	2	4.644	0.9071-0.9296			217779	3219	210212_MiaPaca_sHLA_Normoxia_3_Slot2-5_1_896.d	1	O00116|ADAS_HUMAN			FALSE
RPVPKGATY	50.4	987.55	9	-2.7	494.777	2	3.9635	0.8111-0.8337	2570	157000	185203	1933	210212_MiaPaca_sHLA_Normoxia_3_Slot2-5_1_896.d	4	P61313|RL15_HUMAN			FALSE
RPVPLEQTY	47.65	1101.58	9	-1.3	551.793	2	9.6327	0.8375-0.8601	3360	68700	449945	9203	210212_MiaPaca_sHLA_Normoxia_3_Slot2-5_1_896.d	2	O75643|U520_HUMAN			FALSE
RPVPLIESELY	41.6	1314.72	11	-6.8	658.357	2	28.6849	0.9492-0.9717	185	4060	1355051	35507	210212_MiaPaca_sHLA_Normoxia_3_Slot2-5_1_896.d	1	Q9NSI6|BRWD1_HUMAN			FALSE
RPVPPEVAQQY	47.68	1282.67	11	1.1	642.336	2	9.7464	0.8949-0.9174	9570	79500	445354	9082	210212_MiaPaca_sHLA_Normoxia_3_Slot2-5_1_896.d	3	Q6P1N0|C2D1A_HUMAN			FALSE
RPVSIEGSEEY	50.22	1264.59	11	0.2	633.299	2	8.4952	0.8949-0.9174	1920	56500	396753	7863	210212_MiaPaca_sHLA_Normoxia_3_Slot2-5_1_896.d	2	Q96SY0|INT14_HUMAN			FALSE
RPVSSAASVY	31.66	1035.53	10	0.1	518.771	2	5.4707	0.8092-0.8319	2870	63900	255564	4350	210212_MiaPaca_sHLA_Normoxia_3_Slot2-5_1_896.d	2	P05783|K1C18_HUMAN			FALSE
RPYEDSSQHYY	46.13	1443.61	11	0.3	722.804	2	4.7217	0.9866-1.0090			221504	3368	210212_MiaPaca_sHLA_Normoxia_3_Slot2-5_1_896.d	2	Q15532|SSXT_HUMAN			FALSE
RPYFPKDEASVY	24.33	1470.71	12	1.9	736.36	2	11.3218	0.9960-1.0184	430	7040	531887	11579	210212_MiaPaca_sHLA_Normoxia_3_Slot2-5_1_896.d	1	O60502|OGA_HUMAN			FALSE
RPYGGFTASY	37.05	1117.52	10	-0.4	559.762	2	11.5269	0.8422-0.8648	169	4900	541995	11853	210212_MiaPaca_sHLA_Normoxia_3_Slot2-5_1_896.d	1	O60494|CUBN_HUMAN			FALSE
RPYNEPTNAQF	26.94	1335.62	11	5.3	668.816	2	8.1633	0.9230-0.9455	233	6210	383009	7529	210212_MiaPaca_sHLA_Normoxia_3_Slot2-5_1_896.d	1	Q14CS0|UBX2B_HUMAN			FALSE
RPYTGNPQYTY	42.23	1358.63	11	-1	680.314	2	7.1677	0.9370-0.9595	4520	156000	334373	6275	210212_MiaPaca_sHLA_Normoxia_3_Slot2-5_1_896.d	2	Q93008|USP9X_HUMAN			FALSE
RVADLTEQY	27.03	1093.54	9	-2.7	547.771	2	9.5448	0.8422-0.8648	138	5100	448105	9151	210212_MiaPaca_sHLA_Normoxia_3_Slot2-5_1_896.d	2	Q9BWF3|RBM4_HUMAN			FALSE
S(+42.01)NTQAERSIIGM	21.34	1347.65	12	5.3	674.828	2	25.019	0.9829-1.0053			1181811	30339	210212_MiaPaca_sHLA_Normoxia_3_Slot2-5_1_896.d	1	Q86SG5|S1A7A_HUMAN	Acetylation (N-term)	S1:Acetylation (N-term):1001.00	FALSE
SAAAGGPTSY	28.38	880.393	10	1.5	881.394	1	5.4216	1.3365-1.3585			254629	4309	210212_MiaPaca_sHLA_Normoxia_3_Slot2-5_1_896.d	1	P47974|TISD_HUMAN			FALSE
SAAAPAGTTF	31.13	892.429	10	11.7	893.44	1	10.9236	1.3585-1.3805			514416	11094	210212_MiaPaca_sHLA_Normoxia_3_Slot2-5_1_896.d	1	Q9H0Z9|RBM38_HUMAN			FALSE
SAADFFSHY	39.85	1043.43	9	-3.3	522.719	2	22.9273	0.8309-0.8535	3420	83900	1082209	27289	210212_MiaPaca_sHLA_Normoxia_3_Slot2-5_1_896.d	3	Q5JTW2|CEP78_HUMAN			FALSE
SAADKPLAF	23.55	918.481	9	-5.4	460.242	2	12.6344	0.7772-0.7998			595256	13262	210212_MiaPaca_sHLA_Normoxia_3_Slot2-5_1_896.d	1	Q9BRK4|LZTS2_HUMAN			FALSE
SAADLDNRF	26.29	1007.47	9	-0.8	504.736	2	9.4637	0.8205-0.8432	308	9160	444431	9053	210212_MiaPaca_sHLA_Normoxia_3_Slot2-5_1_896.d	1	P35568|IRS1_HUMAN			FALSE
SAADVVVVH	39.78	895.476	9	-3.4	896.473	1	7.9101	1.4207-1.4426			371944	7192	210212_MiaPaca_sHLA_Normoxia_3_Slot2-5_1_896.d	1	P09110|THIK_HUMAN			FALSE
SAAEPTPAV	41.07	841.418	9	3.5	842.422	1	8.124	1.3209-1.3429			382070	7484	210212_MiaPaca_sHLA_Normoxia_3_Slot2-5_1_896.d	5	Q9BWE0|REPI1_HUMAN			FALSE
SAAGVTQEL	38.78	874.44	9	1.3	875.441	1	11.4874	1.3475-1.3695			541071	11823	210212_MiaPaca_sHLA_Normoxia_3_Slot2-5_1_896.d	2	O14764|GBRD_HUMAN			FALSE
SAALIIQKY	30.73	1005.59	9	0.4	503.796	2	15.4936	0.8271-0.8497	594	9610	728531	16907	210212_MiaPaca_sHLA_Normoxia_3_Slot2-5_1_896.d	1	Q8IZT6|ASPM_HUMAN			FALSE
SAAPEGVPL	24.22	839.439	9	1.9	840.441	1	18.5449	1.3090-1.3310			874976	21206	210212_MiaPaca_sHLA_Normoxia_3_Slot2-5_1_896.d	1	Q9H977|WDR54_HUMAN			FALSE
SAAPGSLGY	31.55	821.392	9	5.8	822.397	1	11.1569	1.2915-1.3136			525449	11399	210212_MiaPaca_sHLA_Normoxia_3_Slot2-5_1_896.d	2	Q12931|TRAP1_HUMAN			FALSE
SAAPHTQSM	36.91	928.407	9	0.3	465.207	2	2.9721	0.7705-0.7932			138931	1255	210212_MiaPaca_sHLA_Normoxia_3_Slot2-5_1_896.d	1	A5YKK6|CNOT1_HUMAN			FALSE
SAAPVAHLL	24.3	877.502	9	-3.1	439.753	2	16.0562	0.7790-0.8017			757091	17753	210212_MiaPaca_sHLA_Normoxia_3_Slot2-5_1_896.d	2	Q9H422|HIPK3_HUMAN			FALSE
SAASEQHVF	40.84	974.446	9	1.8	975.447	1	5.8104	1.4207-1.4426			272992	4792	210212_MiaPaca_sHLA_Normoxia_3_Slot2-5_1_896.d	3	Q92620|PRP16_HUMAN			FALSE
SAASPSQAY	42.44	880.393	9	-3.4	881.39	1	5.0134	1.3072-1.3292			235347	3801	210212_MiaPaca_sHLA_Normoxia_3_Slot2-5_1_896.d	1	Q6IMN6|CAPR2_HUMAN			FALSE
SADAPMFVM	24.95	967.414	9	-0.8	968.413	1	35.2069	1.4235-1.4454			1663508	43580	210212_MiaPaca_sHLA_Normoxia_3_Slot2-5_1_896.d	1	P04406|G3P_HUMAN			FALSE
SADDIAGKFQF	50.29	1197.57	11	-2.2	599.784	2	26.5401	0.8911-0.9136	519	8060	1252835	32525	210212_MiaPaca_sHLA_Normoxia_3_Slot2-5_1_896.d	1	Q9P215|POGK_HUMAN			FALSE
SADEVMRFF	24.12	1100.5	9	-3.8	551.249	2	32.6405	0.8507-0.8732			1541948	40028	210212_MiaPaca_sHLA_Normoxia_3_Slot2-5_1_896.d	1	P55795|HNRH2_HUMAN			FALSE
SADEVQRFF	40.78	1097.51	9	-1.9	549.759	2	20.9474	0.8450-0.8676	520	8700	987264	24426	210212_MiaPaca_sHLA_Normoxia_3_Slot2-5_1_896.d	1	P31943|HNRH1_HUMAN			FALSE
SADKGGFLY	41.95	956.46	9	-2.3	957.458	1	12.2261	1.4362-1.4581			575960	12740	210212_MiaPaca_sHLA_Normoxia_3_Slot2-5_1_896.d	3	Q9UIG0|BAZ1B_HUMAN			FALSE
SADKPHLSY	26.48	1016.49	9	2.9	509.251	2	4.78	0.8177-0.8403			224263	3445	210212_MiaPaca_sHLA_Normoxia_3_Slot2-5_1_896.d	2	Q92828|COR2A_HUMAN			FALSE
SADKTVRVY	43.06	1037.55	9	-5.8	519.775	2	4.4495	0.8394-0.8620			208468	2848	210212_MiaPaca_sHLA_Normoxia_3_Slot2-5_1_896.d	1	Q9H2Y7|ZN106_HUMAN			FALSE
SADPLLHSY	28.85	1001.48	9	2	501.745	2	13.8711	0.8205-0.8432	140	3220	653086	14770	210212_MiaPaca_sHLA_Normoxia_3_Slot2-5_1_896.d	1	O96028|NSD2_HUMAN			FALSE
SADPLPNSY	38.45	962.434	9	-0.2	963.434	1	15.3369	1.4061-1.4280			722982	16722	210212_MiaPaca_sHLA_Normoxia_3_Slot2-5_1_896.d	1	Q9H4Z2|ZN335_HUMAN			FALSE
SADPNVVDL	36.03	928.45	9	-3.1	929.447	1	20.9558	1.3979-1.4198			989090	24464	210212_MiaPaca_sHLA_Normoxia_3_Slot2-5_1_896.d	3	Q9BRX5|PSF3_HUMAN			FALSE
SAEAGSPAM	42.77	819.343	9	-1.4	820.343	1	5.305	1.2805-1.3026			249129	4173	210212_MiaPaca_sHLA_Normoxia_3_Slot2-5_1_896.d	1	P28562|DUS1_HUMAN			FALSE
SAEDGLKHEY	47.33	1147.51	10	2.1	574.761	2	4.5273	0.8939-0.9164			212187	2991	210212_MiaPaca_sHLA_Normoxia_3_Slot2-5_1_896.d	1	Q9UQ88|CD11A_HUMAN;P21127|CD11B_HUMAN			FALSE
SAEPSPTVM	43.21	917.416	9	0.5	918.417	1	11.429	1.3640-1.3860			538314	11748	210212_MiaPaca_sHLA_Normoxia_3_Slot2-5_1_896.d	5	P49023|PAXI_HUMAN			FALSE
SAEPSPTVM(+15.99)	45.63	933.411	9	-8.4	934.403	1	5.6744	1.3732-1.3951			266578	4636	210212_MiaPaca_sHLA_Normoxia_3_Slot2-5_1_896.d	2	P49023|PAXI_HUMAN	Oxidation (M)	M9:Oxidation (M):1001.00	FALSE
SAFDEAMSY	37.11	1019.39	9	6.6	1020.4	1	24.1054	1.4454-1.4672			1138419	28965	210212_MiaPaca_sHLA_Normoxia_3_Slot2-5_1_896.d	1	O75586|MED6_HUMAN			FALSE
SAFGLPIVF	28.93	949.527	9	-1.8	950.525	1	55.916	1.4618-1.4836			2649802	77764	210212_MiaPaca_sHLA_Normoxia_3_Slot2-5_1_896.d	1	O95214|LERL1_HUMAN			FALSE
SAFPAAPAF	35.46	877.433	9	-9.6	878.425	1	32.0766	1.3448-1.3668			1515310	39316	210212_MiaPaca_sHLA_Normoxia_3_Slot2-5_1_896.d	1	P52952|NKX25_HUMAN			FALSE
SAFPDTDGY	31.89	971.387	9	2.5	972.389	1	18.1171	1.4134-1.4353			854737	20635	210212_MiaPaca_sHLA_Normoxia_3_Slot2-5_1_896.d	2	Q9H4Z3|CAPAM_HUMAN			FALSE
SAFPYAHRF	22.77	1094.53	9	-0.7	548.267	2	10.2625	0.8742-0.8967			483141	10215	210212_MiaPaca_sHLA_Normoxia_3_Slot2-5_1_896.d	1	Q9HAB8|PPCS_HUMAN			FALSE
SAFQGHDVGF	36.81	1063.47	10	-1	532.739	2	14.1676	0.8526-0.8751	7380	192000	664140	15096	210212_MiaPaca_sHLA_Normoxia_3_Slot2-5_1_896.d	3	Q9BUP3|HTAI2_HUMAN			FALSE
SAFSGFPSF	26.12	945.423	9	9.8	946.432	1	41.2348	1.4125-1.4344			1949759	52691	210212_MiaPaca_sHLA_Normoxia_3_Slot2-5_1_896.d	1	O75190|DNJB6_HUMAN			FALSE
SAFTGQQGY	51.57	957.419	9	0	958.419	1	9.1156	1.3915-1.4134			428787	8607	210212_MiaPaca_sHLA_Normoxia_3_Slot2-5_1_896.d	4	Q96BY9|SARAF_HUMAN			FALSE
SAGEAYLVY	24.62	971.46	9	-5.6	972.454	1	24.047	1.4472-1.4691			1135654	28882	210212_MiaPaca_sHLA_Normoxia_3_Slot2-5_1_896.d	1	O43688|PLPP2_HUMAN			FALSE
SAGEDAVVF	25.89	893.413	9	-7.3	894.407	1	21.4613	1.3613-1.3832			1013084	25214	210212_MiaPaca_sHLA_Normoxia_3_Slot2-5_1_896.d	2	Q5TAQ9|DCAF8_HUMAN			FALSE
SAGKTTVLY	31.63	938.507	9	2.4	939.509	1	6.6853	1.4372-1.4590	1040	20000	314238	5808	210212_MiaPaca_sHLA_Normoxia_3_Slot2-5_1_896.d	3	P56559|ARL4C_HUMAN			FALSE
SAGPADAEM	37.72	847.338	9	-4.1	848.335	1	6.6659	1.2998-1.3218			313328	5792	210212_MiaPaca_sHLA_Normoxia_3_Slot2-5_1_896.d	3	O60264|SMCA5_HUMAN			FALSE
SAGPDASVM	37.7	833.359	9	1.2	834.361	1	9.1934	1.2971-1.3191			432488	8732	210212_MiaPaca_sHLA_Normoxia_3_Slot2-5_1_896.d	3	Q9ULL5|PRR12_HUMAN			FALSE
SAGPGLFSY	24.84	897.423	9	1.3	898.424	1	28.7322	1.3823-1.4043			1357821	35595	210212_MiaPaca_sHLA_Normoxia_3_Slot2-5_1_896.d	2	P08195|4F2_HUMAN			FALSE
SAGPPLLAV	38.39	823.48	9	-4.8	824.477	1	30.8711	1.3127-1.3347			1458496	37930	210212_MiaPaca_sHLA_Normoxia_3_Slot2-5_1_896.d	2	P25440|BRD2_HUMAN			FALSE
SAGPVHPLV	29.36	875.486	9	1.1	438.747	2	9.66	0.7724-0.7951			454554	9342	210212_MiaPaca_sHLA_Normoxia_3_Slot2-5_1_896.d	2	Q9P2R6|RERE_HUMAN			FALSE
SAGSSFVF	21.63	800.37	8	16	801.384	1	26.5354	1.2759-1.2980			1253744	32540	210212_MiaPaca_sHLA_Normoxia_3_Slot2-5_1_896.d	1	P49790|NU153_HUMAN			FALSE
SAGYAISAY	28.2	901.418	9	3.6	902.421	1	16.7367	1.3622-1.3842			789336	18708	210212_MiaPaca_sHLA_Normoxia_3_Slot2-5_1_896.d	1	P09914|IFIT1_HUMAN			FALSE
SAIALPVTM	26.3	901.494	9	-1.8	902.493	1	37.4238	1.4116-1.4335			1768714	46870	210212_MiaPaca_sHLA_Normoxia_3_Slot2-5_1_896.d	1	Q15723|ELF2_HUMAN			FALSE
SAIDRIFTL	34.75	1034.58	9	-1.5	518.29	2	36.4515	0.8554-0.8779			1722515	45371	210212_MiaPaca_sHLA_Normoxia_3_Slot2-5_1_896.d	1	Q86TU7|SETD3_HUMAN			FALSE
SAIFPDVAL	23.84	931.501	9	-4.3	932.497	1	45.1431	1.4381-1.4599			2135694	58932	210212_MiaPaca_sHLA_Normoxia_3_Slot2-5_1_896.d	1	Q9NRG4|SMYD2_HUMAN			FALSE
SAIGYLHSL	26.55	959.508	9	4.4	480.759	2	19.4997	0.8413-0.8638	101	3130	920091	22515	210212_MiaPaca_sHLA_Normoxia_3_Slot2-5_1_896.d	1	Q9HBY8|SGK2_HUMAN			FALSE
SAIKENFQF	29.72	1082.54	9	-0.8	542.272	2	18.2457	0.8638-0.8864	1050	15900	858428	20750	210212_MiaPaca_sHLA_Normoxia_3_Slot2-5_1_896.d	1	Q460N5|PAR14_HUMAN			FALSE
SAINEVVTREY	31.59	1279.64	11	3.9	640.825	2	14.8314	0.9202-0.9427	950	15400	699100	16084	210212_MiaPaca_sHLA_Normoxia_3_Slot2-5_1_896.d	2	P62899|RL31_HUMAN			FALSE
SAIPGAIDY	34.54	905.449	9	-0.1	906.449	1	23.3277	1.3677-1.3897			1101528	27834	210212_MiaPaca_sHLA_Normoxia_3_Slot2-5_1_896.d	2	O75911|DHRS3_HUMAN			FALSE
SAIPHPLIM	27.25	977.537	9	-14.8	489.764	2	23.6971	0.8158-0.8384			1119057	28377	210212_MiaPaca_sHLA_Normoxia_3_Slot2-5_1_896.d	1	P61201|CSN2_HUMAN			FALSE
SAISAFEIF	24.32	983.496	9	2.9	984.499	1	49.5184	1.4618-1.4836			2344388	66476	210212_MiaPaca_sHLA_Normoxia_3_Slot2-5_1_896.d	1	Q9H583|HEAT1_HUMAN			FALSE
SALEEFSKM	34.42	1040.48	9	-0.5	521.245	2	19.1887	0.8187-0.8413	461	7460	903532	22048	210212_MiaPaca_sHLA_Normoxia_3_Slot2-5_1_896.d	2	Q8TAQ2|SMRC2_HUMAN			FALSE
SALEHSIQY	32.38	1046.5	9	0.5	524.255	2	10.0172	0.8544-0.8770	1970	67000	471144	9840	210212_MiaPaca_sHLA_Normoxia_3_Slot2-5_1_896.d	2	P04040|CATA_HUMAN			FALSE
SALEKFFYF	30.46	1150.57	9	1.7	576.288	2	43.0298	0.8873-0.9099	1240	15600	2033003	55475	210212_MiaPaca_sHLA_Normoxia_3_Slot2-5_1_896.d	1	Q92830|KAT2A_HUMAN			FALSE
SALGYLHSI	26.55	959.508	9	4.4	480.759	2	19.4997	0.8413-0.8638	101	3130	920091	22515	210212_MiaPaca_sHLA_Normoxia_3_Slot2-5_1_896.d	1	Q96BR1|SGK3_HUMAN			FALSE
SALGYLHSL	26.55	959.508	9	4.4	480.759	2	19.4997	0.8413-0.8638	101	3130	920091	22515	210212_MiaPaca_sHLA_Normoxia_3_Slot2-5_1_896.d	1	O00141|SGK1_HUMAN			FALSE
SALPAGNVF	37.97	874.455	9	-6.9	875.449	1	26.3993	1.3640-1.3860			1247300	32354	210212_MiaPaca_sHLA_Normoxia_3_Slot2-5_1_896.d	2	Q9UPN6|SCAF8_HUMAN			FALSE
SALPALVM	27.37	800.447	8	8.5	801.454	1	36.8404	1.3301-1.3521			1741072	46048	210212_MiaPaca_sHLA_Normoxia_3_Slot2-5_1_896.d	1	P36578|RL4_HUMAN			FALSE
SALPALVM(+15.99)	30.25	816.442	8	-2.5	817.44	1	25.194	1.3347-1.3567			1190091	30573	210212_MiaPaca_sHLA_Normoxia_3_Slot2-5_1_896.d	3	P36578|RL4_HUMAN	Oxidation (M)	M8:Oxidation (M):1001.00	FALSE
SALPAVTEM(+15.99)	38.07	933.448	9	1.1	934.448	1	14.2092	1.3842-1.4061			669654	15246	210212_MiaPaca_sHLA_Normoxia_3_Slot2-5_1_896.d	2	Q6UX40|TM107_HUMAN	Oxidation (M)	M9:Oxidation (M):1001.00	FALSE
SALPPMPSF	25	945.463	9	-0.9	946.462	1	38.7655	1.4189-1.4408			1832423	48893	210212_MiaPaca_sHLA_Normoxia_3_Slot2-5_1_896.d	1	P26367|PAX6_HUMAN			FALSE
SALPTVVAY	34.3	919.501	9	-2.7	920.499	1	28.6155	1.3942-1.4162			1352282	35420	210212_MiaPaca_sHLA_Normoxia_3_Slot2-5_1_896.d	2	Q07617|SPAG1_HUMAN			FALSE
SALRPSTSRSLY	29.16	1336.71	12	2.7	446.575	3	6.1216	0.7469-0.7696			287670	5166	210212_MiaPaca_sHLA_Normoxia_3_Slot2-5_1_896.d	1	P08670|VIME_HUMAN			FALSE
SALVTGQSY	46.12	924.455	9	2.9	925.458	1	11.604	1.3915-1.4134			546572	11960	210212_MiaPaca_sHLA_Normoxia_3_Slot2-5_1_896.d	2	P54727|RD23B_HUMAN			FALSE
SAM(+15.99)PTSSSF	34.3	929.38	9	-3.1	930.377	1	6.9576	1.3714-1.3933			327018	6072	210212_MiaPaca_sHLA_Normoxia_3_Slot2-5_1_896.d	2	Q5SW79|CE170_HUMAN	Oxidation (M)	M3:Oxidation (M):1001.00	FALSE
SAMEVVPAL	25.49	915.473	9	2.2	916.475	1	33.0293	1.4207-1.4426			1560374	40574	210212_MiaPaca_sHLA_Normoxia_3_Slot2-5_1_896.d	2	O94952|FBX21_HUMAN			FALSE
SAMPTSSSF	38.24	913.385	9	4.1	914.389	1	13.937	1.3768-1.3988			656749	14857	210212_MiaPaca_sHLA_Normoxia_3_Slot2-5_1_896.d	4	Q5SW79|CE170_HUMAN			FALSE
SAMSQVNSY	30.85	985.418	9	-1.7	986.415	1	8.8434	1.4353-1.4572			415960	8296	210212_MiaPaca_sHLA_Normoxia_3_Slot2-5_1_896.d	1	Q9P0K8|FOXJ2_HUMAN			FALSE
SANGVTSAF	28.49	852.398	9	4.3	853.402	1	12.8483	1.3173-1.3393			605361	13533	210212_MiaPaca_sHLA_Normoxia_3_Slot2-5_1_896.d	1	Q96IW7|SC22A_HUMAN			FALSE
SANPANPAI	43.13	853.429	9	-5.6	854.425	1	8.3378	1.3274-1.3494			392150	7730	210212_MiaPaca_sHLA_Normoxia_3_Slot2-5_1_896.d	1	O00560|SDCB1_HUMAN			FALSE
SANVPTEGF	21.59	920.424	9	0.8	921.424	1	15.473	1.3668-1.3887			729439	16921	210212_MiaPaca_sHLA_Normoxia_3_Slot2-5_1_896.d	1	O00629|IMA3_HUMAN			FALSE
SAQDFRVLY	30.35	1097.55	9	3.2	549.78	2	20.9364	0.8620-0.8845			988184	24452	210212_MiaPaca_sHLA_Normoxia_3_Slot2-5_1_896.d	1	Q9BZG8|DPH1_HUMAN			FALSE
SAQESTPIM	38.42	962.438	9	4.9	963.442	1	11.5262	1.4171-1.4390			542906	11870	210212_MiaPaca_sHLA_Normoxia_3_Slot2-5_1_896.d	3	Q9UQB8|BAIP2_HUMAN			FALSE
SAQESTPIM(+15.99)	31.56	978.433	9	-0.6	979.432	1	5.7715	1.4235-1.4454			271157	4745	210212_MiaPaca_sHLA_Normoxia_3_Slot2-5_1_896.d	1	Q9UQB8|BAIP2_HUMAN	Oxidation (M)	M9:Oxidation (M):1001.00	FALSE
SARAGETRF	24.41	993.499	9	1.5	497.754	2	2.4861	0.8140-0.8366			116326	1000	210212_MiaPaca_sHLA_Normoxia_3_Slot2-5_1_896.d	1	P13639|EF2_HUMAN			FALSE
SARDAALVY	21.07	964.498	9	-1.2	483.252	2	9.0184	0.8347-0.8573			424221	8511	210212_MiaPaca_sHLA_Normoxia_3_Slot2-5_1_896.d	1	P36956|SRBP1_HUMAN			FALSE
SASAAELVY	37.47	909.444	9	-1	910.443	1	18.2922	1.3823-1.4043			863037	20889	210212_MiaPaca_sHLA_Normoxia_3_Slot2-5_1_896.d	1	Q96NA2|RILP_HUMAN			FALSE
SASDVHGNFAF	44.58	1150.5	11	1.2	576.255	2	15.7256	0.8582-0.8808	5790	143000	739571	17219	210212_MiaPaca_sHLA_Normoxia_3_Slot2-5_1_896.d	2	Q15036|SNX17_HUMAN			FALSE
SASPSTSSF	40.87	869.377	9	-0.7	870.376	1	7.3464	1.3173-1.3393			345369	6543	210212_MiaPaca_sHLA_Normoxia_3_Slot2-5_1_896.d	3	Q13620|CUL4B_HUMAN			FALSE
SASPVSDVSY	34.91	1010.46	10	10.3	1011.47	1	14.3648	1.4226-1.4445			677009	15449	210212_MiaPaca_sHLA_Normoxia_3_Slot2-5_1_896.d	2	Q8IZW8|TENS4_HUMAN			FALSE
SASQAVGETY	47.41	1011.45	10	-0.7	1012.45	1	6.627	1.4426-1.4645			311517	5769	210212_MiaPaca_sHLA_Normoxia_3_Slot2-5_1_896.d	3	Q12772|SRBP2_HUMAN			FALSE
SASSPSPSF	38.13	865.382	9	-10.3	866.373	1	9.8543	1.2851-1.3072			463754	9602	210212_MiaPaca_sHLA_Normoxia_3_Slot2-5_1_896.d	5	Q9Y6W5|WASF2_HUMAN			FALSE
SASSSTSSY	29.35	875.351	9	-3.4	876.348	1	1.7668	1.3127-1.3347			82888	640	210212_MiaPaca_sHLA_Normoxia_3_Slot2-5_1_896.d	1	Q15345|LRC41_HUMAN			FALSE
SASTTTLRY	26.38	998.503	9	3.6	500.257	2	5.9857	0.8121-0.8347	349	13100	280326	4974	210212_MiaPaca_sHLA_Normoxia_3_Slot2-5_1_896.d	1	Q9NRH3|TBG2_HUMAN;P23258|TBG1_HUMAN			FALSE
SASVQNHEF	26.81	1017.45	9	8.7	509.733	2	4.9161	0.8168-0.8394			230729	3653	210212_MiaPaca_sHLA_Normoxia_3_Slot2-5_1_896.d	1	Q8WYP5|ELYS_HUMAN			FALSE
SASVVFTTY	23.26	973.476	9	1.6	974.477	1	24.9413	1.4235-1.4454			1178115	30219	210212_MiaPaca_sHLA_Normoxia_3_Slot2-5_1_896.d	2	Q7L5D6|GET4_HUMAN			FALSE
SATAVAQLY	34.84	922.476	9	-3.7	923.472	1	18.6032	1.4098-1.4317			877728	21276	210212_MiaPaca_sHLA_Normoxia_3_Slot2-5_1_896.d	2	Q14CZ0|CP072_HUMAN			FALSE
SATLVDEVF	30.5	979.486	9	9.2	980.495	1	37.2682	1.4344-1.4563			1761359	46667	210212_MiaPaca_sHLA_Normoxia_3_Slot2-5_1_896.d	2	P15927|RFA2_HUMAN			FALSE
SAVDLPVTL	27.83	913.512	9	-1.7	914.51	1	38.7072	1.4180-1.4399			1829672	48824	210212_MiaPaca_sHLA_Normoxia_3_Slot2-5_1_896.d	2	Q86UA1|PRP39_HUMAN			FALSE
SAVDVHINM	39.07	984.47	9	0.8	985.47	1	16.9505	1.4572-1.4791	3020	66000	799474	19012	210212_MiaPaca_sHLA_Normoxia_3_Slot2-5_1_896.d	4	P46379|BAG6_HUMAN			FALSE
SAVDVHINM(+15.99)	26.23	1000.46	9	4.8	501.238	2	7.9472	0.8036-0.8262	303	4420	371951	7199	210212_MiaPaca_sHLA_Normoxia_3_Slot2-5_1_896.d	1	P46379|BAG6_HUMAN	Oxidation (M)	M9:Oxidation (M):1001.00	FALSE
SAVPSAAGY	37.88	821.392	9	5.5	822.397	1	9.796	1.2998-1.3218			460980	9510	210212_MiaPaca_sHLA_Normoxia_3_Slot2-5_1_896.d	1	Q9UGQ3|GTR6_HUMAN			FALSE
SAVPSTSTM	26.94	879.401	9	5.7	880.406	1	8.4351	1.3411-1.3631			396730	7840	210212_MiaPaca_sHLA_Normoxia_3_Slot2-5_1_896.d	1	Q86WV6|STING_HUMAN			FALSE
SAVRSGIVEY	22.72	1079.56	10	2.5	540.785	2	9.4696	0.8319-0.8544	257	8700	445348	9076	210212_MiaPaca_sHLA_Normoxia_3_Slot2-5_1_896.d	1	P49642|PRI1_HUMAN			FALSE
SAWGDPNSY	43.58	995.398	9	-3.2	996.394	1	15.6479	1.3997-1.4216			737745	17181	210212_MiaPaca_sHLA_Normoxia_3_Slot2-5_1_896.d	3	Q9UPQ9|TNR6B_HUMAN			FALSE
SAWGDPSKY	31.98	1009.45	9	-2	505.727	2	9.8482	0.8102-0.8328	493	6830	460073	9497	210212_MiaPaca_sHLA_Normoxia_3_Slot2-5_1_896.d	1	Q8NDV7|TNR6A_HUMAN			FALSE
SAWGDPSNY	31.89	995.398	9	-1.8	996.396	1	16.4451	1.4180-1.4399			775529	18311	210212_MiaPaca_sHLA_Normoxia_3_Slot2-5_1_896.d	2	Q9HCJ0|TNR6C_HUMAN			FALSE
SAYDGKDYI	34.44	1030.46	9	3.1	516.235	2	9.5974	0.8290-0.8516	787	18000	449937	9195	210212_MiaPaca_sHLA_Normoxia_3_Slot2-5_1_896.d	1	P10321|HLAC_HUMAN			FALSE
SAYEALEKY	47.48	1072.51	9	1	537.257	2	12.644	0.8366-0.8591	6200	76800	595241	13247	210212_MiaPaca_sHLA_Normoxia_3_Slot2-5_1_896.d	1	Q15785|TOM34_HUMAN			FALSE
SAYGGDQNY	47.28	973.378	9	-0.7	974.376	1	5.5772	1.3897-1.4116			261995	4523	210212_MiaPaca_sHLA_Normoxia_3_Slot2-5_1_896.d	2	O14979|HNRDL_HUMAN			FALSE
SAYGPGLVY	33.9	925.455	9	7.4	926.461	1	23.872	1.4180-1.4399			1127347	28621	210212_MiaPaca_sHLA_Normoxia_3_Slot2-5_1_896.d	1	O75369|FLNB_HUMAN			FALSE
SAYGSSYTY	45.82	997.403	9	0.2	998.402	1	10.3598	1.4499-1.4718			487727	10331	210212_MiaPaca_sHLA_Normoxia_3_Slot2-5_1_896.d	4	Q9BYJ9|YTHD1_HUMAN			FALSE
SAYGSVKAY	40.74	944.46	9	4	945.464	1	5.6355	1.4381-1.4599	773	22700	264749	4595	210212_MiaPaca_sHLA_Normoxia_3_Slot2-5_1_896.d	2	A6NMY6|AXA2L_HUMAN;P07355|ANXA2_HUMAN			FALSE
SAYIDPAAF	33.06	953.449	9	8	954.457	1	30.7545	1.4508-1.4727			1453022	37820	210212_MiaPaca_sHLA_Normoxia_3_Slot2-5_1_896.d	2	P49715|CEBPA_HUMAN			FALSE
SFSLPASSL	22.75	907.465	9	-11	908.455	1	10.8458	1.4052-1.4271			510736	10990	210212_MiaPaca_sHLA_Normoxia_3_Slot2-5_1_896.d	1	Q9H7Y0|DIK2B_HUMAN			FALSE
SGAPLAILY	23.57	903.506	9	4.4	904.51	1	38.7072	1.4043-1.4262			1829686	48838	210212_MiaPaca_sHLA_Normoxia_3_Slot2-5_1_896.d	2	Q5VT06|CE350_HUMAN			FALSE
SGDPSIQTL	28.37	916.45	9	-0.1	917.45	1	16.134	1.3869-1.4089			760751	17837	210212_MiaPaca_sHLA_Normoxia_3_Slot2-5_1_896.d	1	Q8N2U0|TM256_HUMAN			FALSE
SGFDGIYTY	24.09	1021.44	9	-0.7	1022.44	1	29.2766	1.4681-1.4900			1383590	36332	210212_MiaPaca_sHLA_Normoxia_3_Slot2-5_1_896.d	1	Q5SRI9|MANEA_HUMAN			FALSE
SGFENKISY	35.38	1043.49	9	3.7	522.751	2	11.0597	0.8300-0.8526			520868	11288	210212_MiaPaca_sHLA_Normoxia_3_Slot2-5_1_896.d	1	O94782|UBP1_HUMAN			FALSE
SGFKDLFSM	23.83	1030.48	9	-1.8	516.242	2	35.0921	0.8384-0.8610	444	7950	1656154	43378	210212_MiaPaca_sHLA_Normoxia_3_Slot2-5_1_896.d	1	Q9Y666|S12A7_HUMAN			FALSE
SGGGDWHIAY	30.12	1061.46	10	-9.2	531.726	2	17.5532	0.8121-0.8347			828050	19874	210212_MiaPaca_sHLA_Normoxia_3_Slot2-5_1_896.d	1	P54578|UBP14_HUMAN			FALSE
SGRQIEYEY	22.33	1143.52	9	0.4	572.763	2	7.3853	0.8573-0.8798			347216	6602	210212_MiaPaca_sHLA_Normoxia_3_Slot2-5_1_896.d	1	P20700|LMNB1_HUMAN			FALSE
SISAVVM(+15.99)SY	32.35	971.463	9	3.9	972.467	1	20.3336	1.4317-1.4536			959670	23652	210212_MiaPaca_sHLA_Normoxia_3_Slot2-5_1_896.d	1	Q9Y284|ASTER_HUMAN	Oxidation (M)	M7:Oxidation (M):1001.00	FALSE
SIYYITGESK	23.68	1159.58	10	10.5	580.797	2	11.9539	0.8808-0.9033			563085	12381	210212_MiaPaca_sHLA_Normoxia_3_Slot2-5_1_896.d	1	P08238|HS90B_HUMAN;Q58FF8|H90B2_HUMAN			FALSE
SNGDVILVY	21.52	978.502	9	-11.2	979.491	1	30.1129	1.4618-1.4836			1422914	37214	210212_MiaPaca_sHLA_Normoxia_3_Slot2-5_1_896.d	2	Q9UI10|EI2BD_HUMAN			FALSE
SPAATPTSY	43.73	893.413	9	1.5	894.414	1	6.8409	1.3576-1.3796			321536	5954	210212_MiaPaca_sHLA_Normoxia_3_Slot2-5_1_896.d	9	P0DMW3|SIML1_HUMAN			FALSE
SPADITILL	25.67	941.543	9	-9.5	942.534	1	45.979	1.4381-1.4599			2175486	60282	210212_MiaPaca_sHLA_Normoxia_3_Slot2-5_1_896.d	1	P12109|CO6A1_HUMAN			FALSE
SPADPTRTF	30.55	990.477	9	-1	496.241	2	7.4436	0.7932-0.8158			349973	6677	210212_MiaPaca_sHLA_Normoxia_3_Slot2-5_1_896.d	1	Q9UMN6|KMT2B_HUMAN			FALSE
SPAEFVTRF	36.83	1052.53	9	0.6	527.268	2	21.9223	0.8394-0.8620	2890	52900	1034235	25803	210212_MiaPaca_sHLA_Normoxia_3_Slot2-5_1_896.d	2	Q13085|ACACA_HUMAN;O00763|ACACB_HUMAN			FALSE
SPAEVAEQY	40.46	992.445	9	4.1	993.448	1	10.1848	1.3979-1.4198			479432	10082	210212_MiaPaca_sHLA_Normoxia_3_Slot2-5_1_896.d	1	O15294|OGT1_HUMAN			FALSE
SPAGLSREY	27.6	978.477	9	-0.8	490.241	2	5.5855	0.8149-0.8375	1330	36100	261069	4491	210212_MiaPaca_sHLA_Normoxia_3_Slot2-5_1_896.d	1	Q92963|RIT1_HUMAN			FALSE
SPAGVGFSY	46	883.408	9	-1.4	884.406	1	20.3336	1.3695-1.3915			959671	23653	210212_MiaPaca_sHLA_Normoxia_3_Slot2-5_1_896.d	1	P10619|PPGB_HUMAN			FALSE
SPAIFPEY	29.31	922.444	8	-6.4	923.438	1	29.8407	1.4052-1.4271			1410123	36939	210212_MiaPaca_sHLA_Normoxia_3_Slot2-5_1_896.d	2	Q9Y4A5|TRRAP_HUMAN			FALSE
SPAKQFNIY	23.72	1066.54	9	-3.4	534.274	2	12.5196	0.8469-0.8695	486	7920	587912	13070	210212_MiaPaca_sHLA_Normoxia_3_Slot2-5_1_896.d	1	Q6SJ93|F111B_HUMAN			FALSE
SPALASYEF	34.9	983.46	9	4.2	984.463	1	28.2656	1.4508-1.4727			1335731	34961	210212_MiaPaca_sHLA_Normoxia_3_Slot2-5_1_896.d	1	Q8TAP6|CEP76_HUMAN			FALSE
SPALGVHSF	28.04	913.466	9	-2.3	457.735	2	13.626	0.8055-0.8281			642092	14504	210212_MiaPaca_sHLA_Normoxia_3_Slot2-5_1_896.d	1	Q9H1A4|APC1_HUMAN			FALSE
SPAPDAVVW	35.28	940.465	9	2.5	941.467	1	27.313	1.4043-1.4262			1290618	33654	210212_MiaPaca_sHLA_Normoxia_3_Slot2-5_1_896.d	3	Q6UWL6|KIRR2_HUMAN			FALSE
SPAPGTPAF	28.21	843.413	9	-0.2	844.413	1	15.0453	1.3035-1.3255			709209	16359	210212_MiaPaca_sHLA_Normoxia_3_Slot2-5_1_896.d	1	P55899|FCGRN_HUMAN			FALSE
SPAPQSTSF	34.06	920.424	9	-2.6	921.421	1	8.824	1.3961-1.4180			415043	8273	210212_MiaPaca_sHLA_Normoxia_3_Slot2-5_1_896.d	1	Q92817|EVPL_HUMAN			FALSE
SPAPTHNSL	37.15	922.451	9	-4.5	462.227	2	4.3912	0.7828-0.8055			205680	2742	210212_MiaPaca_sHLA_Normoxia_3_Slot2-5_1_896.d	1	P49327|FAS_HUMAN			FALSE
SPAPTITSL	30.64	885.481	9	10.2	886.49	1	22.5306	1.3759-1.3979			1063776	26736	210212_MiaPaca_sHLA_Normoxia_3_Slot2-5_1_896.d	1	Q7Z6Z7|HUWE1_HUMAN			FALSE
SPAPVPYGY	46.73	949.455	9	-1.7	950.452	1	18.7976	1.3970-1.4189			886950	21558	210212_MiaPaca_sHLA_Normoxia_3_Slot2-5_1_896.d	4	Q92826|HXB13_HUMAN			FALSE
SPASDPTVF	34.29	919.429	9	-6.9	920.422	1	17.4949	1.3668-1.3887			825255	19761	210212_MiaPaca_sHLA_Normoxia_3_Slot2-5_1_896.d	2	P29597|TYK2_HUMAN			FALSE
SPASFKYAEY	40.27	1161.53	10	-3.4	581.768	2	12.723	0.8751-0.8977	689	18700	598001	13325	210212_MiaPaca_sHLA_Normoxia_3_Slot2-5_1_896.d	1	O00410|IPO5_HUMAN			FALSE
SPASVMTNM	37.23	936.404	9	14.4	937.418	1	16.0174	1.4089-1.4308			755224	17674	210212_MiaPaca_sHLA_Normoxia_3_Slot2-5_1_896.d	1	Q15714|T22D1_HUMAN			FALSE
SPAVAAPAY	31.88	845.428	9	0.5	846.429	1	12.2261	1.3016-1.3237			575962	12742	210212_MiaPaca_sHLA_Normoxia_3_Slot2-5_1_896.d	5	P04792|HSPB1_HUMAN			FALSE
SPAVPAPGY	25.89	857.428	9	4.4	858.432	1	13.5871	1.3246-1.3466			640257	14457	210212_MiaPaca_sHLA_Normoxia_3_Slot2-5_1_896.d	2	Q8NCD3|HJURP_HUMAN			FALSE
SPDATIRIW	34.24	1057.56	9	0.9	529.781	2	25.1628	0.8413-0.8638	4890	42000	1187315	30479	210212_MiaPaca_sHLA_Normoxia_3_Slot2-5_1_896.d	2	Q9UMS4|PRP19_HUMAN			FALSE
SPDEDSSSY	24.37	985.351	9	0.8	986.351	1	4.6828	1.3933-1.4152			219626	3278	210212_MiaPaca_sHLA_Normoxia_3_Slot2-5_1_896.d	2	Q96QD8|S38A2_HUMAN			FALSE
SPDEKSVITY	47.96	1137.56	10	1.5	569.781	2	10.3465	0.8648-0.8873	8000	220000	485890	10282	210212_MiaPaca_sHLA_Normoxia_3_Slot2-5_1_896.d	4	Q9UPN3|MACF1_HUMAN;Q03001|DYST_HUMAN			FALSE
SPDGRTYYY	37.99	1120.48	9	-0.5	561.244	2	7.3396	0.8432-0.8657	954	31500	342637	6493	210212_MiaPaca_sHLA_Normoxia_3_Slot2-5_1_896.d	2	O75400|PR40A_HUMAN			FALSE
SPDHSDHTL	35.81	1007.43	9	14.1	504.726	2	1.0281	0.8149-0.8375			48663	387	210212_MiaPaca_sHLA_Normoxia_3_Slot2-5_1_896.d	1	Q68CZ2|TENS3_HUMAN			FALSE
SPDKVDYEY	25.81	1114.48	9	0.4	558.244	2	7.4946	0.8356-0.8582	397	8710	350891	6701	210212_MiaPaca_sHLA_Normoxia_3_Slot2-5_1_896.d	1	Q9BXJ9|NAA15_HUMAN			FALSE
SPDLGAVEL	29.38	899.46	9	-3	900.457	1	29.1794	1.3915-1.4134			1378993	36205	210212_MiaPaca_sHLA_Normoxia_3_Slot2-5_1_896.d	1	Q16512|PKN1_HUMAN			FALSE
SPDPGILAY	27.65	931.465	9	14.3	932.478	1	26.5937	1.4070-1.4289			1256527	32641	210212_MiaPaca_sHLA_Normoxia_3_Slot2-5_1_896.d	1	Q9NP80|PLPL8_HUMAN			FALSE
SPDPLPVRY	22.58	1042.54	9	-0.3	522.275	2	16.8511	0.8328-0.8554	2670	28400	791187	18771	210212_MiaPaca_sHLA_Normoxia_3_Slot2-5_1_896.d	1	Q8NFI3|ENASE_HUMAN			FALSE
SPDPSIYAY	37.04	1011.45	9	2.4	1012.46	1	20.7808	1.4445-1.4663			980819	24239	210212_MiaPaca_sHLA_Normoxia_3_Slot2-5_1_896.d	2	P27797|CALR_HUMAN			FALSE
SPDSGVYEM	43.16	983.391	9	13.1	984.403	1	13.8009	1.4262-1.4481			650345	14711	210212_MiaPaca_sHLA_Normoxia_3_Slot2-5_1_896.d	5	Q460N5|PAR14_HUMAN			FALSE
SPDSGVYEM(+15.99)	40.81	999.385	9	7.5	1000.39	1	6.1604	1.4445-1.4663			289498	5206	210212_MiaPaca_sHLA_Normoxia_3_Slot2-5_1_896.d	2	Q460N5|PAR14_HUMAN	Oxidation (M)	M9:Oxidation (M):1001.00	FALSE
SPDTESPVL	39.29	943.45	9	1	944.45	1	14.812	1.4189-1.4408			698158	16036	210212_MiaPaca_sHLA_Normoxia_3_Slot2-5_1_896.d	3	Q15154|PCM1_HUMAN			FALSE
SPDTSVSVF	27.77	937.439	9	1.2	938.44	1	22.4528	1.4125-1.4344			1060059	26595	210212_MiaPaca_sHLA_Normoxia_3_Slot2-5_1_896.d	2	Q8WYP5|ELYS_HUMAN			FALSE
SPEAVGPEL	40.78	897.444	9	-0.8	898.444	1	16.5228	1.3347-1.3567			779214	18420	210212_MiaPaca_sHLA_Normoxia_3_Slot2-5_1_896.d	2	Q96N64|PWP2A_HUMAN			FALSE
SPEDGPRVVF	27.65	1101.55	10	-1.1	551.775	2	16.552	0.8422-0.8648	1980	28200	780154	18466	210212_MiaPaca_sHLA_Normoxia_3_Slot2-5_1_896.d	1	Q5U4P2|ASPH1_HUMAN			FALSE
SPEDIKKAY	54.45	1049.54	9	-3.6	525.771	2	4.489	0.8394-0.8620	8040	1050000	209398	2884	210212_MiaPaca_sHLA_Normoxia_3_Slot2-5_1_896.d	4	Q8NHS0|DNJB8_HUMAN;O75190|DNJB6_HUMAN;Q7Z6W7|DNJB7_HUMAN			FALSE
SPEDLATAY	27.14	965.434	9	-8.3	966.426	1	17.2422	1.3887-1.4107			813288	19416	210212_MiaPaca_sHLA_Normoxia_3_Slot2-5_1_896.d	3	Q5I0X7|TTC32_HUMAN			FALSE
SPEELYRVF	32.1	1138.57	9	0.5	570.286	2	26.2715	0.8723-0.8949	10500	98900	1238057	32051	210212_MiaPaca_sHLA_Normoxia_3_Slot2-5_1_896.d	1	O95433|AHSA1_HUMAN			FALSE
SPEEVFREF	42.35	1138.53	9	4.1	570.27	2	24.3113	0.8610-0.8836	860	8210	1145773	29167	210212_MiaPaca_sHLA_Normoxia_3_Slot2-5_1_896.d	2	P25686|DNJB2_HUMAN			FALSE
SPEGRLFQVEY	46.51	1323.65	11	2.5	662.827	2	24.126	0.9342-0.9567	11200	241000	1136580	28914	210212_MiaPaca_sHLA_Normoxia_3_Slot2-5_1_896.d	2	P28066|PSA5_HUMAN			FALSE
SPEGRLYQVEY	51.49	1339.64	11	1.4	670.823	2	15.532	0.9380-0.9604	20500	773000	730364	16952	210212_MiaPaca_sHLA_Normoxia_3_Slot2-5_1_896.d	4	P25789|PSA4_HUMAN;P60900|PSA6_HUMAN			FALSE
SPEGSTVTY	35.1	939.418	9	6.6	940.424	1	7.4436	1.4025-1.4244			349964	6668	210212_MiaPaca_sHLA_Normoxia_3_Slot2-5_1_896.d	2	O75381|PEX14_HUMAN			FALSE
SPEPNSPSEY	29.52	1105.46	10	-2.1	553.73	2	6.805	0.8205-0.8432	488	8920	317885	5879	210212_MiaPaca_sHLA_Normoxia_3_Slot2-5_1_896.d	1	Q16665|HIF1A_HUMAN			FALSE
SPEPSSITF	38.2	963.455	9	2.7	964.457	1	22.4917	1.4189-1.4408			1061915	26663	210212_MiaPaca_sHLA_Normoxia_3_Slot2-5_1_896.d	1	Q8WTX7|CAST1_HUMAN			FALSE
SPEQKGLTY	24.66	1021.51	9	-19	511.747	2	5.4994	0.8215-0.8441			258324	4428	210212_MiaPaca_sHLA_Normoxia_3_Slot2-5_1_896.d	1	P19440|GGT1_HUMAN			FALSE
SPESEGPIY	40.76	977.434	9	16.1	978.449	1	11.9733	1.3961-1.4180			564000	12402	210212_MiaPaca_sHLA_Normoxia_3_Slot2-5_1_896.d	4	Q96QK1|VPS35_HUMAN			FALSE
SPFAEGTSA	33.77	865.382	9	-1.5	866.381	1	8.124	1.3182-1.3402			382091	7505	210212_MiaPaca_sHLA_Normoxia_3_Slot2-5_1_896.d	2	O14578|CTRO_HUMAN			FALSE
SPFEHQTY	45.02	1007.43	8	-3.4	504.719	2	6.3743	0.8177-0.8403	622	18000	298667	5435	210212_MiaPaca_sHLA_Normoxia_3_Slot2-5_1_896.d	1	P28482|MK01_HUMAN;P27361|MK03_HUMAN			FALSE
SPFGDSPLF	37.93	965.449	9	-6	966.443	1	40.5543	1.4490-1.4709			1917432	51654	210212_MiaPaca_sHLA_Normoxia_3_Slot2-5_1_896.d	2	P52948|NUP98_HUMAN			FALSE
SPFGDYRQY	23.36	1131.5	9	2.5	566.753	2	13.1177	0.8591-0.8817	1380	18800	615479	13817	210212_MiaPaca_sHLA_Normoxia_3_Slot2-5_1_896.d	1	Q99595|TI17A_HUMAN			FALSE
SPFHDIPIY	21.93	1087.53	9	-1.3	544.769	2	27.6637	0.8432-0.8657	2920	30600	1304420	34046	210212_MiaPaca_sHLA_Normoxia_3_Slot2-5_1_896.d	1	Q15181|IPYR_HUMAN			FALSE
SPFKADIEM	37.96	1036.49	9	-0.8	519.248	2	19.069	0.8224-0.8450	1210	16100	897106	21880	210212_MiaPaca_sHLA_Normoxia_3_Slot2-5_1_896.d	1	O75369|FLNB_HUMAN			FALSE
SPFLGKFPELF	52.3	1280.68	11	-2.1	641.341	2	47.5139	0.9483-0.9707	2060	48600	2248107	63171	210212_MiaPaca_sHLA_Normoxia_3_Slot2-5_1_896.d	2	O75182|SIN3B_HUMAN;Q96ST3|SIN3A_HUMAN			FALSE
SPFNLLHEM	32.81	1086.52	9	3.3	544.263	2	31.4932	0.8695-0.8920			1487808	38634	210212_MiaPaca_sHLA_Normoxia_3_Slot2-5_1_896.d	1	Q9H116|GZF1_HUMAN			FALSE
SPFPAPGK	22.27	799.423	8	-5.9	400.713	2	6.0826	0.7213-0.7441			285841	5125	210212_MiaPaca_sHLA_Normoxia_3_Slot2-5_1_896.d	1	P78524|DEN2B_HUMAN			FALSE
SPFPSRVFM	24.63	1066.53	9	1	534.267	2	25.9928	0.8450-0.8676	191	3060	1226058	31674	210212_MiaPaca_sHLA_Normoxia_3_Slot2-5_1_896.d	1	Q6NUS6|TECT3_HUMAN			FALSE
SPFPSSIPHAF	36.89	1185.58	11	-1	593.793	2	29.4696	0.8967-0.9192	4130	68100	1388210	36482	210212_MiaPaca_sHLA_Normoxia_3_Slot2-5_1_896.d	2	Q7RTS9|DYM_HUMAN			FALSE
SPFQPHVPY	31.55	1070.52	9	-1.1	536.262	2	17.6961	0.8450-0.8676	8380	87600	831724	19972	210212_MiaPaca_sHLA_Normoxia_3_Slot2-5_1_896.d	1	Q9BX40|LS14B_HUMAN			FALSE
SPFREPLIKF	30.44	1232.69	10	-2.8	411.9	3	24.6108	0.7450-0.7677	590	8050	1162446	29748	210212_MiaPaca_sHLA_Normoxia_3_Slot2-5_1_896.d	2	Q9Y4A5|TRRAP_HUMAN			FALSE
SPFSGLLHM	34.58	987.485	9	-2.7	494.744	2	34.4487	0.8403-0.8629			1627590	42528	210212_MiaPaca_sHLA_Normoxia_3_Slot2-5_1_896.d	1	Q8NHP8|PLBL2_HUMAN			FALSE
SPFYPGKTTY	46.9	1159.55	10	-1.2	580.779	2	12.0982	0.8761-0.8986	8420	270000	566776	12496	210212_MiaPaca_sHLA_Normoxia_3_Slot2-5_1_896.d	3	P49790|NU153_HUMAN			FALSE
SPGNVTKEY	24.82	993.477	9	-1.7	497.741	2	4.5273	0.8007-0.8234			212195	2999	210212_MiaPaca_sHLA_Normoxia_3_Slot2-5_1_896.d	1	O15397|IPO8_HUMAN			FALSE
SPGPELLF	22.16	858.449	8	-8.4	859.442	1	38.7267	1.3695-1.3915			1830591	48849	210212_MiaPaca_sHLA_Normoxia_3_Slot2-5_1_896.d	1	Q14202|ZMYM3_HUMAN			FALSE
SPGPSWEA	31.29	829.361	8	-3.8	830.358	1	12.0705	1.2879-1.3099			568628	12560	210212_MiaPaca_sHLA_Normoxia_3_Slot2-5_1_896.d	1	Q5JZY3|EPHAA_HUMAN			FALSE
SPHEDTESFTVY	29.45	1410.59	12	3.8	706.301	2	15.4187	0.9511-0.9735	301	5000	725755	16813	210212_MiaPaca_sHLA_Normoxia_3_Slot2-5_1_896.d	1	Q6PML9|ZNT9_HUMAN			FALSE
SPHGGALVM	27.98	867.427	9	5.9	868.433	1	7.3464	1.3237-1.3457			345378	6552	210212_MiaPaca_sHLA_Normoxia_3_Slot2-5_1_896.d	1	Q8N201|INT1_HUMAN			FALSE
SPHSVINIF	22.88	1012.53	9	3.1	507.272	2	26.2827	0.8347-0.8573			1241742	32160	210212_MiaPaca_sHLA_Normoxia_3_Slot2-5_1_896.d	1	Q5VT06|CE350_HUMAN			FALSE
SPIDPKNIPKY	45.67	1270.69	11	-0.5	636.348	2	12.9576	0.9221-0.9445	3890	86100	609979	13681	210212_MiaPaca_sHLA_Normoxia_3_Slot2-5_1_896.d	5	Q9NX01|TXN4B_HUMAN			FALSE
SPIDVVEKY	44.17	1048.54	9	-0.4	525.275	2	19.3932	0.8394-0.8620	2680	21400	911812	22282	210212_MiaPaca_sHLA_Normoxia_3_Slot2-5_1_896.d	1	Q53G59|KLH12_HUMAN			FALSE
SPIEKSGVL	32.97	928.523	9	2	465.266	2	8.824	0.7866-0.8092			415051	8281	210212_MiaPaca_sHLA_Normoxia_3_Slot2-5_1_896.d	1	Q8NG31|KNL1_HUMAN			FALSE
SPIFTHVY	27.43	962.486	8	-2.8	482.245	2	17.4138	0.8224-0.8450	425	6610	819722	19592	210212_MiaPaca_sHLA_Normoxia_3_Slot2-5_1_896.d	1	Q9HCG8|CWC22_HUMAN			FALSE
SPIIVDITKDTF	23.38	1347.73	12	0.4	674.866	2	38.2445	0.9763-0.9988	2370	16300	1801963	47935	210212_MiaPaca_sHLA_Normoxia_3_Slot2-5_1_896.d	1	P04062|GLCM_HUMAN			FALSE
SPIKDQPVM	32.85	1013.52	9	-1.6	507.763	2	7.7957	0.8262-0.8488	185	5790	365551	7057	210212_MiaPaca_sHLA_Normoxia_3_Slot2-5_1_896.d	1	Q9HB96|FANCE_HUMAN			FALSE
SPIPFPPLSY	39.82	1116.59	10	-0.3	559.295	2	48.4145	0.8573-0.8798	3140	47400	2283197	64289	210212_MiaPaca_sHLA_Normoxia_3_Slot2-5_1_896.d	3	Q6P2Q9|PRP8_HUMAN			FALSE
SPIRPPKYYTY	44.81	1383.72	11	2.3	692.863	2	11.0103	0.9820-1.0044	51700	958000	517179	11175	210212_MiaPaca_sHLA_Normoxia_3_Slot2-5_1_896.d	9	Q4J6C6|PPCEL_HUMAN			FALSE
SPISSDQSL	41.04	932.445	9	-14.6	933.431	1	11.0986	1.4034-1.4253			522710	11342	210212_MiaPaca_sHLA_Normoxia_3_Slot2-5_1_896.d	1	Q15648|MED1_HUMAN			FALSE
SPLASQSSY	41.53	938.434	9	3.9	939.438	1	7.9491	1.4025-1.4244			373773	7233	210212_MiaPaca_sHLA_Normoxia_3_Slot2-5_1_896.d	1	Q9NRJ4|TULP4_HUMAN			FALSE
SPLDMKDGFLAF	41.33	1339.65	12	1	670.827	2	45.3993	0.9464-0.9689	345	6180	2145832	59236	210212_MiaPaca_sHLA_Normoxia_3_Slot2-5_1_896.d	2	Q9Y5R8|TPPC1_HUMAN			FALSE
SPLERYYDY	35.17	1204.54	9	-3	603.271	2	16.305	0.8986-0.9211	1430	17200	765366	17982	210212_MiaPaca_sHLA_Normoxia_3_Slot2-5_1_896.d	1	P08582|TRFM_HUMAN			FALSE
SPLHPALAY	40.96	967.513	9	2.8	968.515	1	14.462	1.4353-1.4572	445	13700	681611	15581	210212_MiaPaca_sHLA_Normoxia_3_Slot2-5_1_896.d	3	Q8WWB7|GLMP_HUMAN			FALSE
SPLPGDGITF	41.13	1002.5	10	-8	1003.49	1	34.7208	1.4599-1.4818			1640462	42884	210212_MiaPaca_sHLA_Normoxia_3_Slot2-5_1_896.d	2	Q6UX98|ZDH24_HUMAN			FALSE
SPLPSPSAM	24.4	885.427	9	-6.6	886.421	1	19.4003	1.3805-1.4025			915497	22391	210212_MiaPaca_sHLA_Normoxia_3_Slot2-5_1_896.d	2	Q8WXI9|P66B_HUMAN			FALSE
SPLTGGNVAF	35.43	961.487	10	1.2	962.487	1	24.8247	1.4162-1.4381			1172608	30076	210212_MiaPaca_sHLA_Normoxia_3_Slot2-5_1_896.d	1	P11047|LAMC1_HUMAN			FALSE
SPMADRSMM	32.26	1024.41	9	-6.1	513.207	2	6.977	0.8196-0.8422			327945	6105	210212_MiaPaca_sHLA_Normoxia_3_Slot2-5_1_896.d	1	P18583|SON_HUMAN			FALSE
SPMEGTGISL	44.46	990.469	10	9.4	991.478	1	25.8356	1.4344-1.4563			1220549	31529	210212_MiaPaca_sHLA_Normoxia_3_Slot2-5_1_896.d	1	Q15788|NCOA1_HUMAN			FALSE
SPMPTVSSY	44.24	967.432	9	-4.6	968.427	1	16.8533	1.4134-1.4353			794847	18855	210212_MiaPaca_sHLA_Normoxia_3_Slot2-5_1_896.d	2	P39880|CUX1_HUMAN			FALSE
SPMSADRVVAF	43.89	1178.58	11	0.5	590.29	2	20.3785	0.8732-0.8958	1570	19200	958759	23635	210212_MiaPaca_sHLA_Normoxia_3_Slot2-5_1_896.d	1	P24468|COT2_HUMAN;P10589|COT1_HUMAN			FALSE
SPNAEIHIL	45.13	992.529	9	-2	497.267	2	18.7976	0.8488-0.8714	10500	99300	886959	21567	210212_MiaPaca_sHLA_Normoxia_3_Slot2-5_1_896.d	6	Q14807|KIF22_HUMAN			FALSE
SPNAIFKAL	40.5	959.544	9	4.6	480.778	2	23.0167	0.7989-0.8215			1086830	27440	210212_MiaPaca_sHLA_Normoxia_3_Slot2-5_1_896.d	1	P48436|SOX9_HUMAN			FALSE
SPNAKEFVY	30.28	1053.51	9	0.4	527.76	2	10.7058	0.8432-0.8657	1230	22400	502453	10753	210212_MiaPaca_sHLA_Normoxia_3_Slot2-5_1_896.d	1	Q14106|TOB2_HUMAN			FALSE
SPNGGETQF	31.58	935.398	9	-0.4	936.398	1	6.6465	1.3585-1.3805			312415	5773	210212_MiaPaca_sHLA_Normoxia_3_Slot2-5_1_896.d	2	Q9Y5W7|SNX14_HUMAN			FALSE
SPNPEIPAL	22.14	936.492	9	1.3	937.493	1	27.0798	1.4134-1.4353			1279546	33310	210212_MiaPaca_sHLA_Normoxia_3_Slot2-5_1_896.d	1	P49327|FAS_HUMAN			FALSE
SPNSDDTVL	23.91	946.424	9	-17.1	947.408	1	10.5736	1.4015-1.4235			497854	10624	210212_MiaPaca_sHLA_Normoxia_3_Slot2-5_1_896.d	3	Q9UH62|ARMX3_HUMAN			FALSE
SPPVLSHEF	29.17	1011.5	9	-5.8	506.752	2	15.0061	0.8281-0.8507	501	15000	706460	16292	210212_MiaPaca_sHLA_Normoxia_3_Slot2-5_1_896.d	1	Q15629|TRAM1_HUMAN			FALSE
SPQEAAAM	28.34	803.348	8	-8.9	804.342	1	5.8882	1.2602-1.2823			276647	4871	210212_MiaPaca_sHLA_Normoxia_3_Slot2-5_1_896.d	1	Q9C091|GRB1L_HUMAN			FALSE
SPQEDGVEL	45.31	972.44	9	0.8	973.44	1	13.9954	1.4052-1.4271			659510	14936	210212_MiaPaca_sHLA_Normoxia_3_Slot2-5_1_896.d	3	P11388|TOP2A_HUMAN			FALSE
SPQEFIHEL	44.26	1098.53	9	3.7	550.272	2	22.6472	0.8450-0.8676	5030	142000	1069338	26934	210212_MiaPaca_sHLA_Normoxia_3_Slot2-5_1_896.d	4	Q9NSV4|DIAP3_HUMAN			FALSE
SPQPDGKVVY	38.59	1088.55	10	-0.4	545.278	2	6.3946	0.8347-0.8573	13900	615000	298663	5431	210212_MiaPaca_sHLA_Normoxia_3_Slot2-5_1_896.d	3	Q9BSV6|SEN34_HUMAN			FALSE
SPQPPSFTY	32.76	1022.47	9	0.8	1023.47	1	21.1891	1.4435-1.4654			1000185	24831	210212_MiaPaca_sHLA_Normoxia_3_Slot2-5_1_896.d	1	Q15942|ZYX_HUMAN			FALSE
SPQPQATLF	31.23	987.503	9	1.4	988.503	1	23.2888	1.4381-1.4599			1099692	27786	210212_MiaPaca_sHLA_Normoxia_3_Slot2-5_1_896.d	2	O94916|NFAT5_HUMAN			FALSE
SPQSNSPVL	42.29	927.466	9	-8	928.459	1	10.0293	1.4034-1.4253			472053	9855	210212_MiaPaca_sHLA_Normoxia_3_Slot2-5_1_896.d	1	Q96FZ2|HMCES_HUMAN			FALSE
SPRLSEELY	25.15	1092.55	9	-9.8	547.27	2	13.6665	0.8591-0.8817	108	3260	643926	14550	210212_MiaPaca_sHLA_Normoxia_3_Slot2-5_1_896.d	1	Q9P2E5|CHPF2_HUMAN			FALSE
SPRVPLSAY	28.13	988.534	9	-1.4	495.27	2	12.8715	0.8319-0.8544	2710	59200	605373	13545	210212_MiaPaca_sHLA_Normoxia_3_Slot2-5_1_896.d	2	Q9UQ35|SRRM2_HUMAN			FALSE
SPSDVFIGY	35.55	983.46	9	-0.7	984.459	1	30.2296	1.4481-1.4700			1428379	37315	210212_MiaPaca_sHLA_Normoxia_3_Slot2-5_1_896.d	3	Q63HN8|RN213_HUMAN			FALSE
SPSEATESF	37.85	953.398	9	-0.1	954.397	1	9.0573	1.3768-1.3988			426047	8549	210212_MiaPaca_sHLA_Normoxia_3_Slot2-5_1_896.d	2	A8MXV4|NUD19_HUMAN			FALSE
SPSEDEETF	30.61	1039.4	9	15.2	1040.41	1	9.3489	1.4353-1.4572			439827	8919	210212_MiaPaca_sHLA_Normoxia_3_Slot2-5_1_896.d	1	Q13829|BACD2_HUMAN			FALSE
SPSETVSSL	24.54	905.434	9	-2.6	906.432	1	11.2347	1.3723-1.3942			529122	11496	210212_MiaPaca_sHLA_Normoxia_3_Slot2-5_1_896.d	1	Q6PI26|SHQ1_HUMAN			FALSE
SPSGKLVQIEY	35.67	1219.64	11	0.6	610.825	2	17.4133	0.9024-0.9249	5500	144000	819720	19590	210212_MiaPaca_sHLA_Normoxia_3_Slot2-5_1_896.d	2	P25787|PSA2_HUMAN			FALSE
SPSKPTLAY	28.69	962.507	9	11.8	482.263	2	7.3075	0.8017-0.8243			343550	6512	210212_MiaPaca_sHLA_Normoxia_3_Slot2-5_1_896.d	1	Q86XR8|CEP57_HUMAN			FALSE
SPSPAVQTF	43.34	932.46	9	-0.1	933.46	1	14.7147	1.4052-1.4271			693572	15920	210212_MiaPaca_sHLA_Normoxia_3_Slot2-5_1_896.d	1	Q9NUA8|ZBT40_HUMAN			FALSE
SPSPSPVGY	45.51	889.418	9	-1.9	890.417	1	10.6903	1.3081-1.3301			503367	10773	210212_MiaPaca_sHLA_Normoxia_3_Slot2-5_1_896.d	5	O00267|SPT5H_HUMAN			FALSE
SPSSDSLLF	23.85	951.455	9	0	952.455	1	31.2405	1.4399-1.4618			1475900	38348	210212_MiaPaca_sHLA_Normoxia_3_Slot2-5_1_896.d	1	P78527|PRKDC_HUMAN			FALSE
SPSSPDFVF	35.78	981.444	9	-3.1	982.441	1	33.2627	1.4472-1.4691			1571440	40912	210212_MiaPaca_sHLA_Normoxia_3_Slot2-5_1_896.d	4	Q92698|RAD54_HUMAN			FALSE
SPSSVTGNAL	28.65	931.461	10	-13.6	932.448	1	9.796	1.3814-1.4034			460979	9509	210212_MiaPaca_sHLA_Normoxia_3_Slot2-5_1_896.d	1	Q9NYB0|TE2IP_HUMAN			FALSE
SPSVVLASY	30.79	921.481	9	1.9	922.482	1	22.6278	1.4171-1.4390			1068408	26898	210212_MiaPaca_sHLA_Normoxia_3_Slot2-5_1_896.d	2	Q8TCJ2|STT3B_HUMAN			FALSE
SPSYPEISF	34.82	1025.47	9	0.5	1026.47	1	33.1071	1.4618-1.4836			1564062	40686	210212_MiaPaca_sHLA_Normoxia_3_Slot2-5_1_896.d	1	Q9UBI1|COMD3_HUMAN			FALSE
SPTDVHKQY	38.42	1073.51	9	-5.5	537.757	2	3.0304	0.8591-0.8817			141645	1287	210212_MiaPaca_sHLA_Normoxia_3_Slot2-5_1_896.d	2	Q00653|NFKB2_HUMAN			FALSE
SPTENSFTL	28.85	994.461	9	-1.5	995.458	1	21.6946	1.4554-1.4773			1024099	25501	210212_MiaPaca_sHLA_Normoxia_3_Slot2-5_1_896.d	1	P31350|RIR2_HUMAN			FALSE
SPTEVVERL	25.02	1028.55	9	-6.7	515.275	2	13.8787	0.8300-0.8526			654013	14803	210212_MiaPaca_sHLA_Normoxia_3_Slot2-5_1_896.d	1	Q8TB72|PUM2_HUMAN			FALSE
SPTPESPTM	46.52	945.411	9	-6.4	946.405	1	8.8045	1.3924-1.4143			414126	8250	210212_MiaPaca_sHLA_Normoxia_3_Slot2-5_1_896.d	1	Q9NQS7|INCE_HUMAN			FALSE
SPTPVSWHVM	32.43	1139.54	10	2.6	570.776	2	22.2584	0.8629-0.8855			1050809	26285	210212_MiaPaca_sHLA_Normoxia_3_Slot2-5_1_896.d	1	O95169|NDUB8_HUMAN			FALSE
SPTQIGPSY	37.86	948.455	9	-2.1	949.453	1	11.9345	1.3979-1.4198			562154	12344	210212_MiaPaca_sHLA_Normoxia_3_Slot2-5_1_896.d	3	Q76L83|ASXL2_HUMAN			FALSE
SPTQVVSQL	26.69	957.513	9	-6.4	958.506	1	18.5254	1.4399-1.4618			874037	21161	210212_MiaPaca_sHLA_Normoxia_3_Slot2-5_1_896.d	2	Q969V6|MRTFA_HUMAN			FALSE
SPTSVLPSF	22.89	933.481	9	2	934.482	1	34.0014	1.4253-1.4472			1606421	41921	210212_MiaPaca_sHLA_Normoxia_3_Slot2-5_1_896.d	2	P49815|TSC2_HUMAN			FALSE
SPTTAAQTL	36.69	888.455	9	3.4	889.458	1	8.1045	1.3732-1.3951			381142	7450	210212_MiaPaca_sHLA_Normoxia_3_Slot2-5_1_896.d	2	O15397|IPO8_HUMAN;O95373|IPO7_HUMAN			FALSE
SPTTAFTVL	22	935.496	9	-1.1	936.495	1	32.7961	1.4472-1.4691			1549292	40220	210212_MiaPaca_sHLA_Normoxia_3_Slot2-5_1_896.d	1	Q8TBC3|SHKB1_HUMAN			FALSE
SPVADWSEL	24.06	1002.47	9	15.7	1003.48	1	31.7654	1.4517-1.4736			1500607	38917	210212_MiaPaca_sHLA_Normoxia_3_Slot2-5_1_896.d	1	Q9H8X2|IPPK_HUMAN			FALSE
SPVAMSSSY	34.86	927.401	9	-3.9	928.397	1	11.0208	1.3924-1.4143			519017	11225	210212_MiaPaca_sHLA_Normoxia_3_Slot2-5_1_896.d	2	Q5T6F2|UBAP2_HUMAN			FALSE
SPVDIFAKI	36.6	988.559	9	-8.2	495.279	2	34.6431	0.8281-0.8507			1636794	42792	210212_MiaPaca_sHLA_Normoxia_3_Slot2-5_1_896.d	1	Q6P1J9|CDC73_HUMAN			FALSE
SPVDSVLFY	26.98	1025.51	9	-2.6	1026.5	1	40.3209	1.4536-1.4754			1906279	51229	210212_MiaPaca_sHLA_Normoxia_3_Slot2-5_1_896.d	2	P35222|CTNB1_HUMAN			FALSE
SPVEAVFSY	25.41	997.476	9	-4.5	998.47	1	31.9403	1.4499-1.4718			1508883	39147	210212_MiaPaca_sHLA_Normoxia_3_Slot2-5_1_896.d	1	P52948|NUP98_HUMAN			FALSE
SPVGSEISM	29.39	905.416	9	-15.2	906.403	1	16.8728	1.3823-1.4043			795788	18902	210212_MiaPaca_sHLA_Normoxia_3_Slot2-5_1_896.d	2	P55197|AF10_HUMAN			FALSE
SPVGVNHRL	28.53	977.541	9	-4.4	489.772	2	4.4495	0.8366-0.8591			208474	2854	210212_MiaPaca_sHLA_Normoxia_3_Slot2-5_1_896.d	1	Q99595|TI17A_HUMAN			FALSE
SPVIHPPVSY	49.07	1094.58	10	-2.4	548.29	2	17.3394	0.8375-0.8601	14300	119000	817882	19540	210212_MiaPaca_sHLA_Normoxia_3_Slot2-5_1_896.d	4	Q15904|VAS1_HUMAN			FALSE
SPVNSSKQPSY	50.56	1192.57	11	-1.4	597.288	2	4.5142	0.8629-0.8855	1520	56900	211257	2955	210212_MiaPaca_sHLA_Normoxia_3_Slot2-5_1_896.d	1	P05496|AT5G1_HUMAN			FALSE
SPVPGSIGV	21.54	811.444	9	6.7	812.45	1	19.1864	1.2961-1.3182			905365	22093	210212_MiaPaca_sHLA_Normoxia_3_Slot2-5_1_896.d	1	Q14671|PUM1_HUMAN			FALSE
SPVQADVY	22.72	877.418	8	-4.4	878.414	1	11.604	1.3567-1.3787			546573	11961	210212_MiaPaca_sHLA_Normoxia_3_Slot2-5_1_896.d	1	Q3ZCW2|LEGL_HUMAN			FALSE
SPVRNLQSF	28.51	1046.55	9	1.4	524.279	2	10.8018	0.8300-0.8526	451	9320	507055	10885	210212_MiaPaca_sHLA_Normoxia_3_Slot2-5_1_896.d	1	O95251|KAT7_HUMAN			FALSE
SPVSGGVNLF	36.22	975.503	10	-5.2	976.497	1	31.2988	1.4381-1.4599			1478658	38424	210212_MiaPaca_sHLA_Normoxia_3_Slot2-5_1_896.d	2	Q9BQ61|TRIR_HUMAN			FALSE
SPVSKGILQY	50.25	1090.6	10	1.2	546.305	2	15.2753	0.8742-0.8967	17700	799000	720237	16659	210212_MiaPaca_sHLA_Normoxia_3_Slot2-5_1_896.d	4	P23921|RIR1_HUMAN			FALSE
SPVSWEHFF	27.3	1134.51	9	-1.4	568.259	2	36.0087	0.8779-0.9005	155	3710	1700400	44712	210212_MiaPaca_sHLA_Normoxia_3_Slot2-5_1_896.d	1	Q92621|NU205_HUMAN			FALSE
SPWADNTAL	35.67	973.451	9	-3.8	974.446	1	21.9863	1.4189-1.4408			1037920	25912	210212_MiaPaca_sHLA_Normoxia_3_Slot2-5_1_896.d	3	P57076|CF298_HUMAN			FALSE
SPWAPPGRDYF	31.91	1291.6	11	1.3	646.802	2	25.2282	0.9202-0.9427	8790	208000	1190080	30562	210212_MiaPaca_sHLA_Normoxia_3_Slot2-5_1_896.d	3	O75362|ZN217_HUMAN			FALSE
SPWEGAKNVY	31.25	1149.55	10	0.1	575.775	2	11.9244	0.8573-0.8798	1030	13700	559395	12267	210212_MiaPaca_sHLA_Normoxia_3_Slot2-5_1_896.d	1	Q96LX8|ZN597_HUMAN			FALSE
SPWQDRHGETF	42.84	1358.6	11	2.6	680.304	2	7.849	0.9314-0.9539	770	9180	365547	7053	210212_MiaPaca_sHLA_Normoxia_3_Slot2-5_1_896.d	1	O75815|BCAR3_HUMAN			FALSE
SPWSGLMAL	28.5	960.474	9	-14.9	961.459	1	47.8657	1.4362-1.4581			2265675	63753	210212_MiaPaca_sHLA_Normoxia_3_Slot2-5_1_896.d	1	Q8TCJ2|STT3B_HUMAN			FALSE
SPYETLHSF	35.4	1079.49	9	-8.5	540.745	2	16.0257	0.8591-0.8817	442	6020	754314	17658	210212_MiaPaca_sHLA_Normoxia_3_Slot2-5_1_896.d	1	Q14204|DYHC1_HUMAN			FALSE
SPYGAKYFPEY	37.14	1320.6	11	1	661.304	2	20.7362	0.9221-0.9445	334	4520	977145	24141	210212_MiaPaca_sHLA_Normoxia_3_Slot2-5_1_896.d	1	Q9NQR4|NIT2_HUMAN			FALSE
SPYGHPAGIDY	50.57	1175.52	11	-1.6	588.764	2	10.7834	0.8779-0.9005	932	15800	506134	10858	210212_MiaPaca_sHLA_Normoxia_3_Slot2-5_1_896.d	1	Q12829|RB40B_HUMAN			FALSE
SPYHTIVDF	31.89	1077.51	9	0	539.76	2	23.0099	0.8384-0.8610	395	6280	1084977	27375	210212_MiaPaca_sHLA_Normoxia_3_Slot2-5_1_896.d	1	P21754|ZP3_HUMAN			FALSE
SPYPEAVEL	43.9	1003.49	9	0.2	1004.49	1	26.3799	1.4399-1.4618			1246342	32290	210212_MiaPaca_sHLA_Normoxia_3_Slot2-5_1_896.d	2	Q9H6R0|DHX33_HUMAN			FALSE
SPYQGGVFF	40.15	1000.47	9	0	1001.46	1	34.0792	1.4490-1.4709			1610106	42030	210212_MiaPaca_sHLA_Normoxia_3_Slot2-5_1_896.d	2	Q9Y2X8|UB2D4_HUMAN;P61077|UB2D3_HUMAN;P62837|UB2D2_HUMAN			FALSE
SPYWEERIFY	32.89	1388.64	10	-1.1	695.321	2	33.7451	0.9548-0.9773	198	5080	1593535	41551	210212_MiaPaca_sHLA_Normoxia_3_Slot2-5_1_896.d	1	Q9NQC7|CYLD_HUMAN			FALSE
SQHYHQGYY	21.55	1181.49	9	0.7	591.747	2	4.0412	0.8742-0.8967			188892	2046	210212_MiaPaca_sHLA_Normoxia_3_Slot2-5_1_896.d	1	Q00839|HNRPU_HUMAN			FALSE
SRFLNKQPY	24.08	1151.61	9	-3	576.805	2	5.3438	0.8732-0.8958			250973	4229	210212_MiaPaca_sHLA_Normoxia_3_Slot2-5_1_896.d	1	P10619|PPGB_HUMAN			FALSE
SSAKTILKY	33.8	1009.58	9	1.8	505.795	2	5.5772	0.8384-0.8610			261993	4521	210212_MiaPaca_sHLA_Normoxia_3_Slot2-5_1_896.d	1	O43143|DHX15_HUMAN			FALSE
SSAPDVPSM	26.33	889.385	9	4.6	890.389	1	14.5009	1.3356-1.3576			683449	15631	210212_MiaPaca_sHLA_Normoxia_3_Slot2-5_1_896.d	1	Q8NEZ4|KMT2C_HUMAN			FALSE
SSFDGIIAM	25.54	939.437	9	-3.6	940.433	1	38.1434	1.4262-1.4481			1802882	47960	210212_MiaPaca_sHLA_Normoxia_3_Slot2-5_1_896.d	4	P63272|SPT4H_HUMAN			FALSE
SSFDGIIAM(+15.99)	34.02	955.432	9	-1.1	956.431	1	25.1746	1.4299-1.4517			1189146	30522	210212_MiaPaca_sHLA_Normoxia_3_Slot2-5_1_896.d	2	P63272|SPT4H_HUMAN	Oxidation (M)	M9:Oxidation (M):1001.00	FALSE
SSFPTVVIY	22.05	1011.53	9	-2.5	1012.52	1	39.7182	1.4618-1.4836			1877556	50220	210212_MiaPaca_sHLA_Normoxia_3_Slot2-5_1_896.d	1	Q9HCN4|GPN1_HUMAN			FALSE
SSGGFSGGSF	22.16	888.361	10	-6.2	889.356	1	13.7621	1.3356-1.3576			648502	14656	210212_MiaPaca_sHLA_Normoxia_3_Slot2-5_1_896.d	1	P13645|K1C10_HUMAN			FALSE
SSKPWPDATY	27.83	1150.53	10	4.6	576.27	2	12.6539	0.8620-0.8845			596171	13283	210212_MiaPaca_sHLA_Normoxia_3_Slot2-5_1_896.d	1	Q9Y2W1|TR150_HUMAN			FALSE
SSPGLFGAF	25.75	881.428	9	6	882.434	1	39.6793	1.3796-1.4015			1875714	50166	210212_MiaPaca_sHLA_Normoxia_3_Slot2-5_1_896.d	1	Q5VT52|RPRD2_HUMAN			FALSE
SSSPTAVAF	25.49	865.418	9	-1.1	866.418	1	17.4365	1.3255-1.3475			822502	19690	210212_MiaPaca_sHLA_Normoxia_3_Slot2-5_1_896.d	1	Q99973|TEP1_HUMAN			FALSE
SVDETTQAM	30.88	980.412	9	-1	981.41	1	6.5881	1.4171-1.4390			309669	5709	210212_MiaPaca_sHLA_Normoxia_3_Slot2-5_1_896.d	2	P26368|U2AF2_HUMAN			FALSE
SVDGSPTTAF	43.35	980.445	10	-0.6	981.444	1	15.0064	1.4216-1.4435			707367	16305	210212_MiaPaca_sHLA_Normoxia_3_Slot2-5_1_896.d	2	Q8TBC3|SHKB1_HUMAN			FALSE
SVFGGLVNY	35.61	954.481	9	-9.9	955.471	1	36.5876	1.4481-1.4700			1729012	45610	210212_MiaPaca_sHLA_Normoxia_3_Slot2-5_1_896.d	1	O95721|SNP29_HUMAN			FALSE
SVIEQILHY	22.93	1100.59	9	0.5	551.296	2	35.4402	0.8432-0.8657			1674563	43907	210212_MiaPaca_sHLA_Normoxia_3_Slot2-5_1_896.d	1	Q15386|UBE3C_HUMAN			FALSE
SVMPAVHTF	23.99	987.485	9	-0.7	494.745	2	18.0783	0.8262-0.8488			852888	20574	210212_MiaPaca_sHLA_Normoxia_3_Slot2-5_1_896.d	2	O15118|NPC1_HUMAN			FALSE
SVNSVVSTF	28.4	938.471	9	-5.5	939.465	1	22.9195	1.4125-1.4344			1082197	27277	210212_MiaPaca_sHLA_Normoxia_3_Slot2-5_1_896.d	1	O75083|WDR1_HUMAN			FALSE
SVSDAVATY	38.35	911.424	9	1.4	912.425	1	12.2261	1.3832-1.4052			575961	12741	210212_MiaPaca_sHLA_Normoxia_3_Slot2-5_1_896.d	2	Q07864|DPOE1_HUMAN			FALSE
SVSEVIEGY	41.53	981.466	9	-9.4	982.456	1	21.4807	1.4180-1.4399			1013981	25217	210212_MiaPaca_sHLA_Normoxia_3_Slot2-5_1_896.d	4	P50990|TCPQ_HUMAN			FALSE
SVSPSPVPL	21.97	881.486	9	-0.5	882.486	1	23.0167	1.3832-1.4052			1086828	27438	210212_MiaPaca_sHLA_Normoxia_3_Slot2-5_1_896.d	2	Q02241|KIF23_HUMAN			FALSE
SVVELINHY	33.03	1072.56	9	2.6	537.282	2	22.6632	0.8366-0.8591	6140	150000	1067473	26857	210212_MiaPaca_sHLA_Normoxia_3_Slot2-5_1_896.d	2	P27986|P85A_HUMAN;Q92569|P55G_HUMAN			FALSE
SVVGAISSY	27.51	881.449	9	4.1	882.453	1	20.353	1.3961-1.4180			960602	23690	210212_MiaPaca_sHLA_Normoxia_3_Slot2-5_1_896.d	1	O75191|XYLB_HUMAN			FALSE
SVVSLSESY	38.86	969.466	9	1.3	970.466	1	19.4392	1.4207-1.4426			917320	22426	210212_MiaPaca_sHLA_Normoxia_3_Slot2-5_1_896.d	1	Q2KHR3|QSER1_HUMAN			FALSE
SVWIGGSIL	33.71	930.518	9	2	931.519	1	44.2095	1.4581-1.4800			2091242	57392	210212_MiaPaca_sHLA_Normoxia_3_Slot2-5_1_896.d	2	P60709|ACTB_HUMAN;P63267|ACTH_HUMAN;P68133|ACTS_HUMAN;P62736|ACTA_HUMAN;Q562R1|ACTBL_HUMAN;P63261|ACTG_HUMAN;P68032|ACTC_HUMAN			FALSE
SVYDGAVGY	41.02	929.413	9	-6.5	930.407	1	16.6589	1.3622-1.3842			785632	18580	210212_MiaPaca_sHLA_Normoxia_3_Slot2-5_1_896.d	2	Q16832|DDR2_HUMAN			FALSE
T(+42.01)ATSSSAADF	21.99	998.419	10	-2.5	999.416	1	9.1156	1.4116-1.4335			428798	8618	210212_MiaPaca_sHLA_Normoxia_3_Slot2-5_1_896.d	1	Q96HA1|P121A_HUMAN;A8CG34|P121C_HUMAN;A6NF01|P121B_HUMAN	Acetylation (N-term)	T1:Acetylation (N-term):1001.00	FALSE
TAAAAAAAAY	38.47	850.418	10	-6.6	851.413	1	7.4047	1.3338-1.3558			348129	6621	210212_MiaPaca_sHLA_Normoxia_3_Slot2-5_1_896.d	1	O43251|RFOX2_HUMAN			FALSE
TAAAAVRQM	33.92	917.475	9	-0.7	459.741	2	4.6634	0.7819-0.8045			218700	3246	210212_MiaPaca_sHLA_Normoxia_3_Slot2-5_1_896.d	1	P22314|UBA1_HUMAN			FALSE
TAAAPM(+15.99)IGY	40.74	909.427	9	-7.2	910.42	1	14.6175	1.3613-1.3832			688967	15785	210212_MiaPaca_sHLA_Normoxia_3_Slot2-5_1_896.d	2	P17844|DDX5_HUMAN	Oxidation (M)	M6:Oxidation (M):1001.00	FALSE
TAAAPMIGY	45.3	893.432	9	-2.4	894.43	1	20.9753	1.3668-1.3887			990028	24508	210212_MiaPaca_sHLA_Normoxia_3_Slot2-5_1_896.d	4	P17844|DDX5_HUMAN			FALSE
TAAAVGAVF	39.64	805.433	9	1.9	806.436	1	22.3751	1.3191-1.3411			1056345	26457	210212_MiaPaca_sHLA_Normoxia_3_Slot2-5_1_896.d	7	Q86Y39|NDUAB_HUMAN			FALSE
TAADDHQAL	36.99	940.425	9	2.2	471.217	2	4.3329	0.7885-0.8111			202850	2594	210212_MiaPaca_sHLA_Normoxia_3_Slot2-5_1_896.d	1	P61962|DCAF7_HUMAN			FALSE
TAADIFKQY	44.02	1055.53	9	0.8	528.768	2	18.177	0.8375-0.8601	3900	95500	855656	20660	210212_MiaPaca_sHLA_Normoxia_3_Slot2-5_1_896.d	2	Q8N3U4|STAG2_HUMAN			FALSE
TAADIFKQYM	43.99	1186.57	10	-0.4	594.287	2	30.8905	0.8902-0.9127			1459413	37953	210212_MiaPaca_sHLA_Normoxia_3_Slot2-5_1_896.d	1	Q8N3U4|STAG2_HUMAN			FALSE
TAAEEARQM	24.46	1005.46	9	0.7	503.731	2	4.1773	0.8083-0.8309			195372	2268	210212_MiaPaca_sHLA_Normoxia_3_Slot2-5_1_896.d	1	O00410|IPO5_HUMAN			FALSE
TAAELAHIL	20.92	937.523	9	-3.9	469.763	2	22.6668	0.8168-0.8394			1070251	26953	210212_MiaPaca_sHLA_Normoxia_3_Slot2-5_1_896.d	1				FALSE
TAAETHYTY	39.62	1055.46	9	4.3	528.733	2	4.9868	0.8319-0.8544	1560	60200	233503	3745	210212_MiaPaca_sHLA_Normoxia_3_Slot2-5_1_896.d	1	P22415|USF1_HUMAN			FALSE
TAAETHYTYF	37.64	1202.52	10	0.8	602.265	2	13.5297	0.8883-0.9108	405	6950	636577	14353	210212_MiaPaca_sHLA_Normoxia_3_Slot2-5_1_896.d	1	P22415|USF1_HUMAN			FALSE
TAAGLMHTF	39.85	947.453	9	-0.6	474.73	2	15.7487	0.7989-0.8215	1690	40700	742335	17301	210212_MiaPaca_sHLA_Normoxia_3_Slot2-5_1_896.d	2	P49903|SPS1_HUMAN;Q99611|SPS2_HUMAN			FALSE
TAAGNTISM	22.67	864.401	9	-6.3	865.396	1	9.7766	1.3329-1.3549			460060	9484	210212_MiaPaca_sHLA_Normoxia_3_Slot2-5_1_896.d	1	Q86V15|CASZ1_HUMAN			FALSE
TAAPPAQPL	36.4	864.471	9	0	865.471	1	10.5931	1.3365-1.3585			498773	10649	210212_MiaPaca_sHLA_Normoxia_3_Slot2-5_1_896.d	4	P25440|BRD2_HUMAN			FALSE
TAAPSLKNAAF	36.39	1089.58	11	2.2	545.795	2	13.6485	0.8469-0.8695	508	8480	642091	14503	210212_MiaPaca_sHLA_Normoxia_3_Slot2-5_1_896.d	1	P24539|AT5F1_HUMAN			FALSE
TAAPTIGVL	30.15	841.491	9	-3.9	842.488	1	27.974	1.3301-1.3521			1321935	34575	210212_MiaPaca_sHLA_Normoxia_3_Slot2-5_1_896.d	3	Q9UKR5|ERG28_HUMAN			FALSE
TAAPVPTTL	38.82	869.486	9	-3.9	870.483	1	20.2169	1.3338-1.3558			954133	23479	210212_MiaPaca_sHLA_Normoxia_3_Slot2-5_1_896.d	5	Q92600|CNOT9_HUMAN			FALSE
TAAPVTTTV	37.05	859.465	9	1.7	860.467	1	10.107	1.3209-1.3429			475742	9968	210212_MiaPaca_sHLA_Normoxia_3_Slot2-5_1_896.d	1	P36956|SRBP1_HUMAN			FALSE
TAAPVVPEL	25.58	895.501	9	0	896.501	1	28.3239	1.3659-1.3878			1338499	35047	210212_MiaPaca_sHLA_Normoxia_3_Slot2-5_1_896.d	3	O75116|ROCK2_HUMAN			FALSE
TAARAWAL	27.68	858.471	8	1.5	430.24	2	12.7472	0.7724-0.7951	1040	14400	598003	13327	210212_MiaPaca_sHLA_Normoxia_3_Slot2-5_1_896.d	1	P39656|OST48_HUMAN			FALSE
TAARAWALF	35.83	1005.54	9	-10.7	503.768	2	28.8683	0.8140-0.8366	1120	12600	1364291	35807	210212_MiaPaca_sHLA_Normoxia_3_Slot2-5_1_896.d	2	P39656|OST48_HUMAN			FALSE
TAASLLDVF	30.9	935.496	9	-1.8	936.494	1	47.3987	1.4335-1.4554			2243459	62993	210212_MiaPaca_sHLA_Normoxia_3_Slot2-5_1_896.d	2	Q9UH99|SUN2_HUMAN			FALSE
TAASPTIAL	39.37	843.47	9	0.7	844.471	1	21.8112	1.3530-1.3750			1029617	25655	210212_MiaPaca_sHLA_Normoxia_3_Slot2-5_1_896.d	2	Q14160|SCRIB_HUMAN			FALSE
TAATLM(+15.99)NAY	43.21	970.443	9	-3.1	971.439	1	10.5153	1.4089-1.4308			495090	10542	210212_MiaPaca_sHLA_Normoxia_3_Slot2-5_1_896.d	2	P52732|KIF11_HUMAN	Oxidation (M)	M6:Oxidation (M):1001.00	FALSE
TAATLMNAY	33.39	954.448	9	1.5	955.449	1	19.3225	1.4116-1.4335			911803	22273	210212_MiaPaca_sHLA_Normoxia_3_Slot2-5_1_896.d	1	P52732|KIF11_HUMAN			FALSE
TAAWTGTTF	29.61	954.445	9	2.3	955.447	1	24.3582	1.4015-1.4235			1150399	29323	210212_MiaPaca_sHLA_Normoxia_3_Slot2-5_1_896.d	1	Q96KR1|ZFR_HUMAN			FALSE
TADAFIVRF	37.33	1038.55	9	8.4	520.282	2	31.3183	0.8375-0.8601			1479571	38443	210212_MiaPaca_sHLA_Normoxia_3_Slot2-5_1_896.d	1	P11717|MPRI_HUMAN			FALSE
TADHRIYSY	37.25	1124.53	9	8.6	563.27	2	4.8773	0.8723-0.8949			228889	3601	210212_MiaPaca_sHLA_Normoxia_3_Slot2-5_1_896.d	1	Q96CS3|FAF2_HUMAN			FALSE
TADPSHQTM	34.91	986.413	9	5.7	494.212	2	4.0218	0.7932-0.8158			187976	2024	210212_MiaPaca_sHLA_Normoxia_3_Slot2-5_1_896.d	1	Q9NUQ6|SPS2L_HUMAN			FALSE
TAEDIFAKF	42.36	1040.52	9	6.6	521.265	2	28.4795	0.8196-0.8422	541	7590	1345855	35251	210212_MiaPaca_sHLA_Normoxia_3_Slot2-5_1_896.d	2	Q93074|MED12_HUMAN			FALSE
TAEDNLEY	35.79	953.398	8	1.2	954.399	1	10.8847	1.3924-1.4143			512575	11041	210212_MiaPaca_sHLA_Normoxia_3_Slot2-5_1_896.d	1	P46109|CRKL_HUMAN			FALSE
TAEDSTAAM	27.6	895.359	9	3.9	896.363	1	5.1105	1.3301-1.3521			239948	3932	210212_MiaPaca_sHLA_Normoxia_3_Slot2-5_1_896.d	1	A0AV96|RBM47_HUMAN			FALSE
TAEEAVAVY	35.93	951.455	9	5.5	952.46	1	14.6758	1.4070-1.4289			691733	15869	210212_MiaPaca_sHLA_Normoxia_3_Slot2-5_1_896.d	4	Q6P2Q9|PRP8_HUMAN			FALSE
TAEEHMQLSF	29.26	1191.52	10	-3.1	596.762	2	19.5257	0.8845-0.9071	190	3030	921002	22532	210212_MiaPaca_sHLA_Normoxia_3_Slot2-5_1_896.d	1	Q14202|ZMYM3_HUMAN			FALSE
TAEGEINNVQW	24.78	1259.58	11	0.8	630.792	2	23.4314	0.9211-0.9436	596	10200	1104309	27933	210212_MiaPaca_sHLA_Normoxia_3_Slot2-5_1_896.d	1	P61962|DCAF7_HUMAN			FALSE
TAEGHPKSL	30.75	938.482	9	-8.5	470.24	2	0.1144	0.8017-0.8243			6309	51	210212_MiaPaca_sHLA_Normoxia_3_Slot2-5_1_896.d	1	P42696|RBM34_HUMAN			FALSE
TAEGQATLERL	36	1187.61	11	1.6	594.811	2	10.8883	0.8930-0.9155	1590	25000	510731	10985	210212_MiaPaca_sHLA_Normoxia_3_Slot2-5_1_896.d	1	P54105|ICLN_HUMAN			FALSE
TAEGTVFHF	37.24	1007.47	9	3.7	504.741	2	21.6185	0.8337-0.8563	1210	35300	1020437	25415	210212_MiaPaca_sHLA_Normoxia_3_Slot2-5_1_896.d	2	Q969X6|UTP4_HUMAN			FALSE
TAEPGSAGATY	46.94	1023.45	11	0.4	1024.45	1	6.1409	1.4152-1.4372			288580	5182	210212_MiaPaca_sHLA_Normoxia_3_Slot2-5_1_896.d	2	Q9BX59|TPSNR_HUMAN			FALSE
TAERGLIVY	25.78	1020.56	9	-1.6	511.283	2	15.1425	0.8300-0.8526	9640	107000	713807	16487	210212_MiaPaca_sHLA_Normoxia_3_Slot2-5_1_896.d	2	P78406|RAE1L_HUMAN			FALSE
TAFATADEY	46.08	987.418	9	-7.1	988.411	1	14.8897	1.4517-1.4736			701856	16158	210212_MiaPaca_sHLA_Normoxia_3_Slot2-5_1_896.d	3	Q9NWS8|RMND1_HUMAN			FALSE
TAFDVAEKY	34.74	1042.5	9	14.7	522.259	2	14.0926	0.8281-0.8507			664148	15104	210212_MiaPaca_sHLA_Normoxia_3_Slot2-5_1_896.d	1	P12814|ACTN1_HUMAN			FALSE
TAFGHPQAY	36.27	990.456	9	0.3	496.231	2	6.4326	0.8064-0.8290			302346	5538	210212_MiaPaca_sHLA_Normoxia_3_Slot2-5_1_896.d	1	Q9Y5X1|SNX9_HUMAN			FALSE
TAFLHPEEF	28.19	1089.51	9	-12.4	545.753	2	22.6472	0.8450-0.8676			1069324	26920	210212_MiaPaca_sHLA_Normoxia_3_Slot2-5_1_896.d	1	Q96D15|RCN3_HUMAN			FALSE
TAFLPNKDVY	26.35	1166.6	10	-3.4	584.299	2	18.3505	0.8657-0.8883			865799	20969	210212_MiaPaca_sHLA_Normoxia_3_Slot2-5_1_896.d	1	Q9HCM1|RESF1_HUMAN			FALSE
TAFPGTDKL	21.68	948.492	9	-15.2	475.242	2	13.9564	0.8064-0.8290			657678	14892	210212_MiaPaca_sHLA_Normoxia_3_Slot2-5_1_896.d	1	Q96F45|ZN503_HUMAN			FALSE
TAFPGTGGF	35.55	853.397	9	2	854.399	1	24.6691	1.2980-1.3200			1165210	29830	210212_MiaPaca_sHLA_Normoxia_3_Slot2-5_1_896.d	2	Q96PK6|RBM14_HUMAN			FALSE
TAFRYLAQY	40.79	1131.57	9	-1.5	566.788	2	20.1002	0.8761-0.8986	263	3840	946774	23272	210212_MiaPaca_sHLA_Normoxia_3_Slot2-5_1_896.d	1	Q9UJX2|CDC23_HUMAN			FALSE
TAGAVYTY	32.84	844.397	8	9.1	845.405	1	10.9431	1.3200-1.3420			515337	11121	210212_MiaPaca_sHLA_Normoxia_3_Slot2-5_1_896.d	2	Q9Y314|NOSIP_HUMAN			FALSE
TAGDIAHYY	24.56	1009.45	9	2.4	505.73	2	10.4518	0.8215-0.8441	611	13600	490507	10429	210212_MiaPaca_sHLA_Normoxia_3_Slot2-5_1_896.d	1	Q9UJX0|OSGI1_HUMAN			FALSE
TAGIIGWVY	26.45	978.518	9	6.7	979.523	1	44.5598	1.4581-1.4800			2108022	58080	210212_MiaPaca_sHLA_Normoxia_3_Slot2-5_1_896.d	1	Q9NPL8|TIDC1_HUMAN			FALSE
TAGPAAEEF	35.49	891.397	9	-10.2	892.388	1	12.0511	1.3393-1.3613			567689	12515	210212_MiaPaca_sHLA_Normoxia_3_Slot2-5_1_896.d	1	P31271|HXA13_HUMAN			FALSE
TAHEDLAYSSY	26.56	1255.54	11	-0.1	628.77	2	9.3878	0.9174-0.9399			441671	8975	210212_MiaPaca_sHLA_Normoxia_3_Slot2-5_1_896.d	1	Q92624|APBP2_HUMAN			FALSE
TAIEAQHLL	33.05	994.545	9	0	498.276	2	16.3614	0.8337-0.8563	1400	19400	769052	18092	210212_MiaPaca_sHLA_Normoxia_3_Slot2-5_1_896.d	1	P13807|GYS1_HUMAN			FALSE
TAIEKVVQM	44.35	1017.55	9	-2	509.779	2	14.8862	0.8253-0.8479	1430	18600	699096	16080	210212_MiaPaca_sHLA_Normoxia_3_Slot2-5_1_896.d	1	P29317|EPHA2_HUMAN			FALSE
TAIESTPTL	30.29	931.486	9	2.4	932.488	1	18.0394	1.4116-1.4335			851053	20527	210212_MiaPaca_sHLA_Normoxia_3_Slot2-5_1_896.d	2	Q9BXJ9|NAA15_HUMAN			FALSE
TAIGAHPVSM	34.38	982.491	10	-3.9	492.247	2	8.9018	0.8168-0.8394			418725	8379	210212_MiaPaca_sHLA_Normoxia_3_Slot2-5_1_896.d	1	Q92567|F168A_HUMAN			FALSE
TAIKPLPSY	38.86	988.559	9	1.5	495.284	2	13.3404	0.8243-0.8469	545	7110	626472	14082	210212_MiaPaca_sHLA_Normoxia_3_Slot2-5_1_896.d	1	Q8IXW5|RPAP2_HUMAN			FALSE
TAIPVHDGY	42.81	971.471	9	-3.6	972.467	1	8.8823	1.4271-1.4490	12200	351000	417820	8368	210212_MiaPaca_sHLA_Normoxia_3_Slot2-5_1_896.d	8	O96019|ACL6A_HUMAN;O94805|ACL6B_HUMAN			FALSE
TAIPVHDGYVL	35.8	1183.62	11	-5.9	592.811	2	22.9429	0.9099-0.9324	1640	24700	1084051	27343	210212_MiaPaca_sHLA_Normoxia_3_Slot2-5_1_896.d	1	O96019|ACL6A_HUMAN;O94805|ACL6B_HUMAN			FALSE
TAIPVTQEL	34.55	970.534	9	-5.7	971.527	1	24.8052	1.4326-1.4545			1171688	30050	210212_MiaPaca_sHLA_Normoxia_3_Slot2-5_1_896.d	1	Q14571|ITPR2_HUMAN			FALSE
TAITATATGY	21.39	968.481	10	-12.6	969.469	1	12.7705	1.4253-1.4472			601680	13428	210212_MiaPaca_sHLA_Normoxia_3_Slot2-5_1_896.d	2	Q8TEM1|PO210_HUMAN			FALSE
TAIVDKIGF	22.17	962.544	9	-6.4	482.272	2	24.047	0.8168-0.8394			1135668	28896	210212_MiaPaca_sHLA_Normoxia_3_Slot2-5_1_896.d	1	O95373|IPO7_HUMAN			FALSE
TALKEPQGNLY	32.17	1232.64	11	-2.1	617.321	2	11.2483	0.9061-0.9286	173	3570	529132	11506	210212_MiaPaca_sHLA_Normoxia_3_Slot2-5_1_896.d	1	Q5VUA4|ZN318_HUMAN			FALSE
TALNILEKY	23.08	1063.59	9	8.3	532.803	2	24.0617	0.8479-0.8704	114	2090	1136593	28927	210212_MiaPaca_sHLA_Normoxia_3_Slot2-5_1_896.d	1	Q96EP0|RNF31_HUMAN			FALSE
TALQAFKF	23.31	924.507	8	0	463.257	2	24.9024	0.7790-0.8017			1176293	30185	210212_MiaPaca_sHLA_Normoxia_3_Slot2-5_1_896.d	1	Q8IWV8|UBR2_HUMAN			FALSE
TALTAILKY	36.41	992.591	9	0.2	497.299	2	28.6986	0.8243-0.8469	109	7830	1355069	35525	210212_MiaPaca_sHLA_Normoxia_3_Slot2-5_1_896.d	2	Q9BZC7|ABCA2_HUMAN			FALSE
TAM(+15.99)DVVYAL	22.32	997.479	9	7.9	998.486	1	27.0409	1.4618-1.4836			1277704	33256	210212_MiaPaca_sHLA_Normoxia_3_Slot2-5_1_896.d	1	P62805|H4_HUMAN	Oxidation (M)	M3:Oxidation (M):1001.00	FALSE
TAM(+15.99)FIASKY	38.69	1046.51	9	-0.6	524.258	2	10.4445	0.8347-0.8573	654	11600	490498	10420	210212_MiaPaca_sHLA_Normoxia_3_Slot2-5_1_896.d	1	P14635|CCNB1_HUMAN	Oxidation (M)	M3:Oxidation (M):1001.00	FALSE
TAMDVVYAL	24.34	981.484	9	10.7	982.494	1	38.1823	1.4709-1.4927			1804754	48044	210212_MiaPaca_sHLA_Normoxia_3_Slot2-5_1_896.d	2	P62805|H4_HUMAN			FALSE
TAMFIASKY	43.23	1030.52	9	1.7	516.262	2	16.4631	0.8300-0.8526	6190	149000	774596	18272	210212_MiaPaca_sHLA_Normoxia_3_Slot2-5_1_896.d	2	P14635|CCNB1_HUMAN			FALSE
TANALALAM	25.65	874.458	9	3.6	875.462	1	28.7905	1.3942-1.4162			1360594	35686	210212_MiaPaca_sHLA_Normoxia_3_Slot2-5_1_896.d	1	P28072|PSB6_HUMAN			FALSE
TANDANTKY	30.09	996.451	9	8.2	499.233	2	0.5227	0.7932-0.8158			25254	222	210212_MiaPaca_sHLA_Normoxia_3_Slot2-5_1_896.d	2	Q8N6H7|ARFG2_HUMAN			FALSE
TANDPSQEY	24.16	1023.41	9	4.1	1024.42	1	5.2272	1.4235-1.4454			245458	4078	210212_MiaPaca_sHLA_Normoxia_3_Slot2-5_1_896.d	1	Q86X95|CIR1_HUMAN			FALSE
TANDRILKY	31.32	1092.59	9	-0.7	547.299	2	5.9088	0.8526-0.8751	961	33300	276652	4876	210212_MiaPaca_sHLA_Normoxia_3_Slot2-5_1_896.d	1	O95922|TTLL1_HUMAN			FALSE
TANESSNAL	29.94	905.409	9	3	906.412	1	4.8189	1.3640-1.3860			226119	3513	210212_MiaPaca_sHLA_Normoxia_3_Slot2-5_1_896.d	2	Q16594|TAF9_HUMAN			FALSE
TANPEILGY	27.55	976.486	9	-2.8	977.483	1	23.6193	1.4417-1.4636			1115360	28256	210212_MiaPaca_sHLA_Normoxia_3_Slot2-5_1_896.d	1	Q96J84|KIRR1_HUMAN			FALSE
TAQPGAPSM	31.59	858.391	9	-12.5	859.38	1	7.0353	1.2961-1.3182			330691	6169	210212_MiaPaca_sHLA_Normoxia_3_Slot2-5_1_896.d	1	Q71SY5|MED25_HUMAN			FALSE
TAQPPVTGY	40.67	932.46	9	-3.9	933.457	1	10.6903	1.3631-1.3851			503366	10772	210212_MiaPaca_sHLA_Normoxia_3_Slot2-5_1_896.d	2	Q6UWL6|KIRR2_HUMAN			FALSE
TARREDESYGY	22.67	1345.59	11	-7.7	449.53	3	4.2357	0.7043-0.7270			198198	2412	210212_MiaPaca_sHLA_Normoxia_3_Slot2-5_1_896.d	1	Q01780|EXOSX_HUMAN			FALSE
TASAVVQHM	43.95	942.459	9	1.3	472.234	2	5.4994	0.8045-0.8271			258317	4421	210212_MiaPaca_sHLA_Normoxia_3_Slot2-5_1_896.d	1	O75533|SF3B1_HUMAN			FALSE
TASAVVQHM(+15.99)	23.98	958.454	9	1.4	480.231	2	3.2832	0.7989-0.8215			153412	1432	210212_MiaPaca_sHLA_Normoxia_3_Slot2-5_1_896.d	2	O75533|SF3B1_HUMAN	Oxidation (M)	M9:Oxidation (M):1001.00	FALSE
TASEIGSAF	42.1	881.413	9	-0.1	882.413	1	17.1061	1.3338-1.3558			806818	19204	210212_MiaPaca_sHLA_Normoxia_3_Slot2-5_1_896.d	4	Q92560|BAP1_HUMAN			FALSE
TASEPAVTY	40.67	937.439	9	-1	938.438	1	10.4181	1.3832-1.4052			490486	10408	210212_MiaPaca_sHLA_Normoxia_3_Slot2-5_1_896.d	2	Q9P217|ZSWM5_HUMAN			FALSE
TASESSYQL	34.89	984.44	9	-2.2	985.437	1	10.5542	1.4399-1.4618			496932	10596	210212_MiaPaca_sHLA_Normoxia_3_Slot2-5_1_896.d	3	Q9HCH5|SYTL2_HUMAN			FALSE
TASEVLDSL	24.9	933.466	9	-11	934.455	1	26.2633	1.4143-1.4362			1240814	32126	210212_MiaPaca_sHLA_Normoxia_3_Slot2-5_1_896.d	1	O94966|UBP19_HUMAN			FALSE
TASKTHIM	35.95	887.453	8	-1	444.73	2	1.8057	0.7913-0.8140			84692	656	210212_MiaPaca_sHLA_Normoxia_3_Slot2-5_1_896.d	1	O75663|TIPRL_HUMAN			FALSE
TASPAYSSY	34.32	945.408	9	5.3	946.413	1	8.0268	1.4098-1.4317			377457	7341	210212_MiaPaca_sHLA_Normoxia_3_Slot2-5_1_896.d	3	O14964|HGS_HUMAN			FALSE
TASPVAVSL	29.94	843.47	9	-6.6	844.465	1	23.4639	1.3301-1.3521			1108000	28048	210212_MiaPaca_sHLA_Normoxia_3_Slot2-5_1_896.d	1	Q15154|PCM1_HUMAN			FALSE
TASPVIKAV	30.05	884.533	9	-4	443.269	2	8.7157	0.7800-0.8026	281	5740	408638	8126	210212_MiaPaca_sHLA_Normoxia_3_Slot2-5_1_896.d	1	Q8WU10|PYRD1_HUMAN			FALSE
TASPVPLSL	24.62	883.501	9	-9.5	884.493	1	32.9127	1.3869-1.4089			1554840	40404	210212_MiaPaca_sHLA_Normoxia_3_Slot2-5_1_896.d	2	Q9H8M5|CNNM2_HUMAN			FALSE
TASQVYETL	36.01	1010.49	9	1.5	1011.49	1	17.1061	1.4545-1.4763			806815	19201	210212_MiaPaca_sHLA_Normoxia_3_Slot2-5_1_896.d	2	Q9BTW9|TBCD_HUMAN			FALSE
TASSGHYIAY	43.79	1068.49	10	1.6	535.248	2	7.212	0.8441-0.8667	1740	66500	337122	6342	210212_MiaPaca_sHLA_Normoxia_3_Slot2-5_1_896.d	2	Q8TEY7|UBP33_HUMAN			FALSE
TASSRIHIY	37.76	1046.55	9	0.1	524.279	2	5.5492	0.8732-0.8958	533	29500	259238	4448	210212_MiaPaca_sHLA_Normoxia_3_Slot2-5_1_896.d	2	Q8TED0|UTP15_HUMAN			FALSE
TATATNHVL	40.85	926.482	9	-9	927.474	1	4.9939	1.4299-1.4517	1530	201000	234446	3794	210212_MiaPaca_sHLA_Normoxia_3_Slot2-5_1_896.d	5	P46063|RECQ1_HUMAN			FALSE
TATDIRVTL	34.23	988.555	9	0.8	495.281	2	18.0199	0.8300-0.8526			850131	20499	210212_MiaPaca_sHLA_Normoxia_3_Slot2-5_1_896.d	1	P11047|LAMC1_HUMAN			FALSE
TATEITESF	38.09	997.46	9	-6.2	998.453	1	20.0613	1.4372-1.4590			946758	23256	210212_MiaPaca_sHLA_Normoxia_3_Slot2-5_1_896.d	2	Q709C8|VP13C_HUMAN			FALSE
TATQSFSTF	30.29	988.45	9	2.6	989.452	1	18.9531	1.4572-1.4791			894331	21787	210212_MiaPaca_sHLA_Normoxia_3_Slot2-5_1_896.d	1	Q14999|CUL7_HUMAN			FALSE
TATTSQPVL	38.34	916.487	9	-4	917.483	1	10.768	1.3933-1.4152			507043	10873	210212_MiaPaca_sHLA_Normoxia_3_Slot2-5_1_896.d	1	Q12979|ABR_HUMAN			FALSE
TATTVTSNM	22.93	924.422	9	1.8	925.424	1	6.7437	1.3787-1.4006			316964	5852	210212_MiaPaca_sHLA_Normoxia_3_Slot2-5_1_896.d	1	P51610|HCFC1_HUMAN			FALSE
TATVIANSF	36.58	922.476	9	0.3	923.476	1	21.1502	1.4015-1.4235			998335	24769	210212_MiaPaca_sHLA_Normoxia_3_Slot2-5_1_896.d	1	Q99460|PSMD1_HUMAN			FALSE
TATYGQTAY	40.22	974.434	9	-2.7	975.431	1	7.1714	1.4299-1.4517			337114	6334	210212_MiaPaca_sHLA_Normoxia_3_Slot2-5_1_896.d	1	Q01844|EWS_HUMAN			FALSE
TAVAGLTSY	42.1	881.449	9	1.9	882.451	1	17.8644	1.3897-1.4116			842759	20279	210212_MiaPaca_sHLA_Normoxia_3_Slot2-5_1_896.d	2	P05141|ADT2_HUMAN			FALSE
TAVAGLVSY	22.14	879.47	9	-3.3	880.467	1	24.0082	1.3961-1.4180			1133812	28828	210212_MiaPaca_sHLA_Normoxia_3_Slot2-5_1_896.d	1	P12235|ADT1_HUMAN			FALSE
TAVAGVVSY	27.08	865.455	9	-3.3	866.452	1	17.7087	1.3677-1.3897			835391	20063	210212_MiaPaca_sHLA_Normoxia_3_Slot2-5_1_896.d	2	P12236|ADT3_HUMAN			FALSE
TAVAPNVAL	32.11	854.486	9	-6.1	855.481	1	21.403	1.3585-1.3805			1010309	25121	210212_MiaPaca_sHLA_Normoxia_3_Slot2-5_1_896.d	3	P12755|SKI_HUMAN			FALSE
TAVEEIGRTEM	21.98	1234.59	11	2.6	618.297	2	11.835	0.8949-0.9174	279	4820	556655	12209	210212_MiaPaca_sHLA_Normoxia_3_Slot2-5_1_896.d	1	Q9NS73|MBIP1_HUMAN			FALSE
TAVENM(+15.99)PSL	34.36	976.454	9	2.8	977.456	1	10.5736	1.4216-1.4435			497866	10636	210212_MiaPaca_sHLA_Normoxia_3_Slot2-5_1_896.d	2	P49327|FAS_HUMAN	Oxidation (M)	M6:Oxidation (M):1001.00	FALSE
TAVENMPSL	37.79	960.459	9	1.2	961.459	1	22.7056	1.4299-1.4517			1072076	26990	210212_MiaPaca_sHLA_Normoxia_3_Slot2-5_1_896.d	2	P49327|FAS_HUMAN			FALSE
TAVGDHEEF	31.05	1003.42	9	-2	502.715	2	6.3506	0.8140-0.8366	349	12000	297751	5413	210212_MiaPaca_sHLA_Normoxia_3_Slot2-5_1_896.d	1	Q15003|CND2_HUMAN			FALSE
TAVGPAHFY	27.67	961.466	9	-0.3	481.736	2	12.7632	0.8262-0.8488	811	19500	599854	13390	210212_MiaPaca_sHLA_Normoxia_3_Slot2-5_1_896.d	2	Q15165|PON2_HUMAN			FALSE
TAVGSGVVTL	31.09	902.507	10	1.4	903.509	1	23.0945	1.4006-1.4226			1090489	27523	210212_MiaPaca_sHLA_Normoxia_3_Slot2-5_1_896.d	1	Q8WUM9|S20A1_HUMAN;Q08357|S20A2_HUMAN			FALSE
TAVIDHHNY	52.77	1068.5	9	3	535.254	2	4.3729	0.8601-0.8826	12300	1220000	203785	2635	210212_MiaPaca_sHLA_Normoxia_3_Slot2-5_1_896.d	2	P39656|OST48_HUMAN			FALSE
TAVIPTNVF	21.25	960.528	9	5.1	961.533	1	35.8681	1.4226-1.4445			1694829	44505	210212_MiaPaca_sHLA_Normoxia_3_Slot2-5_1_896.d	1	Q13630|FCL_HUMAN			FALSE
TAVKEDEINVY	24.97	1279.63	11	1	640.817	2	12.6733	0.9089-0.9314			597087	13305	210212_MiaPaca_sHLA_Normoxia_3_Slot2-5_1_896.d	1	O75962|TRIO_HUMAN			FALSE
TAVKIAPRY	35.54	1017.6	9	-0.8	509.801	2	5.4994	0.8601-0.8826			258320	4424	210212_MiaPaca_sHLA_Normoxia_3_Slot2-5_1_896.d	1	Q99707|METH_HUMAN			FALSE
TAVKNDYEM	33.72	1069.47	9	2.7	535.742	2	5.5494	0.8450-0.8676	216	8730	260155	4471	210212_MiaPaca_sHLA_Normoxia_3_Slot2-5_1_896.d	1	P27694|RFA1_HUMAN			FALSE
TAVMSMVGY	23.76	957.43	9	3.9	958.433	1	27.3519	1.4618-1.4836			1292459	33707	210212_MiaPaca_sHLA_Normoxia_3_Slot2-5_1_896.d	1	Q13535|ATR_HUMAN;Q96Q15|SMG1_HUMAN			FALSE
TAVQEFQNQM	30.72	1194.53	10	-1.6	598.268	2	17.0283	0.8789-0.9014			803150	19112	210212_MiaPaca_sHLA_Normoxia_3_Slot2-5_1_896.d	1	Q5JTV8|TOIP1_HUMAN			FALSE
TAWDEADVRF	26.5	1208.55	10	-1	605.275	2	25.1357	0.8817-0.9042			1187321	30485	210212_MiaPaca_sHLA_Normoxia_3_Slot2-5_1_896.d	1	P57057|G6PT2_HUMAN			FALSE
TAWLDGKHVVF	38.43	1271.67	11	-0.9	636.835	2	24.1856	0.9370-0.9595	1330	37700	1142097	29067	210212_MiaPaca_sHLA_Normoxia_3_Slot2-5_1_896.d	2	P23284|PPIB_HUMAN			FALSE
TAWLEIMTKY	39.75	1254.63	10	-0.3	628.318	2	39.3432	0.9117-0.9342	3430	34700	1856403	49629	210212_MiaPaca_sHLA_Normoxia_3_Slot2-5_1_896.d	2	Q9UIG0|BAZ1B_HUMAN			FALSE
TAYLDGVSL	22.34	937.476	9	4.6	938.48	1	32.3294	1.4545-1.4763			1527247	39631	210212_MiaPaca_sHLA_Normoxia_3_Slot2-5_1_896.d	1	Q9NX09|DDIT4_HUMAN			FALSE
TAYPGQTQY	35.38	1027.46	9	-2.6	1028.46	1	8.299	1.4417-1.4636			390309	7677	210212_MiaPaca_sHLA_Normoxia_3_Slot2-5_1_896.d	2	Q99504|EYA3_HUMAN			FALSE
TAYVGSAVM	34.01	897.427	9	-0.5	898.426	1	16.6978	1.4089-1.4308			787473	18633	210212_MiaPaca_sHLA_Normoxia_3_Slot2-5_1_896.d	3	Q96CS7|PKHB2_HUMAN			FALSE
TAYVGSAVM(+15.99)	29.03	913.422	9	-4.2	914.418	1	8.6101	1.4125-1.4344			404967	8031	210212_MiaPaca_sHLA_Normoxia_3_Slot2-5_1_896.d	1	Q96CS7|PKHB2_HUMAN	Oxidation (M)	M9:Oxidation (M):1001.00	FALSE
TELVETRPAGD	23.1	1186.58	11	2.7	594.295	2	6.4599	0.8789-0.9014	1260	41400	301431	5517	210212_MiaPaca_sHLA_Normoxia_3_Slot2-5_1_896.d	2	P04439|HLAA_HUMAN;P10321|HLAC_HUMAN;P13747|HLAE_HUMAN;P01889|HLAB_HUMAN			FALSE
TFRNPDDVF	33.38	1109.51	9	-1.2	555.759	2	17.2968	0.8422-0.8648	685	6970	813280	19408	210212_MiaPaca_sHLA_Normoxia_3_Slot2-5_1_896.d	1	O75190|DNJB6_HUMAN			FALSE
TGATIFEEY	36.52	1029.47	9	4.4	1030.47	1	27.9546	1.4426-1.4645			1321011	34545	210212_MiaPaca_sHLA_Normoxia_3_Slot2-5_1_896.d	4	Q9BZQ6|EDEM3_HUMAN			FALSE
TGFEQNSTY	40	1045.44	9	-2.5	1046.43	1	9.3295	1.4536-1.4754			438908	8894	210212_MiaPaca_sHLA_Normoxia_3_Slot2-5_1_896.d	2	O43847|NRDC_HUMAN			FALSE
TGMEEHNLY	34.5	1092.45	9	-0.7	547.23	2	7.7804	0.8432-0.8657	378	7790	364627	7027	210212_MiaPaca_sHLA_Normoxia_3_Slot2-5_1_896.d	1	Q99707|METH_HUMAN			FALSE
TGNDVIMHF	28.76	1032.47	9	-4.7	517.236	2	20.8002	0.8130-0.8356			981750	24276	210212_MiaPaca_sHLA_Normoxia_3_Slot2-5_1_896.d	1	P51648|AL3A2_HUMAN			FALSE
TGNPTVIKM	38.3	959.511	9	-2.1	480.758	2	9.96	0.7913-0.8140	550	12100	467464	9736	210212_MiaPaca_sHLA_Normoxia_3_Slot2-5_1_896.d	1	Q13576|IQGA2_HUMAN;P46940|IQGA1_HUMAN			FALSE
TGSETKITY	45.02	998.492	9	-1.4	500.248	2	5.4604	0.8064-0.8290	791	27500	255568	4354	210212_MiaPaca_sHLA_Normoxia_3_Slot2-5_1_896.d	2	Q8IWI9|MGAP_HUMAN			FALSE
TGYGGYEEY	53.97	1037.4	9	2.7	1038.4	1	12.5178	1.4426-1.4645			589741	13111	210212_MiaPaca_sHLA_Normoxia_3_Slot2-5_1_896.d	7	P52597|HNRPF_HUMAN			FALSE
TIAPALVSK	28.84	898.549	9	5.3	450.28	2	9.9127	0.7913-0.8140			466556	9722	210212_MiaPaca_sHLA_Normoxia_3_Slot2-5_1_896.d	1	P06733|ENOA_HUMAN			FALSE
TIHDYVVAM	21.8	1047.51	9	-1.2	524.755	2	18.8559	0.8563-0.8789			889746	21672	210212_MiaPaca_sHLA_Normoxia_3_Slot2-5_1_896.d	1	Q9UHJ6|SHPK_HUMAN			FALSE
TISDHGTVTY	30.6	1092.51	10	-14.2	547.25	2	6.6076	0.8554-0.8779			310593	5739	210212_MiaPaca_sHLA_Normoxia_3_Slot2-5_1_896.d	1	P13473|LAMP2_HUMAN			FALSE
TIVDILERF	21.98	1104.62	9	-14.9	553.303	2	47.457	0.8676-0.8902			2246255	63107	210212_MiaPaca_sHLA_Normoxia_3_Slot2-5_1_896.d	1	Q9BZG8|DPH1_HUMAN			FALSE
TLGDFAAEY	34.73	985.439	9	-3.6	986.435	1	27.5269	1.4490-1.4709			1300718	33920	210212_MiaPaca_sHLA_Normoxia_3_Slot2-5_1_896.d	2	P09874|PARP1_HUMAN			FALSE
TLMLEHQAF	23.62	1088.53	9	3.3	545.271	2	20.1197	0.8704-0.8930			949533	23349	210212_MiaPaca_sHLA_Normoxia_3_Slot2-5_1_896.d	1	Q9Y4A5|TRRAP_HUMAN			FALSE
TLSDYNIQK	28.28	1080.55	9	-7.8	541.271	2	7.0353	0.8413-0.8638			330709	6187	210212_MiaPaca_sHLA_Normoxia_3_Slot2-5_1_896.d	1	P0CG48|UBC_HUMAN;P62979|RS27A_HUMAN;P0CG47|UBB_HUMAN;P62987|RL40_HUMAN			FALSE
TMAPPVMAY	37.17	979.451	9	-6.5	980.444	1	26.8464	1.4381-1.4599			1268483	32975	210212_MiaPaca_sHLA_Normoxia_3_Slot2-5_1_896.d	3	Q13492|PICAL_HUMAN			FALSE
TNFEDRNAF	43.35	1112.49	9	-0.5	557.247	2	9.5294	0.8526-0.8751	4880	244000	448099	9145	210212_MiaPaca_sHLA_Normoxia_3_Slot2-5_1_896.d	4	Q7L576|CYFP1_HUMAN;Q96F07|CYFP2_HUMAN			FALSE
TPADGFTVL	25.84	919.465	9	-1.2	920.464	1	31.4349	1.4107-1.4326			1485057	38565	210212_MiaPaca_sHLA_Normoxia_3_Slot2-5_1_896.d	1	O75367|H2AY_HUMAN			FALSE
TPADMQNIL	23.38	1001.49	9	-0.2	1002.48	1	26.3993	1.4645-1.4864			1247274	32328	210212_MiaPaca_sHLA_Normoxia_3_Slot2-5_1_896.d	1	Q9NYV4|CDK12_HUMAN			FALSE
TPAEIREEF	25.75	1090.53	9	-1.9	546.266	2	12.5621	0.8413-0.8638	404	5430	592493	13181	210212_MiaPaca_sHLA_Normoxia_3_Slot2-5_1_896.d	1	Q9NVH1|DJC11_HUMAN			FALSE
TPAEPTPGY	33.68	931.429	9	5.7	932.434	1	8.6879	1.3677-1.3897			408629	8117	210212_MiaPaca_sHLA_Normoxia_3_Slot2-5_1_896.d	2	P49815|TSC2_HUMAN			FALSE
TPAEPVQY	39.46	903.434	8	-1.7	904.432	1	10.5542	1.3530-1.3750			496934	10598	210212_MiaPaca_sHLA_Normoxia_3_Slot2-5_1_896.d	1	Q13952|NFYC_HUMAN			FALSE
TPAEVRQVL	25.34	1011.57	9	0.2	506.789	2	10.5037	0.8262-0.8488	239	5570	494180	10526	210212_MiaPaca_sHLA_Normoxia_3_Slot2-5_1_896.d	1	Q9H9E3|COG4_HUMAN			FALSE
TPAEVSHRF	32.55	1042.52	9	1.8	522.264	2	4.5467	0.8319-0.8544			213137	3047	210212_MiaPaca_sHLA_Normoxia_3_Slot2-5_1_896.d	1	Q3T8J9|GON4L_HUMAN			FALSE
TPAGDIM(+15.99)EL	37.44	961.443	9	1.6	962.444	1	17.9227	1.4107-1.4326			845530	20368	210212_MiaPaca_sHLA_Normoxia_3_Slot2-5_1_896.d	2	Q9NWW0|HPIP_HUMAN	Oxidation (M)	M7:Oxidation (M):1001.00	FALSE
TPAGDIMEL	31.22	945.448	9	-5.8	946.442	1	29.7432	1.3961-1.4180			1405573	36859	210212_MiaPaca_sHLA_Normoxia_3_Slot2-5_1_896.d	5	Q9NWW0|HPIP_HUMAN			FALSE
TPAGNFVTL	23.9	918.481	9	3.6	919.484	1	27.5463	1.4025-1.4244			1301636	33944	210212_MiaPaca_sHLA_Normoxia_3_Slot2-5_1_896.d	1	P43490|NAMPT_HUMAN			FALSE
TPAGVQVIL	34	896.533	9	0.6	897.534	1	29.9572	1.3979-1.4198			1415589	37041	210212_MiaPaca_sHLA_Normoxia_3_Slot2-5_1_896.d	1	Q9BQ48|RM34_HUMAN			FALSE
TPAGVVNKY	43.44	947.508	9	3.2	474.759	2	5.3494	0.7923-0.8149	3170	288000	250975	4231	210212_MiaPaca_sHLA_Normoxia_3_Slot2-5_1_896.d	5	Q9UBM7|DHCR7_HUMAN			FALSE
TPAHVLPSAAF	21.13	1109.59	11	-1.4	555.795	2	19.9253	0.8582-0.8808			940330	23086	210212_MiaPaca_sHLA_Normoxia_3_Slot2-5_1_896.d	1				FALSE
TPALVFEY	33.07	938.475	8	1	939.476	1	36.7237	1.4116-1.4335			1735507	45847	210212_MiaPaca_sHLA_Normoxia_3_Slot2-5_1_896.d	1	P19784|CSK22_HUMAN			FALSE
TPANYFHVL	37.32	1060.53	9	0.8	531.27	2	25.1567	0.8911-0.9136	314	11500	1187314	30478	210212_MiaPaca_sHLA_Normoxia_3_Slot2-5_1_896.d	2	Q9ULD0|OGDHL_HUMAN			FALSE
TPAPGFSSM	39.24	893.395	9	1.3	894.396	1	17.2616	1.3668-1.3887			814191	19425	210212_MiaPaca_sHLA_Normoxia_3_Slot2-5_1_896.d	1	Q9HCE1|MOV10_HUMAN			FALSE
TPAPGFSSM(+15.99)	34.92	909.39	9	0.7	910.391	1	8.8823	1.3659-1.3878			417801	8349	210212_MiaPaca_sHLA_Normoxia_3_Slot2-5_1_896.d	1	Q9HCE1|MOV10_HUMAN	Oxidation (M)	M9:Oxidation (M):1001.00	FALSE
TPAPGGSPY	42.11	845.392	9	-2.6	846.39	1	6.8214	1.2943-1.3163			320619	5931	210212_MiaPaca_sHLA_Normoxia_3_Slot2-5_1_896.d	1	Q86U86|PB1_HUMAN			FALSE
TPAPGYPSY	35.99	951.434	9	2.2	952.436	1	13.101	1.3448-1.3668			617296	13846	210212_MiaPaca_sHLA_Normoxia_3_Slot2-5_1_896.d	2	O60830|TI17B_HUMAN			FALSE
TPAPGYPSYQQY	47.13	1370.61	12	0.9	686.309	2	17.481	0.8939-0.9164	10100	205000	826195	19807	210212_MiaPaca_sHLA_Normoxia_3_Slot2-5_1_896.d	7	O60830|TI17B_HUMAN			FALSE
TPAPPGPAT	39.91	807.413	9	-4.2	808.41	1	6.0437	1.2741-1.2961			283979	5051	210212_MiaPaca_sHLA_Normoxia_3_Slot2-5_1_896.d	1	Q15233|NONO_HUMAN			FALSE
TPAPPGPATM	45.81	938.453	10	-11.8	939.442	1	12.4984	1.3942-1.4162			588824	13088	210212_MiaPaca_sHLA_Normoxia_3_Slot2-5_1_896.d	2	Q15233|NONO_HUMAN			FALSE
TPAPPGPATM(+15.99)	29.54	954.448	10	1.4	478.228	2	6.3548	0.7772-0.7998			298664	5432	210212_MiaPaca_sHLA_Normoxia_3_Slot2-5_1_896.d	1	Q15233|NONO_HUMAN	Oxidation (M)	M10:Oxidation (M):1001.00	FALSE
TPAPPTHAL	33.17	903.481	9	-1.8	452.743	2	6.9606	0.7923-0.8149	1410	46900	325199	6041	210212_MiaPaca_sHLA_Normoxia_3_Slot2-5_1_896.d	2	Q5SXM2|SNPC4_HUMAN			FALSE
TPAPTAGALY	34.8	960.492	10	4.1	961.495	1	17.0672	1.4171-1.4390			804983	19157	210212_MiaPaca_sHLA_Normoxia_3_Slot2-5_1_896.d	2	P11831|SRF_HUMAN			FALSE
TPAPVPTSL	37.06	881.486	9	-7.6	882.479	1	21.1307	1.3704-1.3924			997408	24736	210212_MiaPaca_sHLA_Normoxia_3_Slot2-5_1_896.d	1	Q9H7N4|SFR19_HUMAN			FALSE
TPARDYNNSY	30.24	1199.52	10	4.1	600.765	2	4.4301	0.8667-0.8892			207542	2816	210212_MiaPaca_sHLA_Normoxia_3_Slot2-5_1_896.d	1	P51784|UBP11_HUMAN			FALSE
TPASAGHVW	41.36	924.445	9	-2.3	463.225	2	7.1037	0.7932-0.8158	3010	150000	332536	6226	210212_MiaPaca_sHLA_Normoxia_3_Slot2-5_1_896.d	5	P48436|SOX9_HUMAN			FALSE
TPASPQPFY	39.23	1006.48	9	-0.6	1007.47	1	18.2728	1.4563-1.4782			862102	20848	210212_MiaPaca_sHLA_Normoxia_3_Slot2-5_1_896.d	2	Q969M3|YIPF5_HUMAN			FALSE
TPASPYSVY	20.92	983.46	9	-0.4	984.459	1	17.0477	1.4490-1.4709			804066	19134	210212_MiaPaca_sHLA_Normoxia_3_Slot2-5_1_896.d	1				FALSE
TPATWKQEY	49.66	1122.53	9	0	562.27	2	7.4047	0.8629-0.8855	1170	49400	348148	6640	210212_MiaPaca_sHLA_Normoxia_3_Slot2-5_1_896.d	3	O60832|DKC1_HUMAN			FALSE
TPDEIDHVF	44.28	1071.49	9	2.5	536.748	2	20.1974	0.8488-0.8714	1450	17800	953224	23464	210212_MiaPaca_sHLA_Normoxia_3_Slot2-5_1_896.d	2	Q460N5|PAR14_HUMAN			FALSE
TPDGAVRVL	31.26	926.519	9	-7.7	464.259	2	11.1375	0.7989-0.8215			524537	11381	210212_MiaPaca_sHLA_Normoxia_3_Slot2-5_1_896.d	1	Q53EQ6|TIGD5_HUMAN			FALSE
TPDGKVYYY	32.37	1104.51	9	-0.8	553.259	2	9.8413	0.8460-0.8685	817	19100	460995	9525	210212_MiaPaca_sHLA_Normoxia_3_Slot2-5_1_896.d	2	O14776|TCRG1_HUMAN			FALSE
TPDKIFRYF	33.46	1185.62	9	-8.6	396.207	3	23.3471	0.7299-0.7526			1102461	27873	210212_MiaPaca_sHLA_Normoxia_3_Slot2-5_1_896.d	2	Q9BPX6|MICU1_HUMAN			FALSE
TPDPSRSVF	22.17	1004.49	9	-5.7	503.247	2	10.7823	0.8130-0.8356	391	6820	506140	10864	210212_MiaPaca_sHLA_Normoxia_3_Slot2-5_1_896.d	1	Q96FV2|SCRN2_HUMAN			FALSE
TPEDRKVYTY	21.89	1270.62	10	-2.7	636.31	2	4.8384	0.9155-0.9380			227030	3530	210212_MiaPaca_sHLA_Normoxia_3_Slot2-5_1_896.d	1	Q13618|CUL3_HUMAN			FALSE
TPEEDQRTY	36.39	1137.49	9	0.3	569.75	2	4.2357	0.8394-0.8620			198218	2432	210212_MiaPaca_sHLA_Normoxia_3_Slot2-5_1_896.d	2	Q9H0W8|SMG9_HUMAN			FALSE
TPEEGAQAL	34.24	914.434	9	5.3	915.439	1	7.9879	1.3604-1.3823			375610	7282	210212_MiaPaca_sHLA_Normoxia_3_Slot2-5_1_896.d	2	Q14166|TTL12_HUMAN			FALSE
TPEEGGYSY	31.5	1001.4	9	3.1	1002.4	1	8.5323	1.4235-1.4454			401317	7957	210212_MiaPaca_sHLA_Normoxia_3_Slot2-5_1_896.d	2	P46821|MAP1B_HUMAN			FALSE
TPEEIARFLY	31.09	1237.63	10	-4.2	619.817	2	32.9184	0.9164-0.9389	490	12100	1553917	40375	210212_MiaPaca_sHLA_Normoxia_3_Slot2-5_1_896.d	2	Q99418|CYH2_HUMAN			FALSE
TPEEIRKTF	30.59	1119.59	9	-2.6	560.798	2	5.6549	0.8779-0.9005			265671	4623	210212_MiaPaca_sHLA_Normoxia_3_Slot2-5_1_896.d	1	P63208|SKP1_HUMAN			FALSE
TPEEKIREY	41	1163.58	9	0.2	582.794	2	4.7095	0.8920-0.9146	2000	79000	220563	3321	210212_MiaPaca_sHLA_Normoxia_3_Slot2-5_1_896.d	1	Q14103|HNRPD_HUMAN			FALSE
TPEEKLAAL	36.25	970.534	9	0.8	486.271	2	12.6928	0.8422-0.8648			598006	13330	210212_MiaPaca_sHLA_Normoxia_3_Slot2-5_1_896.d	1	P40222|TXLNA_HUMAN;Q9NUQ3|TXLNG_HUMAN;Q9BZA5|TXNG2_HUMAN			FALSE
TPEELAALF	30.29	989.507	9	0.9	990.507	1	44.482	1.4563-1.4782			2104309	57943	210212_MiaPaca_sHLA_Normoxia_3_Slot2-5_1_896.d	1	Q96PK6|RBM14_HUMAN			FALSE
TPEQQAAIL	30.87	969.513	9	2.6	970.515	1	16.4256	1.4326-1.4545			774610	18286	210212_MiaPaca_sHLA_Normoxia_3_Slot2-5_1_896.d	2	Q00978|IRF9_HUMAN			FALSE
TPETRGTAYVVY	27.21	1355.67	12	-1.3	678.837	2	12.4006	0.9342-0.9567	3500	74900	583316	12944	210212_MiaPaca_sHLA_Normoxia_3_Slot2-5_1_896.d	2	Q9Y3B4|SF3B6_HUMAN			FALSE
TPFGGASSSF	44.64	956.424	10	1.2	957.425	1	20.1391	1.4125-1.4344			950440	23362	210212_MiaPaca_sHLA_Normoxia_3_Slot2-5_1_896.d	1	P07947|YES_HUMAN			FALSE
TPFGGGTGGF	44.08	896.403	10	-3.5	897.4	1	21.3447	1.3255-1.3475			1007563	25057	210212_MiaPaca_sHLA_Normoxia_3_Slot2-5_1_896.d	1	P52948|NUP98_HUMAN			FALSE
TPFKGGTLF	35.44	966.518	9	0.2	484.262	2	21.5777	0.8130-0.8356	8290	266000	1020431	25409	210212_MiaPaca_sHLA_Normoxia_3_Slot2-5_1_896.d	3	P42166|LAP2A_HUMAN			FALSE
TPFKWFMEM	41.21	1215.55	9	9.4	608.781	2	43.6595	0.9005-0.9230	120	4820	2063369	56339	210212_MiaPaca_sHLA_Normoxia_3_Slot2-5_1_896.d	2	A4QPH2|PI4P2_HUMAN;P42356|PI4KA_HUMAN			FALSE
TPFLGQHGF	41.65	1002.49	9	-0.4	1003.49	1	19.8864	1.4472-1.4691	4220	81400	938478	23022	210212_MiaPaca_sHLA_Normoxia_3_Slot2-5_1_896.d	4	Q9Y5A9|YTHD2_HUMAN			FALSE
TPFQQPSGY	44.5	1023.47	9	-1.3	1024.46	1	14.6564	1.4216-1.4435	306	6760	690823	15853	210212_MiaPaca_sHLA_Normoxia_3_Slot2-5_1_896.d	2	Q14157|UBP2L_HUMAN			FALSE
TPFSVGLVY	40.23	981.517	9	-6.9	982.51	1	40.3209	1.4636-1.4854			1906303	51253	210212_MiaPaca_sHLA_Normoxia_3_Slot2-5_1_896.d	2	Q8N1G2|CMTR1_HUMAN			FALSE
TPFVEGLSY	38.5	1011.49	9	2.4	1012.49	1	32.5627	1.4499-1.4718			1538264	39920	210212_MiaPaca_sHLA_Normoxia_3_Slot2-5_1_896.d	3	Q14106|TOB2_HUMAN			FALSE
TPGDIVSTY	33.42	951.455	9	2.2	952.457	1	17.8255	1.4198-1.4417			840916	20224	210212_MiaPaca_sHLA_Normoxia_3_Slot2-5_1_896.d	2	Q9NPI1|BRD7_HUMAN			FALSE
TPGGTRIIY	41.22	976.534	9	-1.7	489.27	2	9.9334	0.7989-0.8215	8000	223000	466540	9706	210212_MiaPaca_sHLA_Normoxia_3_Slot2-5_1_896.d	2	Q13541|4EBP1_HUMAN;Q13542|4EBP2_HUMAN;O60516|4EBP3_HUMAN			FALSE
TPGHTEEL	36.24	882.408	8	1.3	883.41	1	4.4884	1.3485-1.3704	1600	142000	210328	2920	210212_MiaPaca_sHLA_Normoxia_3_Slot2-5_1_896.d	3	P46013|KI67_HUMAN			FALSE
TPGPLPLSY	21.33	943.501	9	-1.6	944.5	1	32.0181	1.4235-1.4454			1512552	39240	210212_MiaPaca_sHLA_Normoxia_3_Slot2-5_1_896.d	2	Q9H8L6|MMRN2_HUMAN			FALSE
TPGPPPISY	36.49	927.47	9	2.2	928.472	1	20.0808	1.3906-1.4125			947678	23282	210212_MiaPaca_sHLA_Normoxia_3_Slot2-5_1_896.d	4	Q8NF64|ZMIZ2_HUMAN			FALSE
TPGPQPTL	34.35	809.428	8	0.8	810.43	1	11.7401	1.3072-1.3292			552973	12103	210212_MiaPaca_sHLA_Normoxia_3_Slot2-5_1_896.d	1	Q27J81|INF2_HUMAN			FALSE
TPGPVFVEL	40.78	957.517	9	0.9	958.518	1	39.8348	1.4435-1.4654			1883137	50437	210212_MiaPaca_sHLA_Normoxia_3_Slot2-5_1_896.d	2	A1L0T0|HACL2_HUMAN			FALSE
TPHDFIEHF	48.7	1141.52	9	1	571.763	2	15.2351	0.8845-0.9071	18200	640000	716557	16555	210212_MiaPaca_sHLA_Normoxia_3_Slot2-5_1_896.d	7	P24385|CCND1_HUMAN			FALSE
TPHLDGKHVVF	38.18	1248.66	11	1.2	625.334	2	10.3514	0.9314-0.9539	149	3250	485889	10281	210212_MiaPaca_sHLA_Normoxia_3_Slot2-5_1_896.d	1	Q08752|PPID_HUMAN			FALSE
TPHPAYATF	22.44	1003.48	9	-4.3	502.739	2	10.9001	0.8262-0.8488	656	12600	513508	11080	210212_MiaPaca_sHLA_Normoxia_3_Slot2-5_1_896.d	1	Q9P0J1|PDP1_HUMAN			FALSE
TPHPMFTKY	41.55	1120.54	9	-0.8	561.271	2	7.1583	0.8657-0.8883	370	7660	335292	6300	210212_MiaPaca_sHLA_Normoxia_3_Slot2-5_1_896.d	1	Q68CZ1|FTM_HUMAN			FALSE
TPHRLLPPL	24.79	1042.63	9	1.7	522.318	2	14.5812	0.8751-0.8977	672	4120	684386	15674	210212_MiaPaca_sHLA_Normoxia_3_Slot2-5_1_896.d	1	P24592|IBP6_HUMAN			FALSE
TPHSEIIFY	23.39	1105.54	9	0	553.775	2	22.4495	0.8714-0.8939	3310	32300	1057297	26515	210212_MiaPaca_sHLA_Normoxia_3_Slot2-5_1_896.d	1	Q9UBL3|ASH2L_HUMAN			FALSE
TPHSYIDTY	34.47	1095.49	9	-0.2	548.746	2	9.6094	0.8526-0.8751	1260	19500	450859	9223	210212_MiaPaca_sHLA_Normoxia_3_Slot2-5_1_896.d	1	Q9Y5Z0|BACE2_HUMAN			FALSE
TPIDSNIAF	29.64	976.486	9	-0.6	977.485	1	28.7711	1.4527-1.4745			1359674	35660	210212_MiaPaca_sHLA_Normoxia_3_Slot2-5_1_896.d	1	O15118|NPC1_HUMAN			FALSE
TPIDSTGKF	26.69	964.486	9	-6.2	483.244	2	8.7073	0.7970-0.8196			409564	8158	210212_MiaPaca_sHLA_Normoxia_3_Slot2-5_1_896.d	2	O60292|SI1L3_HUMAN			FALSE
TPIEGM(+15.99)LSH	30.18	999.47	9	-0.7	500.738	2	6.3344	0.8158-0.8384	760	31000	295930	5380	210212_MiaPaca_sHLA_Normoxia_3_Slot2-5_1_896.d	2	Q9UQ80|PA2G4_HUMAN	Oxidation (M)	M6:Oxidation (M):1001.00	FALSE
TPIEGMLSH	46.2	983.475	9	1.3	492.741	2	14.6543	0.8281-0.8507	6960	134000	688975	15793	210212_MiaPaca_sHLA_Normoxia_3_Slot2-5_1_896.d	2	Q9UQ80|PA2G4_HUMAN			FALSE
TPIQVLHEY	37.28	1098.57	9	-2.6	550.287	2	18.0159	0.8949-0.9174	255	9090	848292	20448	210212_MiaPaca_sHLA_Normoxia_3_Slot2-5_1_896.d	2	O75569|PRKRA_HUMAN			FALSE
TPIRTSDVDY	30.51	1165.56	10	2.1	583.784	2	8.4351	0.8638-0.8864			396739	7849	210212_MiaPaca_sHLA_Normoxia_3_Slot2-5_1_896.d	1	O95271|TNKS1_HUMAN			FALSE
TPISITSSY	28.17	967.486	9	-14.3	968.472	1	20.6641	1.4235-1.4454			975297	24081	210212_MiaPaca_sHLA_Normoxia_3_Slot2-5_1_896.d	1	Q04726|TLE3_HUMAN			FALSE
TPITPSSGF	26.29	905.449	9	-7.3	906.443	1	17.8839	1.3805-1.4025			843679	20305	210212_MiaPaca_sHLA_Normoxia_3_Slot2-5_1_896.d	2	Q8WUM9|S20A1_HUMAN;Q08357|S20A2_HUMAN			FALSE
TPIYEGRTY	22.29	1098.53	9	-10.3	550.264	2	8.2212	0.8460-0.8685			386662	7606	210212_MiaPaca_sHLA_Normoxia_3_Slot2-5_1_896.d	1	Q99569|PKP4_HUMAN			FALSE
TPKEFREISY	35.78	1268.64	10	1.8	635.323	2	9.5244	0.9389-0.9614	740	13300	446273	9107	210212_MiaPaca_sHLA_Normoxia_3_Slot2-5_1_896.d	1	P09874|PARP1_HUMAN			FALSE
TPLDEKSLAL	38.58	1085.6	10	-0.8	543.801	2	21.2701	0.8958-0.9183	2630	32300	1001114	24866	210212_MiaPaca_sHLA_Normoxia_3_Slot2-5_1_896.d	2	Q15014|MO4L2_HUMAN;Q9UBU8|MO4L1_HUMAN			FALSE
TPLDFLHIF	35.18	1101.59	9	-0.4	551.795	2	53.7607	0.8911-0.9136	253	7380	2545971	74061	210212_MiaPaca_sHLA_Normoxia_3_Slot2-5_1_896.d	1	Q14094|CCNI_HUMAN			FALSE
TPLEAQEF	27.19	933.444	8	-0.4	934.444	1	19.1475	1.3814-1.4034			903523	22039	210212_MiaPaca_sHLA_Normoxia_3_Slot2-5_1_896.d	1	Q9ULJ7|ANR50_HUMAN			FALSE
TPLEEAIKF	41.18	1046.56	9	0.3	524.286	2	27.1025	0.8309-0.8535	3310	54500	1275888	33228	210212_MiaPaca_sHLA_Normoxia_3_Slot2-5_1_896.d	2	Q9BXJ9|NAA15_HUMAN			FALSE
TPLEQGVSF	38.25	976.486	9	-4	977.482	1	24.7274	1.4216-1.4435			1167994	29932	210212_MiaPaca_sHLA_Normoxia_3_Slot2-5_1_896.d	1	Q9UPN6|SCAF8_HUMAN			FALSE
TPLETPVGY	40.93	975.491	9	-11.4	976.48	1	21.9863	1.4189-1.4408			1037900	25892	210212_MiaPaca_sHLA_Normoxia_3_Slot2-5_1_896.d	1	Q96N67|DOCK7_HUMAN			FALSE
TPLGGEIM(+15.99)F	27.63	979.468	9	2.6	980.47	1	33.1849	1.4527-1.4745			1567749	40797	210212_MiaPaca_sHLA_Normoxia_3_Slot2-5_1_896.d	2	Q86WA8|LONP2_HUMAN	Oxidation (M)	M8:Oxidation (M):1001.00	FALSE
TPLGGEIMF	40.55	963.473	9	-4.5	964.469	1	39.5627	1.4536-1.4754			1870184	50000	210212_MiaPaca_sHLA_Normoxia_3_Slot2-5_1_896.d	1	Q86WA8|LONP2_HUMAN			FALSE
TPLIADVY	33.7	890.475	8	-2.6	891.473	1	30.8128	1.3659-1.3878			1455763	37879	210212_MiaPaca_sHLA_Normoxia_3_Slot2-5_1_896.d	3	Q02083|NAAA_HUMAN			FALSE
TPLPLIKPY	29.74	1040.63	9	-3	521.315	2	26.6904	0.8573-0.8798	356	5980	1259286	32718	210212_MiaPaca_sHLA_Normoxia_3_Slot2-5_1_896.d	1	Q16594|TAF9_HUMAN;Q9HBM6|TAF9B_HUMAN			FALSE
TPLPSAPVL	36.05	893.522	9	2.6	894.524	1	31.3571	1.3988-1.4207			1481396	38480	210212_MiaPaca_sHLA_Normoxia_3_Slot2-5_1_896.d	2	O43347|MSI1H_HUMAN			FALSE
TPLPTPSYKY	44.24	1165.6	10	-0.8	583.803	2	16.2302	0.8864-0.9089	1440	11900	761695	17887	210212_MiaPaca_sHLA_Normoxia_3_Slot2-5_1_896.d	1	Q92620|PRP16_HUMAN			FALSE
TPLQKGQTAY	48.4	1105.58	10	2.6	553.793	2	4.955	0.8704-0.8930			232576	3712	210212_MiaPaca_sHLA_Normoxia_3_Slot2-5_1_896.d	2	Q14202|ZMYM3_HUMAN			FALSE
TPLSQAIIHQY	54.44	1269.67	11	2.4	635.84	2	20.7517	0.9530-0.9754	4110	86100	978065	24167	210212_MiaPaca_sHLA_Normoxia_3_Slot2-5_1_896.d	2	Q9NQS7|INCE_HUMAN			FALSE
TPLSSTVTL	24.89	917.507	9	-0.2	918.507	1	24.6886	1.4299-1.4517			1166132	29858	210212_MiaPaca_sHLA_Normoxia_3_Slot2-5_1_896.d	1	P12004|PCNA_HUMAN			FALSE
TPLVDPSVY	43.37	989.507	9	0.9	990.507	1	26.4382	1.4645-1.4864			1249130	32396	210212_MiaPaca_sHLA_Normoxia_3_Slot2-5_1_896.d	3	Q96I24|FUBP3_HUMAN			FALSE
TPLYFEEDEVRY	31.01	1559.71	12	1.2	780.859	2	27.5852	1.0072-1.0296			1303487	34007	210212_MiaPaca_sHLA_Normoxia_3_Slot2-5_1_896.d	2	Q86TU7|SETD3_HUMAN			FALSE
TPMDVDKQAIY	39.62	1279.61	11	0.9	640.809	2	15.3762	0.9071-0.9296	299	10400	723001	16741	210212_MiaPaca_sHLA_Normoxia_3_Slot2-5_1_896.d	2	P55347|PKNX1_HUMAN			FALSE
TPMFVVKAY	36.05	1054.55	9	-5.9	528.276	2	22.5889	0.8432-0.8657			1066553	26831	210212_MiaPaca_sHLA_Normoxia_3_Slot2-5_1_896.d	1	P13639|EF2_HUMAN			FALSE
TPNNLVHIY	36.57	1069.56	9	-3.2	535.779	2	16.8486	0.8798-0.9024	621	12600	793025	18821	210212_MiaPaca_sHLA_Normoxia_3_Slot2-5_1_896.d	2	Q8N3J3|HROB_HUMAN			FALSE
TPNRATFVV	22.78	1003.54	9	-3	502.774	2	11.4991	0.8177-0.8403	470	9770	539241	11781	210212_MiaPaca_sHLA_Normoxia_3_Slot2-5_1_896.d	1	P04035|HMDH_HUMAN			FALSE
TPNRVMLDY	37.85	1107.54	9	-4.5	554.769	2	13.8981	0.8554-0.8779	163	5030	654928	14824	210212_MiaPaca_sHLA_Normoxia_3_Slot2-5_1_896.d	2	Q96G01|BICD1_HUMAN;Q8TD16|BICD2_HUMAN			FALSE
TPPGLQHEY	26.93	1040.49	9	2.2	521.25	2	6.3325	0.8300-0.8526	179	4540	297755	5417	210212_MiaPaca_sHLA_Normoxia_3_Slot2-5_1_896.d	1	Q9BVL2|NUP58_HUMAN			FALSE
TPQGAVPAY	31.49	902.45	9	0	903.45	1	10.8264	1.3906-1.4125			509803	10951	210212_MiaPaca_sHLA_Normoxia_3_Slot2-5_1_896.d	4	O95478|NSA2_HUMAN			FALSE
TPQGIISTF	36.04	962.507	9	6.1	963.513	1	29.7238	1.4463-1.4681			1404649	36829	210212_MiaPaca_sHLA_Normoxia_3_Slot2-5_1_896.d	1	Q63HN8|RN213_HUMAN			FALSE
TPQQKGWPM	33.9	1071.52	9	1.1	536.762	2	10.0712	0.8347-0.8573	291	9200	473920	9934	210212_MiaPaca_sHLA_Normoxia_3_Slot2-5_1_896.d	2	A5YKK6|CNOT1_HUMAN			FALSE
TPSDKNLLDTY	34.26	1265.61	11	0.5	633.809	2	16.2243	0.9483-0.9707	180	7390	764438	17948	210212_MiaPaca_sHLA_Normoxia_3_Slot2-5_1_896.d	2	Q03164|KMT2A_HUMAN			FALSE
TPSDVKELVL	40.32	1099.61	10	0.7	550.809	2	21.2086	0.8779-0.9005			1001126	24878	210212_MiaPaca_sHLA_Normoxia_3_Slot2-5_1_896.d	1	P39687|AN32A_HUMAN			FALSE
TPSEPHPVL	42	975.503	9	2.2	488.756	2	9.3327	0.8140-0.8366	6180	175000	437998	8878	210212_MiaPaca_sHLA_Normoxia_3_Slot2-5_1_896.d	4	Q9Y5A9|YTHD2_HUMAN			FALSE
TPSHAMKITY	35.85	1147.57	10	-13.2	574.78	2	5.9076	0.8732-0.8958			277579	4909	210212_MiaPaca_sHLA_Normoxia_3_Slot2-5_1_896.d	1	P08579|RU2B_HUMAN			FALSE
TPSKGVLFY	33.99	1010.54	9	0.1	506.275	2	17.5229	0.8300-0.8526	3840	77800	823416	19710	210212_MiaPaca_sHLA_Normoxia_3_Slot2-5_1_896.d	2	P55072|TERA_HUMAN			FALSE
TPSPATTTF	44.45	921.444	9	2.1	922.446	1	13.2955	1.3970-1.4189			626476	14086	210212_MiaPaca_sHLA_Normoxia_3_Slot2-5_1_896.d	5	Q96KR1|ZFR_HUMAN			FALSE
TPSPDIIVL	25.33	953.543	9	17.4	954.559	1	39.2321	1.4563-1.4782			1854541	49555	210212_MiaPaca_sHLA_Normoxia_3_Slot2-5_1_896.d	1	Q8WXI9|P66B_HUMAN			FALSE
TPSPPVSTF	24.98	931.465	9	6.6	932.471	1	19.867	1.3823-1.4043			937560	22998	210212_MiaPaca_sHLA_Normoxia_3_Slot2-5_1_896.d	1	P82094|TMF1_HUMAN			FALSE
TPSPSADLL	37.71	899.46	9	0.7	900.461	1	21.8501	1.3787-1.4006			1031461	25711	210212_MiaPaca_sHLA_Normoxia_3_Slot2-5_1_896.d	2	O95782|AP2A1_HUMAN;O94973|AP2A2_HUMAN			FALSE
TPSPYPYIGH	37.62	1130.54	10	0.6	566.273	2	14.2392	0.8422-0.8648	1580	19700	668742	15228	210212_MiaPaca_sHLA_Normoxia_3_Slot2-5_1_896.d	1	Q8WWM7|ATX2L_HUMAN			FALSE
TPSQIGVIL	21.18	926.544	9	3	927.546	1	32.6988	1.4636-1.4854			1544693	40091	210212_MiaPaca_sHLA_Normoxia_3_Slot2-5_1_896.d	1	P62277|RS13_HUMAN			FALSE
TPSQPLPTY	38.48	1002.5	9	0.3	1003.5	1	16.3673	1.4499-1.4718			771811	18169	210212_MiaPaca_sHLA_Normoxia_3_Slot2-5_1_896.d	1	Q63HN8|RN213_HUMAN			FALSE
TPSSDVLVF	33.88	963.491	9	-5.8	964.485	1	34.1958	1.4499-1.4718			1615621	42181	210212_MiaPaca_sHLA_Normoxia_3_Slot2-5_1_896.d	8	Q16576|RBBP7_HUMAN;Q09028|RBBP4_HUMAN			FALSE
TPSSTMMEV	42.17	981.415	9	-3.4	982.411	1	16.6784	1.4289-1.4508			786573	18627	210212_MiaPaca_sHLA_Normoxia_3_Slot2-5_1_896.d	3	Q14157|UBP2L_HUMAN			FALSE
TPTATSETY	28.73	969.429	9	3.3	970.432	1	5.966	1.4134-1.4353			280314	4962	210212_MiaPaca_sHLA_Normoxia_3_Slot2-5_1_896.d	1	Q8WV93|AFG1L_HUMAN			FALSE
TPTEALASF	37.32	935.46	9	12.3	936.471	1	25.2912	1.4235-1.4454			1194706	30718	210212_MiaPaca_sHLA_Normoxia_3_Slot2-5_1_896.d	1	Q9H7Z7|PGES2_HUMAN			FALSE
TPTGAISQY	34.75	936.455	9	-4.8	937.451	1	10.5542	1.3915-1.4134			496933	10597	210212_MiaPaca_sHLA_Normoxia_3_Slot2-5_1_896.d	1	Q9Y4F4|TGRM1_HUMAN			FALSE
TPTIANPIL	31.38	938.544	9	1.3	939.545	1	31.4738	1.4308-1.4527			1486879	38599	210212_MiaPaca_sHLA_Normoxia_3_Slot2-5_1_896.d	1	P18074|ERCC2_HUMAN			FALSE
TPTLPSITY	36.7	991.523	9	-1.6	992.52	1	31.6876	1.4709-1.4927			1496956	38842	210212_MiaPaca_sHLA_Normoxia_3_Slot2-5_1_896.d	1	Q96T58|MINT_HUMAN			FALSE
TPTPGHIM	33.66	852.416	8	16.5	427.219	2	7.5602	0.7734-0.7960			355471	6811	210212_MiaPaca_sHLA_Normoxia_3_Slot2-5_1_896.d	2	O75533|SF3B1_HUMAN			FALSE
TPTPSATSF	39.73	907.429	9	4.7	908.433	1	13.2955	1.3759-1.3979			626483	14093	210212_MiaPaca_sHLA_Normoxia_3_Slot2-5_1_896.d	3	P55265|DSRAD_HUMAN			FALSE
TPTSVASVV	29.27	859.465	9	-1.2	860.464	1	16.3868	1.3374-1.3594			772747	18211	210212_MiaPaca_sHLA_Normoxia_3_Slot2-5_1_896.d	1	Q86YP4|P66A_HUMAN			FALSE
TPVAGSQSL	39.23	858.445	9	-13	859.434	1	8.299	1.3485-1.3704			390330	7698	210212_MiaPaca_sHLA_Normoxia_3_Slot2-5_1_896.d	2	Q9UQ35|SRRM2_HUMAN			FALSE
TPVAKELNY	30.54	1033.54	9	-8.2	517.771	2	9.0962	0.8300-0.8526			427880	8594	210212_MiaPaca_sHLA_Normoxia_3_Slot2-5_1_896.d	1	Q9NSV4|DIAP3_HUMAN			FALSE
TPVAQADPL	39.28	910.476	9	2.9	911.479	1	15.1231	1.3851-1.4070			712875	16449	210212_MiaPaca_sHLA_Normoxia_3_Slot2-5_1_896.d	2	Q14444|CAPR1_HUMAN			FALSE
TPVDDRISL	26.55	1014.53	9	18.3	508.28	2	16.134	0.8205-0.8432			760762	17848	210212_MiaPaca_sHLA_Normoxia_3_Slot2-5_1_896.d	1	Q9UHI6|DDX20_HUMAN			FALSE
TPVDLNKHLY	39.91	1198.63	10	-1.9	600.319	2	10.7261	0.9370-0.9595	514	10000	503372	10778	210212_MiaPaca_sHLA_Normoxia_3_Slot2-5_1_896.d	1	O00443|P3C2A_HUMAN			FALSE
TPVDWKDGDSVM	27.26	1348.6	12	4.8	675.303	2	18.9298	0.9192-0.9417	153	7060	892504	21748	210212_MiaPaca_sHLA_Normoxia_3_Slot2-5_1_896.d	2	P30041|PRDX6_HUMAN			FALSE
TPVEKLTDY	34.71	1064.54	9	-1.1	533.272	2	11.7481	0.8638-0.8864	588	9890	551152	12070	210212_MiaPaca_sHLA_Normoxia_3_Slot2-5_1_896.d	1	P42704|LPPRC_HUMAN			FALSE
TPVESDEM	34.09	906.364	8	10.4	907.373	1	7.2103	1.3420-1.3640			338950	6382	210212_MiaPaca_sHLA_Normoxia_3_Slot2-5_1_896.d	2	P36639|8ODP_HUMAN			FALSE
TPVGDVFEL	29.43	975.491	9	-3.1	976.488	1	40.0292	1.4408-1.4627			1892378	50738	210212_MiaPaca_sHLA_Normoxia_3_Slot2-5_1_896.d	1	P04844|RPN2_HUMAN			FALSE
TPVKDLVKY	31.35	1061.61	9	-2	531.808	2	9.1545	0.8685-0.8911			430648	8680	210212_MiaPaca_sHLA_Normoxia_3_Slot2-5_1_896.d	2	Q6P0N0|M18BP_HUMAN			FALSE
TPVLFDIY	28.19	966.506	8	1.3	967.507	1	46.8543	1.4408-1.4627			2217476	62042	210212_MiaPaca_sHLA_Normoxia_3_Slot2-5_1_896.d	1	P50995|ANX11_HUMAN			FALSE
TPVSPTASM	20.87	889.422	9	2.9	890.424	1	10.4375	1.3558-1.3778			491410	10438	210212_MiaPaca_sHLA_Normoxia_3_Slot2-5_1_896.d	1				FALSE
TPVSSANMM	47.55	936.404	9	-0.6	937.404	1	10.8264	1.4006-1.4226			509819	10967	210212_MiaPaca_sHLA_Normoxia_3_Slot2-5_1_896.d	1	P68400|CSK21_HUMAN			FALSE
TPVSSANMM(+15.99)	45.29	952.399	9	-2.5	953.397	1	5.6161	1.3860-1.4079			263822	4562	210212_MiaPaca_sHLA_Normoxia_3_Slot2-5_1_896.d	2	P68400|CSK21_HUMAN	Oxidation (M)	M9:Oxidation (M):10.11	FALSE
TPWPEAEAI	38.2	1012.49	9	3.6	1013.49	1	29.471	1.4517-1.4736			1392805	36607	210212_MiaPaca_sHLA_Normoxia_3_Slot2-5_1_896.d	1	Q9Y262|EIF3L_HUMAN			FALSE
TPWPHIVEF	31.93	1124.57	9	0.7	563.286	2	36.5293	0.8591-0.8817			1726247	45527	210212_MiaPaca_sHLA_Normoxia_3_Slot2-5_1_896.d	1	Q96BT7|ALKB8_HUMAN			FALSE
TPYDLPGNLLRY	25.45	1420.73	12	1.4	711.37	2	36.9449	0.9745-0.9969	1130	8960	1741991	46073	210212_MiaPaca_sHLA_Normoxia_3_Slot2-5_1_896.d	1	Q96CX6|LRC58_HUMAN			FALSE
TPYGGQFERM	39.58	1184.53	10	2.4	593.268	2	11.7566	0.8685-0.8911	1000	17600	552065	12089	210212_MiaPaca_sHLA_Normoxia_3_Slot2-5_1_896.d	1	Q9NR30|DDX21_HUMAN			FALSE
TPYGGQFERM(+15.99)	31.8	1200.52	10	0.5	601.264	2	6.4326	0.8620-0.8845			302341	5533	210212_MiaPaca_sHLA_Normoxia_3_Slot2-5_1_896.d	1	Q9NR30|DDX21_HUMAN	Oxidation (M)	M10:Oxidation (M):1001.00	FALSE
TPYKGGNLY	26.58	1011.5	9	0.5	506.755	2	6.6671	0.8319-0.8544	1020	40500	313335	5799	210212_MiaPaca_sHLA_Normoxia_3_Slot2-5_1_896.d	2	Q13439|GOGA4_HUMAN			FALSE
TPYNGTEAL	42.27	964.45	9	-4.3	965.446	1	12.1094	1.4034-1.4253			570456	12600	210212_MiaPaca_sHLA_Normoxia_3_Slot2-5_1_896.d	1	P56937|DHB7_HUMAN			FALSE
TPYPAILHEY	44.51	1202.6	10	1	602.302	2	23.9135	0.9174-0.9399	6950	203000	1126427	28595	210212_MiaPaca_sHLA_Normoxia_3_Slot2-5_1_896.d	4	Q9P2H3|IFT80_HUMAN			FALSE
TPYSYPTGNHTY	46.03	1399.6	12	1	700.805	2	9.0379	0.9623-0.9848			425139	8535	210212_MiaPaca_sHLA_Normoxia_3_Slot2-5_1_896.d	1	P49023|PAXI_HUMAN			FALSE
TQLLNNM(+15.99)RSQY	21.32	1382.66	11	3.7	692.335	2	7.0936	0.9530-0.9754			333453	6249	210212_MiaPaca_sHLA_Normoxia_3_Slot2-5_1_896.d	1	P13645|K1C10_HUMAN	Oxidation (M)	M7:Oxidation (M):1001.00	FALSE
TQLLNNMRSQY	26.43	1366.67	11	1	684.336	2	13.4979	0.9567-0.9792	271	6500	634736	14300	210212_MiaPaca_sHLA_Normoxia_3_Slot2-5_1_896.d	1	P13645|K1C10_HUMAN			FALSE
TSAAIYHVL	23.97	973.523	9	-4.1	487.763	2	17.7672	0.8055-0.8281			838167	20157	210212_MiaPaca_sHLA_Normoxia_3_Slot2-5_1_896.d	1	P46977|STT3A_HUMAN			FALSE
TSAGSLVHISY	21.4	1133.57	11	4.2	567.791	2	19.146	0.8667-0.8892	116	3420	902626	22036	210212_MiaPaca_sHLA_Normoxia_3_Slot2-5_1_896.d	1	P24928|RPB1_HUMAN			FALSE
TSAPQTFSY	42.96	1000.45	9	1.6	1001.45	1	15.2203	1.4517-1.4736			717473	16577	210212_MiaPaca_sHLA_Normoxia_3_Slot2-5_1_896.d	1	Q9Y6Y8|S23IP_HUMAN			FALSE
TSAPTGHTF	34.31	917.424	9	4.6	459.718	2	4.9161	0.7734-0.7960			230733	3657	210212_MiaPaca_sHLA_Normoxia_3_Slot2-5_1_896.d	1	Q8IYS2|K2013_HUMAN			FALSE
TSDNVIRIY	39.23	1079.56	9	-0.8	540.783	2	16.9377	0.8488-0.8714	1440	19700	796703	18923	210212_MiaPaca_sHLA_Normoxia_3_Slot2-5_1_896.d	1	Q99567|NUP88_HUMAN			FALSE
TSDPNAVVM	41.05	932.427	9	-5.9	933.422	1	12.2455	1.4043-1.4262			576877	12763	210212_MiaPaca_sHLA_Normoxia_3_Slot2-5_1_896.d	3	Q9H0R4|HDHD2_HUMAN			FALSE
TSDPNAVVM(+15.99)	29.78	948.422	9	-4.1	949.418	1	6.0632	1.4070-1.4289			284902	5080	210212_MiaPaca_sHLA_Normoxia_3_Slot2-5_1_896.d	1	Q9H0R4|HDHD2_HUMAN	Oxidation (M)	M9:Oxidation (M):1001.00	FALSE
TSDSTVYDY	37.61	1049.42	9	3.6	1050.42	1	11.5651	1.4672-1.4891			544739	11915	210212_MiaPaca_sHLA_Normoxia_3_Slot2-5_1_896.d	1	O14548|COX7R_HUMAN			FALSE
TSFDKFYKY	43.59	1197.57	9	-1.9	599.787	2	13.7866	0.9005-0.9230	965	28100	646684	14626	210212_MiaPaca_sHLA_Normoxia_3_Slot2-5_1_896.d	2	P45985|MP2K4_HUMAN			FALSE
TSLPTSHTY	34.13	1005.48	9	0.2	503.742	2	6.1235	0.8130-0.8356	486	15600	286755	5145	210212_MiaPaca_sHLA_Normoxia_3_Slot2-5_1_896.d	1	Q96SW2|CRBN_HUMAN			FALSE
TSNPENTVF	32.09	1007.46	9	6.7	1008.46	1	14.9092	1.4262-1.4481			702770	16178	210212_MiaPaca_sHLA_Normoxia_3_Slot2-5_1_896.d	1	P11021|BIP_HUMAN			FALSE
TSQRIFITY	31.02	1127.6	9	-0.4	564.801	2	19.2704	0.8714-0.8939	908	32400	908138	22184	210212_MiaPaca_sHLA_Normoxia_3_Slot2-5_1_896.d	2	Q5VZ89|DEN4C_HUMAN			FALSE
TSSEISSVM	28.25	939.422	9	-10.2	940.412	1	15.298	1.3961-1.4180			721140	16668	210212_MiaPaca_sHLA_Normoxia_3_Slot2-5_1_896.d	1	Q9NY27|PP4R2_HUMAN			FALSE
TSSEISSVM(+15.99)	33.57	955.417	9	-2	956.414	1	6.4131	1.3869-1.4089			301414	5500	210212_MiaPaca_sHLA_Normoxia_3_Slot2-5_1_896.d	1	Q9NY27|PP4R2_HUMAN	Oxidation (M)	M9:Oxidation (M):1001.00	FALSE
TSSGASFTY	32.94	919.392	9	-1.2	920.391	1	12.2455	1.3677-1.3897			576878	12764	210212_MiaPaca_sHLA_Normoxia_3_Slot2-5_1_896.d	2	Q63HN8|RN213_HUMAN			FALSE
TSTPTVSSY	31.63	941.434	9	2.2	942.436	1	9.0379	1.4015-1.4235			425134	8530	210212_MiaPaca_sHLA_Normoxia_3_Slot2-5_1_896.d	2	Q9BUJ2|HNRL1_HUMAN			FALSE
TSVDPIAAF	35.27	919.465	9	3	920.468	1	33.9625	1.4043-1.4262			1604573	41861	210212_MiaPaca_sHLA_Normoxia_3_Slot2-5_1_896.d	2	Q15291|RBBP5_HUMAN			FALSE
TSVPVSAVF	23.05	905.486	9	-8.4	906.478	1	30.249	1.3787-1.4006			1429297	37339	210212_MiaPaca_sHLA_Normoxia_3_Slot2-5_1_896.d	1	Q659A1|ICE2_HUMAN			FALSE
TSWRDGM(+15.99)AF	22.33	1085.46	9	-6.3	543.73	2	10.9431	0.8262-0.8488			515352	11136	210212_MiaPaca_sHLA_Normoxia_3_Slot2-5_1_896.d	1	Q01082|SPTB2_HUMAN	Oxidation (M)	M7:Oxidation (M):1001.00	FALSE
TSWRDGMAF	33.37	1069.47	9	0.9	535.736	2	19.8864	0.8234-0.8460	2330	31200	938492	23036	210212_MiaPaca_sHLA_Normoxia_3_Slot2-5_1_896.d	2	Q01082|SPTB2_HUMAN			FALSE
TVAEVVETM	43.14	977.474	9	-4.7	978.469	1	23.1333	1.4326-1.4545			1092325	27571	210212_MiaPaca_sHLA_Normoxia_3_Slot2-5_1_896.d	2	P18206|VINC_HUMAN			FALSE
TVAEVVETM(+15.99)	38.48	993.469	9	-15	994.453	1	11.2152	1.4299-1.4517			528203	11471	210212_MiaPaca_sHLA_Normoxia_3_Slot2-5_1_896.d	2	P18206|VINC_HUMAN	Oxidation (M)	M9:Oxidation (M):1001.00	FALSE
TVAGAVVTY	28.13	879.47	9	-2.1	880.468	1	16.2896	1.3778-1.3997			768133	18067	210212_MiaPaca_sHLA_Normoxia_3_Slot2-5_1_896.d	2	Q8WWI5|CTL1_HUMAN			FALSE
TVAGGAWTY	44.08	924.434	9	2.2	925.436	1	19.6336	1.3942-1.4162			926507	22673	210212_MiaPaca_sHLA_Normoxia_3_Slot2-5_1_896.d	2	P61513|RL37A_HUMAN			FALSE
TVAPAQVAL	29.18	868.502	9	6.2	869.507	1	20.4891	1.3649-1.3869			967051	23881	210212_MiaPaca_sHLA_Normoxia_3_Slot2-5_1_896.d	4	Q8N344|MIER2_HUMAN			FALSE
TVAPVVPDL	26.51	909.517	9	-7.3	910.51	1	32.6988	1.3961-1.4180			1544694	40092	210212_MiaPaca_sHLA_Normoxia_3_Slot2-5_1_896.d	1	Q13464|ROCK1_HUMAN			FALSE
TVDEHVWFY	24.44	1194.53	9	1.4	598.271	2	29.3155	0.8930-0.9155			1385445	36399	210212_MiaPaca_sHLA_Normoxia_3_Slot2-5_1_896.d	1	Q8IZY2|ABCA7_HUMAN			FALSE
TVEERVINEEY	48.83	1379.66	11	2.9	690.832	2	12.4469	0.9314-0.9539	2220	62900	583327	12955	210212_MiaPaca_sHLA_Normoxia_3_Slot2-5_1_896.d	2	Q16576|RBBP7_HUMAN			FALSE
TVFHEEFIHY	29.19	1320.61	10	6.5	661.313	2	20.2169	0.9539-0.9763			954156	23502	210212_MiaPaca_sHLA_Normoxia_3_Slot2-5_1_896.d	1	Q9BPX3|CND3_HUMAN			FALSE
TVIDEVRTGTY	35.99	1252.63	11	4	627.32	2	17.1644	0.9033-0.9258			809614	19318	210212_MiaPaca_sHLA_Normoxia_3_Slot2-5_1_896.d	1	Q71U36|TBA1A_HUMAN;P68363|TBA1B_HUMAN;Q9BQE3|TBA1C_HUMAN			FALSE
TVIDSQTHY	31.13	1062.5	9	-1.6	532.251	2	6.3888	0.8366-0.8591	1440	73000	298668	5436	210212_MiaPaca_sHLA_Normoxia_3_Slot2-5_1_896.d	2	Q9Y3Q3|TMED3_HUMAN			FALSE
TVIPRVYTY	34.44	1110.61	9	1.1	556.307	2	19.6944	0.8723-0.8949	501	7200	927438	22710	210212_MiaPaca_sHLA_Normoxia_3_Slot2-5_1_896.d	1	Q9HC07|TM165_HUMAN			FALSE
TVLELLDKY	21.16	1092.61	9	14.6	547.314	2	34.5654	0.8516-0.8742			1633111	42685	210212_MiaPaca_sHLA_Normoxia_3_Slot2-5_1_896.d	1	P27348|1433T_HUMAN			FALSE
TVMNIAEHY	36.73	1076.5	9	1.8	539.252	2	14.2696	0.8432-0.8657	4640	63300	669664	15256	210212_MiaPaca_sHLA_Normoxia_3_Slot2-5_1_896.d	2	P55884|EIF3B_HUMAN			FALSE
TVRDYEHQF	33.75	1193.55	9	0.9	597.776	2	5.917	0.9155-0.9380	194	17600	276655	4879	210212_MiaPaca_sHLA_Normoxia_3_Slot2-5_1_896.d	2	Q15276|RABE1_HUMAN			FALSE
TVSDAILRY	27.91	1036.56	9	-0.7	519.28	2	18.8648	0.8319-0.8544	2000	25900	888812	21632	210212_MiaPaca_sHLA_Normoxia_3_Slot2-5_1_896.d	1	Q9Y5W9|SNX11_HUMAN			FALSE
TVSLGAGAK	28.49	802.455	9	0.2	803.456	1	4.5662	1.3659-1.3878			214038	3054	210212_MiaPaca_sHLA_Normoxia_3_Slot2-5_1_896.d	1	P06748|NPM_HUMAN			FALSE
TVSSVNEAF	25.2	952.45	9	1.2	953.451	1	14.7536	1.3951-1.4171			695403	15963	210212_MiaPaca_sHLA_Normoxia_3_Slot2-5_1_896.d	1	Q13610|PWP1_HUMAN			FALSE
TVTAMDVVY	27.52	997.479	9	-1.4	998.477	1	26.5743	1.4609-1.4827			1255602	32610	210212_MiaPaca_sHLA_Normoxia_3_Slot2-5_1_896.d	1	P62805|H4_HUMAN			FALSE
TVTEVLLKY	27.5	1064.61	9	1.2	533.309	2	24.2334	0.8366-0.8591	903	11300	1142099	29069	210212_MiaPaca_sHLA_Normoxia_3_Slot2-5_1_896.d	1	Q9NYV6|RRN3_HUMAN;A6NIE6|RN3P2_HUMAN			FALSE
TVYPVAIKY	36.71	1052.59	9	-0.1	527.298	2	20.4162	0.8441-0.8667	371	5560	962431	23731	210212_MiaPaca_sHLA_Normoxia_3_Slot2-5_1_896.d	1	Q86UL3|GPAT4_HUMAN			FALSE
V(+42.01)IIILLLI	38.58	950.678	8	-4	476.341	2	45.5872	0.8714-0.8939	675	9750	2155100	59564	210212_MiaPaca_sHLA_Normoxia_3_Slot2-5_1_896.d	2		Acetylation (N-term)	V1:Acetylation (N-term):1001.00	FALSE
V(+42.01)ILIILII	38.58	950.678	8	-4	476.341	2	45.5872	0.8714-0.8939	675	9750	2155100	59564	210212_MiaPaca_sHLA_Normoxia_3_Slot2-5_1_896.d	2		Acetylation (N-term)	V1:Acetylation (N-term):1001.00	FALSE
V(+42.01)ILIILIII	32.9	1063.76	9	1.7	532.885	2	48.23	0.9183-0.9408	831	9620	2280431	64205	210212_MiaPaca_sHLA_Normoxia_3_Slot2-5_1_896.d	1		Acetylation (N-term)	V1:Acetylation (N-term):1001.00	FALSE
V(+42.01)ILLLLLL	38.58	950.678	8	-4	476.341	2	45.5872	0.8714-0.8939	675	9750	2155100	59564	210212_MiaPaca_sHLA_Normoxia_3_Slot2-5_1_896.d	2	Q8NHL6|LIRB1_HUMAN	Acetylation (N-term)	V1:Acetylation (N-term):1001.00	FALSE
V(+42.01)ILLLLLLL	32.9	1063.76	9	1.7	532.885	2	48.23	0.9183-0.9408	831	9620	2280431	64205	210212_MiaPaca_sHLA_Normoxia_3_Slot2-5_1_896.d	1	Q8NHL6|LIRB1_HUMAN	Acetylation (N-term)	V1:Acetylation (N-term):1001.00	FALSE
V(+42.01)ILLLLLLLL	26.37	1176.85	10	1	589.426	2	50.3525	0.9614-0.9838	603	9920	2382354	67788	210212_MiaPaca_sHLA_Normoxia_3_Slot2-5_1_896.d	1	Q8NHL6|LIRB1_HUMAN	Acetylation (N-term)	V1:Acetylation (N-term):1001.00	FALSE
V(+42.01)ILLLLLLLLL	31.46	1289.93	11	-0.2	645.967	2	52.0082	1.0109-1.0333	407	7440	2462239	70789	210212_MiaPaca_sHLA_Normoxia_3_Slot2-5_1_896.d	1	Q8NHL6|LIRB1_HUMAN	Acetylation (N-term)	V1:Acetylation (N-term):1001.00	FALSE
V(+42.01)LILLLLL	38.58	950.678	8	-4	476.341	2	45.5872	0.8714-0.8939	675	9750	2155100	59564	210212_MiaPaca_sHLA_Normoxia_3_Slot2-5_1_896.d	2	Q9Y5E8|PCDBF_HUMAN	Acetylation (N-term)	V1:Acetylation (N-term):1001.00	FALSE
V(+42.01)LLLLIIL	38.58	950.678	8	-4	476.341	2	45.5872	0.8714-0.8939	675	9750	2155100	59564	210212_MiaPaca_sHLA_Normoxia_3_Slot2-5_1_896.d	2		Acetylation (N-term)	V1:Acetylation (N-term):1001.00	FALSE
V(+42.01)LLLLLII	38.58	950.678	8	-4	476.341	2	45.5872	0.8714-0.8939	675	9750	2155100	59564	210212_MiaPaca_sHLA_Normoxia_3_Slot2-5_1_896.d	2	Q8WY07|CTR3_HUMAN	Acetylation (N-term)	V1:Acetylation (N-term):1001.00	FALSE
V(+42.01)LLLLLIIL	32.9	1063.76	9	1.7	532.885	2	48.23	0.9183-0.9408	831	9620	2280431	64205	210212_MiaPaca_sHLA_Normoxia_3_Slot2-5_1_896.d	1		Acetylation (N-term)	V1:Acetylation (N-term):1001.00	FALSE
V(+42.01)LLLLLLI	38.58	950.678	8	-4	476.341	2	45.5872	0.8714-0.8939	675	9750	2155100	59564	210212_MiaPaca_sHLA_Normoxia_3_Slot2-5_1_896.d	2	Q93033|IGSF2_HUMAN	Acetylation (N-term)	V1:Acetylation (N-term):1001.00	FALSE
V(+42.01)LLLLLLL	38.58	950.678	8	-4	476.341	2	45.5872	0.8714-0.8939	675	9750	2155100	59564	210212_MiaPaca_sHLA_Normoxia_3_Slot2-5_1_896.d	2	Q14761|PTCA_HUMAN;Q8N423|LIRB2_HUMAN;Q9Y3Q3|TMED3_HUMAN;Q9UIW2|PLXA1_HUMAN;Q96D15|RCN3_HUMAN	Acetylation (N-term)	V1:Acetylation (N-term):1001.00	FALSE
V(+42.01)LLLLLLLL	32.9	1063.76	9	1.7	532.885	2	48.23	0.9183-0.9408	831	9620	2280431	64205	210212_MiaPaca_sHLA_Normoxia_3_Slot2-5_1_896.d	1	Q14761|PTCA_HUMAN;Q8N423|LIRB2_HUMAN;Q9UIW2|PLXA1_HUMAN	Acetylation (N-term)	V1:Acetylation (N-term):1001.00	FALSE
V(+42.01)LLLLLLLLL	26.37	1176.85	10	1	589.426	2	50.3525	0.9614-0.9838	603	9920	2382354	67788	210212_MiaPaca_sHLA_Normoxia_3_Slot2-5_1_896.d	1	Q14761|PTCA_HUMAN;Q8N423|LIRB2_HUMAN;Q9UIW2|PLXA1_HUMAN	Acetylation (N-term)	V1:Acetylation (N-term):1001.00	FALSE
V(+42.01)LLLLLLLLLL	31.46	1289.93	11	-0.2	645.967	2	52.0082	1.0109-1.0333	407	7440	2462239	70789	210212_MiaPaca_sHLA_Normoxia_3_Slot2-5_1_896.d	1	Q9UIW2|PLXA1_HUMAN	Acetylation (N-term)	V1:Acetylation (N-term):1001.00	FALSE
V(+42.01)PLLLLLLLL	29.16	1160.81	10	5.3	581.413	2	45.8583	0.9539-0.9763	219	4800	2168055	60003	210212_MiaPaca_sHLA_Normoxia_3_Slot2-5_1_896.d	1	E2RYF7|PBMU2_HUMAN	Acetylation (N-term)	V1:Acetylation (N-term):1001.00	FALSE
V(+42.01)QVPSVPI	28.01	879.506	8	-12.1	880.496	1	23.736	1.3979-1.4198			1120889	28421	210212_MiaPaca_sHLA_Normoxia_3_Slot2-5_1_896.d	1	P08865|RSSA_HUMAN	Acetylation (N-term)	V1:Acetylation (N-term):1001.00	FALSE
V(+42.01)VIIILLI	32.36	936.662	8	-2.8	469.333	2	42.3477	0.8723-0.8949	17500	168000	2000588	54350	210212_MiaPaca_sHLA_Normoxia_3_Slot2-5_1_896.d	2	Q5R3K3|CAHM6_HUMAN	Acetylation (N-term)	V1:Acetylation (N-term):1001.00	FALSE
V(+42.01)VIILIIL	32.36	936.662	8	-2.8	469.333	2	42.3477	0.8723-0.8949	17500	168000	2000588	54350	210212_MiaPaca_sHLA_Normoxia_3_Slot2-5_1_896.d	2	P06028|GLPB_HUMAN	Acetylation (N-term)	V1:Acetylation (N-term):1001.00	FALSE
V(+42.01)VLLLLLI	32.36	936.662	8	-2.8	469.333	2	42.3477	0.8723-0.8949	17500	168000	2000588	54350	210212_MiaPaca_sHLA_Normoxia_3_Slot2-5_1_896.d	2	Q8WY07|CTR3_HUMAN;P29322|EPHA8_HUMAN	Acetylation (N-term)	V1:Acetylation (N-term):1001.00	FALSE
V(+42.01)VLLLLLII	26.3	1049.75	9	-2.6	525.875	2	44.9579	0.9099-0.9324	12100	134000	2124653	58619	210212_MiaPaca_sHLA_Normoxia_3_Slot2-5_1_896.d	3	Q8WY07|CTR3_HUMAN	Acetylation (N-term)	V1:Acetylation (N-term):1001.00	FALSE
V(+42.01)VLLLLLL	32.36	936.662	8	-2.8	469.333	2	42.3477	0.8723-0.8949	17500	168000	2000588	54350	210212_MiaPaca_sHLA_Normoxia_3_Slot2-5_1_896.d	2	P25189|MYP0_HUMAN;Q14761|PTCA_HUMAN;P30273|FCERG_HUMAN;Q8N423|LIRB2_HUMAN	Acetylation (N-term)	V1:Acetylation (N-term):1001.00	FALSE
V(+42.01)VLLLLLLL	26.3	1049.75	9	-2.6	525.875	2	44.9579	0.9099-0.9324	12100	134000	2124653	58619	210212_MiaPaca_sHLA_Normoxia_3_Slot2-5_1_896.d	3	Q14761|PTCA_HUMAN;Q8N423|LIRB2_HUMAN	Acetylation (N-term)	V1:Acetylation (N-term):1001.00	FALSE
V(+42.01)VLLLLLLLL	32.36	1162.83	10	-0.2	582.418	2	47.9184	0.9502-0.9726	14000	291000	2265691	63769	210212_MiaPaca_sHLA_Normoxia_3_Slot2-5_1_896.d	4	Q14761|PTCA_HUMAN;Q8N423|LIRB2_HUMAN	Acetylation (N-term)	V1:Acetylation (N-term):1001.00	FALSE
V(+42.01)VLLLLLLLLL	27.66	1275.91	11	0.8	638.96	2	49.9729	1.0090-1.0314	1400	52400	2364694	67114	210212_MiaPaca_sHLA_Normoxia_3_Slot2-5_1_896.d	3	Q14761|PTCA_HUMAN;Q8N423|LIRB2_HUMAN	Acetylation (N-term)	V1:Acetylation (N-term):1001.00	FALSE
VAAAAASVY	30.95	821.428	9	0.3	822.429	1	10.1459	1.3127-1.3347			477589	10027	210212_MiaPaca_sHLA_Normoxia_3_Slot2-5_1_896.d	1	Q9BWF3|RBM4_HUMAN			FALSE
VAFDEKKNVF	48.7	1195.62	10	-0.2	598.814	2	10.5899	0.9333-0.9558	279	6740	496953	10617	210212_MiaPaca_sHLA_Normoxia_3_Slot2-5_1_896.d	1	P07237|PDIA1_HUMAN			FALSE
VAFKKTFSY	43.91	1089.59	9	1.4	545.797	2	9.2288	0.8836-0.9061	4230	132000	433397	8747	210212_MiaPaca_sHLA_Normoxia_3_Slot2-5_1_896.d	4	Q99832|TCPH_HUMAN			FALSE
VAFPSSSVY	22.91	955.465	9	11.8	956.476	1	23.8332	1.4244-1.4463			1125515	28577	210212_MiaPaca_sHLA_Normoxia_3_Slot2-5_1_896.d	2	P25205|MCM3_HUMAN			FALSE
VAGGAWTY	34.16	823.386	8	-0.4	824.387	1	17.1061	1.2980-1.3200			806819	19205	210212_MiaPaca_sHLA_Normoxia_3_Slot2-5_1_896.d	1	P61513|RL37A_HUMAN			FALSE
VAHEFGAITF	21.6	1090.54	10	-0.8	546.275	2	26.4118	0.8620-0.8845	434	5850	1246370	32318	210212_MiaPaca_sHLA_Normoxia_3_Slot2-5_1_896.d	1	P13196|HEM1_HUMAN			FALSE
VALPGVAVSM	37.09	942.521	10	-2.7	943.518	1	35.5959	1.4180-1.4399			1681926	44118	210212_MiaPaca_sHLA_Normoxia_3_Slot2-5_1_896.d	2	P12074|CX6A1_HUMAN			FALSE
VALPGVAVSM(+15.99)	41.98	958.516	10	-5.3	959.51	1	24.7274	1.4308-1.4527			1167975	29913	210212_MiaPaca_sHLA_Normoxia_3_Slot2-5_1_896.d	1	P12074|CX6A1_HUMAN	Oxidation (M)	M10:Oxidation (M):1001.00	FALSE
VAVPVAVTF	28.24	901.527	9	-3.3	902.524	1	38.7461	1.3851-1.4070			1831509	48873	210212_MiaPaca_sHLA_Normoxia_3_Slot2-5_1_896.d	1	Q96T52|IMP2L_HUMAN			FALSE
VAYDSDYAL	25.62	1015.45	9	9	1016.46	1	21.3835	1.4563-1.4782			1009391	25097	210212_MiaPaca_sHLA_Normoxia_3_Slot2-5_1_896.d	2	Q9NZB2|F120A_HUMAN			FALSE
VDSLLENLEK	29.41	1158.61	10	2.3	580.311	2	23.5206	0.8826-0.9052	177	2790	1109855	28115	210212_MiaPaca_sHLA_Normoxia_3_Slot2-5_1_896.d	1	O60812|HNRC1_HUMAN;P07910|HNRPC_HUMAN;B2RXH8|HNRC2_HUMAN;B7ZW38|HNRC3_HUMAN;P0DMR1|HNRC4_HUMAN			FALSE
VFEDSNVY	23.6	971.424	8	-2.3	972.421	1	16.5034	1.4408-1.4627			778287	18387	210212_MiaPaca_sHLA_Normoxia_3_Slot2-5_1_896.d	1	Q9NRG4|SMYD2_HUMAN			FALSE
VFIGNLNTLVVK	30.25	1315.79	12	0	658.895	2	33.8848	0.9651-0.9876			1600903	41767	210212_MiaPaca_sHLA_Normoxia_3_Slot2-5_1_896.d	1	O60812|HNRC1_HUMAN;P07910|HNRPC_HUMAN;B2RXH8|HNRC2_HUMAN;B7ZW38|HNRC3_HUMAN;P0DMR1|HNRC4_HUMAN			FALSE
VFVGTGDLF	30.72	953.486	9	-3.5	954.482	1	40.5737	1.4426-1.4645			1918365	51693	210212_MiaPaca_sHLA_Normoxia_3_Slot2-5_1_896.d	2	O00764|PDXK_HUMAN			FALSE
VILLLLLLLL	28.15	1134.84	10	1	568.421	2	44.4397	0.9604-0.9829	1180	15000	2099685	57789	210212_MiaPaca_sHLA_Normoxia_3_Slot2-5_1_896.d	1	Q8NHL6|LIRB1_HUMAN			FALSE
VLLLLLLLLL	28.15	1134.84	10	1	568.421	2	44.4397	0.9604-0.9829	1180	15000	2099685	57789	210212_MiaPaca_sHLA_Normoxia_3_Slot2-5_1_896.d	1	Q14761|PTCA_HUMAN;Q8N423|LIRB2_HUMAN;Q9UIW2|PLXA1_HUMAN			FALSE
VPAASTFKDTF	35.6	1182.59	11	-10.1	592.293	2	17.7087	0.8995-0.9221			835402	20074	210212_MiaPaca_sHLA_Normoxia_3_Slot2-5_1_896.d	1	Q99607|ELF4_HUMAN			FALSE
VPAAVFGSL	33.96	859.48	9	1.6	860.482	1	34.3708	1.3686-1.3906			1623908	42422	210212_MiaPaca_sHLA_Normoxia_3_Slot2-5_1_896.d	3	Q9HCS7|SYF1_HUMAN			FALSE
VPAEVTVIL	23.9	939.564	9	-10.2	940.554	1	37.5601	1.4344-1.4563			1775157	47055	210212_MiaPaca_sHLA_Normoxia_3_Slot2-5_1_896.d	1	Q9UHY7|ENOPH_HUMAN			FALSE
VPANGTYEF	40.96	996.455	9	-3.8	997.451	1	17.3588	1.4226-1.4445			818792	19556	210212_MiaPaca_sHLA_Normoxia_3_Slot2-5_1_896.d	2	P15529|MCP_HUMAN			FALSE
VPAPTSQL	36.23	811.444	8	-3.3	812.442	1	12.3622	1.3338-1.3558			582394	12916	210212_MiaPaca_sHLA_Normoxia_3_Slot2-5_1_896.d	3	Q96T58|MINT_HUMAN			FALSE
VPAPVPLM	38.77	822.467	8	-0.1	823.468	1	32.2516	1.3494-1.3714			1523584	39544	210212_MiaPaca_sHLA_Normoxia_3_Slot2-5_1_896.d	2	Q9UQ35|SRRM2_HUMAN			FALSE
VPASLPVDF	40.54	943.501	9	-3.9	944.497	1	37.3071	1.4125-1.4344			1763184	46704	210212_MiaPaca_sHLA_Normoxia_3_Slot2-5_1_896.d	6	O75369|FLNB_HUMAN			FALSE
VPASLPVEF	44.63	957.517	9	-5.3	958.512	1	38.0073	1.4499-1.4718			1796390	47726	210212_MiaPaca_sHLA_Normoxia_3_Slot2-5_1_896.d	8	P21333|FLNA_HUMAN			FALSE
VPATVAAFPV	32.12	970.549	10	1.6	486.279	2	20.5139	0.8629-0.8855	3730	29500	966115	23839	210212_MiaPaca_sHLA_Normoxia_3_Slot2-5_1_896.d	2	E9PAV3|NACAM_HUMAN			FALSE
VPAVPTVGF	38.5	885.496	9	12.5	886.507	1	33.3793	1.3750-1.3970			1576955	41063	210212_MiaPaca_sHLA_Normoxia_3_Slot2-5_1_896.d	3	Q8IVW1|ARL17_HUMAN			FALSE
VPAVSESY	32.12	850.407	8	-1.5	851.406	1	10.9042	1.3209-1.3429			513499	11071	210212_MiaPaca_sHLA_Normoxia_3_Slot2-5_1_896.d	1	Q9NWN3|FBX34_HUMAN			FALSE
VPAVTTPVL	41.9	895.538	9	-7.5	896.531	1	28.3628	1.3842-1.4061			1340324	35084	210212_MiaPaca_sHLA_Normoxia_3_Slot2-5_1_896.d	2	P18583|SON_HUMAN			FALSE
VPDAKIRIF	29.92	1057.63	9	0.2	529.817	2	17.9046	0.8751-0.8977	2050	20800	838174	20164	210212_MiaPaca_sHLA_Normoxia_3_Slot2-5_1_896.d	3	Q96L21|RL10L_HUMAN;P27635|RL10_HUMAN			FALSE
VPDLAQMY	34.53	935.442	8	-5.4	936.437	1	29.3933	1.4271-1.4490			1389135	36513	210212_MiaPaca_sHLA_Normoxia_3_Slot2-5_1_896.d	2	Q13619|CUL4A_HUMAN			FALSE
VPDPNVIKL	34.26	993.586	9	-0.6	497.796	2	22.2584	0.8140-0.8366			1050802	26278	210212_MiaPaca_sHLA_Normoxia_3_Slot2-5_1_896.d	2	Q9NUU7|DD19A_HUMAN;Q9UMR2|DD19B_HUMAN			FALSE
VPDSDPVQY	40.8	1018.46	9	-1.9	1019.46	1	13.5871	1.4691-1.4909			640237	14437	210212_MiaPaca_sHLA_Normoxia_3_Slot2-5_1_896.d	2	Q9HCI5|MAGE1_HUMAN			FALSE
VPDSSGPERIL	46.56	1168.61	11	0.7	585.307	2	13.7513	0.8657-0.8883	100000	1350000	640246	14446	210212_MiaPaca_sHLA_Normoxia_3_Slot2-5_1_896.d	5	P61978|HNRPK_HUMAN			FALSE
VPEAGSTTF	41.65	907.429	9	-4.6	908.424	1	12.3427	1.3576-1.3796			581476	12892	210212_MiaPaca_sHLA_Normoxia_3_Slot2-5_1_896.d	1	Q9UPV0|CE164_HUMAN			FALSE
VPEEGGATHVY	52.15	1157.54	11	-0.5	579.77	2	6.0786	0.8667-0.8892	17900	482000	286750	5140	210212_MiaPaca_sHLA_Normoxia_3_Slot2-5_1_896.d	6	Q9NQ31|AKIP1_HUMAN			FALSE
VPEGRIYTVY	20.93	1195.62	10	2.3	598.816	2	15.8342	0.9089-0.9314	2390	16700	742333	17299	210212_MiaPaca_sHLA_Normoxia_3_Slot2-5_1_896.d	1	Q6YHU6|THADA_HUMAN			FALSE
VPEIMDRIY	31.35	1134.57	9	3.7	568.292	2	25.5151	0.8798-0.9024	212	3700	1203933	31005	210212_MiaPaca_sHLA_Normoxia_3_Slot2-5_1_896.d	1	O95573|ACSL3_HUMAN;O60488|ACSL4_HUMAN			FALSE
VPENTMHAM	29.22	1028.44	9	-5.4	515.221	2	5.8104	0.8337-0.8563			273005	4805	210212_MiaPaca_sHLA_Normoxia_3_Slot2-5_1_896.d	1	P12814|ACTN1_HUMAN			FALSE
VPESSLAGHSF	48.48	1129.54	11	1.7	565.774	2	12.055	0.8836-0.9061	13100	511000	565848	12462	210212_MiaPaca_sHLA_Normoxia_3_Slot2-5_1_896.d	5	P55854|SUMO3_HUMAN			FALSE
VPFHSDLGY	25.92	1033.49	9	-0.1	517.746	2	16.2558	0.8290-0.8516	2660	63900	765360	17976	210212_MiaPaca_sHLA_Normoxia_3_Slot2-5_1_896.d	2	Q8N2K0|ABD12_HUMAN			FALSE
VPFIYGHKY	38.04	1122.59	9	2.1	562.297	2	10.9042	0.9033-0.9258	8390	101000	513517	11089	210212_MiaPaca_sHLA_Normoxia_3_Slot2-5_1_896.d	4	Q9NZ01|TECR_HUMAN			FALSE
VPFKDMPATQM	32.77	1263.6	11	-1.4	632.801	2	18.4974	0.9080-0.9305	1030	12700	873128	21146	210212_MiaPaca_sHLA_Normoxia_3_Slot2-5_1_896.d	1	Q7RTN6|STRAA_HUMAN			FALSE
VPFLHSDSTY	20.87	1164.55	10	-0.8	583.275	2	18.1243	0.8779-0.9005	889	10500	857515	20731	210212_MiaPaca_sHLA_Normoxia_3_Slot2-5_1_896.d	1	Q7Z4G4|TRM11_HUMAN			FALSE
VPFLPLEY	35.22	976.527	8	-4.8	977.522	1	48.7212	1.4627-1.4845			2306282	65024	210212_MiaPaca_sHLA_Normoxia_3_Slot2-5_1_896.d	2	O14656|TOR1A_HUMAN			FALSE
VPFLPVNPEY	34.12	1173.61	10	2.1	587.807	2	42.14	0.8808-0.9033	2460	48100	1988563	53947	210212_MiaPaca_sHLA_Normoxia_3_Slot2-5_1_896.d	3	Q14161|GIT2_HUMAN;Q9Y2X7|GIT1_HUMAN			FALSE
VPFNHEILREAY	21.4	1486.76	12	-6.2	496.586	3	17.8255	0.7620-0.7847			840927	20235	210212_MiaPaca_sHLA_Normoxia_3_Slot2-5_1_896.d	1	Q7L5N1|CSN6_HUMAN			FALSE
VPFPEKGTIYDY	25.53	1427.7	12	4.1	714.853	2	24.7099	0.9735-0.9960	174	3060	1165215	29835	210212_MiaPaca_sHLA_Normoxia_3_Slot2-5_1_896.d	1	Q8WXX0|DYH7_HUMAN			FALSE
VPFPGGSIL	33.17	885.496	9	7.2	886.502	1	39.1155	1.3714-1.3933			1849003	49381	210212_MiaPaca_sHLA_Normoxia_3_Slot2-5_1_896.d	2	O75417|DPOLQ_HUMAN			FALSE
VPFPRLHFF	43.68	1158.63	9	-1.4	580.319	2	34.8869	0.8911-0.9136	4540	114000	1641399	42927	210212_MiaPaca_sHLA_Normoxia_3_Slot2-5_1_896.d	4	P68371|TBB4B_HUMAN;Q9H4B7|TBB1_HUMAN;Q9BVA1|TBB2B_HUMAN;Q13885|TBB2A_HUMAN;P07437|TBB5_HUMAN			FALSE
VPFTPIEF	37.24	948.496	8	1.9	949.497	1	44.8708	1.4180-1.4399			2122782	58536	210212_MiaPaca_sHLA_Normoxia_3_Slot2-5_1_896.d	3	Q9UBU9|NXF1_HUMAN			FALSE
VPGPAFGH	22.38	780.392	8	-2.4	391.199	2	7.152	0.7223-0.7450			336215	6329	210212_MiaPaca_sHLA_Normoxia_3_Slot2-5_1_896.d	1	Q9Y4D7|PLXD1_HUMAN			FALSE
VPGSPIFVM	38.96	945.499	9	-2	946.497	1	39.9515	1.4317-1.4536			1888686	50622	210212_MiaPaca_sHLA_Normoxia_3_Slot2-5_1_896.d	3	Q13085|ACACA_HUMAN			FALSE
VPHSIINGY	32.79	998.519	9	6.5	999.524	1	12.8094	1.4463-1.4681	24900	574000	603518	13478	210212_MiaPaca_sHLA_Normoxia_3_Slot2-5_1_896.d	4	P05388|RLA0_HUMAN;Q8NHW5|RLA0L_HUMAN			FALSE
VPHSLETLY	24.32	1057.54	9	2.9	529.777	2	17.9227	0.8432-0.8657			845532	20370	210212_MiaPaca_sHLA_Normoxia_3_Slot2-5_1_896.d	1	Q9Y3I1|FBX7_HUMAN			FALSE
VPIDVVSQHLM	32.31	1236.65	11	-8	619.324	2	28.5183	0.9342-0.9567			1347689	35297	210212_MiaPaca_sHLA_Normoxia_3_Slot2-5_1_896.d	2	Q96H78|S2544_HUMAN			FALSE
VPIGATPEY	31.01	945.481	9	-4.1	946.476	1	16.9311	1.4244-1.4463			798534	18966	210212_MiaPaca_sHLA_Normoxia_3_Slot2-5_1_896.d	1	P46087|NOP2_HUMAN			FALSE
VPIKDIRNLY	30.73	1229.71	10	0.4	615.859	2	16.484	0.9267-0.9492			777382	18376	210212_MiaPaca_sHLA_Normoxia_3_Slot2-5_1_896.d	1	P14735|IDE_HUMAN			FALSE
VPIPNSPF	34.75	869.465	8	1.6	870.466	1	29.4322	1.3659-1.3878			1390970	36560	210212_MiaPaca_sHLA_Normoxia_3_Slot2-5_1_896.d	1	O75369|FLNB_HUMAN			FALSE
VPIPTVNQY	26.42	1029.55	9	-0.4	515.778	2	24.3336	0.8441-0.8667	2250	51300	1149465	29283	210212_MiaPaca_sHLA_Normoxia_3_Slot2-5_1_896.d	3	P35610|SOAT1_HUMAN			FALSE
VPIVPIVM	25.69	866.53	8	-0.5	867.53	1	45.9207	1.3933-1.4152			2172716	60194	210212_MiaPaca_sHLA_Normoxia_3_Slot2-5_1_896.d	3	Q99943|PLCA_HUMAN			FALSE
VPIVPVVY	38.45	884.537	8	-2.4	885.535	1	37.8712	1.4098-1.4317			1789929	47523	210212_MiaPaca_sHLA_Normoxia_3_Slot2-5_1_896.d	4	O15120|PLCB_HUMAN			FALSE
VPKRDVERY	24.71	1160.63	9	-4.5	387.879	3	2.9332	0.7100-0.7327			137123	1235	210212_MiaPaca_sHLA_Normoxia_3_Slot2-5_1_896.d	1	Q9BT43|RPC7L_HUMAN			FALSE
VPLEIMIKF	39.82	1088.63	9	3.4	545.32	2	43.3928	0.8629-0.8855			2052349	56047	210212_MiaPaca_sHLA_Normoxia_3_Slot2-5_1_896.d	2	P05455|LA_HUMAN			FALSE
VPLIQGEY	33.55	917.486	8	1.6	918.487	1	23.8526	1.3979-1.4198			1126420	28588	210212_MiaPaca_sHLA_Normoxia_3_Slot2-5_1_896.d	1	P07339|CATD_HUMAN			FALSE
VPLKGIVSY	42.4	974.58	9	1.3	488.294	2	18.6597	0.8243-0.8469	6390	241000	876816	21258	210212_MiaPaca_sHLA_Normoxia_3_Slot2-5_1_896.d	4	Q4J6C6|PPCEL_HUMAN			FALSE
VPLPASAKW	36.13	967.549	9	-2.5	484.777	2	18.2934	0.8243-0.8469	122	3430	862112	20858	210212_MiaPaca_sHLA_Normoxia_3_Slot2-5_1_896.d	1	O15533|TPSN_HUMAN			FALSE
VPLREINQKY	31.65	1258.7	10	-0.8	630.353	2	6.4326	0.9239-0.9464			302336	5528	210212_MiaPaca_sHLA_Normoxia_3_Slot2-5_1_896.d	1	O75417|DPOLQ_HUMAN			FALSE
VPLSGRGGINTY	31.77	1232.65	12	-7.2	617.323	2	10.6903	0.9052-0.9277			503382	10788	210212_MiaPaca_sHLA_Normoxia_3_Slot2-5_1_896.d	1	O43251|RFOX2_HUMAN			FALSE
VPLVPALVM	28.67	937.567	9	-4.7	938.562	1	49.4601	1.4527-1.4745			2341605	66375	210212_MiaPaca_sHLA_Normoxia_3_Slot2-5_1_896.d	1	P10586|PTPRF_HUMAN			FALSE
VPMEFEEY	30.67	1042.43	8	-1	1043.43	1	26.9243	1.4581-1.4800			1272164	33080	210212_MiaPaca_sHLA_Normoxia_3_Slot2-5_1_896.d	1	Q96QU8|XPO6_HUMAN			FALSE
VPMGGMMVRQSF	39.7	1338.62	12	-0.4	670.314	2	23.021	0.9314-0.9539	346	13300	1086813	27423	210212_MiaPaca_sHLA_Normoxia_3_Slot2-5_1_896.d	1	P28072|PSB6_HUMAN			FALSE
VPMPSNKDY	30.6	1049.49	9	0.2	525.746	2	7.0373	0.8253-0.8479	650	9530	328868	6134	210212_MiaPaca_sHLA_Normoxia_3_Slot2-5_1_896.d	1	Q96ST2|IWS1_HUMAN			FALSE
VPNDIQSEL	37.22	1013.5	9	-3.4	1014.5	1	19.167	1.4627-1.4845			904442	22064	210212_MiaPaca_sHLA_Normoxia_3_Slot2-5_1_896.d	1	P32780|TF2H1_HUMAN			FALSE
VPNPDPVTM	39.05	968.464	9	-8.5	969.455	1	18.2922	1.4162-1.4381			863022	20874	210212_MiaPaca_sHLA_Normoxia_3_Slot2-5_1_896.d	2	Q9H0H5|RGAP1_HUMAN			FALSE
VPNQVDFPGSEY	22.77	1350.61	12	-5.1	676.303	2	25.242	0.9558-0.9782	208	8130	1192848	30648	210212_MiaPaca_sHLA_Normoxia_3_Slot2-5_1_896.d	3	Q8IWF2|FXRD2_HUMAN			FALSE
VPNSNPPEY	23.45	1015.46	9	-1.3	1016.46	1	7.7157	1.4536-1.4754			362780	6968	210212_MiaPaca_sHLA_Normoxia_3_Slot2-5_1_896.d	1	Q9Y5V3|MAGD1_HUMAN;Q9UNF1|MAGD2_HUMAN			FALSE
VPNSNPPEYEF	33.1	1291.57	11	0.2	646.788	2	21.392	0.8986-0.9211	2170	13000	1003885	24955	210212_MiaPaca_sHLA_Normoxia_3_Slot2-5_1_896.d	1	Q9Y5V3|MAGD1_HUMAN;Q9UNF1|MAGD2_HUMAN			FALSE
VPPEEFSTF	31.4	1051.49	9	3.6	1052.49	1	28.2462	1.4691-1.4909			1334812	34936	210212_MiaPaca_sHLA_Normoxia_3_Slot2-5_1_896.d	2	Q96AY3|FKB10_HUMAN			FALSE
VPQKTIQEM	39.98	1072.56	9	-0.3	537.282	2	5.9196	0.8450-0.8676	541	8480	276661	4885	210212_MiaPaca_sHLA_Normoxia_3_Slot2-5_1_896.d	1	O43707|ACTN4_HUMAN			FALSE
VPQPVAPSY	41.81	956.497	9	-5.7	957.491	1	15.0453	1.4125-1.4344			709222	16372	210212_MiaPaca_sHLA_Normoxia_3_Slot2-5_1_896.d	2	Q8IZA0|K319L_HUMAN			FALSE
VPQPVAPSYSY	41.33	1206.59	11	-0.1	604.298	2	20.1317	0.8798-0.9024	191	4660	949528	23344	210212_MiaPaca_sHLA_Normoxia_3_Slot2-5_1_896.d	1	Q8IZA0|K319L_HUMAN			FALSE
VPQREPLVL	23.39	1049.62	9	-1.4	525.814	2	16.2702	0.8516-0.8742			767196	18024	210212_MiaPaca_sHLA_Normoxia_3_Slot2-5_1_896.d	1	Q12796|PNRC1_HUMAN			FALSE
VPQSGVPAL	37.78	866.486	9	3.3	867.489	1	18.6615	1.3558-1.3778			880490	21356	210212_MiaPaca_sHLA_Normoxia_3_Slot2-5_1_896.d	4	Q8WWM7|ATX2L_HUMAN			FALSE
VPREKSVTY	22.77	1077.58	9	3.1	539.795	2	10.9411	0.8450-0.8676	446	9000	513512	11084	210212_MiaPaca_sHLA_Normoxia_3_Slot2-5_1_896.d	1	P52948|NUP98_HUMAN			FALSE
VPRIQLEEY	43.68	1145.61	9	-3.3	573.805	2	19.6991	0.8723-0.8949	925	15800	928356	22734	210212_MiaPaca_sHLA_Normoxia_3_Slot2-5_1_896.d	1	Q8N884|CGAS_HUMAN			FALSE
VPRNPTIGDKF	38.26	1242.67	11	-1.9	622.337	2	7.8129	0.9230-0.9455	819	26700	367388	7106	210212_MiaPaca_sHLA_Normoxia_3_Slot2-5_1_896.d	4	Q9H9Y6|RPA2_HUMAN			FALSE
VPRPAVLDPAL	34.81	1146.68	11	2.7	574.342	2	24.0769	0.8770-0.8995	290	5210	1135661	28889	210212_MiaPaca_sHLA_Normoxia_3_Slot2-5_1_896.d	1	P26006|ITA3_HUMAN			FALSE
VPSAAGYAL	41.73	847.444	9	-1.3	848.443	1	19.3614	1.3622-1.3842			913645	22327	210212_MiaPaca_sHLA_Normoxia_3_Slot2-5_1_896.d	1	Q9UGQ3|GTR6_HUMAN			FALSE
VPSATVEMF	29.68	979.468	9	-7.5	980.461	1	29.16	1.4481-1.4700			1378093	36199	210212_MiaPaca_sHLA_Normoxia_3_Slot2-5_1_896.d	2	Q96JX3|SRAC1_HUMAN			FALSE
VPSEGDYRF	31.01	1068.49	9	-6.8	535.243	2	11.5457	0.8083-0.8309	1320	14300	543832	11902	210212_MiaPaca_sHLA_Normoxia_3_Slot2-5_1_896.d	2	O75147|OBSL1_HUMAN			FALSE
VPSGAYGY	37.85	812.37	8	3.4	813.374	1	9.8154	1.3081-1.3301			461902	9538	210212_MiaPaca_sHLA_Normoxia_3_Slot2-5_1_896.d	1	Q969T9|WBP2_HUMAN			FALSE
VPSGESAIL	28.49	871.465	9	-0.2	872.465	1	18.0005	1.3558-1.3778			849196	20458	210212_MiaPaca_sHLA_Normoxia_3_Slot2-5_1_896.d	2	P09874|PARP1_HUMAN			FALSE
VPSPAQIM(+15.99)Y	40.6	1020.5	9	-4.5	1021.49	1	20.0225	1.4654-1.4873			944915	23201	210212_MiaPaca_sHLA_Normoxia_3_Slot2-5_1_896.d	2	Q9P258|RCC2_HUMAN	Oxidation (M)	M8:Oxidation (M):1001.00	FALSE
VPSPAQIMY	41.67	1004.5	9	-5.9	1005.49	1	27.2353	1.4618-1.4836			1286907	33519	210212_MiaPaca_sHLA_Normoxia_3_Slot2-5_1_896.d	2	Q9P258|RCC2_HUMAN			FALSE
VPSPAVPKL	32.63	906.554	9	-3.4	454.279	2	17.1838	0.7838-0.8064			810530	19340	210212_MiaPaca_sHLA_Normoxia_3_Slot2-5_1_896.d	2	O75427|LRCH4_HUMAN;Q9Y2L9|LRCH1_HUMAN;Q96II8|LRCH3_HUMAN;Q5VUJ6|LRCH2_HUMAN			FALSE
VPSSDPIVF	33.04	959.496	9	-0.3	960.496	1	31.085	1.4381-1.4599			1468567	38167	210212_MiaPaca_sHLA_Normoxia_3_Slot2-5_1_896.d	1	Q92979|NEP1_HUMAN			FALSE
VPSSEEVSF	31.67	979.45	9	2.4	980.452	1	17.8061	1.4198-1.4417			839996	20198	210212_MiaPaca_sHLA_Normoxia_3_Slot2-5_1_896.d	3	Q14997|PSME4_HUMAN			FALSE
VPTANVSVV	21.77	884.497	9	3.3	885.5	1	17.6504	1.3695-1.3915			832635	19989	210212_MiaPaca_sHLA_Normoxia_3_Slot2-5_1_896.d	1	P04406|G3P_HUMAN			FALSE
VPTEGFQF	40.82	923.439	8	-4	924.435	1	28.5961	1.4134-1.4353			1351359	35391	210212_MiaPaca_sHLA_Normoxia_3_Slot2-5_1_896.d	1	O00629|IMA3_HUMAN			FALSE
VPTPIQPTF	43.46	998.544	9	-5.9	999.537	1	29.1017	1.4618-1.4836			1375333	36121	210212_MiaPaca_sHLA_Normoxia_3_Slot2-5_1_896.d	2	A8CG34|P121C_HUMAN;A6NF01|P121B_HUMAN			FALSE
VPTPTAPLL	39.27	907.538	9	-2.6	908.535	1	31.2794	1.4143-1.4362			1477733	38393	210212_MiaPaca_sHLA_Normoxia_3_Slot2-5_1_896.d	1	Q09472|EP300_HUMAN			FALSE
VPTSDKGRFY	32.08	1168.59	10	0.3	585.297	2	5.0828	0.9108-0.9333	453	10500	237200	3866	210212_MiaPaca_sHLA_Normoxia_3_Slot2-5_1_896.d	1	P13639|EF2_HUMAN			FALSE
VPTTGIIEY	37.07	991.523	9	-1.7	992.52	1	25.4468	1.4563-1.4782			1202064	30924	210212_MiaPaca_sHLA_Normoxia_3_Slot2-5_1_896.d	3	O95837|GNA14_HUMAN;P29992|GNA11_HUMAN;P50148|GNAQ_HUMAN			FALSE
VPTTLAEY	39.16	892.454	8	-1.3	893.453	1	18.2922	1.3759-1.3979			863023	20875	210212_MiaPaca_sHLA_Normoxia_3_Slot2-5_1_896.d	1	P49427|UB2R1_HUMAN;Q712K3|UB2R2_HUMAN			FALSE
VPTTPTLGF	22.1	931.501	9	-1.4	932.5	1	31.4932	1.4289-1.4508			1487792	38618	210212_MiaPaca_sHLA_Normoxia_3_Slot2-5_1_896.d	1	P19793|RXRA_HUMAN			FALSE
VPVAKTAEL	24.97	926.544	9	-5.2	464.273	2	7.7157	0.7913-0.8140			362791	6979	210212_MiaPaca_sHLA_Normoxia_3_Slot2-5_1_896.d	1	P49790|NU153_HUMAN			FALSE
VPVDLQHQF	31.75	1081.56	9	1	541.781	2	17.6915	0.8685-0.8911	614	7180	832644	19998	210212_MiaPaca_sHLA_Normoxia_3_Slot2-5_1_896.d	1	O15055|PER2_HUMAN			FALSE
VPVDVVEM	32.75	886.447	8	-0.3	887.447	1	26.3605	1.3649-1.3869			1245430	32272	210212_MiaPaca_sHLA_Normoxia_3_Slot2-5_1_896.d	2	P55884|EIF3B_HUMAN			FALSE
VPVDVVEM(+15.99)	35.96	902.442	8	5.7	903.447	1	14.773	1.3823-1.4043			696322	15988	210212_MiaPaca_sHLA_Normoxia_3_Slot2-5_1_896.d	1	P55884|EIF3B_HUMAN	Oxidation (M)	M8:Oxidation (M):1001.00	FALSE
VPVDVVVNM	34.5	970.516	9	-1.9	971.513	1	31.7265	1.4536-1.4754			1498772	38870	210212_MiaPaca_sHLA_Normoxia_3_Slot2-5_1_896.d	2	Q8WVX9|FACR1_HUMAN			FALSE
VPVGNSPAL	26.77	852.471	9	-2.2	853.469	1	14.0926	1.3594-1.3814			664124	15080	210212_MiaPaca_sHLA_Normoxia_3_Slot2-5_1_896.d	1	A0AVK6|E2F8_HUMAN			FALSE
VPVGPHLSL	29.1	917.533	9	-2.2	459.769	2	20.6447	0.7970-0.8196			974401	24079	210212_MiaPaca_sHLA_Normoxia_3_Slot2-5_1_896.d	2	Q96ST3|SIN3A_HUMAN			FALSE
VPVINITY	27.13	917.522	8	-1.6	918.521	1	34.1181	1.3988-1.4207			1611968	42104	210212_MiaPaca_sHLA_Normoxia_3_Slot2-5_1_896.d	2	Q12929|EPS8_HUMAN			FALSE
VPVKVTDRF	38.68	1059.61	9	-3.2	530.805	2	8.6843	0.8610-0.8836	375	9530	406808	8084	210212_MiaPaca_sHLA_Normoxia_3_Slot2-5_1_896.d	2	Q9NUD5|ZCHC3_HUMAN			FALSE
VPVLPHGDQQY	28.78	1251.62	11	0.8	626.815	2	12.5673	0.9061-0.9286	632	9740	589746	13116	210212_MiaPaca_sHLA_Normoxia_3_Slot2-5_1_896.d	1	Q9BVV6|TALD3_HUMAN			FALSE
VPVPELPGKSTF	27.87	1269.7	12	-0.7	635.85	2	25.7772	0.8845-0.9071			1217792	31454	210212_MiaPaca_sHLA_Normoxia_3_Slot2-5_1_896.d	1	Q9Y5W9|SNX11_HUMAN			FALSE
VPVPPILGF	36.26	937.564	9	-7	938.557	1	51.696	1.4463-1.4681			2448263	70223	210212_MiaPaca_sHLA_Normoxia_3_Slot2-5_1_896.d	3	Q9H0R1|AP5M1_HUMAN			FALSE
VPVPPLPEY	44.69	1009.55	9	3.8	1010.55	1	34.5654	1.4563-1.4782	831	6560	1633099	42673	210212_MiaPaca_sHLA_Normoxia_3_Slot2-5_1_896.d	2	P24539|AT5F1_HUMAN			FALSE
VPVPPNVAF	35.55	938.523	9	6.1	939.528	1	31.6293	1.3906-1.4125			1494194	38762	210212_MiaPaca_sHLA_Normoxia_3_Slot2-5_1_896.d	8	Q92888|ARHG1_HUMAN			FALSE
VPVPQLKSF	36.5	1013.59	9	-0.5	507.798	2	22.8119	0.8319-0.8544	2390	16800	1071173	26981	210212_MiaPaca_sHLA_Normoxia_3_Slot2-5_1_896.d	1	P62081|RS7_HUMAN			FALSE
VPVSVVSDSY	40.98	1050.52	10	1.7	526.266	2	20.1989	0.8215-0.8441	544	14600	952300	23434	210212_MiaPaca_sHLA_Normoxia_3_Slot2-5_1_896.d	2	P43490|NAMPT_HUMAN			FALSE
VPVVIADSY	49.6	961.512	9	-3.9	962.508	1	25.6023	1.4417-1.4636			1209482	31190	210212_MiaPaca_sHLA_Normoxia_3_Slot2-5_1_896.d	5	Q93063|EXT2_HUMAN			FALSE
VPVWIIHY	22.44	1025.57	8	-4.5	513.786	2	34.6625	0.8526-0.8751			1637718	42822	210212_MiaPaca_sHLA_Normoxia_3_Slot2-5_1_896.d	1	O95139|NDUB6_HUMAN			FALSE
VPVWIIHYY	38.98	1188.63	9	1.9	595.32	2	38.0034	0.9230-0.9455	13500	271000	1793630	47648	210212_MiaPaca_sHLA_Normoxia_3_Slot2-5_1_896.d	3	O95139|NDUB6_HUMAN			FALSE
VPWHEEVVQF	29.37	1268.62	10	0	635.312	2	28.2875	0.8986-0.9211	4630	99800	1332982	34894	210212_MiaPaca_sHLA_Normoxia_3_Slot2-5_1_896.d	2	Q9NV66|TYW1_HUMAN;Q6NUM6|TYW1B_HUMAN			FALSE
VPYEKGFAL	26.59	1022.54	9	-1.4	512.274	2	20.0025	0.8497-0.8723	1440	16400	941251	23113	210212_MiaPaca_sHLA_Normoxia_3_Slot2-5_1_896.d	1	P09960|LKHA4_HUMAN			FALSE
VPYEPPQVGTEF	21.7	1361.65	12	5	681.83	2	30.9683	0.9296-0.9520			1463087	38051	210212_MiaPaca_sHLA_Normoxia_3_Slot2-5_1_896.d	1	Q9H3D4|P63_HUMAN			FALSE
VPYFPHADTIIY	28.52	1434.72	12	1.6	718.362	2	34.6052	0.9389-0.9614	2600	31100	1633109	42683	210212_MiaPaca_sHLA_Normoxia_3_Slot2-5_1_896.d	3	Q86UB9|TM135_HUMAN			FALSE
VPYGKGPSF	24.38	950.486	9	-0.9	476.246	2	9.9458	0.8168-0.8394	1180	13500	465622	9682	210212_MiaPaca_sHLA_Normoxia_3_Slot2-5_1_896.d	1	Q9Y520|PRC2C_HUMAN			FALSE
VPYQERLLAEY	50.55	1379.71	11	-1.5	690.855	2	23.4462	0.9763-0.9988	393	4650	1105245	27975	210212_MiaPaca_sHLA_Normoxia_3_Slot2-5_1_896.d	1	Q9BYK8|HELZ2_HUMAN			FALSE
VPYRIFPY	21.27	1053.56	8	2.1	527.787	2	27.2942	0.8516-0.8742	1790	13200	1285078	33478	210212_MiaPaca_sHLA_Normoxia_3_Slot2-5_1_896.d	1	Q14739|LBR_HUMAN			FALSE
VPYYNRGLILY	25.07	1369.74	11	-0.3	685.871	2	30.292	0.9735-0.9960	162	2630	1429300	37342	210212_MiaPaca_sHLA_Normoxia_3_Slot2-5_1_896.d	1	Q5I0X7|TTC32_HUMAN			FALSE
VRALLLLLLLL	26.11	1248.89	11	9	625.453	2	50.9618	0.9997-1.0221	469	6880	2412036	68862	210212_MiaPaca_sHLA_Normoxia_3_Slot2-5_1_896.d	1	Q9NZJ5|E2AK3_HUMAN			FALSE
VSFAEKNGWSY	41.74	1286.59	11	2.6	644.3	2	18.559	0.9492-0.9717	72.5	3430	874964	21194	210212_MiaPaca_sHLA_Normoxia_3_Slot2-5_1_896.d	1	O43181|NDUS4_HUMAN			FALSE
VTTVVNPKY	24.54	1019.57	9	-0.5	510.786	2	7.6732	0.8375-0.8601	115	3490	360962	6938	210212_MiaPaca_sHLA_Normoxia_3_Slot2-5_1_896.d	1	P05556|ITB1_HUMAN			FALSE
VVAPITTGY	48.87	919.501	9	0.4	920.502	1	20.1974	1.3759-1.3979			953212	23452	210212_MiaPaca_sHLA_Normoxia_3_Slot2-5_1_896.d	4	Q9HB71|CYBP_HUMAN			FALSE
WADEGGSVY	36.97	982.403	9	-4.6	983.398	1	15.5507	1.4244-1.4463			733126	17032	210212_MiaPaca_sHLA_Normoxia_3_Slot2-5_1_896.d	2	Q14554|PDIA5_HUMAN			FALSE
WADLSSQF	39.73	952.429	8	-10.7	953.418	1	30.249	1.4262-1.4481			1429296	37338	210212_MiaPaca_sHLA_Normoxia_3_Slot2-5_1_896.d	1	P22314|UBA1_HUMAN			FALSE
WAHDSSEY	37.12	993.383	8	-3.5	994.379	1	4.9745	1.3988-1.4207			233496	3738	210212_MiaPaca_sHLA_Normoxia_3_Slot2-5_1_896.d	2	P35606|COPB2_HUMAN			FALSE
WARDEFEGLF	24.11	1268.58	10	8.7	635.299	2	36.8793	0.9221-0.9445			1742926	46114	210212_MiaPaca_sHLA_Normoxia_3_Slot2-5_1_896.d	1	P22314|UBA1_HUMAN			FALSE
WARPLSVSF	21.18	1061.57	9	0.8	531.786	2	26.8857	0.8394-0.8620	317	5200	1268479	32971	210212_MiaPaca_sHLA_Normoxia_3_Slot2-5_1_896.d	1	Q9H488|OFUT1_HUMAN			FALSE
WLPADVIF	27.89	959.512	8	-11	960.5	1	42.5568	1.4408-1.4627			2012657	54797	210212_MiaPaca_sHLA_Normoxia_3_Slot2-5_1_896.d	3	Q9Y2P5|S27A5_HUMAN			FALSE
WPAPLFGL	29.49	899.49	8	7	900.497	1	54.3994	1.4244-1.4463			2577513	75207	210212_MiaPaca_sHLA_Normoxia_3_Slot2-5_1_896.d	4	Q96N66|MBOA7_HUMAN			FALSE
WPAQPQRTF	29.43	1129.57	9	2.8	565.788	2	13.6291	0.8704-0.8930	205	4310	641174	14480	210212_MiaPaca_sHLA_Normoxia_3_Slot2-5_1_896.d	1	Q9H330|TM245_HUMAN			FALSE
WPDHGVPEY	21.98	1098.48	9	0	550.241	2	16.3677	0.8319-0.8544	1210	5060	766290	18012	210212_MiaPaca_sHLA_Normoxia_3_Slot2-5_1_896.d	1	P10586|PTPRF_HUMAN;Q13332|PTPRS_HUMAN			FALSE
WPDYVREL	21.43	1076.53	8	2.1	539.269	2	27.702	0.8610-0.8836	3150	8850	1310879	34247	210212_MiaPaca_sHLA_Normoxia_3_Slot2-5_1_896.d	1	Q9H2U1|DHX36_HUMAN			FALSE
WPEEGNVHF	30.04	1113.49	9	-1.1	557.746	2	21.5603	0.8479-0.8704	820	6870	1013082	25212	210212_MiaPaca_sHLA_Normoxia_3_Slot2-5_1_896.d	1	Q5TEA3|CT194_HUMAN			FALSE
WPHYPEYF	23.74	1137.49	8	7.2	569.753	2	29.219	0.8544-0.8770	265	3640	1379931	36249	210212_MiaPaca_sHLA_Normoxia_3_Slot2-5_1_896.d	1	Q9Y4K0|LOXL2_HUMAN			FALSE
WPIQSGILHF	23.88	1196.63	10	2.5	599.321	2	42.0658	0.9080-0.9305	581	9860	1986701	53873	210212_MiaPaca_sHLA_Normoxia_3_Slot2-5_1_896.d	1	P15559|NQO1_HUMAN			FALSE
WPLYQFDEKY	39.71	1387.64	10	2.5	694.826	2	32.9785	0.9399-0.9623	1040	9320	1554832	40396	210212_MiaPaca_sHLA_Normoxia_3_Slot2-5_1_896.d	1	Q96S97|MYADM_HUMAN			FALSE
WPQHWPDMLI	23.74	1321.63	10	3.3	661.818	2	44.8028	0.9324-0.9548	477	7410	2118181	58405	210212_MiaPaca_sHLA_Normoxia_3_Slot2-5_1_896.d	1	Q9HAV4|XPO5_HUMAN			FALSE
WPQPDKPM(+15.99)FFY	31.96	1470.66	11	1.2	736.334	2	33.4041	0.9661-0.9885	162	3990	1576962	41070	210212_MiaPaca_sHLA_Normoxia_3_Slot2-5_1_896.d	1	Q92900|RENT1_HUMAN	Oxidation (M)	M8:Oxidation (M):1001.00	FALSE
WPQPDKPMFF	30.24	1291.61	10	12.6	646.813	2	36.7627	0.9221-0.9445			1737366	45918	210212_MiaPaca_sHLA_Normoxia_3_Slot2-5_1_896.d	1	Q92900|RENT1_HUMAN			FALSE
WPQPDKPMFFY	38.92	1454.67	11	9.4	728.343	2	39.6987	0.9623-0.9848	964	13800	1876643	50201	210212_MiaPaca_sHLA_Normoxia_3_Slot2-5_1_896.d	3	Q92900|RENT1_HUMAN			FALSE
WPSEPTTF	28.79	963.434	8	-0.7	964.433	1	27.624	1.4052-1.4271			1305326	34058	210212_MiaPaca_sHLA_Normoxia_3_Slot2-5_1_896.d	2	Q01804|OTUD4_HUMAN			FALSE
WPVDLVEKL	38.31	1097.61	9	-3.8	549.807	2	38.9599	0.8742-0.8967	733	9420	1841633	49163	210212_MiaPaca_sHLA_Normoxia_3_Slot2-5_1_896.d	2	P06737|PYGL_HUMAN			FALSE
WPVGGDSRF	32.82	1019.48	9	1.3	510.745	2	17.8788	0.8300-0.8526	13300	131000	839085	20181	210212_MiaPaca_sHLA_Normoxia_3_Slot2-5_1_896.d	3	Q14451|GRB7_HUMAN			FALSE
WPVGGDSRFVF	38.71	1265.62	11	-0.3	633.812	2	37.2951	0.9127-0.9352	6700	35800	1760427	46629	210212_MiaPaca_sHLA_Normoxia_3_Slot2-5_1_896.d	3	Q14451|GRB7_HUMAN			FALSE
WVDPNSPVL	36.95	1025.52	9	0.4	1026.52	1	29.7822	1.4527-1.4745			1407384	36882	210212_MiaPaca_sHLA_Normoxia_3_Slot2-5_1_896.d	3	P52895|AK1C2_HUMAN;Q04828|AK1C1_HUMAN;P42330|AK1C3_HUMAN;P17516|AK1C4_HUMAN			FALSE
WVLETKEVY	23.39	1165.6	9	-2	583.802	2	23.1363	0.8826-0.9052	97.6	3500	1091419	27559	210212_MiaPaca_sHLA_Normoxia_3_Slot2-5_1_896.d	1	Q15061|WDR43_HUMAN			FALSE
WVNEDRHYM	42.75	1248.53	9	-3.2	625.268	2	6.4674	0.9277-0.9502	142	4560	303261	5559	210212_MiaPaca_sHLA_Normoxia_3_Slot2-5_1_896.d	1	O43683|BUB1_HUMAN			FALSE
YAAAAEVL	29.22	806.417	8	-2.3	807.416	1	18.0588	1.3200-1.3420			851981	20561	210212_MiaPaca_sHLA_Normoxia_3_Slot2-5_1_896.d	2	P78527|PRKDC_HUMAN			FALSE
YAAPHPLQSY	28.37	1145.55	10	0.7	573.778	2	11.3428	0.8714-0.8939	129	3110	534652	11662	210212_MiaPaca_sHLA_Normoxia_3_Slot2-5_1_896.d	1	Q9ULL5|PRR12_HUMAN			FALSE
YADPGVSFY	33.92	1017.44	9	2.8	1018.45	1	26.652	1.4527-1.4745			1259287	32719	210212_MiaPaca_sHLA_Normoxia_3_Slot2-5_1_896.d	2	Q8N3F0|MTURN_HUMAN			FALSE
YADPTKRLEL	27.65	1204.65	10	-7.8	603.32	2	13.2177	0.9014-0.9239			622790	13976	210212_MiaPaca_sHLA_Normoxia_3_Slot2-5_1_896.d	2	Q9Y5Q8|TF3C5_HUMAN			FALSE
YADVGGKQF	38.53	983.471	9	0.3	492.739	2	7.225	0.8064-0.8290	622	38800	339878	6416	210212_MiaPaca_sHLA_Normoxia_3_Slot2-5_1_896.d	2	P51571|SSRD_HUMAN			FALSE
YAETIAHIL	33.11	1029.55	9	8.9	515.782	2	24.1637	0.8394-0.8620			1141178	29042	210212_MiaPaca_sHLA_Normoxia_3_Slot2-5_1_896.d	1	Q2TAA5|ALG11_HUMAN			FALSE
YAFNSGNVERF	34.38	1302.6	11	-4	652.299	2	17.9549	0.9192-0.9417	170	7230	845523	20361	210212_MiaPaca_sHLA_Normoxia_3_Slot2-5_1_896.d	2	Q9UNM6|PSD13_HUMAN			FALSE
YAFQDDRYLY	37.63	1352.6	10	8.4	677.309	2	24.1262	0.9548-0.9773	361	5520	1138426	28972	210212_MiaPaca_sHLA_Normoxia_3_Slot2-5_1_896.d	1	O75116|ROCK2_HUMAN;Q13464|ROCK1_HUMAN			FALSE
YAFRNPTIGY	29.93	1200.59	10	4.8	601.302	2	19.1868	0.8967-0.9192	145	4390	904458	22080	210212_MiaPaca_sHLA_Normoxia_3_Slot2-5_1_896.d	2	Q66K14|TBC9B_HUMAN			FALSE
YAGEGLESY	42.49	987.418	9	1.4	988.419	1	14.3454	1.4326-1.4545			676089	15423	210212_MiaPaca_sHLA_Normoxia_3_Slot2-5_1_896.d	1	Q16222|UAP1_HUMAN			FALSE
YAGGLSSAY	37.94	887.403	9	-1.6	888.401	1	12.5956	1.3723-1.3942			593396	13190	210212_MiaPaca_sHLA_Normoxia_3_Slot2-5_1_896.d	2	P05787|K2C8_HUMAN			FALSE
YAIDNPLHY	43.91	1104.52	9	0.3	553.265	2	22.2001	0.8507-0.8732	4950	51100	1048045	26203	210212_MiaPaca_sHLA_Normoxia_3_Slot2-5_1_896.d	2	A5YKK6|CNOT1_HUMAN			FALSE
YAKDDPLEF	27.97	1096.51	9	2.3	549.258	2	19.9722	0.8526-0.8751	520	5030	944012	23192	210212_MiaPaca_sHLA_Normoxia_3_Slot2-5_1_896.d	1	P06756|ITAV_HUMAN			FALSE
YALEEGIVRY	32.13	1211.62	10	1.8	606.813	2	22.6938	0.9005-0.9230	2330	40100	1070245	26947	210212_MiaPaca_sHLA_Normoxia_3_Slot2-5_1_896.d	2	Q9P0M9|RM27_HUMAN			FALSE
YALEEKHVGF	29.35	1191.59	10	-2.8	596.797	2	11.0597	0.9080-0.9305			520875	11295	210212_MiaPaca_sHLA_Normoxia_3_Slot2-5_1_896.d	1	Q5TI25|NBPFE_HUMAN;Q3BBV0|NBPF1_HUMAN;A0A087WUL8|NBPFJ_HUMAN;P0DPF2|NBPFK_HUMAN;P0DPF3|NBPF9_HUMAN;Q8N660|NBPFF_HUMAN;B4DH59|NBPFP_HUMAN			FALSE
YALPHAIL	27.09	896.512	8	-0.7	449.259	2	25.4468	0.8309-0.8535			1202080	30940	210212_MiaPaca_sHLA_Normoxia_3_Slot2-5_1_896.d	1	P60709|ACTB_HUMAN;Q562R1|ACTBL_HUMAN;P63261|ACTG_HUMAN			FALSE
YALYDATYETK	30	1336.62	11	-5.6	669.308	2	14.6758	0.9642-0.9866			691738	15874	210212_MiaPaca_sHLA_Normoxia_3_Slot2-5_1_896.d	1	P23528|COF1_HUMAN;Q9Y281|COF2_HUMAN			FALSE
YANAKIYKL	34.05	1082.61	9	2.4	542.31	2	7.0353	0.8742-0.8967			330702	6180	210212_MiaPaca_sHLA_Normoxia_3_Slot2-5_1_896.d	2	P41091|IF2G_HUMAN			FALSE
YANEVGEAF	35.92	998.434	9	-1.3	999.432	1	17.7477	1.4253-1.4472			837236	20120	210212_MiaPaca_sHLA_Normoxia_3_Slot2-5_1_896.d	1	Q9UDX5|MTFP1_HUMAN			FALSE
YAQDEHLITF	53.2	1235.58	10	1.3	618.794	2	24.2782	0.9127-0.9352	40900	1180000	1143016	29092	210212_MiaPaca_sHLA_Normoxia_3_Slot2-5_1_896.d	3	O75643|U520_HUMAN			FALSE
YAQKYDEEF	27.53	1191.51	9	-0.3	596.756	2	9.1934	0.8977-0.9202			432484	8728	210212_MiaPaca_sHLA_Normoxia_3_Slot2-5_1_896.d	1	P55060|XPO2_HUMAN			FALSE
YARSVHEEF	26.83	1136.53	9	2.6	569.267	2	4.7217	0.8667-0.8892			221492	3356	210212_MiaPaca_sHLA_Normoxia_3_Slot2-5_1_896.d	1	Q9BRK5|CAB45_HUMAN			FALSE
YASPTASQL	30.13	936.455	9	4.9	937.46	1	11.5068	1.4107-1.4326			541987	11845	210212_MiaPaca_sHLA_Normoxia_3_Slot2-5_1_896.d	1	O60741|HCN1_HUMAN			FALSE
YASSPGGVY	51.02	899.403	9	-3.1	900.4	1	9.2323	1.3814-1.4034			434315	8771	210212_MiaPaca_sHLA_Normoxia_3_Slot2-5_1_896.d	9	P08670|VIME_HUMAN			FALSE
YATGENTVF	29.03	1000.45	9	-1.9	1001.45	1	16.97	1.4362-1.4581			800378	19022	210212_MiaPaca_sHLA_Normoxia_3_Slot2-5_1_896.d	1	Q96SU4|OSBL9_HUMAN			FALSE
YAVGDVEKM	30.21	1010.47	9	-4.3	506.238	2	11.9304	0.8205-0.8432	981	18000	561233	12317	210212_MiaPaca_sHLA_Normoxia_3_Slot2-5_1_896.d	1	Q9UJX2|CDC23_HUMAN			FALSE
YAVGDVEKM(+15.99)	24.13	1026.47	9	-14.6	514.23	2	5.966	0.8187-0.8413			280332	4980	210212_MiaPaca_sHLA_Normoxia_3_Slot2-5_1_896.d	1	Q9UJX2|CDC23_HUMAN	Oxidation (M)	M9:Oxidation (M):1001.00	FALSE
YAWEQGGKDSQF	30.77	1414.62	12	-0.5	708.309	2	14.6678	0.9483-0.9707	259	5830	689894	15818	210212_MiaPaca_sHLA_Normoxia_3_Slot2-5_1_896.d	1	Q9Y6K5|OAS3_HUMAN			FALSE
YAYDGKDYI	39.43	1106.49	9	2.5	554.25	2	13.8155	0.8337-0.8563	466	7120	649425	14685	210212_MiaPaca_sHLA_Normoxia_3_Slot2-5_1_896.d	1	P01889|HLAB_HUMAN			FALSE
YAYDGKDYIAL	31.18	1290.61	11	6.6	646.313	2	24.7663	0.9408-0.9633			1169850	30000	210212_MiaPaca_sHLA_Normoxia_3_Slot2-5_1_896.d	1	P01889|HLAB_HUMAN			FALSE
YAYDGKDYL	39.43	1106.49	9	2.5	554.25	2	13.8155	0.8337-0.8563	466	7120	649425	14685	210212_MiaPaca_sHLA_Normoxia_3_Slot2-5_1_896.d	1				FALSE
YAYDGKDYLAL	31.18	1290.61	11	6.6	646.313	2	24.7663	0.9408-0.9633			1169850	30000	210212_MiaPaca_sHLA_Normoxia_3_Slot2-5_1_896.d	1				FALSE
YAYETKDAL	33.24	1072.51	9	7.5	537.261	2	9.001	0.8507-0.8732	140	4500	422396	8474	210212_MiaPaca_sHLA_Normoxia_3_Slot2-5_1_896.d	1	P34947|GRK5_HUMAN;P32298|GRK4_HUMAN;P43250|GRK6_HUMAN			FALSE
YAYPATAAA	43.28	897.423	9	1.6	898.425	1	10.2625	1.3915-1.4134			483135	10209	210212_MiaPaca_sHLA_Normoxia_3_Slot2-5_1_896.d	2	P17844|DDX5_HUMAN			FALSE
YAYVDQHDF	39.04	1156.48	9	0.6	579.244	2	14.2483	0.8949-0.9174	132	3930	671506	15310	210212_MiaPaca_sHLA_Normoxia_3_Slot2-5_1_896.d	1	Q9Y6D6|BIG1_HUMAN			FALSE
YGAEALERM	39.21	1038.48	9	1.4	520.244	2	12.4374	0.8281-0.8507	2980	92000	585156	12996	210212_MiaPaca_sHLA_Normoxia_3_Slot2-5_1_896.d	2	P69905|HBA_HUMAN			FALSE
YGAEALERM(+15.99)	30.88	1054.48	9	1.6	528.241	2	6.057	0.8281-0.8507	459	23900	283986	5058	210212_MiaPaca_sHLA_Normoxia_3_Slot2-5_1_896.d	2	P69905|HBA_HUMAN	Oxidation (M)	M9:Oxidation (M):1001.00	FALSE
YGEDSKLIY	38.13	1086.52	9	-0.9	544.264	2	13.8852	0.8610-0.8836	799	29700	653085	14769	210212_MiaPaca_sHLA_Normoxia_3_Slot2-5_1_896.d	2	P12081|HARS1_HUMAN			FALSE
YGFQEKEAF	42.28	1117.51	9	-0.2	559.757	2	14.5557	0.8695-0.8920	4690	195000	684377	15665	210212_MiaPaca_sHLA_Normoxia_3_Slot2-5_1_896.d	3	Q96BH1|RNF25_HUMAN			FALSE
YGFRPDEPYYY	22.72	1468.63	11	0.6	735.317	2	24.0709	0.9848-1.0072	480	7530	1134739	28861	210212_MiaPaca_sHLA_Normoxia_3_Slot2-5_1_896.d	1	Q92845|KIFA3_HUMAN			FALSE
YGGPTPASY	46.62	911.403	9	0.3	912.403	1	9.66	1.3567-1.3787			454542	9330	210212_MiaPaca_sHLA_Normoxia_3_Slot2-5_1_896.d	2	Q15654|TRIP6_HUMAN			FALSE
YGVETHEAY	46.32	1067.46	9	-0.7	534.731	2	6.2432	0.8328-0.8554	1170	30900	292267	5293	210212_MiaPaca_sHLA_Normoxia_3_Slot2-5_1_896.d	1	P16083|NQO2_HUMAN			FALSE
YGVTSTESY	30.45	1005.43	9	-5	1006.42	1	10.457	1.4207-1.4426			492330	10464	210212_MiaPaca_sHLA_Normoxia_3_Slot2-5_1_896.d	1	P98175|RBM10_HUMAN			FALSE
YHEQLTVAEIT	20.87	1302.65	11	-8.9	652.319	2	14.575	0.9258-0.9483	228	4650	686224	15724	210212_MiaPaca_sHLA_Normoxia_3_Slot2-5_1_896.d	1	Q9BQE3|TBA1C_HUMAN			FALSE
YISPDQLADLYK	42.31	1424.72	12	3.4	713.363	2	31.7351	0.9988-1.0212	381	5260	1496944	38830	210212_MiaPaca_sHLA_Normoxia_3_Slot2-5_1_896.d	1	P06733|ENOA_HUMAN			FALSE
YKTIDDLKNQIL	23.32	1462.8	12	7.7	732.409	2	23.872	1.0184-1.0407			1127354	28628	210212_MiaPaca_sHLA_Normoxia_3_Slot2-5_1_896.d	1	P13645|K1C10_HUMAN			FALSE
YLFEPHSGEEY	36.25	1369.58	11	-1.5	685.792	2	19.1062	0.9436-0.9661	388	8580	899860	21952	210212_MiaPaca_sHLA_Normoxia_3_Slot2-5_1_896.d	2	Q96SB4|SRPK1_HUMAN			FALSE
YLHDNIVDY	24.62	1150.53	9	-3.4	576.265	2	16.3868	0.8836-0.9061			772753	18217	210212_MiaPaca_sHLA_Normoxia_3_Slot2-5_1_896.d	1	Q8IUZ5|AT2L2_HUMAN			FALSE
YLHSLNIVY	22.32	1120.59	9	-8	561.294	2	24.4359	0.8930-0.9155			1154118	29466	210212_MiaPaca_sHLA_Normoxia_3_Slot2-5_1_896.d	1	O00141|SGK1_HUMAN			FALSE
YPAAPLPGF	34.84	931.48	9	-6.5	932.474	1	36.3154	1.4143-1.4362			1716064	45178	210212_MiaPaca_sHLA_Normoxia_3_Slot2-5_1_896.d	2	P51570|GALK1_HUMAN			FALSE
YPAAVPQAL	30.57	928.502	9	0.8	929.502	1	23.3082	1.4098-1.4317			1100602	27802	210212_MiaPaca_sHLA_Normoxia_3_Slot2-5_1_896.d	1	Q9H0Z9|RBM38_HUMAN			FALSE
YPADKISIL	21.8	1018.57	9	-0.6	510.288	2	23.4389	0.8507-0.8732	340	6780	1106172	28008	210212_MiaPaca_sHLA_Normoxia_3_Slot2-5_1_896.d	1	O60306|AQR_HUMAN			FALSE
YPAFAEEY	37.91	988.418	8	3	989.42	1	23.5804	1.4454-1.4672			1113535	28219	210212_MiaPaca_sHLA_Normoxia_3_Slot2-5_1_896.d	1	Q8NF37|PCAT1_HUMAN			FALSE
YPAGFPMGY	47.43	1001.43	9	-1.7	1002.43	1	32.6599	1.4645-1.4864			1542866	40052	210212_MiaPaca_sHLA_Normoxia_3_Slot2-5_1_896.d	2	A1KXE4|F168B_HUMAN			FALSE
YPALVVEKM	39.29	1048.56	9	7.3	525.288	2	21.1651	0.8394-0.8620	186	3410	999276	24816	210212_MiaPaca_sHLA_Normoxia_3_Slot2-5_1_896.d	3	P78527|PRKDC_HUMAN			FALSE
YPANQGQEVEY	22.34	1296.56	11	-1.1	649.283	2	10.6481	0.9249-0.9473	421	2750	498787	10663	210212_MiaPaca_sHLA_Normoxia_3_Slot2-5_1_896.d	1	O43660|PLRG1_HUMAN			FALSE
YPANSIVVV	30.93	960.528	9	4.9	961.532	1	27.2353	1.4527-1.4745			1286926	33538	210212_MiaPaca_sHLA_Normoxia_3_Slot2-5_1_896.d	3	O95415|BRI3_HUMAN			FALSE
YPAPAGNTHLY	30.71	1202.57	11	-2.9	602.287	2	12.0705	0.9277-0.9502			568617	12549	210212_MiaPaca_sHLA_Normoxia_3_Slot2-5_1_896.d	1	Q9H799|CPLN1_HUMAN			FALSE
YPAPNVPVV	30.79	954.518	9	-0.8	955.516	1	27.1576	1.4271-1.4490			1283221	33409	210212_MiaPaca_sHLA_Normoxia_3_Slot2-5_1_896.d	2	P49757|NUMB_HUMAN			FALSE
YPAPQVSTA	42.09	932.46	9	-12.4	933.448	1	10.4764	1.4006-1.4226			493266	10506	210212_MiaPaca_sHLA_Normoxia_3_Slot2-5_1_896.d	3	Q6PEY2|TBA3E_HUMAN;Q71U36|TBA1A_HUMAN;P68363|TBA1B_HUMAN;P0DPH8|TBA3D_HUMAN;Q9H853|TBA4B_HUMAN;Q9BQE3|TBA1C_HUMAN;P68366|TBA4A_HUMAN;P0DPH7|TBA3C_HUMAN;Q9NY65|TBA8_HUMAN			FALSE
YPAQGVQQF	50.94	1036.5	9	0.1	1037.5	1	15.0647	1.4736-1.4955	6840	62500	710123	16379	210212_MiaPaca_sHLA_Normoxia_3_Slot2-5_1_896.d	2	Q04637|IF4G1_HUMAN			FALSE
YPAQITPKM	36.48	1047.54	9	0.9	524.775	2	12.4485	0.8526-0.8751	929	13900	585160	13000	210212_MiaPaca_sHLA_Normoxia_3_Slot2-5_1_896.d	1	Q9NX74|DUS2L_HUMAN			FALSE
YPAQTYTA	38.68	913.418	8	-8.3	914.41	1	7.463	1.4052-1.4271			350880	6690	210212_MiaPaca_sHLA_Normoxia_3_Slot2-5_1_896.d	2	Q92734|TFG_HUMAN			FALSE
YPASAGTSL	40.91	865.418	9	-3.1	866.416	1	10.7292	1.3503-1.3723			505203	10821	210212_MiaPaca_sHLA_Normoxia_3_Slot2-5_1_896.d	3	Q6NTF9|RHBD2_HUMAN			FALSE
YPASSSVF	36.33	856.397	8	-0.9	857.396	1	17.4754	1.3402-1.3622			824332	19732	210212_MiaPaca_sHLA_Normoxia_3_Slot2-5_1_896.d	2	P09629|HXB7_HUMAN			FALSE
YPASTVQIL	31.97	990.539	9	4.9	991.543	1	28.3822	1.4572-1.4791			1341246	35112	210212_MiaPaca_sHLA_Normoxia_3_Slot2-5_1_896.d	2	O00567|NOP56_HUMAN			FALSE
YPATAAAPMIGY	26.07	1224.58	12	3.8	613.297	2	28.9363	0.8836-0.9061	486	12600	1367974	35914	210212_MiaPaca_sHLA_Normoxia_3_Slot2-5_1_896.d	2	P17844|DDX5_HUMAN			FALSE
YPATTPTGM	36.6	937.422	9	0	938.421	1	11.9539	1.4098-1.4317			563064	12360	210212_MiaPaca_sHLA_Normoxia_3_Slot2-5_1_896.d	2	Q13492|PICAL_HUMAN			FALSE
YPATTPTGMIGY	26.86	1270.59	12	1.9	636.298	2	27.9565	0.9164-0.9389	476	4280	1318252	34468	210212_MiaPaca_sHLA_Normoxia_3_Slot2-5_1_896.d	1	Q13492|PICAL_HUMAN			FALSE
YPDFAPQKF	31.82	1111.53	9	3.7	556.772	2	21.4807	0.8271-0.8497			1013997	25233	210212_MiaPaca_sHLA_Normoxia_3_Slot2-5_1_896.d	1	Q9Y6X8|ZHX2_HUMAN			FALSE
YPDGNGVVRGY	30.66	1195.56	11	0.4	598.784	2	10.1124	0.8817-0.9042	417	8130	474830	9950	210212_MiaPaca_sHLA_Normoxia_3_Slot2-5_1_896.d	1	O94972|TRI37_HUMAN			FALSE
YPDLIHIY	34.56	1032.53	8	1.1	517.268	2	33.0168	0.8601-0.8826	2460	38300	1553910	40368	210212_MiaPaca_sHLA_Normoxia_3_Slot2-5_1_896.d	3	Q9H930|SP14L_HUMAN;P23497|SP100_HUMAN			FALSE
YPDLLHLY	34.56	1032.53	8	1.1	517.268	2	33.0168	0.8601-0.8826	2460	38300	1553910	40368	210212_MiaPaca_sHLA_Normoxia_3_Slot2-5_1_896.d	3	Q99607|ELF4_HUMAN			FALSE
YPDLSELL	31.19	948.48	8	-5.2	949.475	1	47.0682	1.4590-1.4809			2227659	62391	210212_MiaPaca_sHLA_Normoxia_3_Slot2-5_1_896.d	2	O75694|NU155_HUMAN			FALSE
YPDNLKHLY	38.36	1161.58	9	3	581.795	2	10.8169	0.9014-0.9239	206	3520	508906	10948	210212_MiaPaca_sHLA_Normoxia_3_Slot2-5_1_896.d	1	Q9P031|TAP26_HUMAN			FALSE
YPDPRGAPW	29.95	1057.5	9	0	529.752	2	16.6462	0.8253-0.8479	4230	60300	784726	18568	210212_MiaPaca_sHLA_Normoxia_3_Slot2-5_1_896.d	2	Q96Q83|ALKB3_HUMAN			FALSE
YPDPSSPQV	35.68	988.45	9	0.4	989.45	1	12.3816	1.4244-1.4463			583308	12936	210212_MiaPaca_sHLA_Normoxia_3_Slot2-5_1_896.d	2	O00267|SPT5H_HUMAN			FALSE
YPDPVSIIQKY	50.85	1321.69	11	0.8	661.848	2	33.3328	0.9024-0.9249	36600	262000	1570524	40890	210212_MiaPaca_sHLA_Normoxia_3_Slot2-5_1_896.d	7	P41252|SYIC_HUMAN			FALSE
YPDQEAIHTL	41.01	1185.57	10	-2.2	593.784	2	14.7732	0.8902-0.9127	498	6990	696338	16004	210212_MiaPaca_sHLA_Normoxia_3_Slot2-5_1_896.d	1	Q9UPW6|SATB2_HUMAN			FALSE
YPDQYVREY	40.05	1231.55	9	2.6	616.779	2	11.66	0.9033-0.9258	401	4410	546585	11973	210212_MiaPaca_sHLA_Normoxia_3_Slot2-5_1_896.d	2	P42338|PK3CB_HUMAN			FALSE
YPDRIM(+15.99)NTF	34.45	1171.53	9	-0.2	586.769	2	13.3266	0.8864-0.9089	7270	279000	624626	14024	210212_MiaPaca_sHLA_Normoxia_3_Slot2-5_1_896.d	5	P68371|TBB4B_HUMAN;Q9BVA1|TBB2B_HUMAN;Q13885|TBB2A_HUMAN;P07437|TBB5_HUMAN	Oxidation (M)	M6:Oxidation (M):1001.00	FALSE
YPDRIMNTF	50.47	1155.54	9	-0.6	578.771	2	20.8982	0.8723-0.8949	47600	1140000	981749	24275	210212_MiaPaca_sHLA_Normoxia_3_Slot2-5_1_896.d	3	P68371|TBB4B_HUMAN;Q9BVA1|TBB2B_HUMAN;Q13885|TBB2A_HUMAN;P07437|TBB5_HUMAN			FALSE
YPDVNNSIKM	42.57	1179.56	10	-1.8	590.781	2	15.2982	0.8723-0.8949	1390	17800	718413	16623	210212_MiaPaca_sHLA_Normoxia_3_Slot2-5_1_896.d	1	O75436|VP26A_HUMAN			FALSE
YPDVQAVL	26.71	903.47	8	-0.1	904.47	1	30.2878	1.3997-1.4216			1431120	37374	210212_MiaPaca_sHLA_Normoxia_3_Slot2-5_1_896.d	2	Q8TDW4|ST7L_HUMAN			FALSE
YPEDVRQKVL	21.38	1245.67	10	-4.2	623.836	2	8.124	0.9455-0.9679			382077	7491	210212_MiaPaca_sHLA_Normoxia_3_Slot2-5_1_896.d	1	Q460N5|PAR14_HUMAN			FALSE
YPEELKPVL	34.58	1086.6	9	1.1	544.302	2	22.1955	0.8761-0.8986	904	23000	1046203	26149	210212_MiaPaca_sHLA_Normoxia_3_Slot2-5_1_896.d	2	Q5UIP0|RIF1_HUMAN			FALSE
YPEPQNKEAF	43.87	1221.57	10	-0.9	611.785	2	8.5008	0.8902-0.9127	435	6680	398588	7910	210212_MiaPaca_sHLA_Normoxia_3_Slot2-5_1_896.d	1	P48163|MAOX_HUMAN			FALSE
YPERPIIFL	23.38	1146.64	9	-5.4	574.321	2	36.1123	0.8902-0.9127	213	3690	1705925	44873	210212_MiaPaca_sHLA_Normoxia_3_Slot2-5_1_896.d	1	Q9UP38|FZD1_HUMAN;Q9ULV1|FZD4_HUMAN;Q9H461|FZD8_HUMAN;O00144|FZD9_HUMAN;O75084|FZD7_HUMAN;Q9ULW2|FZD10_HUMAN;Q14332|FZD2_HUMAN;Q13467|FZD5_HUMAN			FALSE
YPERSYVV	32.65	1011.5	8	8.3	506.759	2	8.5906	0.8177-0.8403			404066	8024	210212_MiaPaca_sHLA_Normoxia_3_Slot2-5_1_896.d	2	Q99570|PI3R4_HUMAN			FALSE
YPETLGRLLIL	40.8	1286.76	11	-1.7	644.381	2	44.8434	0.9586-0.9810	885	11700	2119103	58433	210212_MiaPaca_sHLA_Normoxia_3_Slot2-5_1_896.d	1	Q92503|S14L1_HUMAN			FALSE
YPEVRIVLM	37.71	1118.62	9	0.6	560.311	2	34.5173	0.8817-0.9042	619	6500	1627589	42527	210212_MiaPaca_sHLA_Normoxia_3_Slot2-5_1_896.d	1	Q08211|DHX9_HUMAN			FALSE
YPFAADLY	31.31	958.444	8	6.7	959.45	1	35.3042	1.4262-1.4481			1668108	43710	210212_MiaPaca_sHLA_Normoxia_3_Slot2-5_1_896.d	1	P46940|IQGA1_HUMAN			FALSE
YPFDDSPEH	38.62	1105.44	9	16.3	553.729	2	9.9904	0.8337-0.8563			470230	9820	210212_MiaPaca_sHLA_Normoxia_3_Slot2-5_1_896.d	1	O75976|CBPD_HUMAN			FALSE
YPFDGHNEGTL	34.39	1248.54	11	-0.2	625.273	2	16.5436	0.8995-0.9221	164	7990	780153	18465	210212_MiaPaca_sHLA_Normoxia_3_Slot2-5_1_896.d	2	Q5T0N5|FBP1L_HUMAN			FALSE
YPFEGDNIYKL	37.21	1357.66	11	-0.8	679.829	2	31.0267	0.9558-0.9782	51.5	1870	1465829	38111	210212_MiaPaca_sHLA_Normoxia_3_Slot2-5_1_896.d	2	Q15831|STK11_HUMAN			FALSE
YPFESAEA	28.18	912.386	8	4.8	913.391	1	15.6091	1.3613-1.3832			735878	17102	210212_MiaPaca_sHLA_Normoxia_3_Slot2-5_1_896.d	1	P23921|RIR1_HUMAN			FALSE
YPFHKQPPTY	45.54	1276.62	10	0.8	639.315	2	6.2326	0.9183-0.9408	4090	131000	292260	5286	210212_MiaPaca_sHLA_Normoxia_3_Slot2-5_1_896.d	6	Q9BU23|LMF2_HUMAN			FALSE
YPFIDVGL	23.21	922.48	8	-12.8	923.468	1	46.757	1.4180-1.4399			2212843	61879	210212_MiaPaca_sHLA_Normoxia_3_Slot2-5_1_896.d	2	P50548|ERF_HUMAN			FALSE
YPFKPPKIAF	34.7	1206.68	10	3.3	604.344	2	26.1536	0.9267-0.9492	242	3540	1234382	31952	210212_MiaPaca_sHLA_Normoxia_3_Slot2-5_1_896.d	1	P51668|UB2D1_HUMAN			FALSE
YPFKPPKITF	46.9	1236.69	10	1.2	619.348	2	26.3668	0.9399-0.9623	21900	284000	1239904	32110	210212_MiaPaca_sHLA_Normoxia_3_Slot2-5_1_896.d	7	P68036|UB2L3_HUMAN			FALSE
YPFKPPKVAF	42.02	1192.66	10	1.4	597.336	2	22.315	0.9061-0.9286	50000	542000	1053571	26365	210212_MiaPaca_sHLA_Normoxia_3_Slot2-5_1_896.d	7	Q9Y2X8|UB2D4_HUMAN;P61077|UB2D3_HUMAN;P62837|UB2D2_HUMAN			FALSE
YPFKPPKVTF	57.5	1222.67	10	0.9	612.34	2	22.5543	0.9202-0.9427	313000	10500000	1060067	26603	210212_MiaPaca_sHLA_Normoxia_3_Slot2-5_1_896.d	26	Q96LR5|UB2E2_HUMAN;P51965|UB2E1_HUMAN;Q969T4|UB2E3_HUMAN			FALSE
YPFKSPSIGF	42.55	1141.58	10	0.7	571.793	2	27.9525	0.9061-0.9286	1350	53300	1321019	34553	210212_MiaPaca_sHLA_Normoxia_3_Slot2-5_1_896.d	3	P62256|UBE2H_HUMAN			FALSE
YPFLDSPNKY	30.02	1242.59	10	0.1	622.298	2	21.5002	0.8789-0.9014			1014911	25253	210212_MiaPaca_sHLA_Normoxia_3_Slot2-5_1_896.d	1	Q6W2J9|BCOR_HUMAN			FALSE
YPFPMSNRDY	28.37	1288.55	10	3.8	645.282	2	20.0312	0.9361-0.9586	598	8630	943091	23165	210212_MiaPaca_sHLA_Normoxia_3_Slot2-5_1_896.d	2	Q9UKL6|PPCT_HUMAN			FALSE
YPFPVPPL	31.87	928.506	8	-11.5	929.495	1	48.1769	1.4015-1.4235			2280416	64190	210212_MiaPaca_sHLA_Normoxia_3_Slot2-5_1_896.d	2	O95793|STAU1_HUMAN			FALSE
YPFRVGELEY	29.11	1271.62	10	0.2	636.812	2	28.8536	0.9155-0.9380	693	21000	1361529	35727	210212_MiaPaca_sHLA_Normoxia_3_Slot2-5_1_896.d	2	O15050|TRNK1_HUMAN			FALSE
YPFSSEQKW	41.8	1170.53	9	5.6	586.273	2	17.0477	0.8789-0.9014	4800	55000	804062	19130	210212_MiaPaca_sHLA_Normoxia_3_Slot2-5_1_896.d	2	P98194|AT2C1_HUMAN			FALSE
YPFTGDHKQKF	55.74	1366.67	11	2.4	684.337	2	5.3688	0.9408-0.9633	5500	151000	249132	4176	210212_MiaPaca_sHLA_Normoxia_3_Slot2-5_1_896.d	4	P53396|ACLY_HUMAN			FALSE
YPFTKPDVIF	38.13	1225.64	10	-1.2	613.821	2	34.2347	0.9033-0.9258			1617474	42246	210212_MiaPaca_sHLA_Normoxia_3_Slot2-5_1_896.d	1	Q5MCW4|ZN569_HUMAN			FALSE
YPGAPGAGY	44.47	851.381	9	-4.2	852.378	1	10.3404	1.2989-1.3209			486805	10303	210212_MiaPaca_sHLA_Normoxia_3_Slot2-5_1_896.d	2	P50995|ANX11_HUMAN			FALSE
YPGDPLRF	25.62	963.481	8	-0.4	482.744	2	22.3569	0.8121-0.8347	1160	12100	1051722	26304	210212_MiaPaca_sHLA_Normoxia_3_Slot2-5_1_896.d	1	Q9BSV6|SEN34_HUMAN			FALSE
YPGDPTISH	32.25	985.451	9	-0.7	493.728	2	6.1992	0.7819-0.8045			291342	5262	210212_MiaPaca_sHLA_Normoxia_3_Slot2-5_1_896.d	1	Q9UKJ3|GPTC8_HUMAN			FALSE
YPGQPPVTY	45.29	1020.49	9	10	1021.5	1	16.9895	1.4527-1.4745	108	2740	801299	19049	210212_MiaPaca_sHLA_Normoxia_3_Slot2-5_1_896.d	4	P50995|ANX11_HUMAN			FALSE
YPGRSLVF	21.36	937.502	8	-7.8	469.751	2	18.2339	0.8187-0.8413	190	6080	860277	20811	210212_MiaPaca_sHLA_Normoxia_3_Slot2-5_1_896.d	2	Q9GZR7|DDX24_HUMAN			FALSE
YPGSHGITAM	37.83	1032.47	10	1.9	517.239	2	9.3709	0.8271-0.8497	698	13200	438919	8905	210212_MiaPaca_sHLA_Normoxia_3_Slot2-5_1_896.d	1	Q05397|FAK1_HUMAN			FALSE
YPGSSAQL	35.51	821.392	8	2.2	822.394	1	9.7377	1.3200-1.3420			458224	9436	210212_MiaPaca_sHLA_Normoxia_3_Slot2-5_1_896.d	1	Q9H583|HEAT1_HUMAN			FALSE
YPHDGKIFF	31.66	1122.55	9	0	562.278	2	16.3285	0.8836-0.9061	488	4470	769982	18128	210212_MiaPaca_sHLA_Normoxia_3_Slot2-5_1_896.d	2	Q9UKN5|PRDM4_HUMAN			FALSE
YPHDVVNHL	32.33	1092.54	9	-0.9	547.27	2	7.4317	0.8676-0.8902	662	15100	349971	6675	210212_MiaPaca_sHLA_Normoxia_3_Slot2-5_1_896.d	2	Q96E40|SACA9_HUMAN			FALSE
YPHEPTAVF	23.4	1059.5	9	-3.1	530.753	2	16.0606	0.8337-0.8563	1150	21200	754320	17664	210212_MiaPaca_sHLA_Normoxia_3_Slot2-5_1_896.d	1	Q9NYP3|DONS_HUMAN			FALSE
YPHHATQL	28.54	965.472	8	1.8	483.74	2	4.1968	0.8083-0.8309			196305	2307	210212_MiaPaca_sHLA_Normoxia_3_Slot2-5_1_896.d	1	Q8WWM7|ATX2L_HUMAN			FALSE
YPHNGM(+15.99)IDL	37.44	1074.48	9	1.3	538.244	2	11.5794	0.8469-0.8695	8340	53900	540154	11800	210212_MiaPaca_sHLA_Normoxia_3_Slot2-5_1_896.d	1	P54709|AT1B3_HUMAN	Oxidation (M)	M6:Oxidation (M):1001.00	FALSE
YPHNGMIDL	40.54	1058.49	9	1.6	530.247	2	18.6694	0.8479-0.8704	34100	1510000	876809	21251	210212_MiaPaca_sHLA_Normoxia_3_Slot2-5_1_896.d	6	P54709|AT1B3_HUMAN			FALSE
YPHRGSGGVHQY	42.08	1356.63	12	19.5	679.331	2	2.7388	0.9370-0.9595			128086	1138	210212_MiaPaca_sHLA_Normoxia_3_Slot2-5_1_896.d	2	Q9C0A6|SETD5_HUMAN			FALSE
YPIEHGIITN	23.33	1155.59	10	-0.6	578.798	2	11.4991	0.8845-0.9071	10200	256000	538320	11754	210212_MiaPaca_sHLA_Normoxia_3_Slot2-5_1_896.d	2	P63267|ACTH_HUMAN;P68133|ACTS_HUMAN;P62736|ACTA_HUMAN;P68032|ACTC_HUMAN			FALSE
YPIEIDPH	25.86	982.476	8	3.6	492.243	2	15.8813	0.8328-0.8554			748806	17514	210212_MiaPaca_sHLA_Normoxia_3_Slot2-5_1_896.d	2	Q969T7|5NT3B_HUMAN			FALSE
YPIEIDPHRTV	37.66	1338.69	11	-2.1	670.347	2	15.6627	0.9305-0.9530	762	11300	736804	17134	210212_MiaPaca_sHLA_Normoxia_3_Slot2-5_1_896.d	2	Q969T7|5NT3B_HUMAN			FALSE
YPIPKPDLIF	37.55	1201.67	10	0.2	601.84	2	40.0886	0.8977-0.9202	1110	33000	1892390	50750	210212_MiaPaca_sHLA_Normoxia_3_Slot2-5_1_896.d	3	A6NFI3|ZN316_HUMAN			FALSE
YPIREDLLKAL	26.91	1329.77	11	-2.3	665.883	2	29.2341	0.9586-0.9810	181	3450	1379929	36247	210212_MiaPaca_sHLA_Normoxia_3_Slot2-5_1_896.d	1	Q9Y315|DEOC_HUMAN			FALSE
YPIRESEMREY	26.32	1471.68	11	4.2	491.564	3	8.124	0.7677-0.7904			382081	7495	210212_MiaPaca_sHLA_Normoxia_3_Slot2-5_1_896.d	1	Q9HCI5|MAGE1_HUMAN			FALSE
YPISIFIKP	33.6	1076.63	9	-5.7	539.313	2	34.7549	0.8535-0.8761	195	2150	1640474	42896	210212_MiaPaca_sHLA_Normoxia_3_Slot2-5_1_896.d	1	Q12959|DLG1_HUMAN			FALSE
YPKKLVQTY	45.73	1138.64	9	-1.4	570.321	2	5.63	0.8967-0.9192	1540	26000	262906	4540	210212_MiaPaca_sHLA_Normoxia_3_Slot2-5_1_896.d	1	Q9NRH3|TBG2_HUMAN;P23258|TBG1_HUMAN			FALSE
YPLDGHIL	27.51	926.486	8	-8.5	464.243	2	23.7748	0.8319-0.8544			1122754	28498	210212_MiaPaca_sHLA_Normoxia_3_Slot2-5_1_896.d	1	Q15654|TRIP6_HUMAN;Q93052|LPP_HUMAN			FALSE
YPLDIVRKM	36.34	1133.63	9	2.1	567.817	2	19.2836	0.8977-0.9202			909978	22236	210212_MiaPaca_sHLA_Normoxia_3_Slot2-5_1_896.d	3	P26045|PTN3_HUMAN			FALSE
YPLDVQKEF	24.38	1137.57	9	0.7	569.788	2	21.8696	0.8817-0.9042			1032391	25747	210212_MiaPaca_sHLA_Normoxia_3_Slot2-5_1_896.d	1	Q96CW6|S7A6O_HUMAN			FALSE
YPLEDHTEF	37.24	1149.5	9	-1.1	575.751	2	17.1829	0.8902-0.9127	3630	80700	809604	19308	210212_MiaPaca_sHLA_Normoxia_3_Slot2-5_1_896.d	2	Q8WXG6|MADD_HUMAN			FALSE
YPLEGSRSY	21.55	1070.5	9	2	536.256	2	7.7579	0.8460-0.8685	3680	121000	363706	7000	210212_MiaPaca_sHLA_Normoxia_3_Slot2-5_1_896.d	2	O14544|SOCS6_HUMAN			FALSE
YPLEHPFDF	34.51	1163.53	9	2.9	582.769	2	32.8937	0.8826-0.9052	1080	9560	1552062	40308	210212_MiaPaca_sHLA_Normoxia_3_Slot2-5_1_896.d	1	O95470|SGPL1_HUMAN			FALSE
YPLEVTKLIY	38.35	1237.7	10	-6	619.846	2	36.082	0.9136-0.9361			1705013	44855	210212_MiaPaca_sHLA_Normoxia_3_Slot2-5_1_896.d	1	P18074|ERCC2_HUMAN			FALSE
YPLGDIKIVDF	49.23	1278.69	11	2.5	640.347	2	42.8888	0.9399-0.9623	1870	18200	2024680	55198	210212_MiaPaca_sHLA_Normoxia_3_Slot2-5_1_896.d	1	O94768|ST17B_HUMAN			FALSE
YPLPGVTY	38.85	908.464	8	-4.3	909.46	1	29.1211	1.4098-1.4317			1376256	36150	210212_MiaPaca_sHLA_Normoxia_3_Slot2-5_1_896.d	4	A7E2V4|ZSWM8_HUMAN			FALSE
YPLPPPSGRY	22.8	1145.59	10	-1.6	573.795	2	13.8048	0.8732-0.8958	4760	31000	638416	14404	210212_MiaPaca_sHLA_Normoxia_3_Slot2-5_1_896.d	1	Q9H0D6|XRN2_HUMAN			FALSE
YPLQVNGY	27.45	952.465	8	3.1	953.468	1	21.9085	1.4253-1.4472			1034247	25815	210212_MiaPaca_sHLA_Normoxia_3_Slot2-5_1_896.d	1	Q96RU2|UBP28_HUMAN			FALSE
YPLRDGIDDESY	39.39	1441.64	12	9.5	721.826	2	16.6978	0.9604-0.9829	1190	10800	787495	18655	210212_MiaPaca_sHLA_Normoxia_3_Slot2-5_1_896.d	2	Q13547|HDAC1_HUMAN			FALSE
YPMTPAIEQRL	31.93	1317.67	11	1.2	659.84	2	22.2291	0.9464-0.9689	377	6380	1048030	26188	210212_MiaPaca_sHLA_Normoxia_3_Slot2-5_1_896.d	1	Q9Y4B6|DCAF1_HUMAN			FALSE
YPMYSRDYVY	49.23	1355.59	10	-3.6	678.792	2	18.1936	0.9548-0.9773	640	17400	856581	20691	210212_MiaPaca_sHLA_Normoxia_3_Slot2-5_1_896.d	2	Q9NQZ5|STAR7_HUMAN			FALSE
YPNAKVELV	39.75	1031.57	9	-0.4	516.785	2	15.3617	0.8469-0.8695	4280	109000	723910	16756	210212_MiaPaca_sHLA_Normoxia_3_Slot2-5_1_896.d	2	P50479|PDLI4_HUMAN			FALSE
YPNERFELL	29.87	1179.59	9	-1.4	590.798	2	26.611	0.9061-0.9286	2060	13300	1250994	32472	210212_MiaPaca_sHLA_Normoxia_3_Slot2-5_1_896.d	1	O94888|UBXN7_HUMAN			FALSE
YPNFKDIRY	37.14	1214.61	9	-3.6	608.304	2	16.173	0.9099-0.9324	269	2710	762613	17911	210212_MiaPaca_sHLA_Normoxia_3_Slot2-5_1_896.d	4	Q5TC84|OGRL1_HUMAN			FALSE
YPNGSANGF	41	925.393	9	-3.1	926.39	1	9.971	1.3823-1.4043			469293	9777	210212_MiaPaca_sHLA_Normoxia_3_Slot2-5_1_896.d	2	Q9BZ95|NSD3_HUMAN			FALSE
YPNGVVVHY	41.7	1046.52	9	2.6	524.264	2	13.3212	0.8497-0.8723	83.4	3110	627406	14122	210212_MiaPaca_sHLA_Normoxia_3_Slot2-5_1_896.d	1	Q96JC1|VPS39_HUMAN			FALSE
YPNGVVVHYF	49.91	1193.59	10	1.1	597.797	2	24.3871	0.9305-0.9530	268	10900	1150407	29331	210212_MiaPaca_sHLA_Normoxia_3_Slot2-5_1_896.d	2	Q96JC1|VPS39_HUMAN			FALSE
YPNIELSY	23.45	997.476	8	10.7	499.746	2	9.4115	0.8111-0.8337	1440	9360	439837	8929	210212_MiaPaca_sHLA_Normoxia_3_Slot2-5_1_896.d	1	O75643|U520_HUMAN			FALSE
YPNKLDTITW	22.53	1249.63	10	-1.5	625.818	2	25.8356	0.9221-0.9445			1220544	31524	210212_MiaPaca_sHLA_Normoxia_3_Slot2-5_1_896.d	1	Q8NF37|PCAT1_HUMAN			FALSE
YPNKPPTVRF	21.82	1217.66	10	-1.6	406.889	3	10.3793	0.7592-0.7819	472	2840	488665	10375	210212_MiaPaca_sHLA_Normoxia_3_Slot2-5_1_896.d	2	P63146|UBE2B_HUMAN;P49459|UBE2A_HUMAN			FALSE
YPNPKPEVL	41.28	1055.57	9	-1.4	528.785	2	12.5809	0.8253-0.8479	3570	36200	581488	12904	210212_MiaPaca_sHLA_Normoxia_3_Slot2-5_1_896.d	3	Q9BZD4|NUF2_HUMAN			FALSE
YPNPPLVL	26.56	911.512	8	4	912.515	1	36.3543	1.4034-1.4253			1717911	45237	210212_MiaPaca_sHLA_Normoxia_3_Slot2-5_1_896.d	1	Q5TFE4|NT5D1_HUMAN			FALSE
YPNSGSVSA	27.13	880.393	9	-1.7	881.391	1	5.5577	1.3374-1.3594			261061	4483	210212_MiaPaca_sHLA_Normoxia_3_Slot2-5_1_896.d	1	O75369|FLNB_HUMAN			FALSE
YPNSGSVSAY	49.18	1043.46	10	-5.1	1044.45	1	9.9321	1.4618-1.4836			467453	9725	210212_MiaPaca_sHLA_Normoxia_3_Slot2-5_1_896.d	1	O75369|FLNB_HUMAN			FALSE
YPNSHTHYF	48.86	1164.5	9	11.1	583.259	2	5.6744	0.8902-0.9127			266591	4649	210212_MiaPaca_sHLA_Normoxia_3_Slot2-5_1_896.d	1	A5YKK6|CNOT1_HUMAN			FALSE
YPNSSEDY	24.23	973.366	8	-2.6	974.363	1	6.3742	1.4015-1.4235			299591	5465	210212_MiaPaca_sHLA_Normoxia_3_Slot2-5_1_896.d	1	Q92841|DDX17_HUMAN;P17844|DDX5_HUMAN			FALSE
YPNTPYAY	39.48	987.434	8	5.2	988.438	1	16.2702	1.4235-1.4454			767187	18015	210212_MiaPaca_sHLA_Normoxia_3_Slot2-5_1_896.d	1	P27695|APEX1_HUMAN			FALSE
YPNVGKSSF	26.74	997.487	9	-0.5	499.746	2	9.4115	0.8092-0.8319	1440	9360	438001	8881	210212_MiaPaca_sHLA_Normoxia_3_Slot2-5_1_896.d	1	Q9BZE4|NOG1_HUMAN			FALSE
YPNVNIHNF	40.21	1116.54	9	3.2	559.272	2	19.4356	0.8770-0.8995	26700	457000	911811	22281	210212_MiaPaca_sHLA_Normoxia_3_Slot2-5_1_896.d	4	Q01082|SPTB2_HUMAN			FALSE
YPNYLIRKF	28.28	1212.67	9	-3.8	607.333	2	17.013	0.9033-0.9258	248	2660	804072	19140	210212_MiaPaca_sHLA_Normoxia_3_Slot2-5_1_896.d	1	Q6P0N0|M18BP_HUMAN			FALSE
YPNYPQGQGQQY	45.92	1441.63	12	-4.9	721.811	2	11.3217	0.9473-0.9698	126	2350	533740	11644	210212_MiaPaca_sHLA_Normoxia_3_Slot2-5_1_896.d	2	Q15532|SSXT_HUMAN			FALSE
YPPHPDYTW	30.69	1174.51	9	-1.4	588.256	2	17.5953	0.8620-0.8845	675	5470	828976	19906	210212_MiaPaca_sHLA_Normoxia_3_Slot2-5_1_896.d	2	Q8NBJ5|GT251_HUMAN			FALSE
YPQGQGQQY	26.62	1067.47	9	0.7	534.737	2	5.2911	0.8215-0.8441	884	7640	245472	4092	210212_MiaPaca_sHLA_Normoxia_3_Slot2-5_1_896.d	1	Q15532|SSXT_HUMAN			FALSE
YPQGQPVKF	25.11	1062.55	9	2.4	532.279	2	11.118	0.8403-0.8629			523620	11358	210212_MiaPaca_sHLA_Normoxia_3_Slot2-5_1_896.d	1	Q8N5C6|SRBD1_HUMAN			FALSE
YPQPPSQSY	43.33	1065.48	9	-5.2	1066.47	1	10.8264	1.4445-1.4663			509802	10950	210212_MiaPaca_sHLA_Normoxia_3_Slot2-5_1_896.d	5	P20073|ANXA7_HUMAN			FALSE
YPQPYGQWGQWY	25.33	1571.68	12	2.7	786.845	2	41.4876	0.9997-1.0221			1961772	53082	210212_MiaPaca_sHLA_Normoxia_3_Slot2-5_1_896.d	1	P31483|TIA1_HUMAN			FALSE
YPQQAIVF	26.31	964.502	8	7.8	965.509	1	29.0433	1.4563-1.4782			1372561	36031	210212_MiaPaca_sHLA_Normoxia_3_Slot2-5_1_896.d	3	Q9BUR5|MIC26_HUMAN			FALSE
YPQQYGHYGY	39.48	1274.54	10	3	638.272	2	9.0615	0.9230-0.9455	118	3570	425140	8536	210212_MiaPaca_sHLA_Normoxia_3_Slot2-5_1_896.d	1	Q9BTL3|RAMAC_HUMAN			FALSE
YPQVPSSGY	45.51	996.455	9	3.7	997.458	1	15.3564	1.4381-1.4599			723900	16746	210212_MiaPaca_sHLA_Normoxia_3_Slot2-5_1_896.d	5	P20073|ANXA7_HUMAN			FALSE
YPRPQNVEY	27.57	1164.56	9	1.2	583.281	2	8.6221	0.8601-0.8826	1510	21700	399504	7932	210212_MiaPaca_sHLA_Normoxia_3_Slot2-5_1_896.d	2	P37088|SCNNA_HUMAN			FALSE
YPSEFATY	43.14	976.418	8	3.3	977.42	1	20.7224	1.4372-1.4590			978057	24159	210212_MiaPaca_sHLA_Normoxia_3_Slot2-5_1_896.d	4	P48730|KC1D_HUMAN			FALSE
YPSEFSTY	43.46	992.413	8	-0.9	993.411	1	19.2058	1.4454-1.4672			906282	22116	210212_MiaPaca_sHLA_Normoxia_3_Slot2-5_1_896.d	2	P49674|KC1E_HUMAN			FALSE
YPSEILDPH	41.31	1069.51	9	1.7	535.758	2	14.7139	0.8742-0.8967	331	4250	692674	15916	210212_MiaPaca_sHLA_Normoxia_3_Slot2-5_1_896.d	1	Q99567|NUP88_HUMAN			FALSE
YPSETFTRV	24.87	1098.53	9	2.7	550.272	2	12.2217	0.8441-0.8667	2140	28200	575967	12747	210212_MiaPaca_sHLA_Normoxia_3_Slot2-5_1_896.d	1	Q13257|MD2L1_HUMAN			FALSE
YPSETTVKY	52.05	1086.52	9	-0.9	544.264	2	7.6331	0.8366-0.8591	13500	162000	356375	6821	210212_MiaPaca_sHLA_Normoxia_3_Slot2-5_1_896.d	2	P11047|LAMC1_HUMAN			FALSE
YPSETTVKYVF	51.23	1332.66	11	-0.5	667.332	2	23.1635	0.9361-0.9586	1630	20000	1094170	27628	210212_MiaPaca_sHLA_Normoxia_3_Slot2-5_1_896.d	1	P11047|LAMC1_HUMAN			FALSE
YPSKQFDVL	38.45	1095.56	9	-0.2	548.783	2	18.9891	0.8638-0.8864	2680	37800	887903	21617	210212_MiaPaca_sHLA_Normoxia_3_Slot2-5_1_896.d	3	Q8N766|EMC1_HUMAN			FALSE
YPSLYYPEM(+15.99)Y	24.75	1340.56	10	5.1	671.287	2	32.2073	0.9342-0.9567	259	3550	1519924	39460	210212_MiaPaca_sHLA_Normoxia_3_Slot2-5_1_896.d	1	P30305|MPIP2_HUMAN	Oxidation (M)	M9:Oxidation (M):1001.00	FALSE
YPSLYYPEMY	38.34	1324.57	10	1.4	663.287	2	39.9203	0.9314-0.9539	144	2830	1885927	50545	210212_MiaPaca_sHLA_Normoxia_3_Slot2-5_1_896.d	2	P30305|MPIP2_HUMAN			FALSE
YPSPATTSY	35.35	985.439	9	6.3	986.445	1	11.4874	1.4262-1.4481			541069	11821	210212_MiaPaca_sHLA_Normoxia_3_Slot2-5_1_896.d	1	P18146|EGR1_HUMAN			FALSE
YPSPGVLF	28.5	878.454	8	-7.8	879.447	1	36.7431	1.3988-1.4207			1736434	45880	210212_MiaPaca_sHLA_Normoxia_3_Slot2-5_1_896.d	1	Q5SSJ5|HP1B3_HUMAN			FALSE
YPSPTGVLI	29.87	945.517	9	3.6	946.52	1	33.3015	1.4244-1.4463			1573277	40961	210212_MiaPaca_sHLA_Normoxia_3_Slot2-5_1_896.d	2	Q6P2Q9|PRP8_HUMAN			FALSE
YPSPVATSY	43.54	983.46	9	-5.4	984.454	1	16.62	1.4445-1.4663			783805	18541	210212_MiaPaca_sHLA_Normoxia_3_Slot2-5_1_896.d	3	P18146|EGR1_HUMAN			FALSE
YPSPVPTSF	42.58	993.481	9	6.3	994.486	1	28.5961	1.4499-1.4718			1351344	35376	210212_MiaPaca_sHLA_Normoxia_3_Slot2-5_1_896.d	4	P18146|EGR1_HUMAN			FALSE
YPSPVTTSY	46.43	1013.47	9	-6.8	1014.46	1	15.8036	1.4590-1.4809			745100	17384	210212_MiaPaca_sHLA_Normoxia_3_Slot2-5_1_896.d	3	P18146|EGR1_HUMAN			FALSE
YPSPWPEKF	42.17	1149.55	9	-1.7	575.776	2	25.3251	0.8563-0.8789	335	9000	1196549	30773	210212_MiaPaca_sHLA_Normoxia_3_Slot2-5_1_896.d	3	Q8IZH2|XRN1_HUMAN			FALSE
YPSRIGSIINY	47.84	1281.67	11	3	641.84	2	23.5289	0.9192-0.9417	18400	823000	1112611	28189	210212_MiaPaca_sHLA_Normoxia_3_Slot2-5_1_896.d	5	Q7Z2K6|ERMP1_HUMAN			FALSE
YPSSISVY	29.1	914.438	8	1	915.439	1	21.0919	1.4025-1.4244			995569	24685	210212_MiaPaca_sHLA_Normoxia_3_Slot2-5_1_896.d	1	Q9BZ95|NSD3_HUMAN			FALSE
YPTEDYKVY	44.89	1176.53	9	1.9	589.271	2	13.0098	0.8808-0.9033	3590	83400	611819	13733	210212_MiaPaca_sHLA_Normoxia_3_Slot2-5_1_896.d	3	Q9UL33|TPC2L_HUMAN			FALSE
YPTEKGLSF	41.39	1040.52	9	-7.2	521.258	2	16.1535	0.8309-0.8535			761697	17889	210212_MiaPaca_sHLA_Normoxia_3_Slot2-5_1_896.d	1	Q8NEJ9|NGDN_HUMAN			FALSE
YPTGNHTY	34.48	951.409	8	-1.8	476.707	2	4.469	0.8017-0.8243			209399	2885	210212_MiaPaca_sHLA_Normoxia_3_Slot2-5_1_896.d	2	P49023|PAXI_HUMAN			FALSE
YPTGSGNVY	47.24	956.424	9	0	957.423	1	9.6794	1.3979-1.4198			455460	9354	210212_MiaPaca_sHLA_Normoxia_3_Slot2-5_1_896.d	1	Q9H1B7|I2BPL_HUMAN			FALSE
YPTQPGQGY	50.2	1009.45	9	2.3	1010.45	1	8.474	1.4235-1.4454	13900	1070000	398567	7889	210212_MiaPaca_sHLA_Normoxia_3_Slot2-5_1_896.d	12	P35637|FUS_HUMAN			FALSE
YPTSSSTSF	22.62	975.418	9	-1	976.417	1	11.0986	1.4235-1.4454			522693	11325	210212_MiaPaca_sHLA_Normoxia_3_Slot2-5_1_896.d	1	P50402|EMD_HUMAN			FALSE
YPTTTISY	36.29	944.449	8	5.3	945.454	1	17.9422	1.4162-1.4381			846451	20395	210212_MiaPaca_sHLA_Normoxia_3_Slot2-5_1_896.d	1	P17275|JUNB_HUMAN			FALSE
YPVDLGDKF	44.38	1052.52	9	2.8	527.263	2	22.4322	0.8450-0.8676	10200	146000	1055425	26431	210212_MiaPaca_sHLA_Normoxia_3_Slot2-5_1_896.d	2	P52434|RPAB3_HUMAN			FALSE
YPVEHPDKF	50.92	1130.54	9	1.3	566.273	2	6.3912	0.8441-0.8667	3700	184000	299583	5457	210212_MiaPaca_sHLA_Normoxia_3_Slot2-5_1_896.d	4	P55072|TERA_HUMAN			FALSE
YPVEHPDKFLKF	47.76	1518.79	12	5.3	760.399	2	19.5558	1.0240-1.0463			922835	22577	210212_MiaPaca_sHLA_Normoxia_3_Slot2-5_1_896.d	6	P55072|TERA_HUMAN			FALSE
YPVEIHEY	45.6	1048.49	8	-0.5	525.246	2	14.0061	0.8610-0.8836	25400	925000	658597	14917	210212_MiaPaca_sHLA_Normoxia_3_Slot2-5_1_896.d	3	Q13901|C1D_HUMAN			FALSE
YPVEIHEYL	47.18	1161.57	9	2.1	581.789	2	25.4465	0.8836-0.9061	5920	118000	1200232	30880	210212_MiaPaca_sHLA_Normoxia_3_Slot2-5_1_896.d	3	Q13901|C1D_HUMAN			FALSE
YPVEVISY	21.73	968.486	8	-3	969.482	1	28.5766	1.4253-1.4472			1350424	35350	210212_MiaPaca_sHLA_Normoxia_3_Slot2-5_1_896.d	1	Q9H6L2|TM231_HUMAN			FALSE
YPVFPWIIHDY	52.85	1448.71	11	4.1	725.361	2	48.6222	1.0090-1.0314	1830	76600	2297963	64751	210212_MiaPaca_sHLA_Normoxia_3_Slot2-5_1_896.d	4	Q92636|FAN_HUMAN			FALSE
YPVGRFPSL	30.52	1034.55	9	-8.3	518.276	2	24.4748	0.8432-0.8657			1155975	29535	210212_MiaPaca_sHLA_Normoxia_3_Slot2-5_1_896.d	1	Q9BSK4|FEM1A_HUMAN			FALSE
YPVHAQM(+15.99)PSL	21.98	1157.55	10	-1.2	579.779	2	10.7093	0.8761-0.8986	184	3020	504297	10809	210212_MiaPaca_sHLA_Normoxia_3_Slot2-5_1_896.d	1	Q92569|P55G_HUMAN	Oxidation (M)	M7:Oxidation (M):1001.00	FALSE
YPVKEKVFY	22.79	1171.63	9	-0.5	586.816	2	9.7377	0.8911-0.9136			458238	9450	210212_MiaPaca_sHLA_Normoxia_3_Slot2-5_1_896.d	2	P07099|HYEP_HUMAN			FALSE
YPVNAISF	27.9	909.46	8	6.7	910.466	1	31.6681	1.4089-1.4308			1496024	38804	210212_MiaPaca_sHLA_Normoxia_3_Slot2-5_1_896.d	1	O43684|BUB3_HUMAN			FALSE
YPVNSITF	22.67	939.47	8	-0.3	940.47	1	29.8795	1.4353-1.4572			1411949	36977	210212_MiaPaca_sHLA_Normoxia_3_Slot2-5_1_896.d	1	Q63HR2|TNS2_HUMAN			FALSE
YPVNSVNILK	44.96	1145.64	10	1.3	573.826	2	18.5254	0.9042-0.9267	346	6290	874056	21180	210212_MiaPaca_sHLA_Normoxia_3_Slot2-5_1_896.d	2	P17987|TCPA_HUMAN			FALSE
YPVPDSRFPF	22.95	1223.6	10	6.4	612.805	2	32.485	0.9005-0.9230			1534591	39823	210212_MiaPaca_sHLA_Normoxia_3_Slot2-5_1_896.d	1	Q9H9P8|L2HDH_HUMAN			FALSE
YPVPDVSTY	48	1039.49	9	9.6	1040.5	1	25.1357	1.4700-1.4918			1187304	30468	210212_MiaPaca_sHLA_Normoxia_3_Slot2-5_1_896.d	3	P98175|RBM10_HUMAN			FALSE
YPVPVSPGV	34.96	913.491	9	4.3	914.495	1	23.6193	1.3915-1.4134			1115361	28257	210212_MiaPaca_sHLA_Normoxia_3_Slot2-5_1_896.d	2	Q99700|ATX2_HUMAN			FALSE
YPVSGSPEY	21.59	997.439	9	3.7	998.442	1	12.1483	1.4280-1.4499			572291	12647	210212_MiaPaca_sHLA_Normoxia_3_Slot2-5_1_896.d	1	Q92576|PHF3_HUMAN			FALSE
YPVSSPKSM	36.6	994.479	9	-2.5	498.242	2	6.2488	0.8074-0.8300	285	12300	293186	5318	210212_MiaPaca_sHLA_Normoxia_3_Slot2-5_1_896.d	3	Q9H7F0|AT133_HUMAN			FALSE
YPVTEIQEAHKY	50.58	1476.72	12	6.1	739.368	2	8.8434	1.0230-1.0454			415965	8301	210212_MiaPaca_sHLA_Normoxia_3_Slot2-5_1_896.d	2	Q53FA7|QORX_HUMAN			FALSE
YPVVGGKKMVL	38.37	1189.69	11	-1.6	595.846	2	13.6672	0.9586-0.9810	272	4760	642085	14497	210212_MiaPaca_sHLA_Normoxia_3_Slot2-5_1_896.d	1	O95644|NFAC1_HUMAN			FALSE
YPVVPKYYY	33.61	1190.6	9	-1	596.303	2	21.5512	0.9042-0.9267	205	3920	1017675	25335	210212_MiaPaca_sHLA_Normoxia_3_Slot2-5_1_896.d	1	Q93100|KPBB_HUMAN			FALSE
YPWGVVEV	33.81	947.475	8	-3.4	948.472	1	38.4351	1.4235-1.4454			1816740	48408	210212_MiaPaca_sHLA_Normoxia_3_Slot2-5_1_896.d	3	Q15019|SEPT2_HUMAN			FALSE
YPWRPALTPFEF	20.9	1522.76	12	2.2	762.383	2	46.6883	1.0109-1.0333	200	3670	2209052	61664	210212_MiaPaca_sHLA_Normoxia_3_Slot2-5_1_896.d	1	P11047|LAMC1_HUMAN			FALSE
YPWTIDNKY	39.89	1198.57	9	2.6	600.287	2	22.1378	0.8911-0.9136	1620	8380	1039745	25949	210212_MiaPaca_sHLA_Normoxia_3_Slot2-5_1_896.d	1	Q6PD74|AAGAB_HUMAN			FALSE
YPYAAISY	35.82	946.444	8	-4.3	947.439	1	24.3192	1.4308-1.4527			1148547	29259	210212_MiaPaca_sHLA_Normoxia_3_Slot2-5_1_896.d	2	Q93063|EXT2_HUMAN			FALSE
YPYDGIHPDDL	43.7	1303.57	11	-0.2	652.788	2	22.4254	0.9305-0.9530	593	16500	1057292	26510	210212_MiaPaca_sHLA_Normoxia_3_Slot2-5_1_896.d	2	P07948|LYN_HUMAN			FALSE
YPYGEKQDEF	35.95	1274.55	10	1.8	638.276	2	10.0556	0.9042-0.9267	362	4620	471148	9844	210212_MiaPaca_sHLA_Normoxia_3_Slot2-5_1_896.d	1	P30040|ERP29_HUMAN			FALSE
YPYLADRHY	38.21	1196.56	9	3.7	599.285	2	8.5517	0.9052-0.9277			402243	7989	210212_MiaPaca_sHLA_Normoxia_3_Slot2-5_1_896.d	3	Q9Y580|RBM7_HUMAN			FALSE
YPYNAPTVKF	58.93	1198.6	10	1.2	600.304	2	21.6054	0.8977-0.9202	24500	1450000	1018586	25352	210212_MiaPaca_sHLA_Normoxia_3_Slot2-5_1_896.d	5	O00762|UBE2C_HUMAN			FALSE
YPYNYPKPIEY	26.38	1445.69	11	4.8	723.848	2	21.053	0.9876-1.0100			993743	24647	210212_MiaPaca_sHLA_Normoxia_3_Slot2-5_1_896.d	1	O95835|LATS1_HUMAN			FALSE
YPYPGTPITQ	22.89	1135.55	10	6	568.784	2	20.2866	0.8714-0.8939	311	5730	956000	23558	210212_MiaPaca_sHLA_Normoxia_3_Slot2-5_1_896.d	1	Q6P3S6|FBX42_HUMAN			FALSE
YPYPGTPITQRF	43.3	1438.72	12	2.2	720.365	2	24.062	1.0016-1.0240	257	3950	1134749	28871	210212_MiaPaca_sHLA_Normoxia_3_Slot2-5_1_896.d	2	Q6P3S6|FBX42_HUMAN			FALSE
YPYPPPPPEF	47.36	1202.56	10	5.2	602.288	2	32.8385	0.8911-0.9136	495	31100	1550224	40258	210212_MiaPaca_sHLA_Normoxia_3_Slot2-5_1_896.d	5	Q969T9|WBP2_HUMAN			FALSE
YPYPPPPPEFY	38.13	1365.63	11	7.6	683.821	2	37.0638	0.9445-0.9670	231	2630	1748443	46267	210212_MiaPaca_sHLA_Normoxia_3_Slot2-5_1_896.d	1	Q969T9|WBP2_HUMAN			FALSE
YPYPYPHTL	43.5	1149.55	9	0.6	575.778	2	19.4107	0.9099-0.9324	259	4860	914581	22369	210212_MiaPaca_sHLA_Normoxia_3_Slot2-5_1_896.d	1	Q9BZE1|RM37_HUMAN			FALSE
YPYSPPAF	31.86	940.433	8	-9.4	941.424	1	27.624	1.4025-1.4244			1305350	34082	210212_MiaPaca_sHLA_Normoxia_3_Slot2-5_1_896.d	2	P49427|UB2R1_HUMAN			FALSE
YQSKYEEL	42.64	1058.49	8	-3.6	530.247	2	6.8834	0.8432-0.8657	699	17800	322455	5979	210212_MiaPaca_sHLA_Normoxia_3_Slot2-5_1_896.d	1	P04264|K2C1_HUMAN			FALSE
YQTKYEEL	27.97	1072.51	8	6.9	537.26	2	7.8713	0.8469-0.8695			370124	7160	210212_MiaPaca_sHLA_Normoxia_3_Slot2-5_1_896.d	1	O95678|K2C75_HUMAN;P04259|K2C6B_HUMAN;P13647|K2C5_HUMAN;P48668|K2C6C_HUMAN;Q5XKE5|K2C79_HUMAN;P02538|K2C6A_HUMAN			FALSE
YSFEEEHISF	34.82	1286.55	10	8.1	644.28	2	27.6705	0.9164-0.9389	205	3930	1306268	34106	210212_MiaPaca_sHLA_Normoxia_3_Slot2-5_1_896.d	1	Q5TI25|NBPFE_HUMAN;A0A087WUL8|NBPFJ_HUMAN;Q8N660|NBPFF_HUMAN;B4DH59|NBPFP_HUMAN			FALSE
YSFEEQHISF	26.6	1285.56	10	13.1	643.791	2	25.4011	0.9127-0.9352	326	4300	1198398	30834	210212_MiaPaca_sHLA_Normoxia_3_Slot2-5_1_896.d	1	Q3BBV0|NBPF1_HUMAN;P0DPF2|NBPFK_HUMAN;P0DPF3|NBPF9_HUMAN			FALSE
YSFLDKMSF	34.81	1136.52	9	8.1	569.268	2	36.0236	0.8761-0.8986			1702244	44768	210212_MiaPaca_sHLA_Normoxia_3_Slot2-5_1_896.d	1	Q5SRE5|NU188_HUMAN			FALSE
YSMPSTHAM	21.94	1023.42	9	-4.6	512.708	2	9.2323	0.8215-0.8441			434326	8782	210212_MiaPaca_sHLA_Normoxia_3_Slot2-5_1_896.d	1	Q9BX95|SGPP1_HUMAN			FALSE
YSYPTGNHTY	25.33	1201.5	10	2.3	601.756	2	6.8409	0.8883-0.9108			321547	5965	210212_MiaPaca_sHLA_Normoxia_3_Slot2-5_1_896.d	1	P49023|PAXI_HUMAN			FALSE
YVAPAYGVY	38.11	1001.49	9	-0.9	1002.48	1	22.7251	1.4390-1.4609			1072998	27018	210212_MiaPaca_sHLA_Normoxia_3_Slot2-5_1_896.d	2	Q9BVK2|ALG8_HUMAN			FALSE
YVDDTQFVRF	36.13	1288.61	10	9.3	645.312	2	27.2741	0.9277-0.9502	61.1	3350	1288764	33588	210212_MiaPaca_sHLA_Normoxia_3_Slot2-5_1_896.d	2	P04439|HLAA_HUMAN;P10321|HLAC_HUMAN;P13747|HLAE_HUMAN;P01889|HLAB_HUMAN			FALSE
YVDIAIPCNNKG	23.02	1305.64	12	8.3	653.827	2	16.3673	0.9296-0.9520			771831	18189	210212_MiaPaca_sHLA_Normoxia_3_Slot2-5_1_896.d	1	P08865|RSSA_HUMAN			FALSE
YVDPVNKVL	36.24	1045.58	9	0	523.793	2	18.9368	0.8516-0.8742	616	11200	891589	21727	210212_MiaPaca_sHLA_Normoxia_3_Slot2-5_1_896.d	1	O15530|PDPK1_HUMAN			FALSE
YVFGGTTGY	43.96	963.434	9	-0.3	964.433	1	21.6363	1.4353-1.4572			1021342	25426	210212_MiaPaca_sHLA_Normoxia_3_Slot2-5_1_896.d	2	Q6PID8|KLD10_HUMAN			FALSE
YVGPSLRM	22.79	921.474	8	6.3	461.744	2	15.0064	0.8026-0.8253			707376	16314	210212_MiaPaca_sHLA_Normoxia_3_Slot2-5_1_896.d	1	Q14008|CKAP5_HUMAN			FALSE
YVHNDIFRY	31.82	1225.59	9	0.9	613.797	2	12.7801	0.9146-0.9370	759	10900	599852	13388	210212_MiaPaca_sHLA_Normoxia_3_Slot2-5_1_896.d	3	Q13283|G3BP1_HUMAN			FALSE
YVIPHPVHAF	36.22	1178.62	10	3.9	590.317	2	17.3005	0.9052-0.9277			816048	19494	210212_MiaPaca_sHLA_Normoxia_3_Slot2-5_1_896.d	3	Q6ZNA4|RN111_HUMAN			FALSE
YVNPANTHQF	41.64	1189.55	10	13.9	595.787	2	8.7267	0.9183-0.9408	2390	66000	410474	8174	210212_MiaPaca_sHLA_Normoxia_3_Slot2-5_1_896.d	4	Q5TAQ9|DCAF8_HUMAN			FALSE
YYVTIIDAPGHR	44.8	1403.72	12	2.7	702.863	2	16.3387	1.0277-1.0500	342	7000	769040	18080	210212_MiaPaca_sHLA_Normoxia_3_Slot2-5_1_896.d	1	Q5VTE0|EF1A3_HUMAN;P68104|EF1A1_HUMAN			FALSE

### Sheet: Normoxia Rep 4
Peptide	-10LgP	Mass	Length	ppm	m/z	z	RT	1/k0 Range	Area Normoxia-4	Intensity Normoxia-4	Scan	Precursor Id	Source File	#Spec	Accession	PTM	AScore	Decoy
AAAAAALLY	23.04	833.465	9	5.4	834.47	1	25.4861	1.3567-1.3787			1199513	26585	210212_MiaPaca_sHLA_Normoxia_4_Slot2-6_1_897.d	1	P47974|TISD_HUMAN			FALSE
AAAAAAQSVY	43.51	921.456	10	-3.7	922.452	1	7.658	1.4006-1.4226			358815	5685	210212_MiaPaca_sHLA_Normoxia_4_Slot2-6_1_897.d	3	P07203|GPX1_HUMAN			FALSE
AAAAAQSVY	25.62	850.418	9	0.4	851.419	1	6.5887	1.3228-1.3448			308633	4673	210212_MiaPaca_sHLA_Normoxia_4_Slot2-6_1_897.d	1	P07203|GPX1_HUMAN			FALSE
AAAALPTLY	31.56	889.491	9	-5.8	890.486	1	29.9967	1.3704-1.3924			1412579	32243	210212_MiaPaca_sHLA_Normoxia_4_Slot2-6_1_897.d	2	O95319|CELF2_HUMAN;Q92879|CELF1_HUMAN			FALSE
AAAAPSPVM	28.23	813.405	9	7.5	814.412	1	11.3324	1.3136-1.3356			531708	9612	210212_MiaPaca_sHLA_Normoxia_4_Slot2-6_1_897.d	2	Q9BWG4|SSBP4_HUMAN			FALSE
AAANPTLAF	22.77	874.455	9	-3.3	875.452	1	24.028	1.3768-1.3988			1130522	24644	210212_MiaPaca_sHLA_Normoxia_4_Slot2-6_1_897.d	1	Q8TB72|PUM2_HUMAN			FALSE
AAAPAIMSY	40.56	893.432	9	3.8	894.435	1	22.0254	1.3723-1.3942			1035726	21930	210212_MiaPaca_sHLA_Normoxia_4_Slot2-6_1_897.d	2	Q8N3X1|FNBP4_HUMAN			FALSE
AAAPEAPVY	20.75	887.439	9	5.5	888.444	1	12.7906	1.3613-1.3832			600340	11194	210212_MiaPaca_sHLA_Normoxia_4_Slot2-6_1_897.d	2	P17535|JUND_HUMAN			FALSE
AAFDFPTSF	37.45	1001.45	9	7.5	1002.46	1	44.462	1.4627-1.4845			2096424	50952	210212_MiaPaca_sHLA_Normoxia_4_Slot2-6_1_897.d	2	P49184|DNSL1_HUMAN			FALSE
AAFPGASLY	34.74	895.444	9	-10.9	896.434	1	28.6942	1.3677-1.3897			1351205	30767	210212_MiaPaca_sHLA_Normoxia_4_Slot2-6_1_897.d	1	Q15038|DAZP2_HUMAN			FALSE
AAIGEIDKVQY	25.32	1205.63	11	-1.6	603.816	2	17.5343	0.8864-0.9089			823960	16678	210212_MiaPaca_sHLA_Normoxia_4_Slot2-6_1_897.d	1	Q9P2H3|IFT80_HUMAN			FALSE
AAMPRPVSY	41.14	990.496	9	-5.2	496.249	2	9.5439	0.8045-0.8271			447475	7627	210212_MiaPaca_sHLA_Normoxia_4_Slot2-6_1_897.d	2	Q6TFL4|KLH24_HUMAN			FALSE
AANPHSFVF	41.64	988.477	9	1.6	495.242	2	17.1499	0.8309-0.8535	1550	18600	802852	16132	210212_MiaPaca_sHLA_Normoxia_4_Slot2-6_1_897.d	1	Q9NQ55|SSF1_HUMAN			FALSE
AATAVTQAL	26	844.465	9	0.1	845.466	1	13.3349	1.3448-1.3668			625933	11755	210212_MiaPaca_sHLA_Normoxia_4_Slot2-6_1_897.d	1	Q9Y490|TLN1_HUMAN			FALSE
AAVDAGMAM	39.8	835.357	9	-6.8	836.352	1	14.8319	1.3246-1.3466			696500	13484	210212_MiaPaca_sHLA_Normoxia_4_Slot2-6_1_897.d	1	P26599|PTBP1_HUMAN			FALSE
AAVDAGMAM(+15.99)	38.36	851.352	9	4.2	852.356	1	6.9192	1.3081-1.3301			324108	4950	210212_MiaPaca_sHLA_Normoxia_4_Slot2-6_1_897.d	1	P26599|PTBP1_HUMAN	Oxidation (M)	M9:Oxidation (M):33.18	FALSE
AAVDDFRNEF	23.6	1182.53	10	0.8	592.268	2	20.5541	0.8845-0.9071	482	8840	966071	20219	210212_MiaPaca_sHLA_Normoxia_4_Slot2-6_1_897.d	1	Q9H8V3|ECT2_HUMAN			FALSE
AAYGYGIRY	21.33	1032.5	9	5.5	517.257	2	13.1017	0.8413-0.8638			614987	11537	210212_MiaPaca_sHLA_Normoxia_4_Slot2-6_1_897.d	1	P11216|PYGB_HUMAN;P06737|PYGL_HUMAN			FALSE
ADLINNLGTIAK	34.65	1241.7	12	0.4	621.851	2	25.0779	0.9183-0.9408			1180220	26066	210212_MiaPaca_sHLA_Normoxia_4_Slot2-6_1_897.d	1	P07900|HS90A_HUMAN;Q14568|HS902_HUMAN;P08238|HS90B_HUMAN;Q58FF8|H90B2_HUMAN			FALSE
AEVNADRITWL	32.91	1286.66	11	4.1	644.336	2	28.287	0.9239-0.9464	197	3130	1330123	30247	210212_MiaPaca_sHLA_Normoxia_4_Slot2-6_1_897.d	1	Q08188|TGM3_HUMAN			FALSE
AGFEDKSAY	43.07	986.434	9	-2.5	494.219	2	5.8888	0.8045-0.8271			275771	3995	210212_MiaPaca_sHLA_Normoxia_4_Slot2-6_1_897.d	1	Q9BY32|ITPA_HUMAN			FALSE
AGILLLLL	21.03	824.573	8	-6.2	825.569	1	45.7453	1.3878-1.4098			2157269	52793	210212_MiaPaca_sHLA_Normoxia_4_Slot2-6_1_897.d	2	Q8N135|LGI4_HUMAN			FALSE
AGLLLLLL	21.03	824.573	8	-6.2	825.569	1	45.7453	1.3878-1.4098			2157269	52793	210212_MiaPaca_sHLA_Normoxia_4_Slot2-6_1_897.d	2	P41273|TNFL9_HUMAN;Q16270|IBP7_HUMAN;Q8WY22|BRI3B_HUMAN			FALSE
AGLLLLLLLLLL	25.4	1276.91	12	-6	639.453	2	52.5521	1.0034-1.0258	1890	26700	2481150	63774	210212_MiaPaca_sHLA_Normoxia_4_Slot2-6_1_897.d	2	Q8WY22|BRI3B_HUMAN			FALSE
AGLQFPVGR	27.71	943.524	9	4.1	472.767	2	17.4887	0.7894-0.8121	248	4740	820276	16570	210212_MiaPaca_sHLA_Normoxia_4_Slot2-6_1_897.d	1	Q7L7L0|H2A3_HUMAN;Q96QV6|H2A1A_HUMAN;P0C0S8|H2A1_HUMAN;Q99878|H2A1J_HUMAN;Q8IUE6|H2A2B_HUMAN;P04908|H2A1B_HUMAN;P0C0S5|H2AZ_HUMAN;P16104|H2AX_HUMAN;Q93077|H2A1C_HUMAN;Q96KK5|H2A1H_HUMAN;Q9BTM1|H2AJ_HUMAN;Q71UI9|H2AV_HUMAN;Q16777|H2A2C_HUMAN;Q6FI13|H2A2A_HUMAN;P20671|H2A1D_HUMAN			FALSE
AGVGLSFLF	22.51	909.496	9	-15	910.482	1	32.1549	1.3933-1.4152			1513916	34346	210212_MiaPaca_sHLA_Normoxia_4_Slot2-6_1_897.d	1	Q8N271|PROM2_HUMAN			FALSE
ALEEQLQQIR	45.29	1226.66	10	-0.8	614.333	2	14.4151	0.8949-0.9174	768	22300	675414	12960	210212_MiaPaca_sHLA_Normoxia_4_Slot2-6_1_897.d	2	P13645|K1C10_HUMAN			FALSE
ALEEQLQQIRAE	49.21	1426.74	12	-1.8	714.371	2	18.0896	0.9679-0.9904	208	4690	848707	17287	210212_MiaPaca_sHLA_Normoxia_4_Slot2-6_1_897.d	1	P13645|K1C10_HUMAN			FALSE
APAAAVPTL	34.44	809.465	9	-1.5	810.464	1	21.4421	1.3108-1.3329			1008226	21250	210212_MiaPaca_sHLA_Normoxia_4_Slot2-6_1_897.d	1	O95273|CCDB1_HUMAN			FALSE
APAADPPRY	37.96	956.472	9	-6.1	479.236	2	5.1111	0.7913-0.8140			239235	3219	210212_MiaPaca_sHLA_Normoxia_4_Slot2-6_1_897.d	1	Q9NR12|PDLI7_HUMAN			FALSE
APAADPPRYTF	39.01	1204.59	11	-2.7	603.295	2	14.132	0.8789-0.9014			663517	12685	210212_MiaPaca_sHLA_Normoxia_4_Slot2-6_1_897.d	1	Q9NR12|PDLI7_HUMAN			FALSE
APAAGYHVW	20.34	970.466	9	-11.1	486.231	2	12.8684	0.8074-0.8300			604021	11299	210212_MiaPaca_sHLA_Normoxia_4_Slot2-6_1_897.d	1	Q8TEQ6|GEMI5_HUMAN			FALSE
APAESVAY	27.44	806.381	8	4.1	807.385	1	8.3578	1.2961-1.3182			391740	6426	210212_MiaPaca_sHLA_Normoxia_4_Slot2-6_1_897.d	2	Q9H2P0|ADNP_HUMAN			FALSE
APAFAQPEY	47.03	992.46	9	-1.9	993.458	1	17.9426	1.4572-1.4791			843193	17137	210212_MiaPaca_sHLA_Normoxia_4_Slot2-6_1_897.d	2	Q9UN72|PCDA7_HUMAN;Q9Y5H6|PCDA8_HUMAN;Q9Y5H9|PCDA2_HUMAN;O60330|PCDGC_HUMAN;Q9UN75|PCDAC_HUMAN;Q9Y5I0|PCDAD_HUMAN;Q9Y5I3|PCDA1_HUMAN;Q9UN74|PCDA4_HUMAN;Q9UN73|PCDA6_HUMAN;Q9Y5I1|PCDAB_HUMAN			FALSE
APALPGPAL	35.04	805.47	9	2.5	806.472	1	26.5554	1.3099-1.3319			1250142	28044	210212_MiaPaca_sHLA_Normoxia_4_Slot2-6_1_897.d	1	O00303|EIF3F_HUMAN			FALSE
APAPAPIHNQF	33.21	1161.59	11	-2.9	581.797	2	10.4837	0.8573-0.8798	345	4700	489590	8618	210212_MiaPaca_sHLA_Normoxia_4_Slot2-6_1_897.d	1	Q15011|HERP1_HUMAN			FALSE
APAPESITL	26.25	897.481	9	9.1	898.489	1	23.0169	1.3915-1.4134			1082678	23288	210212_MiaPaca_sHLA_Normoxia_4_Slot2-6_1_897.d	2	Q9HCK8|CHD8_HUMAN			FALSE
APAPESITLHDY	45	1312.63	12	6.4	657.321	2	17.2426	0.9296-0.9520			810184	16312	210212_MiaPaca_sHLA_Normoxia_4_Slot2-6_1_897.d	1	Q9HCK8|CHD8_HUMAN			FALSE
APAPIHNQF	32.4	993.503	9	0	497.755	2	7.7674	0.8234-0.8460	1550	45900	361565	5753	210212_MiaPaca_sHLA_Normoxia_4_Slot2-6_1_897.d	2	Q15011|HERP1_HUMAN			FALSE
APAPKAYVL	26.54	928.538	9	3.9	465.274	2	11.7018	0.8083-0.8309			549084	10002	210212_MiaPaca_sHLA_Normoxia_4_Slot2-6_1_897.d	2	A6NDG6|PGP_HUMAN			FALSE
APAPPASQY	45.93	900.434	9	0.8	901.435	1	7.0358	1.3622-1.3842			329589	5067	210212_MiaPaca_sHLA_Normoxia_4_Slot2-6_1_897.d	1	P56945|BCAR1_HUMAN			FALSE
APAPPAVQF	36.07	896.476	9	0.8	897.476	1	23.4253	1.3768-1.3988			1101996	23832	210212_MiaPaca_sHLA_Normoxia_4_Slot2-6_1_897.d	2	Q96RK0|CIC_HUMAN			FALSE
APAPSTVHF	29.51	925.466	9	0	463.736	2	10.4166	0.8158-0.8384	1070	14600	485926	8530	210212_MiaPaca_sHLA_Normoxia_4_Slot2-6_1_897.d	1	Q13118|KLF10_HUMAN			FALSE
APAPVIISS	29.31	853.491	9	-14.8	854.479	1	17.8648	1.3594-1.3814			839539	17059	210212_MiaPaca_sHLA_Normoxia_4_Slot2-6_1_897.d	3	Q14671|PUM1_HUMAN			FALSE
APARLFALL	28.89	970.596	9	1.6	486.302	2	37.5886	0.8187-0.8413	1580	17100	1767630	41316	210212_MiaPaca_sHLA_Normoxia_4_Slot2-6_1_897.d	2	P31431|SDC4_HUMAN			FALSE
APARSYVL	24.65	875.486	8	2.4	438.748	2	8.2606	0.7753-0.7979			387184	6340	210212_MiaPaca_sHLA_Normoxia_4_Slot2-6_1_897.d	1	Q96N66|MBOA7_HUMAN			FALSE
APASSQPAF	31.26	874.418	9	-11	875.409	1	9.2716	1.3411-1.3631			434665	7333	210212_MiaPaca_sHLA_Normoxia_4_Slot2-6_1_897.d	4	Q96HA1|P121A_HUMAN;A8CG34|P121C_HUMAN;A6NF01|P121B_HUMAN			FALSE
APASVLVDSRY	45.02	1176.61	11	-4.9	589.307	2	14.3326	0.8855-0.9080	165	3890	671758	12880	210212_MiaPaca_sHLA_Normoxia_4_Slot2-6_1_897.d	1	Q9BQ52|RNZ2_HUMAN			FALSE
APATGAHNY	35.8	900.409	9	-1.1	451.208	2	2.72	0.7677-0.7904			126901	847	210212_MiaPaca_sHLA_Normoxia_4_Slot2-6_1_897.d	2	O75643|U520_HUMAN			FALSE
APATSILEY	38.28	963.491	9	3.7	964.494	1	26.2248	1.4326-1.4545			1234512	27612	210212_MiaPaca_sHLA_Normoxia_4_Slot2-6_1_897.d	3	Q96PU8|QKI_HUMAN			FALSE
APAWSPTTY	25.25	992.46	9	2.6	993.462	1	21.3255	1.4536-1.4754			1002758	21146	210212_MiaPaca_sHLA_Normoxia_4_Slot2-6_1_897.d	1	P49771|FLT3L_HUMAN			FALSE
APDAKSFVL	31.23	946.512	9	-2	474.259	2	18.6593	0.7923-0.8149	2250	16100	875308	17962	210212_MiaPaca_sHLA_Normoxia_4_Slot2-6_1_897.d	2	P09382|LEG1_HUMAN			FALSE
APDELHYTY	50.1	1107.49	9	2.9	554.748	2	12.3833	0.8544-0.8770	2230	23700	578370	10680	210212_MiaPaca_sHLA_Normoxia_4_Slot2-6_1_897.d	1	P04843|RPN1_HUMAN			FALSE
APDNIIKFY	31.09	1079.57	9	2.3	540.787	2	26.1141	0.8554-0.8779	1670	37700	1226220	27366	210212_MiaPaca_sHLA_Normoxia_4_Slot2-6_1_897.d	2	Q3T8J9|GON4L_HUMAN;Q9H869|YYAP1_HUMAN			FALSE
APDPMPAAL	46.41	881.432	9	2.5	882.434	1	23.8724	1.3714-1.3933			1123156	24430	210212_MiaPaca_sHLA_Normoxia_4_Slot2-6_1_897.d	3	Q9HCJ3|RAVR2_HUMAN			FALSE
APEEHPVLL	44.59	1003.53	9	2.6	502.771	2	14.4213	0.8130-0.8356	25700	680000	671747	12869	210212_MiaPaca_sHLA_Normoxia_4_Slot2-6_1_897.d	4	P60709|ACTB_HUMAN;A5A3E0|POTEF_HUMAN;P63261|ACTG_HUMAN			FALSE
APESATVIF	24.58	933.481	9	-6.7	934.474	1	27.3914	1.4180-1.4399			1289665	29125	210212_MiaPaca_sHLA_Normoxia_4_Slot2-6_1_897.d	1	O95551|TYDP2_HUMAN			FALSE
APEVSQHVY	23.6	1028.49	9	-5.9	515.246	2	6.0637	0.8432-0.8657			283985	4163	210212_MiaPaca_sHLA_Normoxia_4_Slot2-6_1_897.d	1	Q10567|AP1B1_HUMAN			FALSE
APFDWKILY	34.7	1151.6	9	0.2	576.803	2	41.915	0.9080-0.9305			1975641	47283	210212_MiaPaca_sHLA_Normoxia_4_Slot2-6_1_897.d	1	Q96RK4|BBS4_HUMAN			FALSE
APFEGLGKVY	45.83	1079.57	10	0.3	540.786	2	22.236	0.8601-0.8826	534	8180	1044951	22215	210212_MiaPaca_sHLA_Normoxia_4_Slot2-6_1_897.d	1	P26006|ITA3_HUMAN			FALSE
APFEGLGKVYIY	47.81	1355.71	12	0	678.858	2	35.1548	0.9661-0.9885	1250	15500	1652568	38004	210212_MiaPaca_sHLA_Normoxia_4_Slot2-6_1_897.d	1	P26006|ITA3_HUMAN			FALSE
APFEQAGQKY	40.83	1137.55	10	4	569.778	2	6.6081	0.8375-0.8601			309562	4708	210212_MiaPaca_sHLA_Normoxia_4_Slot2-6_1_897.d	1	Q9H6S3|ES8L2_HUMAN			FALSE
APFGMEAEY	34.81	1013.42	9	1	1014.42	1	25.039	1.4527-1.4745			1178382	26016	210212_MiaPaca_sHLA_Normoxia_4_Slot2-6_1_897.d	1	Q15800|MSMO1_HUMAN			FALSE
APFGPIKSIDM	51.17	1174.61	11	4	588.308	2	27.3451	0.8808-0.9033	789	11300	1285085	29015	210212_MiaPaca_sHLA_Normoxia_4_Slot2-6_1_897.d	1	Q9UHX1|PUF60_HUMAN			FALSE
APFHQLRIQY	27.52	1271.68	10	-9.1	636.835	2	15.3179	0.9277-0.9502			719430	14064	210212_MiaPaca_sHLA_Normoxia_4_Slot2-6_1_897.d	5	P28370|SMCA1_HUMAN			FALSE
APFKFDMEL	32.69	1096.53	9	-4.7	549.263	2	36.1209	0.8544-0.8770			1701335	39389	210212_MiaPaca_sHLA_Normoxia_4_Slot2-6_1_897.d	1	P28482|MK01_HUMAN			FALSE
APFNEHWRQVY	42.96	1445.68	11	3.4	723.846	2	14.3046	0.9773-0.9997	229	6600	671744	12866	210212_MiaPaca_sHLA_Normoxia_4_Slot2-6_1_897.d	2	Q9NRB3|CHSTC_HUMAN			FALSE
APFPHPLWL	41.14	1076.58	9	3.3	539.295	2	39.1344	0.8413-0.8638			1844091	43575	210212_MiaPaca_sHLA_Normoxia_4_Slot2-6_1_897.d	2	Q6NUJ5|PWP2B_HUMAN			FALSE
APFSKVITF	31.91	1008.56	9	-3	505.284	2	29.6857	0.8441-0.8667	7320	211000	1391641	31867	210212_MiaPaca_sHLA_Normoxia_4_Slot2-6_1_897.d	5	O95757|HS74L_HUMAN			FALSE
APFSKVLTF	31.91	1008.56	9	-3	505.284	2	29.6857	0.8441-0.8667	7320	211000	1391641	31867	210212_MiaPaca_sHLA_Normoxia_4_Slot2-6_1_897.d	5	P34932|HSP74_HUMAN			FALSE
APFTEGISF	35.18	967.465	9	0.8	968.465	1	36.3543	1.4198-1.4417			1712325	39651	210212_MiaPaca_sHLA_Normoxia_4_Slot2-6_1_897.d	2	Q9BQE5|APOL2_HUMAN			FALSE
APFTGITDF	23.75	967.465	9	-12.3	968.453	1	37.0348	1.4435-1.4654			1744644	40680	210212_MiaPaca_sHLA_Normoxia_4_Slot2-6_1_897.d	1	Q6P9H4|CNKR3_HUMAN;G9CGD6|CNIPF_HUMAN			FALSE
APHGFAEEL	21.96	969.456	9	14.7	485.738	2	12.6156	0.8111-0.8337			592096	10996	210212_MiaPaca_sHLA_Normoxia_4_Slot2-6_1_897.d	1	P51805|PLXA3_HUMAN			FALSE
APHPFPHPAF	34.55	1116.55	10	-1.5	559.277	2	12.5904	0.8469-0.8695	1370	17700	587530	10900	210212_MiaPaca_sHLA_Normoxia_4_Slot2-6_1_897.d	1	Q14687|GSE1_HUMAN			FALSE
APIAGETKVWQY	65.78	1361.7	12	3.4	681.853	2	20.0865	0.9502-0.9726	10700	382000	942195	19587	210212_MiaPaca_sHLA_Normoxia_4_Slot2-6_1_897.d	4	Q13823|NOG2_HUMAN			FALSE
APIASIHSF	30.57	941.497	9	-2.8	471.751	2	15.9788	0.8196-0.8422			750596	14834	210212_MiaPaca_sHLA_Normoxia_4_Slot2-6_1_897.d	3	Q13015|AF1Q_HUMAN			FALSE
APIDWGEEY	46.42	1078.46	9	1.4	1079.46	1	27.722	1.4700-1.4918			1305307	29569	210212_MiaPaca_sHLA_Normoxia_4_Slot2-6_1_897.d	3	Q96TA1|NIBA2_HUMAN			FALSE
APIPGSPLY	40.65	913.491	9	2.4	914.493	1	25.35	1.4180-1.4399			1193081	26411	210212_MiaPaca_sHLA_Normoxia_4_Slot2-6_1_897.d	3	Q15029|U5S1_HUMAN			FALSE
APIPHDGNLY	39.47	1095.53	10	2.8	548.772	2	12.0607	0.8535-0.8761	12000	163000	560057	10247	210212_MiaPaca_sHLA_Normoxia_4_Slot2-6_1_897.d	2	O00560|SDCB1_HUMAN			FALSE
APIPHLILLY	20.66	1148.7	10	-1.8	575.35	2	43.3733	0.8930-0.9155			2044746	49338	210212_MiaPaca_sHLA_Normoxia_4_Slot2-6_1_897.d	1	Q9NZN1|IRPL1_HUMAN			FALSE
APIRPDIVNF	33.8	1140.63	10	0.6	571.318	2	26.1487	0.8761-0.8986	4880	108000	1227143	27395	210212_MiaPaca_sHLA_Normoxia_4_Slot2-6_1_897.d	2	P36578|RL4_HUMAN			FALSE
APISEPIEWKY	39.54	1331.68	11	10	666.847	2	27.6316	0.9427-0.9651	104	3530	1298848	29368	210212_MiaPaca_sHLA_Normoxia_4_Slot2-6_1_897.d	2	Q6IA69|NADE_HUMAN			FALSE
APISVIPTY	26.64	959.533	9	-2.1	960.53	1	32.6409	1.4445-1.4663			1536841	34921	210212_MiaPaca_sHLA_Normoxia_4_Slot2-6_1_897.d	2	Q9UBH6|XPR1_HUMAN			FALSE
APIVAHLWEY	47.19	1197.62	10	-3.4	599.809	2	32.3905	0.9014-0.9239	310	17000	1526755	34669	210212_MiaPaca_sHLA_Normoxia_4_Slot2-6_1_897.d	3	P50416|CPT1A_HUMAN			FALSE
APIWDKLGETY	53.11	1291.64	11	-1.2	646.824	2	28.7061	0.9174-0.9399	7040	207000	1352128	30796	210212_MiaPaca_sHLA_Normoxia_4_Slot2-6_1_897.d	3	P07237|PDIA1_HUMAN			FALSE
APLDSIHSL	41.28	951.503	9	-3.3	952.499	1	18.6425	1.4399-1.4618	2980	78900	876217	17977	210212_MiaPaca_sHLA_Normoxia_4_Slot2-6_1_897.d	5	P49327|FAS_HUMAN			FALSE
APLDSIHSLAAY	29.27	1256.64	12	-1.9	629.321	2	27.7853	0.9239-0.9464	112	2970	1308057	29637	210212_MiaPaca_sHLA_Normoxia_4_Slot2-6_1_897.d	1	P49327|FAS_HUMAN			FALSE
APLEDEATL	35.03	957.466	9	-1	958.464	1	18.8369	1.4216-1.4435			885413	18233	210212_MiaPaca_sHLA_Normoxia_4_Slot2-6_1_897.d	2	P35544|UBIM_HUMAN			FALSE
APLGPKGLIHLY	47.41	1277.75	12	-2	639.876	2	24.0432	0.9661-0.9885	845	12800	1128671	24581	210212_MiaPaca_sHLA_Normoxia_4_Slot2-6_1_897.d	2	O00213|APBB1_HUMAN			FALSE
APLKLPRVSY	38.96	1142.68	10	0.2	381.898	3	16.951	0.7270-0.7497	8220	109000	792769	15883	210212_MiaPaca_sHLA_Normoxia_4_Slot2-6_1_897.d	9	Q96BF6|NACC2_HUMAN			FALSE
APLKLQM(+15.99)EF	21.85	1091.57	9	0.8	546.788	2	18.0787	0.8629-0.8855			849628	17314	210212_MiaPaca_sHLA_Normoxia_4_Slot2-6_1_897.d	2	Q9Y244|POMP_HUMAN	Oxidation (M)	M7:Oxidation (M):1001.00	FALSE
APLKLQMEF	43.15	1075.57	9	2.4	538.791	2	29.223	0.8620-0.8845	1940	43300	1372367	31367	210212_MiaPaca_sHLA_Normoxia_4_Slot2-6_1_897.d	2	Q9Y244|POMP_HUMAN			FALSE
APLKSKM(+15.99)IY	27.07	1065.59	9	2.3	533.799	2	4.5863	0.8582-0.8808			214397	2519	210212_MiaPaca_sHLA_Normoxia_4_Slot2-6_1_897.d	1	P23528|COF1_HUMAN;P60981|DEST_HUMAN;Q9Y281|COF2_HUMAN	Oxidation (M)	M7:Oxidation (M):1001.00	FALSE
APLKSKMIY	46.63	1049.59	9	0.8	525.801	2	6.2132	0.8591-0.8817	5710	208000	288549	4257	210212_MiaPaca_sHLA_Normoxia_4_Slot2-6_1_897.d	2	P23528|COF1_HUMAN;P60981|DEST_HUMAN;Q9Y281|COF2_HUMAN			FALSE
APLPAQAVF	26.84	912.507	9	2.1	913.509	1	29.7634	1.4015-1.4235			1401652	32044	210212_MiaPaca_sHLA_Normoxia_4_Slot2-6_1_897.d	1	Q92508|PIEZ1_HUMAN			FALSE
APLPDFPAL	36.19	939.506	9	-6	940.501	1	45.4148	1.4399-1.4618			2141547	52269	210212_MiaPaca_sHLA_Normoxia_4_Slot2-6_1_897.d	2	Q8TCG1|CIP2A_HUMAN			FALSE
APLPLPSEF	30	969.517	9	11.6	970.528	1	41.0789	1.4554-1.4773			1936047	46131	210212_MiaPaca_sHLA_Normoxia_4_Slot2-6_1_897.d	3	Q9H8Y8|GORS2_HUMAN			FALSE
APLPPAPAY	35.14	895.48	9	-2.8	896.478	1	20.1395	1.3887-1.4107			946767	19689	210212_MiaPaca_sHLA_Normoxia_4_Slot2-6_1_897.d	4	Q9Y6K9|NEMO_HUMAN			FALSE
APLPSAGDLF	38.47	986.507	10	4.8	987.511	1	38.0458	1.4609-1.4827			1792491	42039	210212_MiaPaca_sHLA_Normoxia_4_Slot2-6_1_897.d	2	Q9NQG5|RPR1B_HUMAN			FALSE
APLQEKVVF	44.06	1029.59	9	-0.8	515.796	2	18.4754	0.8488-0.8714	2680	131000	865228	17716	210212_MiaPaca_sHLA_Normoxia_4_Slot2-6_1_897.d	4	Q96A54|PAQR1_HUMAN;Q86V24|PAQR2_HUMAN			FALSE
APLYPHSPGSQY	50.62	1315.62	12	-2.2	658.81	2	10.166	0.9277-0.9502			476771	8315	210212_MiaPaca_sHLA_Normoxia_4_Slot2-6_1_897.d	1	Q93008|USP9X_HUMAN			FALSE
APNPVVFVA	30.78	912.507	9	-3.7	913.503	1	29.2385	1.3832-1.4052			1376937	31467	210212_MiaPaca_sHLA_Normoxia_4_Slot2-6_1_897.d	1	O94776|MTA2_HUMAN			FALSE
APNSSKFIF	42.57	1009.52	9	0	505.765	2	18.3683	0.8121-0.8347	5190	163000	862477	17647	210212_MiaPaca_sHLA_Normoxia_4_Slot2-6_1_897.d	3	P28370|SMCA1_HUMAN			FALSE
APPDGAVAEY	44.28	988.45	10	-4.2	989.445	1	11.3519	1.4435-1.4654			532619	9629	210212_MiaPaca_sHLA_Normoxia_4_Slot2-6_1_897.d	8	Q6UX04|CWC27_HUMAN			FALSE
APRADAKAY	26	961.498	9	2.8	481.754	2	2.1173	0.7970-0.8196			98939	599	210212_MiaPaca_sHLA_Normoxia_4_Slot2-6_1_897.d	1	Q15149|PLEC_HUMAN			FALSE
APREPGAVSY	21.83	1045.52	10	-3	523.761	2	5.6967	0.8130-0.8356	779	12500	264825	3777	210212_MiaPaca_sHLA_Normoxia_4_Slot2-6_1_897.d	1	Q92542|NICA_HUMAN			FALSE
APSIPTPAY	21.54	915.47	9	1	916.471	1	22.0448	1.3869-1.4089			1036671	21981	210212_MiaPaca_sHLA_Normoxia_4_Slot2-6_1_897.d	1	Q8WUM4|PDC6I_HUMAN			FALSE
APSKTSLIM	26.3	946.516	9	1.9	474.262	2	10.2632	0.7970-0.8196			481352	8426	210212_MiaPaca_sHLA_Normoxia_4_Slot2-6_1_897.d	1	Q9H334|FOXP1_HUMAN			FALSE
APSPLQPAL	24.23	892.502	9	3.8	893.505	1	23.2697	1.3842-1.4061			1094609	23597	210212_MiaPaca_sHLA_Normoxia_4_Slot2-6_1_897.d	1	Q9BW85|YJU2_HUMAN			FALSE
APSPVIPRL	21.32	948.576	9	4.7	475.293	2	21.0728	0.8102-0.8328			990805	20815	210212_MiaPaca_sHLA_Normoxia_4_Slot2-6_1_897.d	1	Q5VWG9|TAF3_HUMAN			FALSE
APSVVKVSY	35.86	948.528	9	-2.7	475.266	2	10.8097	0.7960-0.8187	575	28700	506067	9003	210212_MiaPaca_sHLA_Normoxia_4_Slot2-6_1_897.d	3	P51532|SMCA4_HUMAN			FALSE
APTDVLEAL	31.05	927.491	9	-12.4	928.48	1	37.4625	1.4025-1.4244			1764869	41237	210212_MiaPaca_sHLA_Normoxia_4_Slot2-6_1_897.d	1	Q9NU22|MDN1_HUMAN			FALSE
APTEVGLHEM	46.43	1082.51	10	-0.6	542.256	2	10.7566	0.8648-0.8873	1090	20500	502413	8925	210212_MiaPaca_sHLA_Normoxia_4_Slot2-6_1_897.d	1	O75369|FLNB_HUMAN			FALSE
APTEVGLHEM(+15.99)	41.31	1098.5	10	-7.5	550.25	2	5.9665	0.8798-0.9024			279407	4055	210212_MiaPaca_sHLA_Normoxia_4_Slot2-6_1_897.d	1	O75369|FLNB_HUMAN	Oxidation (M)	M10:Oxidation (M):1001.00	FALSE
APTLIYRDSY	23.24	1197.6	10	-1.9	599.803	2	15.8522	0.8620-0.8845	180	3860	744185	14681	210212_MiaPaca_sHLA_Normoxia_4_Slot2-6_1_897.d	1	P35610|SOAT1_HUMAN			FALSE
APTSSAYEF	34.85	971.424	9	-5.7	972.418	1	15.8039	1.4308-1.4527			742341	14625	210212_MiaPaca_sHLA_Normoxia_4_Slot2-6_1_897.d	1	Q71SY5|MED25_HUMAN			FALSE
APVAGLPAF	23.18	841.47	9	5.5	842.475	1	34.6629	1.3429-1.3649			1632317	37421	210212_MiaPaca_sHLA_Normoxia_4_Slot2-6_1_897.d	2	Q14656|TM187_HUMAN			FALSE
APVDPPVVY	44.81	955.501	9	-5.4	956.496	1	23.4836	1.4226-1.4445			1104750	23904	210212_MiaPaca_sHLA_Normoxia_4_Slot2-6_1_897.d	5	Q8NDX5|PHC3_HUMAN			FALSE
APVEVTHNF	48.66	1012.5	9	-0.2	507.252	2	9.8461	0.8205-0.8432	6190	194000	461214	7956	210212_MiaPaca_sHLA_Normoxia_4_Slot2-6_1_897.d	3	Q92900|RENT1_HUMAN			FALSE
APVFFREEY	27.78	1156.56	9	1.4	579.281	2	21.5236	0.8751-0.8977	666	43500	1010065	21301	210212_MiaPaca_sHLA_Normoxia_4_Slot2-6_1_897.d	2	Q6NVY1|HIBCH_HUMAN			FALSE
APVGESLRYAEY	49.55	1353.66	12	1.3	677.831	2	16.1832	0.9361-0.9586	3210	87100	758871	15063	210212_MiaPaca_sHLA_Normoxia_4_Slot2-6_1_897.d	2	Q9Y5T4|DJC15_HUMAN			FALSE
APVGGHILSY	43.77	1012.53	10	1.6	507.271	2	14.8925	0.7998-0.8224	10600	545000	695581	13459	210212_MiaPaca_sHLA_Normoxia_4_Slot2-6_1_897.d	9	O00159|MYO1C_HUMAN			FALSE
APVGHSGIWSF	28.05	1156.57	11	3.7	579.288	2	26.1545	0.8676-0.8902	8240	227000	1228063	27421	210212_MiaPaca_sHLA_Normoxia_4_Slot2-6_1_897.d	3	Q8IWZ3|ANKH1_HUMAN			FALSE
APVHIDVGGHM(+15.99)Y	38.73	1310.61	12	2.2	656.307	2	11.6241	0.9389-0.9614			545430	9924	210212_MiaPaca_sHLA_Normoxia_4_Slot2-6_1_897.d	2	Q96SI1|KCD15_HUMAN;Q719H9|KCTD1_HUMAN	Oxidation (M)	M11:Oxidation (M):1001.00	FALSE
APVHIDVGGHMY	53.8	1294.61	12	-0.7	648.308	2	15.6593	0.9399-0.9623	1570	99200	733169	14393	210212_MiaPaca_sHLA_Normoxia_4_Slot2-6_1_897.d	6	Q96SI1|KCD15_HUMAN;Q719H9|KCTD1_HUMAN			FALSE
APVKIAVIF	26.57	956.606	9	-2.7	479.305	2	33.0129	0.8140-0.8366	281	4650	1553350	35338	210212_MiaPaca_sHLA_Normoxia_4_Slot2-6_1_897.d	1	Q7Z478|DHX29_HUMAN			FALSE
APVLETSHVF	37.7	1098.57	10	2.1	550.289	2	20.1784	0.8836-0.9061			948616	19750	210212_MiaPaca_sHLA_Normoxia_4_Slot2-6_1_897.d	1	Q6IA86|ELP2_HUMAN			FALSE
APVMSMVTY	22.78	997.461	9	15.7	998.476	1	28.0914	1.4545-1.4763			1322795	30071	210212_MiaPaca_sHLA_Normoxia_4_Slot2-6_1_897.d	1	Q9NUM3|S39A9_HUMAN			FALSE
APVNIAVIKY	44.87	1086.64	10	-0.6	544.324	2	23.9732	0.8526-0.8751	1480	21300	1125917	24509	210212_MiaPaca_sHLA_Normoxia_4_Slot2-6_1_897.d	1	P53602|MVD1_HUMAN			FALSE
APVNVTTEV	43.05	928.486	9	-3.1	929.484	1	15.2401	1.3732-1.3951			715775	13985	210212_MiaPaca_sHLA_Normoxia_4_Slot2-6_1_897.d	5	Q5VTE0|EF1A3_HUMAN;P68104|EF1A1_HUMAN			FALSE
APVPIHPSL	38.73	929.533	9	-3.7	465.769	2	16.6872	0.8017-0.8243	486	7940	781779	15621	210212_MiaPaca_sHLA_Normoxia_4_Slot2-6_1_897.d	1	Q8TAX0|OSR1_HUMAN			FALSE
APVPTGEVY	44.58	931.465	9	3.3	932.468	1	15.5706	1.3915-1.4134			731320	14332	210212_MiaPaca_sHLA_Normoxia_4_Slot2-6_1_897.d	7	P27824|CALX_HUMAN			FALSE
APVPTVGEGY	35.84	988.486	10	4.2	989.49	1	17.476	1.4317-1.4536			821184	16584	210212_MiaPaca_sHLA_Normoxia_4_Slot2-6_1_897.d	2	Q9BWF3|RBM4_HUMAN			FALSE
APVSSPEY	25.36	848.392	8	0.7	849.393	1	8.2023	1.3127-1.3347			384426	6264	210212_MiaPaca_sHLA_Normoxia_4_Slot2-6_1_897.d	1	P61086|UBE2K_HUMAN			FALSE
APVYLAAVL	24.54	915.543	9	-3.6	916.539	1	43.276	1.4362-1.4581			2040149	49211	210212_MiaPaca_sHLA_Normoxia_4_Slot2-6_1_897.d	2	P16104|H2AX_HUMAN;Q93077|H2A1C_HUMAN;Q96KK5|H2A1H_HUMAN;Q9BTM1|H2AJ_HUMAN;Q7L7L0|H2A3_HUMAN;Q96QV6|H2A1A_HUMAN;P0C0S8|H2A1_HUMAN;Q99878|H2A1J_HUMAN;Q8IUE6|H2A2B_HUMAN;P04908|H2A1B_HUMAN;P20671|H2A1D_HUMAN			FALSE
APWIEQEGPEY	37.45	1317.59	11	2.8	659.798	2	26.861	0.9183-0.9408	704	10800	1262114	28394	210212_MiaPaca_sHLA_Normoxia_4_Slot2-6_1_897.d	1	P04439|HLAA_HUMAN;P01889|HLAB_HUMAN			FALSE
APWIESQDWAY	22.24	1364.6	11	-9.6	683.297	2	40.3401	0.9370-0.9595			1901108	45164	210212_MiaPaca_sHLA_Normoxia_4_Slot2-6_1_897.d	1	P40763|STAT3_HUMAN			FALSE
APWPLGQGY	21.35	987.481	9	0.9	988.482	1	33.9047	1.4399-1.4618			1596451	36421	210212_MiaPaca_sHLA_Normoxia_4_Slot2-6_1_897.d	1	O14640|DVL1_HUMAN			FALSE
APYDPNGKPERF	44	1389.67	12	-6.6	695.831	2	5.9665	0.9296-0.9520			279406	4054	210212_MiaPaca_sHLA_Normoxia_4_Slot2-6_1_897.d	4	P19387|RPB3_HUMAN			FALSE
APYFGAEDY	45.5	1031.42	9	15	1032.44	1	22.3365	1.4581-1.4800			1050471	22371	210212_MiaPaca_sHLA_Normoxia_4_Slot2-6_1_897.d	2	P41252|SYIC_HUMAN			FALSE
APYGGPIAL	32.27	857.465	9	0.1	858.465	1	27.9359	1.3530-1.3750			1315413	29841	210212_MiaPaca_sHLA_Normoxia_4_Slot2-6_1_897.d	2	Q9H269|VPS16_HUMAN			FALSE
APYGNPKNMAY	33.93	1224.56	11	-5.3	613.279	2	8.1439	0.9061-0.9286	172	11200	381689	6209	210212_MiaPaca_sHLA_Normoxia_4_Slot2-6_1_897.d	4	Q92567|F168A_HUMAN			FALSE
APYQGPALY	26.43	978.481	9	0.7	979.481	1	20.7616	1.4517-1.4736			976142	20456	210212_MiaPaca_sHLA_Normoxia_4_Slot2-6_1_897.d	1	Q9NZJ4|SACS_HUMAN			FALSE
AQADSLTVY	22.33	966.466	9	-4.5	967.461	1	15.6873	1.4235-1.4454			736853	14501	210212_MiaPaca_sHLA_Normoxia_4_Slot2-6_1_897.d	2	Q9Y5F2|PCDBB_HUMAN;Q96TA0|PCDBI_HUMAN;Q9Y5E8|PCDBF_HUMAN;Q9Y5E4|PCDB5_HUMAN;Q9Y5E3|PCDB6_HUMAN;Q9Y5E9|PCDBE_HUMAN;Q9Y5E5|PCDB4_HUMAN			FALSE
AQGVAESVY	22.07	922.44	9	18.6	923.457	1	7.6968	1.4006-1.4226			360653	5735	210212_MiaPaca_sHLA_Normoxia_4_Slot2-6_1_897.d	1	Q8IXN7|RIMKA_HUMAN			FALSE
ASVAAYTY	20.05	844.397	8	1.1	845.398	1	10.9825	1.3173-1.3393			515232	9228	210212_MiaPaca_sHLA_Normoxia_4_Slot2-6_1_897.d	1	P51805|PLXA3_HUMAN			FALSE
AVAEPVVSY	38.74	933.481	9	-0.7	934.48	1	18.3897	1.3970-1.4189			864300	17682	210212_MiaPaca_sHLA_Normoxia_4_Slot2-6_1_897.d	2	Q9Y6J0|CABIN_HUMAN			FALSE
AVALILLILLV	24.14	1149.81	11	-5.4	575.904	2	48.6048	0.9370-0.9595			2293332	57438	210212_MiaPaca_sHLA_Normoxia_4_Slot2-6_1_897.d	1	Q6ZMD2|SPNS3_HUMAN			FALSE
AVHDITVAY	39.69	987.503	9	2.2	988.504	1	12.2656	1.4472-1.4691	5210	142000	575605	10597	210212_MiaPaca_sHLA_Normoxia_4_Slot2-6_1_897.d	4	Q6UWP7|LCLT1_HUMAN			FALSE
AVIEDTWHY	25.01	1132.52	9	0.1	567.262	2	20.7563	0.8488-0.8714	2310	56300	976139	20453	210212_MiaPaca_sHLA_Normoxia_4_Slot2-6_1_897.d	2	Q15800|MSMO1_HUMAN			FALSE
AVSSVAEAY	35.14	895.429	9	0.9	896.43	1	10.6326	1.3677-1.3897			498749	8837	210212_MiaPaca_sHLA_Normoxia_4_Slot2-6_1_897.d	1	Q8NAP3|ZBT38_HUMAN			FALSE
DAADIRFVY	36.58	1068.52	9	7.2	535.269	2	26.7692	0.8328-0.8554			1260280	28348	210212_MiaPaca_sHLA_Normoxia_4_Slot2-6_1_897.d	1	P01033|TIMP1_HUMAN			FALSE
DAAEAATAF	28.16	865.382	9	2.3	866.384	1	15.9594	1.3356-1.3576			749674	14806	210212_MiaPaca_sHLA_Normoxia_4_Slot2-6_1_897.d	1	Q96S55|WRIP1_HUMAN			FALSE
DAAGAPAYSF	47.3	968.424	10	0.2	969.424	1	22.0059	1.4116-1.4335			1034805	21903	210212_MiaPaca_sHLA_Normoxia_4_Slot2-6_1_897.d	1	P36956|SRBP1_HUMAN			FALSE
DAAGPHEAF	31.59	913.393	9	-3.5	457.699	2	6.6081	0.7583-0.7809			309557	4703	210212_MiaPaca_sHLA_Normoxia_4_Slot2-6_1_897.d	1	P17040|ZSC20_HUMAN			FALSE
DAAHEFTVY	20.06	1051.46	9	-0.7	526.733	2	18.448	0.8205-0.8432			867059	17759	210212_MiaPaca_sHLA_Normoxia_4_Slot2-6_1_897.d	1	Q969V3|NCLN_HUMAN			FALSE
DAAIAYGY	23.21	842.381	8	1.5	843.383	1	18.9924	1.3292-1.3512			892778	18446	210212_MiaPaca_sHLA_Normoxia_4_Slot2-6_1_897.d	1	Q9NSD9|SYFB_HUMAN			FALSE
DAAPIPNQY	35.06	987.466	9	7.5	988.473	1	16.0566	1.4180-1.4399			754265	14927	210212_MiaPaca_sHLA_Normoxia_4_Slot2-6_1_897.d	2	Q9Y2G8|DJC16_HUMAN			FALSE
DADDAVYEL	32.7	1009.42	9	-5.8	1010.42	1	28.0331	1.4545-1.4763			1320013	29971	210212_MiaPaca_sHLA_Normoxia_4_Slot2-6_1_897.d	2	Q08170|SRSF4_HUMAN			FALSE
DADGSIVSY	22.42	925.403	9	-4.7	926.398	1	18.3509	1.3778-1.3997			862468	17638	210212_MiaPaca_sHLA_Normoxia_4_Slot2-6_1_897.d	2	P16157|ANK1_HUMAN			FALSE
DADLSQAL	26.16	831.397	8	1.6	832.399	1	20.0035	1.3365-1.3585			940366	19546	210212_MiaPaca_sHLA_Normoxia_4_Slot2-6_1_897.d	1	Q9NUY8|TBC23_HUMAN			FALSE
DADPYNPVL	32.22	1002.47	9	0.1	1003.47	1	27.0608	1.4043-1.4262			1274084	28742	210212_MiaPaca_sHLA_Normoxia_4_Slot2-6_1_897.d	2	Q9H6T3|RPAP3_HUMAN			FALSE
DAFAPVAY	37.22	852.402	8	10.8	853.411	1	27.0414	1.3732-1.3951			1273154	28706	210212_MiaPaca_sHLA_Normoxia_4_Slot2-6_1_897.d	7	Q7L8W6|DPH6_HUMAN			FALSE
DAFDDVVKY	35.25	1070.49	9	1.8	536.25	2	24.6812	0.8243-0.8469	2000	28800	1159992	25506	210212_MiaPaca_sHLA_Normoxia_4_Slot2-6_1_897.d	1	Q96PY5|FMNL2_HUMAN			FALSE
DAFEFHEAF	29.55	1111.46	9	1.2	556.734	2	30.5907	0.8563-0.8789	478	6210	1438096	32728	210212_MiaPaca_sHLA_Normoxia_4_Slot2-6_1_897.d	2	P55084|ECHB_HUMAN			FALSE
DAFHFVSY	23.67	984.434	8	6.5	985.44	1	27.8387	1.4326-1.4545			1310830	29728	210212_MiaPaca_sHLA_Normoxia_4_Slot2-6_1_897.d	1	Q9Y5K5|UCHL5_HUMAN			FALSE
DAFKSGIVQY	36.1	1126.57	10	-1.7	564.285	2	18.9515	0.8648-0.8873	2530	29000	888179	18317	210212_MiaPaca_sHLA_Normoxia_4_Slot2-6_1_897.d	1	Q9NZ08|ERAP1_HUMAN			FALSE
DAFLNDSY	20.68	943.392	8	-1.6	944.39	1	24.3196	1.4052-1.4271			1144270	24982	210212_MiaPaca_sHLA_Normoxia_4_Slot2-6_1_897.d	1	Q8N3U4|STAG2_HUMAN;Q8WVM7|STAG1_HUMAN			FALSE
DAFLSQEL	22.53	921.444	8	-3.4	922.441	1	32.7382	1.4125-1.4344			1541417	35027	210212_MiaPaca_sHLA_Normoxia_4_Slot2-6_1_897.d	1	Q9H497|TOR3A_HUMAN			FALSE
DAFLTEQY	24.43	985.439	8	11.8	986.45	1	26.3609	1.4335-1.4554			1240937	27779	210212_MiaPaca_sHLA_Normoxia_4_Slot2-6_1_897.d	2	Q7Z3T8|ZFY16_HUMAN			FALSE
DAFPDQVAI	21.93	974.471	9	0.9	975.471	1	33.788	1.4235-1.4454			1590959	36293	210212_MiaPaca_sHLA_Normoxia_4_Slot2-6_1_897.d	2	P06737|PYGL_HUMAN			FALSE
DAFQHMQHF	41	1159.49	9	1.4	580.747	2	10.909	0.8714-0.8939	166	6280	510661	9127	210212_MiaPaca_sHLA_Normoxia_4_Slot2-6_1_897.d	1	P42345|MTOR_HUMAN			FALSE
DAFSKDHQL	37.44	1059.5	9	0.6	530.753	2	5.4222	0.8535-0.8761			253824	3504	210212_MiaPaca_sHLA_Normoxia_4_Slot2-6_1_897.d	1	Q9UJT0|TBE_HUMAN			FALSE
DAGIGYLF	25.71	854.417	8	-8.6	855.41	1	44.9287	1.3485-1.3704			2118525	51597	210212_MiaPaca_sHLA_Normoxia_4_Slot2-6_1_897.d	1	Q9Y546|LRC42_HUMAN			FALSE
DAGPNAVIF	22.21	902.45	9	7.3	903.456	1	31.4743	1.3594-1.3814			1481895	33615	210212_MiaPaca_sHLA_Normoxia_4_Slot2-6_1_897.d	1	P53602|MVD1_HUMAN			FALSE
DAHPTLVTY	42.08	1015.5	9	-6.8	1016.49	1	14.2487	1.4435-1.4654	9220	227000	668992	12796	210212_MiaPaca_sHLA_Normoxia_4_Slot2-6_1_897.d	5	Q86U44|MTA70_HUMAN			FALSE
DAIINENY	31.79	950.434	8	6.3	951.44	1	18.2536	1.4006-1.4226			857880	17520	210212_MiaPaca_sHLA_Normoxia_4_Slot2-6_1_897.d	1	P52948|NUP98_HUMAN			FALSE
DAIITDPPY	32.39	1003.49	9	-1.8	1004.48	1	27.5275	1.4353-1.4572			1296084	29286	210212_MiaPaca_sHLA_Normoxia_4_Slot2-6_1_897.d	1	Q7Z4G4|TRM11_HUMAN			FALSE
DAIPAVEVF	33.26	959.496	9	0.5	960.496	1	42.5566	1.4162-1.4381			2006068	48208	210212_MiaPaca_sHLA_Normoxia_4_Slot2-6_1_897.d	3	P30044|PRDX5_HUMAN			FALSE
DAIRLNEEL	22.15	1071.56	9	-6.6	536.777	2	20.956	0.8497-0.8723			985297	20671	210212_MiaPaca_sHLA_Normoxia_4_Slot2-6_1_897.d	1	Q9BRK5|CAB45_HUMAN			FALSE
DAISKTYSY	38.35	1046.49	9	0.5	524.249	2	8.9464	0.8300-0.8526	705	14100	418249	7009	210212_MiaPaca_sHLA_Normoxia_4_Slot2-6_1_897.d	1	P15880|RS2_HUMAN			FALSE
DALGHFFQY	29.7	1096.5	9	16.4	549.261	2	33.2826	0.8591-0.8817	1530	18200	1567107	35685	210212_MiaPaca_sHLA_Normoxia_4_Slot2-6_1_897.d	3	Q9Y6X2|PIAS3_HUMAN			FALSE
DALIISEH	25.1	896.46	8	-2.3	897.458	1	13.3349	1.3897-1.4116			625947	11769	210212_MiaPaca_sHLA_Normoxia_4_Slot2-6_1_897.d	2	O95786|DDX58_HUMAN			FALSE
DALISSNY	21.16	881.413	8	-6.1	882.408	1	18.9147	1.3585-1.3805			889096	18340	210212_MiaPaca_sHLA_Normoxia_4_Slot2-6_1_897.d	1	Q92609|TBCD5_HUMAN			FALSE
DALISSPIL	24.55	927.528	9	-6.1	928.522	1	42.6344	1.4317-1.4536			2009758	48322	210212_MiaPaca_sHLA_Normoxia_4_Slot2-6_1_897.d	1	P55036|PSMD4_HUMAN			FALSE
DALLSETAF	31.27	965.471	9	2.8	966.473	1	36.0627	1.4435-1.4654			1698559	39295	210212_MiaPaca_sHLA_Normoxia_4_Slot2-6_1_897.d	2	Q14789|GOGB1_HUMAN			FALSE
DALPEYSTF	37.55	1041.47	9	0.7	1042.47	1	30.7162	1.4645-1.4864			1446271	32857	210212_MiaPaca_sHLA_Normoxia_4_Slot2-6_1_897.d	2	P49406|RM19_HUMAN			FALSE
DALPIATAF	27.58	917.486	9	-8.1	918.478	1	43.0622	1.3915-1.4134			2030050	48946	210212_MiaPaca_sHLA_Normoxia_4_Slot2-6_1_897.d	2	O14526|FCHO1_HUMAN			FALSE
DALVITHY	40.28	930.481	8	-6.5	931.475	1	18.0787	1.4381-1.4599	2050	24000	849617	17303	210212_MiaPaca_sHLA_Normoxia_4_Slot2-6_1_897.d	4	O75312|ZPR1_HUMAN			FALSE
DANSEVTVY	23.69	996.44	9	-1	997.438	1	14.9291	1.4572-1.4791			701097	13611	210212_MiaPaca_sHLA_Normoxia_4_Slot2-6_1_897.d	4	O43847|NRDC_HUMAN			FALSE
DAPAESVAY	29.48	921.408	9	0.6	922.408	1	12.3435	1.3622-1.3842			579280	10696	210212_MiaPaca_sHLA_Normoxia_4_Slot2-6_1_897.d	1	Q9H2P0|ADNP_HUMAN			FALSE
DASGAKLDY	40.91	938.434	9	-16.1	939.419	1	7.1719	1.3741-1.3961	543	12800	335990	5210	210212_MiaPaca_sHLA_Normoxia_4_Slot2-6_1_897.d	4	Q7L1Q6|BZW1_HUMAN			FALSE
DASGPDPQL	36.83	898.403	9	0.2	899.403	1	12.5962	1.3457-1.3677			591182	10976	210212_MiaPaca_sHLA_Normoxia_4_Slot2-6_1_897.d	1	Q9NW82|WDR70_HUMAN			FALSE
DASKVVTVF	42.4	964.523	9	6.6	965.529	1	20.9755	1.4627-1.4845	4920	49700	986194	20674	210212_MiaPaca_sHLA_Normoxia_4_Slot2-6_1_897.d	6	O75083|WDR1_HUMAN			FALSE
DASLGNLF	21.45	835.408	8	-1.9	836.407	1	39.2706	1.3411-1.3631			1850534	43760	210212_MiaPaca_sHLA_Normoxia_4_Slot2-6_1_897.d	1	Q92520|FAM3C_HUMAN			FALSE
DASPVQAVF	33.43	932.46	9	0.1	933.46	1	30.4634	1.3832-1.4052			1434452	32660	210212_MiaPaca_sHLA_Normoxia_4_Slot2-6_1_897.d	3	Q9H977|WDR54_HUMAN			FALSE
DASRPELLY	32.19	1062.53	9	1.8	532.271	2	18.6039	0.8460-0.8685	2190	54100	871634	17864	210212_MiaPaca_sHLA_Normoxia_4_Slot2-6_1_897.d	2	P26572|MGAT1_HUMAN			FALSE
DAVDVTQDY	38.64	1024.43	9	3.7	1025.44	1	16.4844	1.4216-1.4435			774442	15436	210212_MiaPaca_sHLA_Normoxia_4_Slot2-6_1_897.d	2	P50542|PEX5_HUMAN			FALSE
DAVHADVY	33.98	888.398	8	11.5	889.408	1	7.5802	1.3869-1.4089			355173	5619	210212_MiaPaca_sHLA_Normoxia_4_Slot2-6_1_897.d	2	Q15003|CND2_HUMAN			FALSE
DAVRELDNLQY	33.84	1334.65	11	-2	668.324	2	23.7169	0.9745-0.9969	1810	74800	1115793	24219	210212_MiaPaca_sHLA_Normoxia_4_Slot2-6_1_897.d	5	Q9H2K8|TAOK3_HUMAN;Q9UL54|TAOK2_HUMAN;Q7L7X3|TAOK1_HUMAN			FALSE
DAVRTKMVY	36.2	1081.56	9	-1.8	541.781	2	5.9678	0.8507-0.8732	562	20400	278497	4039	210212_MiaPaca_sHLA_Normoxia_4_Slot2-6_1_897.d	1	Q7L2H7|EIF3M_HUMAN			FALSE
DAVTFITY	26.35	928.454	8	-3.5	929.451	1	36.1598	1.4162-1.4381			1703165	39431	210212_MiaPaca_sHLA_Normoxia_4_Slot2-6_1_897.d	1	Q14204|DYHC1_HUMAN			FALSE
DAWEGKGVSY	42	1110.5	10	0	556.252	2	12.7075	0.8497-0.8723	1850	54500	595761	11085	210212_MiaPaca_sHLA_Normoxia_4_Slot2-6_1_897.d	2	Q6PI47|KCD18_HUMAN			FALSE
DAWFEEKQQQF	52.4	1454.65	11	1.6	728.326	2	24.3838	0.9679-0.9904	8070	185000	1146119	25043	210212_MiaPaca_sHLA_Normoxia_4_Slot2-6_1_897.d	3	O60749|SNX2_HUMAN			FALSE
DAWKQLQTF	30.6	1135.57	9	3.4	568.788	2	27.2359	0.8751-0.8977			1282331	28943	210212_MiaPaca_sHLA_Normoxia_4_Slot2-6_1_897.d	1	P49753|ACOT2_HUMAN;Q86TX2|ACOT1_HUMAN			FALSE
DAYAINSY	25.38	915.397	8	7.5	916.404	1	17.1454	1.4034-1.4253			805596	16194	210212_MiaPaca_sHLA_Normoxia_4_Slot2-6_1_897.d	1	P24752|THIL_HUMAN			FALSE
DAYKDQISV	26.76	1037.5	9	-1	519.754	2	11.1575	0.8601-0.8826			523482	9432	210212_MiaPaca_sHLA_Normoxia_4_Slot2-6_1_897.d	1	O60271|JIP4_HUMAN			FALSE
DAYPEIEKF	44.83	1110.52	9	0	556.264	2	22.5115	0.8563-0.8789	170000	4930000	1058795	22649	210212_MiaPaca_sHLA_Normoxia_4_Slot2-6_1_897.d	9	Q9NZH5|PTTG2_HUMAN;O95997|PTTG1_HUMAN			FALSE
DAYPQRIKF	29.25	1136.6	9	0.4	569.302	2	11.9323	0.8761-0.8986	298	16900	558227	10205	210212_MiaPaca_sHLA_Normoxia_4_Slot2-6_1_897.d	2	O75665|OFD1_HUMAN			FALSE
DAYRQGHFTY	51.97	1256.56	10	-0.9	629.28	2	6.8704	0.8789-0.9014	2210	80100	321377	4901	210212_MiaPaca_sHLA_Normoxia_4_Slot2-6_1_897.d	2	Q96SB8|SMC6_HUMAN			FALSE
DFFKERTSF	30.96	1175.56	9	3.1	588.785	2	17.0524	0.8986-0.9211	1130	15300	799190	16046	210212_MiaPaca_sHLA_Normoxia_4_Slot2-6_1_897.d	2	O14494|PLPP1_HUMAN			FALSE
DGAPHYVAF	26.96	975.445	9	5.3	488.728	2	18.4092	0.7866-0.8092			865229	17717	210212_MiaPaca_sHLA_Normoxia_4_Slot2-6_1_897.d	1	O15230|LAMA5_HUMAN			FALSE
DGFKEQGVTF	47.62	1126.53	10	-1.3	564.267	2	18.7822	0.8695-0.8920	19700	1610000	880833	18123	210212_MiaPaca_sHLA_Normoxia_4_Slot2-6_1_897.d	7	P49327|FAS_HUMAN			FALSE
DGIRPLPEY	30.81	1058.54	9	1	530.273	2	19.1884	0.8479-0.8704	2160	24600	899175	18585	210212_MiaPaca_sHLA_Normoxia_4_Slot2-6_1_897.d	1	Q15648|MED1_HUMAN			FALSE
DGM(+15.99)PPGVSF	23.18	921.39	9	2.5	922.392	1	21.6171	1.3677-1.3897			1016471	21449	210212_MiaPaca_sHLA_Normoxia_4_Slot2-6_1_897.d	1	P78347|GTF2I_HUMAN	Oxidation (M)	M3:Oxidation (M):1001.00	FALSE
DGMLDRHEF	36.74	1118.48	9	-3.3	560.242	2	11.1769	0.8723-0.8949			524396	9452	210212_MiaPaca_sHLA_Normoxia_4_Slot2-6_1_897.d	1	Q93074|MED12_HUMAN			FALSE
DGMPPGVSF	26.16	905.395	9	3.7	906.399	1	30.4828	1.3558-1.3778			1435374	32688	210212_MiaPaca_sHLA_Normoxia_4_Slot2-6_1_897.d	2	P78347|GTF2I_HUMAN			FALSE
DGSVSNIY	28.52	853.382	8	0.9	854.383	1	13.6266	1.3319-1.3539			639682	12094	210212_MiaPaca_sHLA_Normoxia_4_Slot2-6_1_897.d	2	Q7L576|CYFP1_HUMAN			FALSE
DGVVVQVM	20.41	845.432	8	4.5	846.436	1	27.3719	1.3494-1.3714			1288746	29100	210212_MiaPaca_sHLA_Normoxia_4_Slot2-6_1_897.d	1	Q13283|G3BP1_HUMAN			FALSE
DIAPPLIAF	29.36	955.538	9	-2.6	956.535	1	52.727	1.4445-1.4663			2489467	64045	210212_MiaPaca_sHLA_Normoxia_4_Slot2-6_1_897.d	1	Q86WI3|NLRC5_HUMAN			FALSE
DIFPEPVAF	45.14	1033.51	9	-5.5	1034.51	1	50.3935	1.4609-1.4827			2378183	60041	210212_MiaPaca_sHLA_Normoxia_4_Slot2-6_1_897.d	1	Q8TCY9|URGCP_HUMAN			FALSE
DIGPSVVM	20.84	816.405	8	-7.7	817.399	1	27.6247	1.3026-1.3246			1300684	29416	210212_MiaPaca_sHLA_Normoxia_4_Slot2-6_1_897.d	1	Q9UKF6|CPSF3_HUMAN			FALSE
DIWEEKHIAF	39.73	1286.63	10	3.8	644.319	2	25.3186	0.9305-0.9530	3500	117000	1191257	26375	210212_MiaPaca_sHLA_Normoxia_4_Slot2-6_1_897.d	3	Q5H9R7|PP6R3_HUMAN			FALSE
DIYRDVAEY	21.05	1142.52	9	-5	572.262	2	19.2063	0.8657-0.8883			902845	18679	210212_MiaPaca_sHLA_Normoxia_4_Slot2-6_1_897.d	1	Q9BXS9|S26A6_HUMAN			FALSE
DLFKDIINM	30.74	1107.56	9	-6.7	554.781	2	46.9132	0.8939-0.9164			2213114	54998	210212_MiaPaca_sHLA_Normoxia_4_Slot2-6_1_897.d	1	P06737|PYGL_HUMAN			FALSE
DLFKDIQSL	27.97	1077.57	9	-1.3	539.788	2	40.7614	0.8704-0.8930	1260	14000	1918579	45649	210212_MiaPaca_sHLA_Normoxia_4_Slot2-6_1_897.d	1	Q9H4M9|EHD1_HUMAN			FALSE
DLFRDIQSL	30.69	1105.58	9	-3.6	553.789	2	40.4567	0.8704-0.8930			1906652	45344	210212_MiaPaca_sHLA_Normoxia_4_Slot2-6_1_897.d	1	Q9H223|EHD4_HUMAN;Q9NZN3|EHD3_HUMAN			FALSE
DLWLEREVF	29.11	1205.61	9	-3.3	603.804	2	43.2823	0.9042-0.9267	572	8180	2038325	49175	210212_MiaPaca_sHLA_Normoxia_4_Slot2-6_1_897.d	1	Q5VSL9|STRP1_HUMAN			FALSE
DLWSDGHLIYY	36.05	1380.63	11	-0.2	691.319	2	41.2539	0.9661-0.9885			1944369	46407	210212_MiaPaca_sHLA_Normoxia_4_Slot2-6_1_897.d	1	Q96CS7|PKHB2_HUMAN			FALSE
DM(+15.99)FAHPYQY	35.13	1186.48	9	-1.1	594.24	2	12.9898	0.8789-0.9014	248	6570	608617	11425	210212_MiaPaca_sHLA_Normoxia_4_Slot2-6_1_897.d	1	Q01780|EXOSX_HUMAN	Oxidation (M)	M2:Oxidation (M):1001.00	FALSE
DMAKVFVEY	20.41	1100.52	9	-4.2	551.261	2	27.0525	0.8676-0.8902	400	6630	1272238	28684	210212_MiaPaca_sHLA_Normoxia_4_Slot2-6_1_897.d	1	Q14139|UBE4A_HUMAN			FALSE
DMFAHPYQY	48.75	1170.48	9	0.4	586.243	2	20.6458	0.8789-0.9014	1840	22500	968814	20280	210212_MiaPaca_sHLA_Normoxia_4_Slot2-6_1_897.d	1	Q01780|EXOSX_HUMAN			FALSE
DPADIIHDF	41.55	1041.48	9	-3.6	521.74	2	33.1853	0.8403-0.8629			1562525	35573	210212_MiaPaca_sHLA_Normoxia_4_Slot2-6_1_897.d	1	Q9NQX7|ITM2C_HUMAN			FALSE
DPAHAFEAF	29.99	1003.44	9	-5.2	502.721	2	24.5369	0.8102-0.8328	212	3820	1154455	25333	210212_MiaPaca_sHLA_Normoxia_4_Slot2-6_1_897.d	1	Q9H0K1|SIK2_HUMAN			FALSE
DPANIVHDF	45.47	1026.48	9	-1.3	514.241	2	22.1763	0.8262-0.8488	3350	55800	1037584	22000	210212_MiaPaca_sHLA_Normoxia_4_Slot2-6_1_897.d	4	Q9Y287|ITM2B_HUMAN			FALSE
DPAPATTF	36.88	818.381	8	-0.6	819.381	1	15.0457	1.3099-1.3319			706592	13742	210212_MiaPaca_sHLA_Normoxia_4_Slot2-6_1_897.d	2	P06576|ATPB_HUMAN			FALSE
DPAQAEAY	25.39	863.366	8	8	864.373	1	6.7831	1.3255-1.3475			317722	4822	210212_MiaPaca_sHLA_Normoxia_4_Slot2-6_1_897.d	1	P63279|UBC9_HUMAN			FALSE
DPASEPISY	44.02	977.434	9	1.6	978.435	1	16.7372	1.4308-1.4527			786340	15712	210212_MiaPaca_sHLA_Normoxia_4_Slot2-6_1_897.d	3	Q9BXC9|BBS2_HUMAN			FALSE
DPDNPLVL	28.64	881.449	8	-5.8	882.444	1	33.3409	1.3585-1.3805			1569848	35744	210212_MiaPaca_sHLA_Normoxia_4_Slot2-6_1_897.d	3	P39656|OST48_HUMAN			FALSE
DPDVGNFHY	31.61	1062.44	9	4.3	532.226	2	16.5039	0.8328-0.8554			775370	15470	210212_MiaPaca_sHLA_Normoxia_4_Slot2-6_1_897.d	1	O15379|HDAC3_HUMAN			FALSE
DPESVAGEY	40.66	965.398	9	-0.6	966.397	1	12.4601	1.3860-1.4079			584777	10829	210212_MiaPaca_sHLA_Normoxia_4_Slot2-6_1_897.d	3	Q9Y262|EIF3L_HUMAN			FALSE
DPFFDMHMM	29.73	1169.43	9	4.9	585.723	2	41.8761	0.8920-0.9146			1973793	47223	210212_MiaPaca_sHLA_Normoxia_4_Slot2-6_1_897.d	2	Q2QD12|RPEL1_HUMAN;Q96AT9|RPE_HUMAN			FALSE
DPFGTSVNY	40.04	998.434	9	3	999.437	1	23.9696	1.4417-1.4636			1127755	24559	210212_MiaPaca_sHLA_Normoxia_4_Slot2-6_1_897.d	2	Q7Z2T5|TRM1L_HUMAN			FALSE
DPFKDIILY	39.6	1122.6	9	-2.1	562.3	2	41.1575	0.8789-0.9014	46900	1850000	1937906	46202	210212_MiaPaca_sHLA_Normoxia_4_Slot2-6_1_897.d	5	Q7L1Q6|BZW1_HUMAN			FALSE
DPFKHFVGM	40.95	1076.51	9	-0.1	539.259	2	20.1589	0.8695-0.8920	139	3850	947689	19717	210212_MiaPaca_sHLA_Normoxia_4_Slot2-6_1_897.d	1	P60981|DEST_HUMAN			FALSE
DPFLNSGTY	30.03	1012.45	9	10.2	1013.46	1	25.9915	1.4490-1.4709			1223446	27274	210212_MiaPaca_sHLA_Normoxia_4_Slot2-6_1_897.d	1	P46937|YAP1_HUMAN			FALSE
DPFNSEPETLEY	28.68	1439.61	12	-1.8	720.805	2	32.1354	0.9502-0.9726			1513015	34339	210212_MiaPaca_sHLA_Normoxia_4_Slot2-6_1_897.d	1	Q16760|DGKD_HUMAN			FALSE
DPFPAAIIL	37.18	955.538	9	2.5	956.54	1	53.5632	1.4426-1.4645			2529278	65414	210212_MiaPaca_sHLA_Normoxia_4_Slot2-6_1_897.d	11	Q96KB5|TOPK_HUMAN			FALSE
DPFPDHVVF	36.84	1071.5	9	-1.3	536.754	2	34.8915	0.8460-0.8685	2910	55800	1638757	37603	210212_MiaPaca_sHLA_Normoxia_4_Slot2-6_1_897.d	2	Q13315|ATM_HUMAN			FALSE
DPFRDLHSL	27.67	1098.55	9	-2.2	550.274	2	19.9425	0.8582-0.8808	984	13400	934894	19438	210212_MiaPaca_sHLA_Normoxia_4_Slot2-6_1_897.d	1	Q96SN8|CK5P2_HUMAN			FALSE
DPFSEGIMF	40.26	1041.45	9	-2.5	1042.44	1	49.1686	1.4672-1.4891			2320063	58243	210212_MiaPaca_sHLA_Normoxia_4_Slot2-6_1_897.d	5	Q9NTJ3|SMC4_HUMAN			FALSE
DPFSTGIGF	37.27	939.434	9	0.2	940.434	1	41.3122	1.4070-1.4289			1947129	46485	210212_MiaPaca_sHLA_Normoxia_4_Slot2-6_1_897.d	1	Q9UPY5|XCT_HUMAN			FALSE
DPFTSDPF	30.81	924.386	8	-1.3	925.385	1	34.2935	1.3933-1.4152			1614825	36915	210212_MiaPaca_sHLA_Normoxia_4_Slot2-6_1_897.d	3	Q9UBC2|EP15R_HUMAN			FALSE
DPFVDRIGY	40.53	1080.52	9	1.2	541.266	2	24.0993	0.8319-0.8544	3790	80200	1132349	24683	210212_MiaPaca_sHLA_Normoxia_4_Slot2-6_1_897.d	6	Q5SRE5|NU188_HUMAN			FALSE
DPFVDRIGYF	46.25	1227.59	10	0.5	614.799	2	38.2422	0.9089-0.9314	4730	96900	1798965	42255	210212_MiaPaca_sHLA_Normoxia_4_Slot2-6_1_897.d	2	Q5SRE5|NU188_HUMAN			FALSE
DPGSVIVAF	24.3	903.47	9	5.6	904.475	1	39.7372	1.3832-1.4052			1872591	44361	210212_MiaPaca_sHLA_Normoxia_4_Slot2-6_1_897.d	1	Q9BY66|KDM5D_HUMAN;P41229|KDM5C_HUMAN			FALSE
DPHQQIYTF	28.48	1147.53	9	-0.6	574.767	2	18.3618	0.8685-0.8911	1830	44400	859723	17575	210212_MiaPaca_sHLA_Normoxia_4_Slot2-6_1_897.d	2	Q8NFZ0|FBH1_HUMAN			FALSE
DPIDRIIEF	29.17	1116.58	9	-10.5	559.288	2	38.9595	0.8582-0.8808			1835810	43340	210212_MiaPaca_sHLA_Normoxia_4_Slot2-6_1_897.d	2	Q13085|ACACA_HUMAN			FALSE
DPIHGHIEL	22.61	1029.52	9	8	515.769	2	13.471	0.8177-0.8403			632355	11919	210212_MiaPaca_sHLA_Normoxia_4_Slot2-6_1_897.d	1	Q9Y3Z3|SAMH1_HUMAN			FALSE
DPIHTFDLY	28.13	1119.52	9	1.9	560.766	2	32.526	0.8770-0.8995	2140	23200	1527677	34697	210212_MiaPaca_sHLA_Normoxia_4_Slot2-6_1_897.d	1	Q562E7|WDR81_HUMAN			FALSE
DPIPAAHSF	44.72	953.461	9	-2	954.458	1	14.2487	1.3942-1.4162	1310	30600	668993	12797	210212_MiaPaca_sHLA_Normoxia_4_Slot2-6_1_897.d	3	Q6PJG6|BRAT1_HUMAN			FALSE
DPLGEWERY	42.24	1163.52	9	2.2	582.766	2	26.101	0.8732-0.8958	4040	37300	1227139	27391	210212_MiaPaca_sHLA_Normoxia_4_Slot2-6_1_897.d	2	O43683|BUB1_HUMAN			FALSE
DPLTGEWHY	22.68	1116.49	9	-1.1	559.246	2	24.5894	0.8563-0.8789	195	3310	1156308	25398	210212_MiaPaca_sHLA_Normoxia_4_Slot2-6_1_897.d	1	Q9BZF1|OSBL8_HUMAN			FALSE
DPM(+15.99)GKEGDFVY	22.09	1272.53	11	0.4	637.269	2	13.646	0.9080-0.9305			640608	12126	210212_MiaPaca_sHLA_Normoxia_4_Slot2-6_1_897.d	1	O94885|SASH1_HUMAN	Oxidation (M)	M3:Oxidation (M):1001.00	FALSE
DPMANIHTF	33.93	1044.47	9	-7.3	523.234	2	20.295	0.8432-0.8657			954131	19901	210212_MiaPaca_sHLA_Normoxia_4_Slot2-6_1_897.d	1	Q8NFJ9|BBS1_HUMAN			FALSE
DPMGKEGDFVY	32.4	1256.54	11	2.6	629.273	2	19.9679	0.9080-0.9305	458	9130	936715	19471	210212_MiaPaca_sHLA_Normoxia_4_Slot2-6_1_897.d	3	O94885|SASH1_HUMAN			FALSE
DPMKARVVL	34.38	1027.58	9	7.6	514.799	2	10.7881	0.8573-0.8798			506066	9002	210212_MiaPaca_sHLA_Normoxia_4_Slot2-6_1_897.d	2	P49458|SRP09_HUMAN			FALSE
DPNAAWAAY	30.99	977.424	9	-0.2	978.423	1	24.2613	1.4189-1.4408			1141515	24909	210212_MiaPaca_sHLA_Normoxia_4_Slot2-6_1_897.d	2	Q92945|FUBP2_HUMAN			FALSE
DPNSGFVF	34.74	881.392	8	1.3	882.393	1	34.0407	1.3567-1.3787			1602887	36599	210212_MiaPaca_sHLA_Normoxia_4_Slot2-6_1_897.d	3	P11717|MPRI_HUMAN			FALSE
DPQEGGQVY	48.19	991.425	9	4.3	992.428	1	7.794	1.4052-1.4271			365209	5821	210212_MiaPaca_sHLA_Normoxia_4_Slot2-6_1_897.d	2	P28072|PSB6_HUMAN			FALSE
DPQHVVVLY	22.59	1068.56	9	0.7	535.284	2	21.7137	0.8375-0.8601	2160	27000	1021057	21565	210212_MiaPaca_sHLA_Normoxia_4_Slot2-6_1_897.d	1	Q63HR2|TNS2_HUMAN			FALSE
DPSAVYSEL	31.85	979.45	9	1.3	980.451	1	26.0693	1.4408-1.4627			1227144	27396	210212_MiaPaca_sHLA_Normoxia_4_Slot2-6_1_897.d	3	Q9Y485|DMXL1_HUMAN			FALSE
DPSEVVITL	21.24	971.518	9	0.1	972.517	1	39.2122	1.4572-1.4791			1847764	43672	210212_MiaPaca_sHLA_Normoxia_4_Slot2-6_1_897.d	1	Q9P2E3|ZNFX1_HUMAN			FALSE
DPSGQLNEY	46.1	1021.44	9	3.7	1022.44	1	11.9934	1.4472-1.4691			562793	10301	210212_MiaPaca_sHLA_Normoxia_4_Slot2-6_1_897.d	2	Q15393|SF3B3_HUMAN			FALSE
DPSGVSYGY	48.38	943.392	9	-5.9	944.386	1	14.0932	1.3951-1.4171			661667	12623	210212_MiaPaca_sHLA_Normoxia_4_Slot2-6_1_897.d	1	P25788|PSA3_HUMAN			FALSE
DPSPHPLLAF	26.02	1092.56	10	0.1	547.283	2	32.2909	0.8582-0.8808			1520356	34528	210212_MiaPaca_sHLA_Normoxia_4_Slot2-6_1_897.d	1	Q8N1L9|BATF2_HUMAN			FALSE
DPSQSEVM	39.34	891.364	8	-9.8	892.356	1	8.4744	1.3549-1.3768			397223	6545	210212_MiaPaca_sHLA_Normoxia_4_Slot2-6_1_897.d	3	Q9Y244|POMP_HUMAN			FALSE
DPSVDFSAF	26.14	983.424	9	-8.4	984.415	1	38.2013	1.4381-1.4599			1799899	42295	210212_MiaPaca_sHLA_Normoxia_4_Slot2-6_1_897.d	1	Q63HN8|RN213_HUMAN			FALSE
DPTAVGPVL	35.35	867.47	9	-1.3	868.469	1	26.6526	1.3274-1.3494			1254751	28183	210212_MiaPaca_sHLA_Normoxia_4_Slot2-6_1_897.d	3	Q5VV67|PPRC1_HUMAN			FALSE
DPTVSQTF	27.85	893.413	8	5.4	894.418	1	15.6483	1.3714-1.3933			734994	14430	210212_MiaPaca_sHLA_Normoxia_4_Slot2-6_1_897.d	1	Q9UKN8|TF3C4_HUMAN			FALSE
DPVALEDVY	40.48	1019.48	9	0.5	1020.48	1	31.3771	1.4399-1.4618			1477329	33519	210212_MiaPaca_sHLA_Normoxia_4_Slot2-6_1_897.d	2	Q12789|TF3C1_HUMAN			FALSE
DPVEPHGEM	39.73	1009.42	9	-0.4	505.712	2	5.9081	0.8036-0.8262	608	21700	275767	3991	210212_MiaPaca_sHLA_Normoxia_4_Slot2-6_1_897.d	2	Q13263|TIF1B_HUMAN			FALSE
DPVEPHGEM(+15.99)	22.38	1025.41	9	-6.6	513.706	2	4.2558	0.8026-0.8253			198656	1976	210212_MiaPaca_sHLA_Normoxia_4_Slot2-6_1_897.d	1	Q13263|TIF1B_HUMAN	Oxidation (M)	M9:Oxidation (M):1001.00	FALSE
DPVGDIVSF	32.42	947.46	9	-2.3	948.457	1	39.7372	1.4180-1.4399			1872565	44335	210212_MiaPaca_sHLA_Normoxia_4_Slot2-6_1_897.d	11	Q96CS3|FAF2_HUMAN			FALSE
DPVHAVVY	35.71	898.455	8	-1.5	899.454	1	12.8684	1.4070-1.4289			604006	11284	210212_MiaPaca_sHLA_Normoxia_4_Slot2-6_1_897.d	3	P61619|S61A1_HUMAN			FALSE
DPVSIIQKY	34.23	1061.58	9	-0.2	531.791	2	21.5626	0.8356-0.8582	90.3	2650	1014639	21405	210212_MiaPaca_sHLA_Normoxia_4_Slot2-6_1_897.d	1	P41252|SYIC_HUMAN			FALSE
DPWARGSYSY	33.32	1200.52	10	-1	601.262	2	14.9412	0.8779-0.9005	263	5860	700175	13583	210212_MiaPaca_sHLA_Normoxia_4_Slot2-6_1_897.d	1	O60341|KDM1A_HUMAN			FALSE
DPYHSGYEM	37.06	1097.41	9	7	549.713	2	9.3688	0.8262-0.8488	223	7940	439249	7447	210212_MiaPaca_sHLA_Normoxia_4_Slot2-6_1_897.d	2	Q9BXP5|SRRT_HUMAN			FALSE
DPYQGTIVL	31.1	1004.52	9	4.9	1005.52	1	32.8548	1.4435-1.4654			1546896	35142	210212_MiaPaca_sHLA_Normoxia_4_Slot2-6_1_897.d	3	Q99707|METH_HUMAN			FALSE
DPYRLGHDAY	42.35	1205.55	10	3.9	603.778	2	7.6209	0.9089-0.9314	118	3890	356090	5642	210212_MiaPaca_sHLA_Normoxia_4_Slot2-6_1_897.d	1	P18583|SON_HUMAN			FALSE
DPYSGDIY	38.05	928.381	8	1.1	929.382	1	20.5089	1.3585-1.3805			964224	20160	210212_MiaPaca_sHLA_Normoxia_4_Slot2-6_1_897.d	3	Q8WVZ9|KBTB7_HUMAN			FALSE
DPYSGDLY	38.05	928.381	8	1.1	929.382	1	20.5089	1.3585-1.3805			964224	20160	210212_MiaPaca_sHLA_Normoxia_4_Slot2-6_1_897.d	3	Q86V97|KBTB6_HUMAN			FALSE
DSDGSFFLY	21.61	1049.43	9	-2.5	1050.43	1	44.5981	1.4545-1.4763			2102899	51169	210212_MiaPaca_sHLA_Normoxia_4_Slot2-6_1_897.d	4	P01859|IGHG2_HUMAN;P01857|IGHG1_HUMAN;P01860|IGHG3_HUMAN;P0DOX5|IGG1_HUMAN			FALSE
DSFHEPSAF	25.3	1035.43	9	1.4	518.719	2	16.0566	0.8262-0.8488			754280	14942	210212_MiaPaca_sHLA_Normoxia_4_Slot2-6_1_897.d	1	O14977|AZIN1_HUMAN			FALSE
DSFRSELISY	20.4	1215.58	10	-14.4	608.782	2	24.9282	0.9014-0.9239	3990	13300	1181141	26093	210212_MiaPaca_sHLA_Normoxia_4_Slot2-6_1_897.d	1	Q9UMD9|COHA1_HUMAN			FALSE
DSGPTFNY	24.91	899.366	8	0.2	900.366	1	18.8174	1.3274-1.3494			884511	18225	210212_MiaPaca_sHLA_Normoxia_4_Slot2-6_1_897.d	2	P11388|TOP2A_HUMAN			FALSE
DSIHILNEEY	32.79	1231.57	10	4	616.791	2	24.2418	0.8958-0.9183	549	8190	1140619	24907	210212_MiaPaca_sHLA_Normoxia_4_Slot2-6_1_897.d	2	Q13439|GOGA4_HUMAN			FALSE
DSIHYQMVY	28.41	1154.51	9	-2.4	578.255	2	20.3956	0.8761-0.8986	104	3020	957796	19990	210212_MiaPaca_sHLA_Normoxia_4_Slot2-6_1_897.d	1	Q8N766|EMC1_HUMAN			FALSE
DSLKEALTY	24.8	1038.52	9	-2	520.264	2	17.388	0.8573-0.8798	290	5150	815677	16441	210212_MiaPaca_sHLA_Normoxia_4_Slot2-6_1_897.d	1	Q15056|IF4H_HUMAN			FALSE
DSNGAILVY	24.24	950.471	9	-2.3	951.468	1	28.3248	1.4244-1.4463			1333779	30327	210212_MiaPaca_sHLA_Normoxia_4_Slot2-6_1_897.d	1	Q9UL25|RAB21_HUMAN			FALSE
DTLDKVFTY	35.93	1100.54	9	0.1	551.272	2	27.5487	0.8610-0.8836	1120	13900	1294259	29249	210212_MiaPaca_sHLA_Normoxia_4_Slot2-6_1_897.d	1	O95573|ACSL3_HUMAN			FALSE
DTQFVRFD	23.12	1026.48	8	5.1	514.244	2	19.809	0.8290-0.8516			931223	19343	210212_MiaPaca_sHLA_Normoxia_4_Slot2-6_1_897.d	1	P04439|HLAA_HUMAN;P10321|HLAC_HUMAN;P13747|HLAE_HUMAN;P01889|HLAB_HUMAN;P17693|HLAG_HUMAN			FALSE
DTQFVRFDSD	39.78	1228.54	10	-3.7	615.268	2	19.1075	0.8892-0.9117	108	3270	897357	18555	210212_MiaPaca_sHLA_Normoxia_4_Slot2-6_1_897.d	1	P04439|HLAA_HUMAN;P10321|HLAC_HUMAN;P01889|HLAB_HUMAN;P17693|HLAG_HUMAN			FALSE
DTVRFVHVY	37.5	1134.58	9	-1	568.293	2	14.9131	0.8995-0.9221	1040	17100	698332	13528	210212_MiaPaca_sHLA_Normoxia_4_Slot2-6_1_897.d	2	Q9Y2G8|DJC16_HUMAN			FALSE
DVAGIIADY	20.54	935.46	9	1.4	936.461	1	35.4599	1.3970-1.4189			1670036	38486	210212_MiaPaca_sHLA_Normoxia_4_Slot2-6_1_897.d	1	Q9ULI2|RIMKB_HUMAN			FALSE
DVAPTHILY	27.07	1027.53	9	-0.4	514.77	2	21.8835	0.8309-0.8535	3030	69500	1025638	21676	210212_MiaPaca_sHLA_Normoxia_4_Slot2-6_1_897.d	2	Q5SY16|NOL9_HUMAN			FALSE
DVDRSGTMNSY	53.09	1243.51	11	-5.2	622.756	2	5.8893	0.8789-0.9014	301	12000	274862	3980	210212_MiaPaca_sHLA_Normoxia_4_Slot2-6_1_897.d	1	P17655|CAN2_HUMAN			FALSE
DVEHTGATSEFY	32.54	1354.57	12	1	678.286	2	14.3653	0.9183-0.9408	651	9450	674506	12946	210212_MiaPaca_sHLA_Normoxia_4_Slot2-6_1_897.d	2	O95155|UBE4B_HUMAN			FALSE
DVFNEKGWNY	55.07	1270.56	10	5.8	636.287	2	25.3638	0.9258-0.9483	30000	1490000	1194008	26444	210212_MiaPaca_sHLA_Normoxia_4_Slot2-6_1_897.d	5	P43490|NAMPT_HUMAN			FALSE
DVFPEGWDKRY	38.74	1410.66	11	0	706.33	2	21.8893	0.9763-0.9988	341	6560	1029301	21763	210212_MiaPaca_sHLA_Normoxia_4_Slot2-6_1_897.d	2	Q92871|PMM1_HUMAN			FALSE
DVFSEPRAIFY	40.3	1342.66	11	1.1	672.33	2	37.8431	0.9389-0.9614	469	7160	1780518	41688	210212_MiaPaca_sHLA_Normoxia_4_Slot2-6_1_897.d	1	Q16512|PKN1_HUMAN			FALSE
DVFSEPRAVFY	41.07	1328.64	11	-6.9	665.317	2	33.9824	0.9352-0.9576	2020	23900	1600130	36524	210212_MiaPaca_sHLA_Normoxia_4_Slot2-6_1_897.d	2	Q16513|PKN2_HUMAN			FALSE
DVHGPDWHL	41.26	1074.49	9	-10.1	538.242	2	16.4066	0.8375-0.8601			770773	15343	210212_MiaPaca_sHLA_Normoxia_4_Slot2-6_1_897.d	1	Q09666|AHNK_HUMAN			FALSE
DVIRLIM(+15.99)QY	38.62	1165.62	9	1	583.811	2	33.0103	0.8836-0.9061			1554271	35365	210212_MiaPaca_sHLA_Normoxia_4_Slot2-6_1_897.d	2	Q2TAY7|SMU1_HUMAN	Oxidation (M)	M7:Oxidation (M):1001.00	FALSE
DVIRLIMQY	38.19	1149.62	9	-3.8	575.811	2	43.5172	0.8873-0.9099	1540	13900	2047496	49406	210212_MiaPaca_sHLA_Normoxia_4_Slot2-6_1_897.d	2	Q2TAY7|SMU1_HUMAN			FALSE
DVLKEEGVSF	27.28	1121.56	10	6.2	561.786	2	23.5808	0.8657-0.8883			1109355	24039	210212_MiaPaca_sHLA_Normoxia_4_Slot2-6_1_897.d	2	P78527|PRKDC_HUMAN			FALSE
DVPLVVEY	27.24	932.486	8	-7.2	933.479	1	36.4126	1.3970-1.4189			1715081	39725	210212_MiaPaca_sHLA_Normoxia_4_Slot2-6_1_897.d	1	P12004|PCNA_HUMAN			FALSE
DVREEGKENAF	50.35	1292.6	11	3.8	647.304	2	4.9448	0.9155-0.9380	6170	357000	230971	3001	210212_MiaPaca_sHLA_Normoxia_4_Slot2-6_1_897.d	3	Q7KZ85|SPT6H_HUMAN			FALSE
DVSPVVSTY	45.91	965.471	9	2.9	966.473	1	19.8479	1.4207-1.4426			933046	19378	210212_MiaPaca_sHLA_Normoxia_4_Slot2-6_1_897.d	7	Q8IWC1|MA7D3_HUMAN			FALSE
DVSSWVGHY	25.23	1048.46	9	3	525.235	2	21.9087	0.8290-0.8516			1030230	21798	210212_MiaPaca_sHLA_Normoxia_4_Slot2-6_1_897.d	1	Q96EF6|FBX17_HUMAN			FALSE
DVTQVSSAY	26.44	968.445	9	-6.2	969.438	1	13.1017	1.4006-1.4226			614981	11531	210212_MiaPaca_sHLA_Normoxia_4_Slot2-6_1_897.d	1	Q14247|SRC8_HUMAN			FALSE
EAAAAAIGY	32.73	835.408	9	1.7	836.409	1	13.3933	1.3200-1.3420			628688	11828	210212_MiaPaca_sHLA_Normoxia_4_Slot2-6_1_897.d	1	Q96EB6|SIR1_HUMAN			FALSE
EAAAGVLEY	25.51	921.444	9	12.2	922.455	1	20.5283	1.3741-1.3961			965141	20183	210212_MiaPaca_sHLA_Normoxia_4_Slot2-6_1_897.d	1	P42345|MTOR_HUMAN			FALSE
EAAAMGAVY	34.34	881.395	9	11.5	882.406	1	14.5209	1.3585-1.3805			681818	13106	210212_MiaPaca_sHLA_Normoxia_4_Slot2-6_1_897.d	2	Q9Y4L1|HYOU1_HUMAN			FALSE
EAAAVFKTL	24.96	948.528	9	1.6	475.268	2	18.0117	0.7960-0.8187	226	3710	844122	17172	210212_MiaPaca_sHLA_Normoxia_4_Slot2-6_1_897.d	1	Q8IWZ6|BBS7_HUMAN			FALSE
EAAEAFLGF	33.8	953.449	9	3.8	954.453	1	41.8373	1.4262-1.4481			1971950	47168	210212_MiaPaca_sHLA_Normoxia_4_Slot2-6_1_897.d	1	O00141|SGK1_HUMAN			FALSE
EAAGEGPAL	38.29	813.387	9	-2.1	814.386	1	9.1744	1.2676-1.2897			430091	7229	210212_MiaPaca_sHLA_Normoxia_4_Slot2-6_1_897.d	1	P27695|APEX1_HUMAN			FALSE
EAAKGTLTY	45.09	952.486	9	-13.6	953.473	1	5.5971	1.4280-1.4499	1500	69900	262060	3694	210212_MiaPaca_sHLA_Normoxia_4_Slot2-6_1_897.d	4	O00141|SGK1_HUMAN			FALSE
EAAKVGEVY	26.11	964.486	9	-7.1	965.479	1	6.1998	1.4226-1.4445	227	7190	290367	4287	210212_MiaPaca_sHLA_Normoxia_4_Slot2-6_1_897.d	2	A8MT19|RHN2P_HUMAN;Q8IUC4|RHPN2_HUMAN			FALSE
EAALVEKGEF	25.08	1091.55	10	-4.4	546.775	2	13.3511	0.8620-0.8845	117	7360	626871	11799	210212_MiaPaca_sHLA_Normoxia_4_Slot2-6_1_897.d	2	P49454|CENPF_HUMAN			FALSE
EAANTM(+15.99)VNY	34.3	1027.43	9	-1	1028.43	1	6.9386	1.4372-1.4590			325037	4985	210212_MiaPaca_sHLA_Normoxia_4_Slot2-6_1_897.d	2	P26599|PTBP1_HUMAN	Oxidation (M)	M6:Oxidation (M):1001.00	FALSE
EAANTMVNY	31.82	1011.43	9	1.5	1012.43	1	12.2267	1.4435-1.4654			573768	10548	210212_MiaPaca_sHLA_Normoxia_4_Slot2-6_1_897.d	1	P26599|PTBP1_HUMAN			FALSE
EAAPDGPAL	37.08	839.403	9	3.9	840.406	1	11.974	1.3090-1.3310			561876	10278	210212_MiaPaca_sHLA_Normoxia_4_Slot2-6_1_897.d	2	Q8N8A6|DDX51_HUMAN			FALSE
EAAPPGELY	33.08	945.444	9	-7	946.437	1	15.8233	1.3823-1.4043			743260	14650	210212_MiaPaca_sHLA_Normoxia_4_Slot2-6_1_897.d	1	Q9BW71|HIRP3_HUMAN			FALSE
EAAPPTQEA	36.9	912.419	9	-1.3	913.418	1	4.6835	1.3173-1.3393			219000	2652	210212_MiaPaca_sHLA_Normoxia_4_Slot2-6_1_897.d	1	Q8N163|CCAR2_HUMAN			FALSE
EAASVPVVY	42.67	933.481	9	3.1	934.483	1	22.3171	1.3686-1.3906			1049557	22351	210212_MiaPaca_sHLA_Normoxia_4_Slot2-6_1_897.d	10	P49327|FAS_HUMAN			FALSE
EAAVAIKAM	35.21	902.49	9	-1	903.489	1	10.2827	1.3787-1.4006	4940	155000	482257	8437	210212_MiaPaca_sHLA_Normoxia_4_Slot2-6_1_897.d	4	P63241|IF5A1_HUMAN;Q6IS14|IF5AL_HUMAN			FALSE
EAAVAIKAM(+15.99)	27.64	918.484	9	1.3	460.246	2	5.4522	0.7743-0.7970	1080	17000	252918	3492	210212_MiaPaca_sHLA_Normoxia_4_Slot2-6_1_897.d	1	P63241|IF5A1_HUMAN;Q6IS14|IF5AL_HUMAN	Oxidation (M)	M9:Oxidation (M):1001.00	FALSE
EADKTIKVY	45.89	1065.57	9	-1.6	533.787	2	5.4027	0.8469-0.8695			252912	3486	210212_MiaPaca_sHLA_Normoxia_4_Slot2-6_1_897.d	1	O43660|PLRG1_HUMAN			FALSE
EADVSLPSM	26.4	947.427	9	10.5	948.437	1	25.9721	1.4006-1.4226			1222526	27248	210212_MiaPaca_sHLA_Normoxia_4_Slot2-6_1_897.d	1	Q8IVF2|AHNK2_HUMAN			FALSE
EADVSLPSM(+15.99)	28.13	963.422	9	4.9	964.426	1	13.5293	1.4043-1.4262			635091	11973	210212_MiaPaca_sHLA_Normoxia_4_Slot2-6_1_897.d	1	Q8IVF2|AHNK2_HUMAN	Oxidation (M)	M9:Oxidation (M):1001.00	FALSE
EAEGSSAEY	44.81	941.361	9	4.1	942.365	1	4.6252	1.3530-1.3750			216232	2566	210212_MiaPaca_sHLA_Normoxia_4_Slot2-6_1_897.d	1	P49321|NASP_HUMAN			FALSE
EAFAEAVKTVF	41.72	1210.62	11	-0.6	606.314	2	32.0191	0.8958-0.9183	68.6	1890	1508424	34218	210212_MiaPaca_sHLA_Normoxia_4_Slot2-6_1_897.d	1	Q460N5|PAR14_HUMAN			FALSE
EAFDSTSRF	28.85	1058.47	9	-2.3	530.235	2	10.5483	0.8309-0.8535	802	14400	493244	8696	210212_MiaPaca_sHLA_Normoxia_4_Slot2-6_1_897.d	1	P04035|HMDH_HUMAN			FALSE
EAFEHENKF	41.23	1149.51	9	2.1	575.758	2	5.1306	0.8535-0.8761			240145	3235	210212_MiaPaca_sHLA_Normoxia_4_Slot2-6_1_897.d	1	Q9UBQ0|VPS29_HUMAN			FALSE
EAFKAIGTAY	26.51	1069.54	10	0.1	535.775	2	14.591	0.8526-0.8751	599	9060	683653	13153	210212_MiaPaca_sHLA_Normoxia_4_Slot2-6_1_897.d	1	Q9NXW2|DJB12_HUMAN			FALSE
EAFNAPNSSKF	34.83	1210.56	11	-11.4	606.276	2	10.8076	0.8873-0.9099			506996	9038	210212_MiaPaca_sHLA_Normoxia_4_Slot2-6_1_897.d	1	P28370|SMCA1_HUMAN			FALSE
EAFPHDSQL	24.32	1042.47	9	1.1	522.24	2	10.3021	0.8205-0.8432			483187	8473	210212_MiaPaca_sHLA_Normoxia_4_Slot2-6_1_897.d	1	Q10570|CPSF1_HUMAN			FALSE
EAFQGTKVF	38.85	1025.52	9	0.9	513.763	2	15.436	0.8224-0.8450	2740	33800	722174	14126	210212_MiaPaca_sHLA_Normoxia_4_Slot2-6_1_897.d	1	P61289|PSME3_HUMAN			FALSE
EAFQGTKVFVM	35.97	1255.63	11	9	628.821	2	26.7883	0.9211-0.9436	116	3500	1261195	28369	210212_MiaPaca_sHLA_Normoxia_4_Slot2-6_1_897.d	1	P61289|PSME3_HUMAN			FALSE
EAFSPVYKY	39.24	1102.53	9	1.2	552.27	2	16.3699	0.8544-0.8770	5210	190000	766188	15228	210212_MiaPaca_sHLA_Normoxia_4_Slot2-6_1_897.d	3	P19447|ERCC3_HUMAN			FALSE
EAFTDIKNYY	36.33	1262.58	10	1.3	632.294	2	23.1517	0.9080-0.9305	1000	13000	1086346	23380	210212_MiaPaca_sHLA_Normoxia_4_Slot2-6_1_897.d	1	O95995|DRC4_HUMAN			FALSE
EAGPDFEL	24.86	876.386	8	9.5	877.395	1	27.722	1.3475-1.3695			1305284	29546	210212_MiaPaca_sHLA_Normoxia_4_Slot2-6_1_897.d	1	Q9BST9|RTKN_HUMAN			FALSE
EAGTAVVY	21.41	808.397	8	-3.7	809.394	1	10.8076	1.2925-1.3145			506982	9024	210212_MiaPaca_sHLA_Normoxia_4_Slot2-6_1_897.d	1	Q13685|AAMP_HUMAN			FALSE
EAHLELNAF	20.32	1042.51	9	-14.2	522.25	2	23.4448	0.8394-0.8620			1102934	23876	210212_MiaPaca_sHLA_Normoxia_4_Slot2-6_1_897.d	1	O75110|ATP9A_HUMAN;O43861|ATP9B_HUMAN			FALSE
EAIDSEGHSY	26.07	1106.45	10	3.9	554.231	2	4.9556	0.8488-0.8714			231894	3030	210212_MiaPaca_sHLA_Normoxia_4_Slot2-6_1_897.d	1	Q96KF7|SMIM8_HUMAN			FALSE
EAIEQILKY	38.32	1105.6	9	1	553.804	2	26.5623	0.8573-0.8798	1760	43900	1247398	27982	210212_MiaPaca_sHLA_Normoxia_4_Slot2-6_1_897.d	2	Q6PI26|SHQ1_HUMAN			FALSE
EAIGAVIHY	27.59	971.508	9	-0.3	486.757	2	18.5556	0.8337-0.8563	720	23400	869811	17829	210212_MiaPaca_sHLA_Normoxia_4_Slot2-6_1_897.d	2	Q9UBB6|NCDN_HUMAN			FALSE
EAIGIISKM	40.35	960.531	9	-3.1	961.528	1	20.5478	1.4599-1.4818	1980	56600	966058	20206	210212_MiaPaca_sHLA_Normoxia_4_Slot2-6_1_897.d	4	Q15021|CND1_HUMAN			FALSE
EAIGIISKM(+15.99)	29.3	976.526	9	-4.8	489.264	2	10.7156	0.8158-0.8384	336	6030	500581	8881	210212_MiaPaca_sHLA_Normoxia_4_Slot2-6_1_897.d	1	Q15021|CND1_HUMAN	Oxidation (M)	M9:Oxidation (M):1001.00	FALSE
EAIGIISKMMY	28.86	1254.64	11	-5.9	628.316	2	34.7406	0.9258-0.9483			1636011	37539	210212_MiaPaca_sHLA_Normoxia_4_Slot2-6_1_897.d	2	Q15021|CND1_HUMAN			FALSE
EAIIPGSVY	29.1	947.496	9	-1.3	948.495	1	27.9359	1.4089-1.4308			1315426	29854	210212_MiaPaca_sHLA_Normoxia_4_Slot2-6_1_897.d	2	Q92900|RENT1_HUMAN			FALSE
EAIKEGVNIRY	39.74	1290.69	11	7.4	646.354	2	9.7188	0.9361-0.9586			455713	7819	210212_MiaPaca_sHLA_Normoxia_4_Slot2-6_1_897.d	1	Q8WUM0|NU133_HUMAN			FALSE
EAIKILKGEY	33.64	1162.66	10	-3.4	582.331	2	12.285	0.8958-0.9183			576540	10638	210212_MiaPaca_sHLA_Normoxia_4_Slot2-6_1_897.d	1	Q92499|DDX1_HUMAN			FALSE
EAINVEQAF	35.87	1019.49	9	-5.9	1020.49	1	26.8275	1.4490-1.4709			1263021	28407	210212_MiaPaca_sHLA_Normoxia_4_Slot2-6_1_897.d	2	P51149|RAB7A_HUMAN			FALSE
EAIQRTEAY	28.69	1079.52	9	6.5	540.769	2	4.9556	0.8121-0.8347			231895	3031	210212_MiaPaca_sHLA_Normoxia_4_Slot2-6_1_897.d	1	O15027|SC16A_HUMAN			FALSE
EAIRISPTF	38.51	1032.56	9	1.4	517.284	2	22.4956	0.8290-0.8516	1700	21400	1055106	22536	210212_MiaPaca_sHLA_Normoxia_4_Slot2-6_1_897.d	1	O15294|OGT1_HUMAN			FALSE
EAISDSLLRKY	32.91	1293.69	11	-3.1	647.846	2	16.5428	0.9417-0.9642			777204	15516	210212_MiaPaca_sHLA_Normoxia_4_Slot2-6_1_897.d	1	Q9H6R0|DHX33_HUMAN			FALSE
EAISFQDRY	23.42	1127.52	9	-3.2	564.763	2	13.8188	0.8638-0.8864	166	5020	647923	12289	210212_MiaPaca_sHLA_Normoxia_4_Slot2-6_1_897.d	1	Q7Z6B0|CCD91_HUMAN			FALSE
EAISQSTQF	37.59	1009.47	9	16.6	1010.49	1	12.7322	1.4463-1.4681			597588	11124	210212_MiaPaca_sHLA_Normoxia_4_Slot2-6_1_897.d	1	Q03001|DYST_HUMAN			FALSE
EAISYYSKY	31.3	1122.52	9	-1.4	562.264	2	10.8525	0.8591-0.8817	176	7240	507921	9069	210212_MiaPaca_sHLA_Normoxia_4_Slot2-6_1_897.d	2	Q96Q05|TPPC9_HUMAN			FALSE
EALGPLQSF	38.35	960.492	9	1.6	961.493	1	34.6434	1.4308-1.4527			1631391	37389	210212_MiaPaca_sHLA_Normoxia_4_Slot2-6_1_897.d	2	P0DMN0|ST1A4_HUMAN;P50226|ST1A2_HUMAN;P50225|ST1A1_HUMAN;P0DMM9|ST1A3_HUMAN			FALSE
EALHASHGF	40.42	967.451	9	0.8	484.729	2	4.5863	0.8140-0.8366			214398	2520	210212_MiaPaca_sHLA_Normoxia_4_Slot2-6_1_897.d	1	Q9P0J0|NDUAD_HUMAN			FALSE
EALPTGTVL	21.87	899.496	9	3.1	900.499	1	26.4387	1.3842-1.4061			1244615	27881	210212_MiaPaca_sHLA_Normoxia_4_Slot2-6_1_897.d	1	Q8IV63|VRK3_HUMAN			FALSE
EALPVTLGF	26.56	945.517	9	8.5	946.525	1	45.2009	1.4198-1.4417			2131399	51955	210212_MiaPaca_sHLA_Normoxia_4_Slot2-6_1_897.d	1	Q8IYA6|CKP2L_HUMAN			FALSE
EALRDVLSY	22.01	1064.55	9	1.5	533.279	2	22.6355	0.8695-0.8920	1170	17200	1062486	22764	210212_MiaPaca_sHLA_Normoxia_4_Slot2-6_1_897.d	2	Q9Y2A7|NCKP1_HUMAN			FALSE
EALRNVIKY	22.75	1104.63	9	0.7	553.318	2	10.1854	0.8620-0.8845			477692	8342	210212_MiaPaca_sHLA_Normoxia_4_Slot2-6_1_897.d	1	O75165|DJC13_HUMAN			FALSE
EALRNWQVY	27.31	1177.59	9	1.3	589.797	2	19.1445	0.8892-0.9117	1570	20100	897356	18554	210212_MiaPaca_sHLA_Normoxia_4_Slot2-6_1_897.d	1	Q6NTF9|RHBD2_HUMAN			FALSE
EALSLAHTY	35.13	1003.5	9	3.6	502.754	2	13.3836	0.8271-0.8497	465	9500	626868	11796	210212_MiaPaca_sHLA_Normoxia_4_Slot2-6_1_897.d	1	A2RRP1|NBAS_HUMAN			FALSE
EAM(+15.99)RIGAEVY	26.91	1153.54	10	1.4	577.775	2	9.2507	0.8657-0.8883	418	5600	431929	7279	210212_MiaPaca_sHLA_Normoxia_4_Slot2-6_1_897.d	1	P06733|ENOA_HUMAN;P13929|ENOB_HUMAN	Oxidation (M)	M3:Oxidation (M):1001.00	FALSE
EAMEHPYFY	35.17	1185.48	9	0.9	593.743	2	18.4146	0.8676-0.8902	1190	15300	863393	17669	210212_MiaPaca_sHLA_Normoxia_4_Slot2-6_1_897.d	1	P19784|CSK22_HUMAN;P68400|CSK21_HUMAN			FALSE
EAMPKVAKY	34	1035.54	9	3.8	518.776	2	5.3646	0.8290-0.8516	239	8440	250186	3442	210212_MiaPaca_sHLA_Normoxia_4_Slot2-6_1_897.d	1	Q9NRV9|HEBP1_HUMAN			FALSE
EAMQAAVQY	21.08	1009.45	9	-5	1010.45	1	14.0154	1.4499-1.4718			658000	12532	210212_MiaPaca_sHLA_Normoxia_4_Slot2-6_1_897.d	2	Q03001|DYST_HUMAN			FALSE
EAMRIGAEVY	31.07	1137.55	10	-0.1	569.777	2	16.2746	0.8563-0.8789	2800	22400	760697	15101	210212_MiaPaca_sHLA_Normoxia_4_Slot2-6_1_897.d	2	P06733|ENOA_HUMAN;P13929|ENOB_HUMAN			FALSE
EANMPLPGY	34.38	990.448	9	-2.5	991.445	1	24.7084	1.4426-1.4645			1162745	25577	210212_MiaPaca_sHLA_Normoxia_4_Slot2-6_1_897.d	2	P13797|PLST_HUMAN			FALSE
EANPLSVVL	21.49	940.523	9	-7.2	941.516	1	42.0122	1.4262-1.4481			1980238	47410	210212_MiaPaca_sHLA_Normoxia_4_Slot2-6_1_897.d	1	O60494|CUBN_HUMAN			FALSE
EANPPSDVY	30.43	990.429	9	-7.5	991.421	1	9.4272	1.4107-1.4326			441982	7498	210212_MiaPaca_sHLA_Normoxia_4_Slot2-6_1_897.d	5	O60341|KDM1A_HUMAN			FALSE
EANPSADLY	31.55	978.429	9	8.1	979.437	1	13.471	1.4125-1.4344			632348	11912	210212_MiaPaca_sHLA_Normoxia_4_Slot2-6_1_897.d	1	P42356|PI4KA_HUMAN			FALSE
EAQKLLEQY	25.69	1120.58	9	1.3	561.292	2	11.8244	0.8742-0.8967	1050	17300	552742	10084	210212_MiaPaca_sHLA_Normoxia_4_Slot2-6_1_897.d	1	Q00839|HNRPU_HUMAN			FALSE
EAQPVHQAY	40	1041.49	9	5.6	521.75	2	4.4502	0.8149-0.8375			207924	2304	210212_MiaPaca_sHLA_Normoxia_4_Slot2-6_1_897.d	1	Q9UQR1|ZN148_HUMAN			FALSE
EASAVIQGL	24.53	886.476	9	-7.3	887.47	1	22.9586	1.3723-1.3942			1079918	23210	210212_MiaPaca_sHLA_Normoxia_4_Slot2-6_1_897.d	1	Q8IWA0|WDR75_HUMAN			FALSE
EASAVTVRF	22.52	978.513	9	1.3	490.261	2	14.3459	0.8045-0.8271			673588	12922	210212_MiaPaca_sHLA_Normoxia_4_Slot2-6_1_897.d	1	Q8IWE5|PKHM2_HUMAN			FALSE
EASLPSPAM	34.57	901.422	9	-4.7	902.417	1	19.2452	1.3686-1.3906			904666	18712	210212_MiaPaca_sHLA_Normoxia_4_Slot2-6_1_897.d	2	Q96A73|P33MX_HUMAN			FALSE
EASLPSPAM(+15.99)	21.41	917.416	9	5.8	918.422	1	10.5354	1.3631-1.3851			494154	8712	210212_MiaPaca_sHLA_Normoxia_4_Slot2-6_1_897.d	2	Q96A73|P33MX_HUMAN	Oxidation (M)	M9:Oxidation (M):1001.00	FALSE
EASPAPLVL	31.4	895.501	9	-2.2	896.5	1	29.7634	1.3714-1.3933			1401663	32055	210212_MiaPaca_sHLA_Normoxia_4_Slot2-6_1_897.d	4	Q6PJG9|LRFN4_HUMAN			FALSE
EASSVSEEL	28.51	949.424	9	14.7	950.438	1	11.002	1.3906-1.4125			516145	9247	210212_MiaPaca_sHLA_Normoxia_4_Slot2-6_1_897.d	2	Q9C0B1|FTO_HUMAN			FALSE
EATYINHNF	26.15	1107.5	9	4.4	554.755	2	10.2901	0.8544-0.8770	1040	39500	482266	8446	210212_MiaPaca_sHLA_Normoxia_4_Slot2-6_1_897.d	2	O15371|EIF3D_HUMAN			FALSE
EAVAGAAVL	21.15	799.444	9	0.2	800.445	1	18.3703	1.2989-1.3209			863387	17663	210212_MiaPaca_sHLA_Normoxia_4_Slot2-6_1_897.d	1	Q9UHX1|PUF60_HUMAN			FALSE
EAVDIDRSVAQY	54.05	1364.66	12	-4.5	683.327	2	16.4424	0.9436-0.9661	686	21300	770771	15341	210212_MiaPaca_sHLA_Normoxia_4_Slot2-6_1_897.d	2	Q10713|MPPA_HUMAN			FALSE
EAVDKYFKL	35.98	1111.59	9	1	556.799	2	18.4975	0.8573-0.8798	712	12200	867058	17758	210212_MiaPaca_sHLA_Normoxia_4_Slot2-6_1_897.d	1	Q9BTX1|NDC1_HUMAN			FALSE
EAVDVTPVM(+15.99)	24.26	975.458	9	-3.6	976.454	1	13.5488	1.4189-1.4408			636005	11993	210212_MiaPaca_sHLA_Normoxia_4_Slot2-6_1_897.d	2	Q8TCT7|SPP2B_HUMAN	Oxidation (M)	M9:Oxidation (M):1001.00	FALSE
EAVGNIVKF	35.83	975.539	9	-1.6	488.772	2	20.7277	0.8083-0.8309	551	9510	972473	20363	210212_MiaPaca_sHLA_Normoxia_4_Slot2-6_1_897.d	1	Q9Y678|COPG1_HUMAN			FALSE
EAVGSYDTM	41.73	971.391	9	19.3	972.409	1	11.9546	1.4107-1.4326			560963	10259	210212_MiaPaca_sHLA_Normoxia_4_Slot2-6_1_897.d	2	Q6PGP7|TTC37_HUMAN			FALSE
EAVGSYDTM(+15.99)	40.83	987.385	9	-6.3	988.379	1	6.1803	1.4107-1.4326			289455	4269	210212_MiaPaca_sHLA_Normoxia_4_Slot2-6_1_897.d	1	Q6PGP7|TTC37_HUMAN	Oxidation (M)	M9:Oxidation (M):1001.00	FALSE
EAVKIIHDF	45.79	1070.58	9	-0.9	536.29	2	13.3372	0.8582-0.8808	778	12400	624104	11714	210212_MiaPaca_sHLA_Normoxia_4_Slot2-6_1_897.d	1	P35244|RFA3_HUMAN			FALSE
EAVKPTVGM	41.76	930.484	9	-1.1	931.483	1	7.3469	1.3860-1.4079	1100	26600	344191	5365	210212_MiaPaca_sHLA_Normoxia_4_Slot2-6_1_897.d	3	Q9P2B7|CFA97_HUMAN			FALSE
EAVKPTVGM(+15.99)	25.74	946.479	9	-3.2	474.242	2	4.5669	0.7753-0.7979			213466	2482	210212_MiaPaca_sHLA_Normoxia_4_Slot2-6_1_897.d	1	Q9P2B7|CFA97_HUMAN	Oxidation (M)	M9:Oxidation (M):1001.00	FALSE
EAVNGVREM	26.09	1003.48	9	4.2	502.743	2	5.4805	0.8111-0.8337			256585	3583	210212_MiaPaca_sHLA_Normoxia_4_Slot2-6_1_897.d	2	P78344|IF4G2_HUMAN			FALSE
EAVPPASSF	20.32	903.434	9	12	904.445	1	16.0955	1.3393-1.3613			756109	14983	210212_MiaPaca_sHLA_Normoxia_4_Slot2-6_1_897.d	1	P35658|NU214_HUMAN			FALSE
EAVRDYEKVY	28.77	1270.62	10	-3.7	636.309	2	7.0941	0.9267-0.9492			332333	5129	210212_MiaPaca_sHLA_Normoxia_4_Slot2-6_1_897.d	1	Q99615|DNJC7_HUMAN			FALSE
EAVSAVVY	25.05	836.428	8	-3.1	837.426	1	16.7955	1.3301-1.3521			789114	15804	210212_MiaPaca_sHLA_Normoxia_4_Slot2-6_1_897.d	1	Q96BN2|TADA1_HUMAN			FALSE
EAVTPSPSF	38.87	933.444	9	5.6	934.449	1	17.9426	1.3778-1.3997			843212	17156	210212_MiaPaca_sHLA_Normoxia_4_Slot2-6_1_897.d	2	Q9UKG1|DP13A_HUMAN			FALSE
EAVWAVTNY	50.63	1051.5	9	6.5	1052.5	1	29.7634	1.4718-1.4936			1401661	32053	210212_MiaPaca_sHLA_Normoxia_4_Slot2-6_1_897.d	4	P52292|IMA1_HUMAN			FALSE
EAWASKDATY	28.38	1140.51	10	17.3	571.267	2	7.8718	0.8441-0.8667			368862	5898	210212_MiaPaca_sHLA_Normoxia_4_Slot2-6_1_897.d	1	P33993|MCM7_HUMAN			FALSE
EAWLEDERSVL	24.13	1345.65	11	1.8	673.829	2	29.0441	0.9670-0.9894	1620	22500	1367776	31246	210212_MiaPaca_sHLA_Normoxia_4_Slot2-6_1_897.d	2	A1L170|CA226_HUMAN			FALSE
EAWMSEQELY	25.7	1284.53	10	3.1	643.271	2	32.3104	0.9155-0.9380			1521269	34547	210212_MiaPaca_sHLA_Normoxia_4_Slot2-6_1_897.d	1	Q01082|SPTB2_HUMAN			FALSE
EAWNEEGKAVW	46.38	1317.6	11	2	659.803	2	19.8878	0.9024-0.9249	1200	16000	932137	19363	210212_MiaPaca_sHLA_Normoxia_4_Slot2-6_1_897.d	1	Q86V21|AACS_HUMAN			FALSE
EAWNGFVAA	31.14	963.445	9	2.6	964.447	1	28.7719	1.4052-1.4271			1354892	30878	210212_MiaPaca_sHLA_Normoxia_4_Slot2-6_1_897.d	3	Q9BQE5|APOL2_HUMAN;O14791|APOL1_HUMAN			FALSE
EAYGLDKIEF	39.68	1183.58	10	-0.3	592.79	2	30.3876	0.9052-0.9277	2000	45400	1429906	32584	210212_MiaPaca_sHLA_Normoxia_4_Slot2-6_1_897.d	2	O15131|IMA6_HUMAN;P52294|IMA5_HUMAN;O60684|IMA7_HUMAN			FALSE
EAYPDHTQF	33.36	1106.47	9	1.4	554.237	2	8.641	0.8554-0.8779	3560	128000	404524	6694	210212_MiaPaca_sHLA_Normoxia_4_Slot2-6_1_897.d	2	Q9P016|THYN1_HUMAN			FALSE
EAYVHVNQY	43.86	1121.51	9	1.8	561.761	2	8.8049	0.8516-0.8742	2520	102000	410924	6836	210212_MiaPaca_sHLA_Normoxia_4_Slot2-6_1_897.d	2	P53618|COPB_HUMAN			FALSE
EDQTEYLEER	29.29	1310.56	10	-8.2	656.278	2	7.6191	0.9117-0.9342			357007	5665	210212_MiaPaca_sHLA_Normoxia_4_Slot2-6_1_897.d	1	Q58FF6|H90B4_HUMAN;P07900|HS90A_HUMAN;Q58FF7|H90B3_HUMAN;P08238|HS90B_HUMAN			FALSE
EEQLQQIRAE	20.33	1242.62	10	5.3	622.316	2	7.4635	0.8732-0.8958			349679	5489	210212_MiaPaca_sHLA_Normoxia_4_Slot2-6_1_897.d	1	P13645|K1C10_HUMAN			FALSE
EESNYELEGK	40.05	1196.52	10	4.9	599.265	2	5.0334	0.8798-0.9024			235564	3124	210212_MiaPaca_sHLA_Normoxia_4_Slot2-6_1_897.d	1	P13645|K1C10_HUMAN			FALSE
EESNYELEGKIK	55.25	1437.7	12	3	719.853	2	6.4395	0.9866-1.0090	403	8980	300417	4503	210212_MiaPaca_sHLA_Normoxia_4_Slot2-6_1_897.d	2	P13645|K1C10_HUMAN			FALSE
EGHAYGVSY	29.2	981.419	9	-10.2	491.708	2	6.9386	0.8243-0.8469			325033	4981	210212_MiaPaca_sHLA_Normoxia_4_Slot2-6_1_897.d	1	Q9H7D7|WDR26_HUMAN			FALSE
EGLPEGIPF	24.61	957.481	9	-0.8	958.48	1	41.565	1.4079-1.4299			1959096	46830	210212_MiaPaca_sHLA_Normoxia_4_Slot2-6_1_897.d	2	P78347|GTF2I_HUMAN			FALSE
EGLPSLPSM(+15.99)HEY	21.39	1374.61	12	4.9	688.311	2	20.0423	0.9427-0.9651			942202	19594	210212_MiaPaca_sHLA_Normoxia_4_Slot2-6_1_897.d	1	Q9Y4H2|IRS2_HUMAN	Oxidation (M)	M9:Oxidation (M):1001.00	FALSE
EGLPSLPSMHEY	25.84	1358.62	12	1.2	680.311	2	28.1818	0.9567-0.9792	388	5030	1325536	30130	210212_MiaPaca_sHLA_Normoxia_4_Slot2-6_1_897.d	1	Q9Y4H2|IRS2_HUMAN			FALSE
EGSPIKVTL	37.09	942.539	9	-0.3	472.273	2	18.9058	0.7970-0.8196	1670	19100	885422	18242	210212_MiaPaca_sHLA_Normoxia_4_Slot2-6_1_897.d	3	P06748|NPM_HUMAN			FALSE
EGWKDAGYEY	22.49	1216.5	10	0.6	609.255	2	13.2581	0.8732-0.8958	832	11700	620442	11628	210212_MiaPaca_sHLA_Normoxia_4_Slot2-6_1_897.d	1	P06280|AGAL_HUMAN			FALSE
EGWNEKFGEAY	34.99	1328.57	11	-0.8	665.285	2	18.8167	0.9192-0.9417	1370	35600	881738	18134	210212_MiaPaca_sHLA_Normoxia_4_Slot2-6_1_897.d	2	Q2YD98|UVSSA_HUMAN			FALSE
EHALLAYTLGVK	47.71	1313.73	12	9.4	657.875	2	20.9366	0.9548-0.9773	135	3980	984370	20638	210212_MiaPaca_sHLA_Normoxia_4_Slot2-6_1_897.d	2	Q5VTE0|EF1A3_HUMAN;Q05639|EF1A2_HUMAN;P68104|EF1A1_HUMAN			FALSE
EIVKEVSTY	28.1	1066.55	9	2.2	534.281	2	9.9132	0.8620-0.8845			464884	8050	210212_MiaPaca_sHLA_Normoxia_4_Slot2-6_1_897.d	1	Q5VTE0|EF1A3_HUMAN;P68104|EF1A1_HUMAN			FALSE
ELAPSLPSY	34.43	975.491	9	5.8	976.496	1	28.2276	1.4399-1.4618			1329196	30214	210212_MiaPaca_sHLA_Normoxia_4_Slot2-6_1_897.d	3	Q86X83|COMD2_HUMAN			FALSE
ELISNASDALDK	21.16	1274.64	12	-9.2	638.314	2	13.9765	0.9239-0.9464			656183	12503	210212_MiaPaca_sHLA_Normoxia_4_Slot2-6_1_897.d	1	Q58FF6|H90B4_HUMAN;Q58FF7|H90B3_HUMAN;P14625|ENPL_HUMAN;P08238|HS90B_HUMAN;Q58FF8|H90B2_HUMAN			FALSE
ELLKEIQAM	34.66	1073.58	9	-6.2	537.789	2	24.1252	0.8761-0.8986			1135110	24762	210212_MiaPaca_sHLA_Normoxia_4_Slot2-6_1_897.d	1	O95747|OXSR1_HUMAN;Q9UEW8|STK39_HUMAN			FALSE
ELPLPAFE	25.36	914.475	8	3.4	915.478	1	37.7153	1.3979-1.4198			1776830	41576	210212_MiaPaca_sHLA_Normoxia_4_Slot2-6_1_897.d	1	Q5JTD0|TJAP1_HUMAN			FALSE
ELWKNPTAF	50.06	1104.56	9	2	553.284	2	24.5005	0.8516-0.8742	32300	1360000	1149816	25164	210212_MiaPaca_sHLA_Normoxia_4_Slot2-6_1_897.d	4	O00762|UBE2C_HUMAN			FALSE
ENGSRNTY	20	939.405	8	-10	940.395	1	7.5024	1.3997-1.4216			351499	5521	210212_MiaPaca_sHLA_Normoxia_4_Slot2-6_1_897.d	1				FALSE
EPALPSTSY	36.15	963.455	9	12.9	964.467	1	16.9704	1.4034-1.4253			797359	16003	210212_MiaPaca_sHLA_Normoxia_4_Slot2-6_1_897.d	2	Q9H3P2|NELFA_HUMAN			FALSE
EPAMPNTY	37.9	921.39	8	4.5	922.394	1	12.5767	1.3457-1.3677			590271	10959	210212_MiaPaca_sHLA_Normoxia_4_Slot2-6_1_897.d	5	P49736|MCM2_HUMAN			FALSE
EPAPASVTAL	40.65	954.502	10	-5.8	955.496	1	19.7507	1.4180-1.4399			928482	19284	210212_MiaPaca_sHLA_Normoxia_4_Slot2-6_1_897.d	1	Q00613|HSF1_HUMAN			FALSE
EPAPNQVTF	27.88	1001.48	9	-5.3	1002.48	1	17.8453	1.4344-1.4563			838607	17021	210212_MiaPaca_sHLA_Normoxia_4_Slot2-6_1_897.d	2	Q6ZT12|UBR3_HUMAN			FALSE
EPAPVSQL	26.27	839.439	8	-5.1	840.435	1	14.5986	1.3319-1.3539			685479	13191	210212_MiaPaca_sHLA_Normoxia_4_Slot2-6_1_897.d	1	Q9UHD8|SEPT9_HUMAN			FALSE
EPAVVSLEY	35.32	1005.5	9	0.5	1006.5	1	28.1109	1.4545-1.4763			1323690	30072	210212_MiaPaca_sHLA_Normoxia_4_Slot2-6_1_897.d	1	Q9Y217|MTMR6_HUMAN			FALSE
EPDFVAKFY	28.79	1114.53	9	-0.5	558.269	2	28.6558	0.8817-0.9042	5020	46300	1343869	30583	210212_MiaPaca_sHLA_Normoxia_4_Slot2-6_1_897.d	3	Q9NWQ9|CN119_HUMAN			FALSE
EPEEENGREY	30.64	1250.51	10	5.6	626.258	2	4.2558	0.8742-0.8967			198666	1986	210212_MiaPaca_sHLA_Normoxia_4_Slot2-6_1_897.d	1	Q70CQ2|UBP34_HUMAN			FALSE
EPEGTSHEF	35.13	1031.42	9	-2.2	516.712	2	4.8445	0.8196-0.8422	1790	33600	225454	2848	210212_MiaPaca_sHLA_Normoxia_4_Slot2-6_1_897.d	1	Q9Y483|MTF2_HUMAN			FALSE
EPESLGVVY	31.98	991.486	9	6.3	992.492	1	24.3585	1.4435-1.4654			1146131	25055	210212_MiaPaca_sHLA_Normoxia_4_Slot2-6_1_897.d	1	O15541|R113A_HUMAN			FALSE
EPFFHGHDNY	28.57	1261.52	10	3.3	631.762	2	8.6465	0.8902-0.9127	155	5930	404529	6699	210212_MiaPaca_sHLA_Normoxia_4_Slot2-6_1_897.d	1	P68400|CSK21_HUMAN			FALSE
EPFGEISSRY	36.69	1183.55	10	-0.7	592.778	2	16.6983	0.8704-0.8930			784515	15675	210212_MiaPaca_sHLA_Normoxia_4_Slot2-6_1_897.d	1	Q63HN8|RN213_HUMAN			FALSE
EPFPDGAEL	27.19	973.439	9	0.7	974.439	1	27.7025	1.4015-1.4235			1304361	29517	210212_MiaPaca_sHLA_Normoxia_4_Slot2-6_1_897.d	2	Q6PJ69|TRI65_HUMAN			FALSE
EPFSSPPEL	40.9	1001.47	9	-8.1	1002.46	1	27.6442	1.4399-1.4618			1301615	29453	210212_MiaPaca_sHLA_Normoxia_4_Slot2-6_1_897.d	6	Q15370|ELOB_HUMAN			FALSE
EPGAVLLY	21.37	860.464	8	3.4	861.468	1	29.3941	1.3539-1.3759			1384306	31684	210212_MiaPaca_sHLA_Normoxia_4_Slot2-6_1_897.d	1	Q9Y2V7|COG6_HUMAN			FALSE
EPGPGLTF	35.62	816.402	8	5	817.407	1	26.1082	1.3173-1.3393			1228973	27437	210212_MiaPaca_sHLA_Normoxia_4_Slot2-6_1_897.d	5	O15417|TNC18_HUMAN			FALSE
EPGQIVETY	29.49	1034.49	9	1.2	1035.49	1	16.4262	1.4563-1.4782			771681	15357	210212_MiaPaca_sHLA_Normoxia_4_Slot2-6_1_897.d	1	O60716|CTND1_HUMAN			FALSE
EPHLM(+15.99)VEY	26.66	1032.46	8	-0.1	517.232	2	14.1254	0.8319-0.8544	2620	24900	658934	12572	210212_MiaPaca_sHLA_Normoxia_4_Slot2-6_1_897.d	1	Q9Y244|POMP_HUMAN	Oxidation (M)	M5:Oxidation (M):1001.00	FALSE
EPHLMVEY	45.07	1016.46	8	-9.1	1017.45	1	18.7591	1.4636-1.4854	7940	200000	881729	18125	210212_MiaPaca_sHLA_Normoxia_4_Slot2-6_1_897.d	5	Q9Y244|POMP_HUMAN			FALSE
EPHSKPIKF	33.64	1081.59	9	-2	541.798	2	4.3219	0.8375-0.8601	652	33100	201433	2071	210212_MiaPaca_sHLA_Normoxia_4_Slot2-6_1_897.d	1	O94966|UBP19_HUMAN			FALSE
EPHYQPWSY	22.63	1205.51	9	-2.9	603.758	2	17.1065	0.8779-0.9005			803777	16163	210212_MiaPaca_sHLA_Normoxia_4_Slot2-6_1_897.d	1	Q96C34|RUND1_HUMAN			FALSE
EPIMYPEINRF	40.12	1407.69	11	-8.9	704.838	2	31.1049	0.9633-0.9857			1464528	33234	210212_MiaPaca_sHLA_Normoxia_4_Slot2-6_1_897.d	1	Q9NV66|TYW1_HUMAN;Q6NUM6|TYW1B_HUMAN			FALSE
EPIRLFGETDY	30.45	1338.65	11	-11.7	670.317	2	28.422	0.9417-0.9642			1338386	30464	210212_MiaPaca_sHLA_Normoxia_4_Slot2-6_1_897.d	2	Q99633|PRP18_HUMAN			FALSE
EPIVGSTDY	50.68	979.45	9	-0.1	980.449	1	15.8816	1.4143-1.4362			746026	14734	210212_MiaPaca_sHLA_Normoxia_4_Slot2-6_1_897.d	3	Q13813|SPTN1_HUMAN			FALSE
EPIYPEVVHM(+15.99)F	28.82	1375.65	11	2.4	688.827	2	28.567	0.9820-1.0044	861	7040	1341121	30517	210212_MiaPaca_sHLA_Normoxia_4_Slot2-6_1_897.d	1	Q13362|2A5G_HUMAN	Oxidation (M)	M10:Oxidation (M):1001.00	FALSE
EPIYPEVVHMF	47.7	1359.65	11	0.8	680.829	2	39.5622	0.9820-1.0044	626	45200	1864310	44126	210212_MiaPaca_sHLA_Normoxia_4_Slot2-6_1_897.d	4	Q13362|2A5G_HUMAN			FALSE
EPLAIVEGY	33.62	989.507	9	6.3	990.513	1	31.8242	1.4381-1.4599			1498340	33968	210212_MiaPaca_sHLA_Normoxia_4_Slot2-6_1_897.d	3	Q9UBZ4|APEX2_HUMAN			FALSE
EPLASGILL	37.84	911.533	9	-6.4	912.527	1	40.3595	1.4198-1.4417			1902020	45182	210212_MiaPaca_sHLA_Normoxia_4_Slot2-6_1_897.d	1	P01033|TIMP1_HUMAN			FALSE
EPLPQEQGNMEY	24.04	1433.61	12	2.5	717.81	2	18.3509	0.9483-0.9707			862474	17644	210212_MiaPaca_sHLA_Normoxia_4_Slot2-6_1_897.d	1	Q9H583|HEAT1_HUMAN			FALSE
EPLPSNIL	22.6	881.486	8	-4.9	882.482	1	31.4159	1.3759-1.3979			1479156	33558	210212_MiaPaca_sHLA_Normoxia_4_Slot2-6_1_897.d	1	Q8N2K1|UB2J2_HUMAN			FALSE
EPLSGEEAL	31.28	943.45	9	-1	944.448	1	16.8343	1.4061-1.4280			790932	15834	210212_MiaPaca_sHLA_Normoxia_4_Slot2-6_1_897.d	1	Q8N3U4|STAG2_HUMAN			FALSE
EPLSSETQY	50.42	1052.47	9	7.3	1053.47	1	10.516	1.4681-1.4900			493233	8685	210212_MiaPaca_sHLA_Normoxia_4_Slot2-6_1_897.d	3	A2A3N6|PIPSL_HUMAN;Q99755|PI51A_HUMAN			FALSE
EPLVEDMQRQW	27.02	1429.67	11	-1.8	715.833	2	25.4472	0.9726-0.9950			1197678	26538	210212_MiaPaca_sHLA_Normoxia_4_Slot2-6_1_897.d	1	P02649|APOE_HUMAN			FALSE
EPMHYGNIMY	20.81	1253.52	10	-0.1	627.763	2	19.1092	0.9005-0.9230			898272	18576	210212_MiaPaca_sHLA_Normoxia_4_Slot2-6_1_897.d	1	Q86UC2|RSPH3_HUMAN			FALSE
EPNFSVAY	35.34	925.418	8	0.9	926.419	1	23.5225	1.3732-1.3951			1106588	23954	210212_MiaPaca_sHLA_Normoxia_4_Slot2-6_1_897.d	3	Q04637|IF4G1_HUMAN			FALSE
EPNPDDPLM	41.95	1026.43	9	-4.6	1027.43	1	20.4117	1.4445-1.4663			959617	20023	210212_MiaPaca_sHLA_Normoxia_4_Slot2-6_1_897.d	3	Q9NPD8|UBE2T_HUMAN			FALSE
EPNPDDPLM(+15.99)	35.84	1042.43	9	-2.8	1043.42	1	13.5876	1.4554-1.4773	1410	7380	637837	12037	210212_MiaPaca_sHLA_Normoxia_4_Slot2-6_1_897.d	2	Q9NPD8|UBE2T_HUMAN	Oxidation (M)	M9:Oxidation (M):1001.00	FALSE
EPNPESLEL	31.95	1026.49	9	-2.1	1027.48	1	25.6416	1.4563-1.4782			1206886	26806	210212_MiaPaca_sHLA_Normoxia_4_Slot2-6_1_897.d	2	Q16665|HIF1A_HUMAN			FALSE
EPNVSFVSH	29.52	1014.48	9	1.4	508.242	2	10.702	0.8224-0.8450	1220	5600	496910	8786	210212_MiaPaca_sHLA_Normoxia_4_Slot2-6_1_897.d	2	Q12789|TF3C1_HUMAN			FALSE
EPPLFHPNVY	35.85	1211.6	10	3.1	606.803	2	23.6475	0.8967-0.9192	7360	130000	1109350	24034	210212_MiaPaca_sHLA_Normoxia_4_Slot2-6_1_897.d	2	P63279|UBC9_HUMAN			FALSE
EPPPVSTVVHF	39.05	1207.62	11	1.3	604.815	2	26.5005	0.9052-0.9277	5390	44300	1244622	27888	210212_MiaPaca_sHLA_Normoxia_4_Slot2-6_1_897.d	2	Q68CZ2|TENS3_HUMAN			FALSE
EPQDTYHYLPF	22.85	1408.63	11	13.1	705.326	2	32.0771	0.9604-0.9829			1510261	34267	210212_MiaPaca_sHLA_Normoxia_4_Slot2-6_1_897.d	1	P10909|CLUS_HUMAN			FALSE
EPQGGSGYDY	52.89	1071.41	10	1.5	1072.41	1	7.0164	1.4426-1.4645			328676	5048	210212_MiaPaca_sHLA_Normoxia_4_Slot2-6_1_897.d	3	P61978|HNRPK_HUMAN			FALSE
EPQGGSGYDYSY	26.38	1321.51	12	3.9	661.76	2	12.3045	0.9127-0.9352			577457	10661	210212_MiaPaca_sHLA_Normoxia_4_Slot2-6_1_897.d	1	P61978|HNRPK_HUMAN			FALSE
EPQHWPVQY	43.81	1182.55	9	0.5	592.276	2	16.4743	0.8591-0.8817	32000	638000	771693	15369	210212_MiaPaca_sHLA_Normoxia_4_Slot2-6_1_897.d	4	Q9HAY2|MAGF1_HUMAN			FALSE
EPQPLSPASSSY	24.17	1261.58	12	6.6	631.798	2	15.5027	0.8920-0.9146	340	5030	725842	14218	210212_MiaPaca_sHLA_Normoxia_4_Slot2-6_1_897.d	1	P18850|ATF6A_HUMAN			FALSE
EPRPPHGELQY	49.18	1321.64	11	0.9	661.823	2	6.4065	0.9117-0.9342	5670	222000	299506	4486	210212_MiaPaca_sHLA_Normoxia_4_Slot2-6_1_897.d	6	P04818|TYSY_HUMAN			FALSE
EPSAVALEL	23.7	927.491	9	-8	928.484	1	31.2604	1.3997-1.4216			1471843	33397	210212_MiaPaca_sHLA_Normoxia_4_Slot2-6_1_897.d	1	P18583|SON_HUMAN			FALSE
EPSAVPTDY	38.92	977.434	9	-6.2	978.428	1	13.2183	1.3988-1.4207			620435	11621	210212_MiaPaca_sHLA_Normoxia_4_Slot2-6_1_897.d	3	P18583|SON_HUMAN			FALSE
EPSPDFPAL	32.46	971.46	9	9.8	972.469	1	32.4854	1.4052-1.4271			1529495	34727	210212_MiaPaca_sHLA_Normoxia_4_Slot2-6_1_897.d	5	O00459|P85B_HUMAN			FALSE
EPSPPTPSF	27.27	957.444	9	-4.9	958.439	1	20.3145	1.3787-1.4006			955048	19924	210212_MiaPaca_sHLA_Normoxia_4_Slot2-6_1_897.d	2	Q86XZ4|SPAS2_HUMAN			FALSE
EPTAAAIAY	32.7	905.449	9	1.1	906.45	1	16.465	1.3832-1.4052			773525	15413	210212_MiaPaca_sHLA_Normoxia_4_Slot2-6_1_897.d	6	P11021|BIP_HUMAN;P34931|HS71L_HUMAN;P0DMV9|HS71B_HUMAN;P0DMV8|HS71A_HUMAN;P11142|HSP7C_HUMAN			FALSE
EPTAAALAY	32.7	905.449	9	1.1	906.45	1	16.465	1.3832-1.4052			773525	15413	210212_MiaPaca_sHLA_Normoxia_4_Slot2-6_1_897.d	6				FALSE
EPTPGGVKY	36.34	946.476	9	5.8	947.481	1	6.0054	1.4235-1.4454	283	8460	281226	4086	210212_MiaPaca_sHLA_Normoxia_4_Slot2-6_1_897.d	4	P53602|MVD1_HUMAN			FALSE
EPVEQFSKL	32.57	1075.55	9	3.3	538.782	2	15.5244	0.8507-0.8732	751	11700	726759	14241	210212_MiaPaca_sHLA_Normoxia_4_Slot2-6_1_897.d	1	Q9Y2L5|TPPC8_HUMAN			FALSE
EPVFSEEL	27.49	948.444	8	7.4	949.451	1	27.7803	1.4244-1.4463			1308065	29645	210212_MiaPaca_sHLA_Normoxia_4_Slot2-6_1_897.d	2	Q8N3I7|BBS5_HUMAN			FALSE
EPVGIYQGF	38.95	1008.49	9	-10.6	1009.48	1	29.4135	1.4645-1.4864			1385209	31693	210212_MiaPaca_sHLA_Normoxia_4_Slot2-6_1_897.d	2	Q05655|KPCD_HUMAN			FALSE
EPVPASIPNYY	36.67	1248.6	11	0.8	625.304	2	29.0648	0.9024-0.9249	2010	20900	1365009	31161	210212_MiaPaca_sHLA_Normoxia_4_Slot2-6_1_897.d	1	Q9UPN9|TRI33_HUMAN			FALSE
EPVQPHWFY	21.72	1201.56	9	-2.2	601.779	2	26.4971	0.8761-0.8986			1247391	27975	210212_MiaPaca_sHLA_Normoxia_4_Slot2-6_1_897.d	1	Q9Y6Y8|S23IP_HUMAN			FALSE
EPVRTLAEHSY	38.04	1300.64	11	2.7	651.324	2	5.9086	0.9417-0.9642	666	44800	275764	3988	210212_MiaPaca_sHLA_Normoxia_4_Slot2-6_1_897.d	3	Q8NAP3|ZBT38_HUMAN			FALSE
EPVSGELVSVAH	35.85	1222.62	12	-7.6	612.307	2	15.2012	0.9042-0.9267			713931	13929	210212_MiaPaca_sHLA_Normoxia_4_Slot2-6_1_897.d	3	Q9BVG4|PBDC1_HUMAN			FALSE
EPWHLDIFEF	30.16	1331.62	10	-6.5	666.807	2	53.2537	0.9324-0.9548	605	10000	2512561	64789	210212_MiaPaca_sHLA_Normoxia_4_Slot2-6_1_897.d	1	P23921|RIR1_HUMAN			FALSE
EPWKEQFFESY	24.27	1488.66	11	1.3	745.33	2	30.7162	0.9885-1.0109			1446277	32863	210212_MiaPaca_sHLA_Normoxia_4_Slot2-6_1_897.d	1	Q76L83|ASXL2_HUMAN			FALSE
EPWPNSDPPFSF	22.31	1418.61	12	1.9	710.31	2	46.6516	0.9633-0.9857	351	4230	2201920	54532	210212_MiaPaca_sHLA_Normoxia_4_Slot2-6_1_897.d	2	P16144|ITB4_HUMAN			FALSE
EPYGKIKNY	43.93	1110.57	9	4.1	556.29	2	4.6835	0.8714-0.8939			219008	2660	210212_MiaPaca_sHLA_Normoxia_4_Slot2-6_1_897.d	2	P43243|MATR3_HUMAN			FALSE
ESSRLMFEY	20.38	1160.52	9	2.2	581.263	2	21.7025	0.8892-0.9117	183	4180	1020141	21543	210212_MiaPaca_sHLA_Normoxia_4_Slot2-6_1_897.d	1	Q9NXR7|BABA2_HUMAN			FALSE
ESVSHLISY	25.75	1033.51	9	-1.7	517.756	2	16.6594	0.8309-0.8535			782689	15637	210212_MiaPaca_sHLA_Normoxia_4_Slot2-6_1_897.d	1	P29353|SHC1_HUMAN			FALSE
ETWAGSHSM	25.08	1004.4	9	11.7	503.21	2	6.0637	0.8055-0.8281			283979	4157	210212_MiaPaca_sHLA_Normoxia_4_Slot2-6_1_897.d	1	P01889|HLAB_HUMAN;P17693|HLAG_HUMAN			FALSE
EVAPAGASY	35.36	863.403	9	-2	864.401	1	8.0662	1.3145-1.3365			377993	6089	210212_MiaPaca_sHLA_Normoxia_4_Slot2-6_1_897.d	2	Q9NZM5|NOP53_HUMAN			FALSE
EVAPALSVF	30.93	931.501	9	-0.2	932.501	1	39.0372	1.4034-1.4253			1839472	43426	210212_MiaPaca_sHLA_Normoxia_4_Slot2-6_1_897.d	1	O43815|STRN_HUMAN			FALSE
EVDPGSAEL	41.16	915.418	9	-0.7	916.418	1	13.5876	1.3677-1.3897			637854	12054	210212_MiaPaca_sHLA_Normoxia_4_Slot2-6_1_897.d	3	P49327|FAS_HUMAN			FALSE
EVFDKTYQF	23.71	1175.55	9	0.2	588.778	2	20.7237	0.8751-0.8977	8260	104000	972472	20362	210212_MiaPaca_sHLA_Normoxia_4_Slot2-6_1_897.d	1	Q96EU6|RRP36_HUMAN			FALSE
EVFKERIGY	34.53	1139.6	9	1.7	570.802	2	9.8092	0.8516-0.8742	755	17000	458459	7883	210212_MiaPaca_sHLA_Normoxia_4_Slot2-6_1_897.d	1	Q6ZNJ1|NBEL2_HUMAN;Q6ZS30|NBEL1_HUMAN			FALSE
EVFRDTVHM	31.99	1132.53	9	-0.2	567.269	2	10.1182	0.8826-0.9052	565	12500	473108	8228	210212_MiaPaca_sHLA_Normoxia_4_Slot2-6_1_897.d	1	Q9UPN3|MACF1_HUMAN			FALSE
EVILHHEY	28.76	1038.51	8	9.9	520.265	2	5.4027	0.8544-0.8770			252916	3490	210212_MiaPaca_sHLA_Normoxia_4_Slot2-6_1_897.d	1	O75643|U520_HUMAN			FALSE
EVIPYTPAM	35.03	1019.5	9	2.7	1020.5	1	30.4439	1.4645-1.4864			1433550	32652	210212_MiaPaca_sHLA_Normoxia_4_Slot2-6_1_897.d	5	P09601|HMOX1_HUMAN			FALSE
EVLGLILRY	23.35	1074.64	9	2.7	538.326	2	39.0866	0.8789-0.9014	479	6340	1839481	43435	210212_MiaPaca_sHLA_Normoxia_4_Slot2-6_1_897.d	2	P78527|PRKDC_HUMAN			FALSE
EVNADRITWL	24.98	1215.62	10	8.7	608.82	2	28.1692	0.9005-0.9230			1326456	30156	210212_MiaPaca_sHLA_Normoxia_4_Slot2-6_1_897.d	1	Q08188|TGM3_HUMAN			FALSE
EVSKIVQTY	45.64	1065.57	9	2	533.789	2	9.3828	0.8507-0.8732	2890	164000	438324	7416	210212_MiaPaca_sHLA_Normoxia_4_Slot2-6_1_897.d	5	P12814|ACTN1_HUMAN			FALSE
EVYAGSHQY	23.58	1052.46	9	3.2	527.233	2	4.7418	0.8384-0.8610			221785	2755	210212_MiaPaca_sHLA_Normoxia_4_Slot2-6_1_897.d	1	Q9H3P7|GCP60_HUMAN			FALSE
FAARSFYY	28.88	1023.48	8	-16	512.736	2	16.5039	0.8300-0.8526			775376	15476	210212_MiaPaca_sHLA_Normoxia_4_Slot2-6_1_897.d	1	P49327|FAS_HUMAN			FALSE
FADISNLL	21.27	891.47	8	-6.8	892.464	1	42.7316	1.3951-1.4171			2014379	48473	210212_MiaPaca_sHLA_Normoxia_4_Slot2-6_1_897.d	1	Q15785|TOM34_HUMAN			FALSE
FADKHIQVL	22.29	1069.59	9	-8.1	535.795	2	10.5548	0.8723-0.8949			495090	8754	210212_MiaPaca_sHLA_Normoxia_4_Slot2-6_1_897.d	1	O75643|U520_HUMAN			FALSE
FAEAVKTVF	35	1010.54	9	12	506.281	2	20.995	0.8121-0.8347			987138	20724	210212_MiaPaca_sHLA_Normoxia_4_Slot2-6_1_897.d	1	Q460N5|PAR14_HUMAN			FALSE
FAEESDLSRQY	50.92	1343.6	11	-0.7	672.801	2	11.6764	0.9399-0.9623	202	4930	547252	9958	210212_MiaPaca_sHLA_Normoxia_4_Slot2-6_1_897.d	1	Q12789|TF3C1_HUMAN			FALSE
FAEGVGAVY	37.13	911.439	9	0.8	912.439	1	21.1311	1.4070-1.4289			993552	20880	210212_MiaPaca_sHLA_Normoxia_4_Slot2-6_1_897.d	1	Q6ZVD8|PHLP2_HUMAN			FALSE
FAEHNDLQY	22.83	1135.49	9	1.3	568.75	2	9.33	0.8676-0.8902			437413	7399	210212_MiaPaca_sHLA_Normoxia_4_Slot2-6_1_897.d	1	Q2VIR3|IF2GL_HUMAN;P41091|IF2G_HUMAN			FALSE
FAENGTVQY	37.18	1027.46	9	-4	1028.46	1	12.7128	1.4454-1.4672			596673	11103	210212_MiaPaca_sHLA_Normoxia_4_Slot2-6_1_897.d	3	Q92871|PMM1_HUMAN			FALSE
FAEPSSVSF	40.22	969.444	9	1.8	970.446	1	25.2917	1.3961-1.4180			1190316	26328	210212_MiaPaca_sHLA_Normoxia_4_Slot2-6_1_897.d	3	Q03164|KMT2A_HUMAN			FALSE
FAFEHSEEY	45.74	1157.47	9	0.5	579.736	2	14.2974	0.8535-0.8761	2220	31100	669000	12804	210212_MiaPaca_sHLA_Normoxia_4_Slot2-6_1_897.d	1	Q9BQ70|TCF25_HUMAN			FALSE
FAFESDLHSL	32.43	1164.55	10	3.3	583.277	2	31.0502	0.8845-0.9071	109	2460	1460890	33172	210212_MiaPaca_sHLA_Normoxia_4_Slot2-6_1_897.d	1	Q12834|CDC20_HUMAN			FALSE
FAGMPITL	21.92	848.447	8	-3	849.444	1	43.0427	1.3539-1.3759			2029132	48922	210212_MiaPaca_sHLA_Normoxia_4_Slot2-6_1_897.d	1	P29353|SHC1_HUMAN			FALSE
FAIGGSGSSY	47.71	944.424	10	-1.9	945.422	1	17.6315	1.4089-1.4308			828527	16775	210212_MiaPaca_sHLA_Normoxia_4_Slot2-6_1_897.d	1	P28072|PSB6_HUMAN			FALSE
FALPSELERSY	32.03	1310.65	11	-7.2	656.323	2	28.6164	0.9136-0.9361	535	8520	1347544	30682	210212_MiaPaca_sHLA_Normoxia_4_Slot2-6_1_897.d	2	Q13616|CUL1_HUMAN			FALSE
FALVSQAY	37.26	897.46	8	-1.2	898.459	1	26.6526	1.4061-1.4280			1254749	28181	210212_MiaPaca_sHLA_Normoxia_4_Slot2-6_1_897.d	1	Q99627|CSN8_HUMAN			FALSE
FARLPEEEF	38.25	1136.55	9	2.3	569.279	2	21.7654	0.8685-0.8911	394	6140	1021060	21568	210212_MiaPaca_sHLA_Normoxia_4_Slot2-6_1_897.d	1	Q13045|FLII_HUMAN			FALSE
FASADGLTY	39.94	943.429	9	1.1	944.429	1	20.5672	1.4198-1.4417			966977	20231	210212_MiaPaca_sHLA_Normoxia_4_Slot2-6_1_897.d	1	P20839|IMDH1_HUMAN			FALSE
FASDPILY	37.23	924.459	8	-5.5	925.454	1	30.7939	1.4043-1.4262			1449936	32946	210212_MiaPaca_sHLA_Normoxia_4_Slot2-6_1_897.d	3	P14618|KPYM_HUMAN			FALSE
FASFIDKVRF	43.74	1228.66	10	-1.5	615.332	2	28.852	0.9689-0.9913	374	6040	1356742	30940	210212_MiaPaca_sHLA_Normoxia_4_Slot2-6_1_897.d	1	Q3SY84|K2C71_HUMAN;O95678|K2C75_HUMAN;P12035|K2C3_HUMAN;P04259|K2C6B_HUMAN;P13647|K2C5_HUMAN;Q5XKE5|K2C79_HUMAN;Q7Z794|K2C1B_HUMAN;P02538|K2C6A_HUMAN;Q86Y46|K2C73_HUMAN;Q01546|K22O_HUMAN;P48668|K2C6C_HUMAN;P35908|K22E_HUMAN;P05787|K2C8_HUMAN;P04264|K2C1_HUMAN			FALSE
FASHVSPEV	28.88	971.471	9	-1.2	486.738	2	8.2411	0.7989-0.8215			386270	6320	210212_MiaPaca_sHLA_Normoxia_4_Slot2-6_1_897.d	4	Q9NP61|ARFG3_HUMAN			FALSE
FATFPSSAF	27.41	973.455	9	2.7	974.457	1	35.4016	1.4499-1.4718			1667275	38407	210212_MiaPaca_sHLA_Normoxia_4_Slot2-6_1_897.d	1	Q14203|DCTN1_HUMAN			FALSE
FATPPSSTY	39.82	969.444	9	-9.2	970.435	1	13.3544	1.3951-1.4171			626852	11780	210212_MiaPaca_sHLA_Normoxia_4_Slot2-6_1_897.d	1	Q96DB5|RMD1_HUMAN			FALSE
FAVDLEHHSY	51.61	1216.55	10	-1	609.277	2	14.0241	0.9436-0.9661	6230	166000	657089	12515	210212_MiaPaca_sHLA_Normoxia_4_Slot2-6_1_897.d	4	Q01780|EXOSX_HUMAN			FALSE
FAVGAWEF	24.62	925.433	8	8.5	926.441	1	46.8937	1.3549-1.3768			2212155	54933	210212_MiaPaca_sHLA_Normoxia_4_Slot2-6_1_897.d	1	P53794|SC5A3_HUMAN			FALSE
FAVVPSTAT	20.99	891.47	9	-4.4	892.466	1	19.1092	1.3668-1.3887			898258	18562	210212_MiaPaca_sHLA_Normoxia_4_Slot2-6_1_897.d	1	O94985|CSTN1_HUMAN			FALSE
FAWAHDSSEY	44.82	1211.49	10	-12.1	606.739	2	15.0652	0.8789-0.9014			707516	13772	210212_MiaPaca_sHLA_Normoxia_4_Slot2-6_1_897.d	1	P35606|COPB2_HUMAN			FALSE
FAWHTEDM(+15.99)DLY	26.81	1442.58	11	1.2	722.293	2	25.175	0.9661-0.9885			1184806	26182	210212_MiaPaca_sHLA_Normoxia_4_Slot2-6_1_897.d	1	O94953|KDM4B_HUMAN;B2RXH2|KDM4E_HUMAN;Q9H3R0|KDM4C_HUMAN;O75164|KDM4A_HUMAN;Q6B0I6|KDM4D_HUMAN	Oxidation (M)	M8:Oxidation (M):1001.00	FALSE
FAYDGKDYL	38.68	1090.5	9	1.2	546.252	2	20.2745	0.8516-0.8742	7570	273000	953200	19864	210212_MiaPaca_sHLA_Normoxia_4_Slot2-6_1_897.d	7	P13747|HLAE_HUMAN			FALSE
FEDENFILK	31.19	1153.57	9	15.9	577.795	2	23.0558	0.8958-0.9183			1084510	23332	210212_MiaPaca_sHLA_Normoxia_4_Slot2-6_1_897.d	2	P62937|PPIA_HUMAN			FALSE
FGADVVSKF	38.12	968.497	9	2.3	485.253	2	21.2181	0.8064-0.8290	277	5630	996326	20972	210212_MiaPaca_sHLA_Normoxia_4_Slot2-6_1_897.d	1	P62140|PP1B_HUMAN			FALSE
FGFSGSHSY	31.69	987.409	9	-0.4	494.707	2	10.6326	0.7989-0.8215			498742	8830	210212_MiaPaca_sHLA_Normoxia_4_Slot2-6_1_897.d	1	Q6UXD5|SE6L2_HUMAN			FALSE
FGGEPLSY	34.05	868.397	8	1.4	869.398	1	21.1699	1.3384-1.3604			995394	20934	210212_MiaPaca_sHLA_Normoxia_4_Slot2-6_1_897.d	2	P02786|TFR1_HUMAN			FALSE
FGGPGGFSF	40.27	871.386	9	-6.9	872.381	1	35.4211	1.3319-1.3539			1668194	38432	210212_MiaPaca_sHLA_Normoxia_4_Slot2-6_1_897.d	1	Q99615|DNJC7_HUMAN			FALSE
FGLARIYSY	38.62	1088.57	9	-6.5	545.282	2	25.6769	0.8610-0.8836	184	3380	1207810	26836	210212_MiaPaca_sHLA_Normoxia_4_Slot2-6_1_897.d	1	P11802|CDK4_HUMAN			FALSE
FIDASRLVY	33.19	1082.58	9	5	542.294	2	26.2456	0.8563-0.8789	834	9120	1232682	27570	210212_MiaPaca_sHLA_Normoxia_4_Slot2-6_1_897.d	1	P35221|CTNA1_HUMAN;P26232|CTNA2_HUMAN			FALSE
FIFREGDGVYY	30.68	1364.64	11	0	683.322	2	28.1887	0.9361-0.9586	503	5710	1327384	30190	210212_MiaPaca_sHLA_Normoxia_4_Slot2-6_1_897.d	2	Q8N7H5|PAF1_HUMAN			FALSE
FINPKPITY	46.12	1091.6	9	-1.2	546.803	2	17.4745	0.8554-0.8779	1040	12900	819351	16539	210212_MiaPaca_sHLA_Normoxia_4_Slot2-6_1_897.d	1	O15121|DEGS1_HUMAN			FALSE
FLKPDDIQY	22.22	1137.57	9	3	569.79	2	20.8503	0.8676-0.8902	371	5710	979800	20538	210212_MiaPaca_sHLA_Normoxia_4_Slot2-6_1_897.d	1	O75533|SF3B1_HUMAN			FALSE
FLSFPTTKTY	30.95	1203.62	10	-4.1	602.809	2	25.5502	0.8892-0.9117	435	5860	1201366	26650	210212_MiaPaca_sHLA_Normoxia_4_Slot2-6_1_897.d	1	P69905|HBA_HUMAN			FALSE
FLSVVSSVLTEK	40.54	1307.73	12	-2.5	654.867	2	33.8075	0.9586-0.9810			1591882	36322	210212_MiaPaca_sHLA_Normoxia_4_Slot2-6_1_897.d	1	P02008|HBAZ_HUMAN			FALSE
FLTAAKKARAG	41.13	1132.67	11	1	567.339	2	3.1865	0.9127-0.9352			148564	1054	210212_MiaPaca_sHLA_Normoxia_4_Slot2-6_1_897.d	3	Q9NZT1|CALL5_HUMAN			FALSE
FLTATPDP	22.13	860.428	8	-4.4	861.424	1	18.4092	1.3365-1.3585			865232	17720	210212_MiaPaca_sHLA_Normoxia_4_Slot2-6_1_897.d	1	Q96FV2|SCRN2_HUMAN			FALSE
FLWAGGRASY	38.38	1126.56	10	0.4	564.281	2	21.6776	0.8742-0.8967	1090	30200	1016479	21457	210212_MiaPaca_sHLA_Normoxia_4_Slot2-6_1_897.d	2	Q00839|HNRPU_HUMAN			FALSE
FLWKEPATM	46.3	1121.56	9	-0.5	561.781	2	25.3834	0.8930-0.9155	2970	38200	1191258	26376	210212_MiaPaca_sHLA_Normoxia_4_Slot2-6_1_897.d	3	Q9BQ70|TCF25_HUMAN			FALSE
FLWKEPATM(+15.99)	30.49	1137.55	9	1.2	569.78	2	18.6686	0.8732-0.8958	900	9670	874383	17931	210212_MiaPaca_sHLA_Normoxia_4_Slot2-6_1_897.d	1	Q9BQ70|TCF25_HUMAN	Oxidation (M)	M9:Oxidation (M):1001.00	FALSE
FLWQEGHSAF	42.26	1220.56	10	-1.3	611.282	2	28.4781	0.8967-0.9192	718	15700	1339296	30480	210212_MiaPaca_sHLA_Normoxia_4_Slot2-6_1_897.d	2	P07814|SYEP_HUMAN			FALSE
FPAAIEHTIQW	36.13	1311.66	11	-5.7	656.829	2	33.0273	0.9277-0.9502	105	7810	1554270	35364	210212_MiaPaca_sHLA_Normoxia_4_Slot2-6_1_897.d	2	A0AVT1|UBA6_HUMAN			FALSE
FPAAPAFY	34.53	882.428	8	1.3	883.429	1	33.5936	1.3741-1.3961			1581773	36047	210212_MiaPaca_sHLA_Normoxia_4_Slot2-6_1_897.d	1	P52952|NKX25_HUMAN			FALSE
FPAAPAFYPRAY	38.44	1369.68	12	1.7	685.844	2	29.5885	0.9642-0.9866			1393461	31899	210212_MiaPaca_sHLA_Normoxia_4_Slot2-6_1_897.d	1	P52952|NKX25_HUMAN			FALSE
FPAAPAPKM	34.46	928.484	9	0.4	465.246	2	13.2766	0.7753-0.7979			623189	11693	210212_MiaPaca_sHLA_Normoxia_4_Slot2-6_1_897.d	2	A0AV96|RBM47_HUMAN			FALSE
FPAAPIPTL	35.93	925.527	9	-4.5	926.523	1	41.6623	1.4171-1.4390			1963683	46947	210212_MiaPaca_sHLA_Normoxia_4_Slot2-6_1_897.d	1	Q9UMZ2|SYNRG_HUMAN			FALSE
FPAAPLLTV	26.74	927.543	9	-1.8	928.541	1	44.6566	1.4372-1.4590			2105664	51252	210212_MiaPaca_sHLA_Normoxia_4_Slot2-6_1_897.d	1	Q4ZIN3|MBRL_HUMAN			FALSE
FPADYIKYWEF	44.11	1477.69	11	-2.3	739.846	2	47.3798	1.0417-1.0640	246	4930	2235286	55714	210212_MiaPaca_sHLA_Normoxia_4_Slot2-6_1_897.d	3	Q7Z333|SETX_HUMAN			FALSE
FPAEFAM(+15.99)Y	33.28	990.416	8	-18.7	991.396	1	28.6748	1.4445-1.4663			1350288	30744	210212_MiaPaca_sHLA_Normoxia_4_Slot2-6_1_897.d	2	Q8N752|KC1AL_HUMAN;P48729|KC1A_HUMAN	Oxidation (M)	M7:Oxidation (M):1001.00	FALSE
FPAEFAMY	35.09	974.421	8	-5	975.415	1	38.0458	1.4244-1.4463			1792492	42040	210212_MiaPaca_sHLA_Normoxia_4_Slot2-6_1_897.d	2	Q8N752|KC1AL_HUMAN;P48729|KC1A_HUMAN			FALSE
FPAEKGQLF	30.23	1035.54	9	0.1	518.773	2	19.5563	0.8526-0.8751			919312	19054	210212_MiaPaca_sHLA_Normoxia_4_Slot2-6_1_897.d	1	Q53ET0|CRTC2_HUMAN			FALSE
FPAEPLEL	36.38	914.475	8	2.1	915.477	1	37.8708	1.3942-1.4162			1784187	41781	210212_MiaPaca_sHLA_Normoxia_4_Slot2-6_1_897.d	4	Q7KZ85|SPT6H_HUMAN			FALSE
FPAGPPSHSL	43.66	1008.5	10	-0.5	505.254	2	11.7426	0.8234-0.8460	5770	199000	552743	10085	210212_MiaPaca_sHLA_Normoxia_4_Slot2-6_1_897.d	5	Q96AY3|FKB10_HUMAN			FALSE
FPAHPSLLL	24.2	993.565	9	-0.2	497.786	2	29.3557	0.8319-0.8544	172	2080	1382470	31636	210212_MiaPaca_sHLA_Normoxia_4_Slot2-6_1_897.d	1	P26006|ITA3_HUMAN			FALSE
FPAIGVGSF	35.53	893.465	9	3.9	894.468	1	40.9623	1.3823-1.4043			1930531	45979	210212_MiaPaca_sHLA_Normoxia_4_Slot2-6_1_897.d	1	O95409|ZIC2_HUMAN			FALSE
FPAKAVAEF	20.49	978.518	9	-17	490.254	2	17.0093	0.8111-0.8337			799192	16048	210212_MiaPaca_sHLA_Normoxia_4_Slot2-6_1_897.d	1	P05549|AP2A_HUMAN			FALSE
FPAKVTAHW	34.49	1055.56	9	3.6	528.783	2	11.1769	0.8563-0.8789			524403	9459	210212_MiaPaca_sHLA_Normoxia_4_Slot2-6_1_897.d	1	Q8IUR0|TPPC5_HUMAN			FALSE
FPALFGDVKF	43.42	1139.6	10	2.7	570.805	2	45.5315	0.8855-0.9080			2147117	52475	210212_MiaPaca_sHLA_Normoxia_4_Slot2-6_1_897.d	1	Q16831|UPP1_HUMAN			FALSE
FPALPGSSY	31.36	937.455	9	5.7	938.46	1	28.7719	1.4125-1.4344			1354908	30894	210212_MiaPaca_sHLA_Normoxia_4_Slot2-6_1_897.d	1	Q9NZN8|CNOT2_HUMAN			FALSE
FPANNIVKF	32.9	1048.57	9	3.3	525.29	2	24.7801	0.8422-0.8648	2370	25000	1159080	25488	210212_MiaPaca_sHLA_Normoxia_4_Slot2-6_1_897.d	2	P43307|SSRA_HUMAN			FALSE
FPAPAKAVVY	41.12	1061.59	10	-1.1	531.798	2	17.8054	0.8469-0.8695	655	10300	834948	16938	210212_MiaPaca_sHLA_Normoxia_4_Slot2-6_1_897.d	1	Q8TEM1|PO210_HUMAN			FALSE
FPAPAPPQF	33.44	970.491	9	8	971.498	1	31.8631	1.4226-1.4445			1500174	34014	210212_MiaPaca_sHLA_Normoxia_4_Slot2-6_1_897.d	2	P36956|SRBP1_HUMAN			FALSE
FPAPDRKKLY	33.26	1233.69	10	-7.2	617.841	2	6.2776	0.9033-0.9258	1030	13400	294022	4366	210212_MiaPaca_sHLA_Normoxia_4_Slot2-6_1_897.d	2	A3KN83|SBNO1_HUMAN			FALSE
FPAPGKPGNY	39.85	1046.52	10	-0.1	524.262	2	9.3127	0.8158-0.8384	1910	78200	433765	7327	210212_MiaPaca_sHLA_Normoxia_4_Slot2-6_1_897.d	4	Q9UGP8|SEC63_HUMAN			FALSE
FPAPGKPGNYQY	61.06	1337.64	12	3.4	669.824	2	13.6137	0.9267-0.9492	15000	556000	637856	12056	210212_MiaPaca_sHLA_Normoxia_4_Slot2-6_1_897.d	4	Q9UGP8|SEC63_HUMAN			FALSE
FPAPPFGL	30.22	844.448	8	9	845.456	1	46.0564	1.3356-1.3576			2172042	53262	210212_MiaPaca_sHLA_Normoxia_4_Slot2-6_1_897.d	3	O60902|SHOX2_HUMAN			FALSE
FPAPVVIL	35.21	854.527	8	-0.7	855.526	1	47.9437	1.3778-1.3997			2262092	56594	210212_MiaPaca_sHLA_Normoxia_4_Slot2-6_1_897.d	2	P30530|UFO_HUMAN			FALSE
FPAQTASGF	20.66	924.434	9	-5.9	925.428	1	18.3509	1.4107-1.4326			862482	17652	210212_MiaPaca_sHLA_Normoxia_4_Slot2-6_1_897.d	1	Q9UQB8|BAIP2_HUMAN			FALSE
FPASFPNRQY	38.68	1225.59	10	0.1	613.796	2	15.9205	0.8751-0.8977	10500	365000	747856	14776	210212_MiaPaca_sHLA_Normoxia_4_Slot2-6_1_897.d	12	Q8TCT9|HM13_HUMAN			FALSE
FPASIPITKF	43.41	1119.63	10	1.9	560.82	2	33.1555	0.8620-0.8845	2970	20600	1558860	35484	210212_MiaPaca_sHLA_Normoxia_4_Slot2-6_1_897.d	1	Q12766|HMGX3_HUMAN			FALSE
FPASPPKGY	39.27	962.486	9	-2.4	963.483	1	9.5633	1.4454-1.4672	15000	384000	448382	7640	210212_MiaPaca_sHLA_Normoxia_4_Slot2-6_1_897.d	13	Q16763|UBE2S_HUMAN			FALSE
FPASPPKGYFL	50	1222.64	11	-0.3	612.322	2	29.4116	0.9117-0.9342	8290	73800	1379706	31554	210212_MiaPaca_sHLA_Normoxia_4_Slot2-6_1_897.d	4	Q16763|UBE2S_HUMAN			FALSE
FPASSGVSH	21.75	887.414	9	0.7	444.711	2	4.7298	0.7772-0.7998	128	2350	219933	2691	210212_MiaPaca_sHLA_Normoxia_4_Slot2-6_1_897.d	1	O60318|GANP_HUMAN			FALSE
FPATDAPEQF	24.25	1121.5	10	7.1	561.758	2	24.0085	0.8535-0.8761			1129593	24609	210212_MiaPaca_sHLA_Normoxia_4_Slot2-6_1_897.d	1	Q9NYY3|PLK2_HUMAN			FALSE
FPAVGEPNIQQY	34.14	1361.66	12	0.9	681.833	2	29.8585	0.9296-0.9520	2820	37600	1404387	32097	210212_MiaPaca_sHLA_Normoxia_4_Slot2-6_1_897.d	3	O15294|OGT1_HUMAN			FALSE
FPAVTVEV	31.13	860.464	8	-0.7	861.464	1	32.952	1.3448-1.3668			1551515	35291	210212_MiaPaca_sHLA_Normoxia_4_Slot2-6_1_897.d	1	Q99808|S29A1_HUMAN			FALSE
FPDADSFVKF	28.72	1171.55	10	8.4	586.785	2	36.0381	0.8657-0.8883	386	4290	1694898	39210	210212_MiaPaca_sHLA_Normoxia_4_Slot2-6_1_897.d	1	Q01780|EXOSX_HUMAN			FALSE
FPDDMPTL	28.97	934.411	8	-5.2	935.405	1	35.1294	1.4198-1.4417			1654391	38039	210212_MiaPaca_sHLA_Normoxia_4_Slot2-6_1_897.d	3	Q03164|KMT2A_HUMAN			FALSE
FPDEDEETRLY	20.2	1412.61	11	-4.7	707.303	2	19.7118	0.9520-0.9745			926638	19228	210212_MiaPaca_sHLA_Normoxia_4_Slot2-6_1_897.d	1				FALSE
FPDEGILAV	26.42	959.496	9	5.2	960.501	1	40.3401	1.4590-1.4809			1901098	45154	210212_MiaPaca_sHLA_Normoxia_4_Slot2-6_1_897.d	1	Q9C0C7|AMRA1_HUMAN			FALSE
FPDIPIGY	22.28	920.464	8	3.2	921.467	1	41.8567	1.3933-1.4152			1972860	47184	210212_MiaPaca_sHLA_Normoxia_4_Slot2-6_1_897.d	2	Q9NR45|SIAS_HUMAN			FALSE
FPDKPITQY	50.47	1107.56	9	-0.8	554.782	2	14.7254	0.8432-0.8657	197000	1410000	684570	13176	210212_MiaPaca_sHLA_Normoxia_4_Slot2-6_1_897.d	8	P39656|OST48_HUMAN			FALSE
FPDKVLHNIM	48.42	1212.63	10	-4.9	607.316	2	20.6343	0.9108-0.9333	143	3140	968818	20284	210212_MiaPaca_sHLA_Normoxia_4_Slot2-6_1_897.d	2	Q9H583|HEAT1_HUMAN			FALSE
FPDLRLIQY	33.01	1163.63	9	-2.6	582.818	2	39.1711	0.8873-0.9099	163	5470	1845013	43603	210212_MiaPaca_sHLA_Normoxia_4_Slot2-6_1_897.d	3	Q6ZRS2|SRCAP_HUMAN			FALSE
FPDNPRKL	30.14	985.534	8	2.1	493.772	2	5.6887	0.8205-0.8432	950	17800	263912	3758	210212_MiaPaca_sHLA_Normoxia_4_Slot2-6_1_897.d	2	Q9Y484|WIPI4_HUMAN			FALSE
FPDPAGKLNQF	41.81	1232.62	11	1.1	617.312	2	24.6131	0.9024-0.9249	5930	34500	1150743	25197	210212_MiaPaca_sHLA_Normoxia_4_Slot2-6_1_897.d	1	Q9BT22|ALG1_HUMAN;Q6GMV1|ALG1L_HUMAN			FALSE
FPDPEKPCKM(+15.99)C	21.55	1309.55	11	-1.2	437.52	3	6.2387	0.7601-0.7828			292202	4334	210212_MiaPaca_sHLA_Normoxia_4_Slot2-6_1_897.d	1	O43681|GET3_HUMAN	Oxidation (M)	M10:Oxidation (M):1001.00	FALSE
FPDPKVKKY	38.03	1120.63	9	-3.6	374.546	3	4.6835	0.7043-0.7270			219023	2675	210212_MiaPaca_sHLA_Normoxia_4_Slot2-6_1_897.d	3	Q9NRD1|FBX6_HUMAN			FALSE
FPDPNVKYV	34.12	1077.55	9	5.3	539.78	2	19.2232	0.8422-0.8648	641	4530	901008	18630	210212_MiaPaca_sHLA_Normoxia_4_Slot2-6_1_897.d	1	P22415|USF1_HUMAN			FALSE
FPDPNVKYVF	35.64	1224.62	10	2.2	613.313	2	31.4743	0.8920-0.9146	692	4530	1481900	33620	210212_MiaPaca_sHLA_Normoxia_4_Slot2-6_1_897.d	2	P22415|USF1_HUMAN			FALSE
FPDQPVVW	42.21	986.486	8	-7.4	987.478	1	37.0736	1.4207-1.4426			1746466	40714	210212_MiaPaca_sHLA_Normoxia_4_Slot2-6_1_897.d	3	Q9NVR2|INT10_HUMAN			FALSE
FPDRIMNTF	28.91	1139.54	9	-3.6	570.772	2	27.2747	0.8648-0.8873			1284173	28997	210212_MiaPaca_sHLA_Normoxia_4_Slot2-6_1_897.d	1	Q9BUF5|TBB6_HUMAN;P04350|TBB4A_HUMAN			FALSE
FPDSPGGTSY	40.46	1026.43	10	4.6	1027.43	1	14.8708	1.4216-1.4435			698327	13523	210212_MiaPaca_sHLA_Normoxia_4_Slot2-6_1_897.d	2	Q9Y6M9|NDUB9_HUMAN			FALSE
FPDSVEEL	29.2	934.428	8	-2	935.426	1	27.9748	1.3878-1.4098			1317250	29890	210212_MiaPaca_sHLA_Normoxia_4_Slot2-6_1_897.d	1	Q15785|TOM34_HUMAN			FALSE
FPDTGIPEV	20.75	973.476	9	6.2	974.481	1	32.1354	1.4372-1.4590			1513003	34327	210212_MiaPaca_sHLA_Normoxia_4_Slot2-6_1_897.d	1	Q5VTE6|ANGE2_HUMAN			FALSE
FPDTPLAL	26.97	872.464	8	0.5	873.465	1	40.1844	1.3704-1.3924			1893737	44945	210212_MiaPaca_sHLA_Normoxia_4_Slot2-6_1_897.d	3	Q12906|ILF3_HUMAN			FALSE
FPDYGKVEL	28.45	1066.53	9	1.8	534.271	2	24.683	0.8497-0.8723	1080	9000	1156301	25391	210212_MiaPaca_sHLA_Normoxia_4_Slot2-6_1_897.d	2	Q68CZ2|TENS3_HUMAN			FALSE
FPEAASSFRTH	37.05	1248.59	11	-0.8	625.296	2	8.4033	0.9455-0.9679	1870	26900	389915	6389	210212_MiaPaca_sHLA_Normoxia_4_Slot2-6_1_897.d	5	P22307|NLTP_HUMAN			FALSE
FPEADKVRTM	34.17	1192.59	10	-5.6	597.295	2	8.4001	0.9249-0.9473	193	5700	392661	6453	210212_MiaPaca_sHLA_Normoxia_4_Slot2-6_1_897.d	1	Q99613|EIF3C_HUMAN;B5ME19|EIFCL_HUMAN			FALSE
FPEDLENDIRTF	48.14	1494.7	12	-13.6	748.341	2	35.285	0.9866-1.0090	2270	11800	1661755	38251	210212_MiaPaca_sHLA_Normoxia_4_Slot2-6_1_897.d	3	O14929|HAT1_HUMAN			FALSE
FPEEDKKTY	45.25	1155.54	9	1.4	578.776	2	4.6032	0.8610-0.8836	6750	105000	211613	2417	210212_MiaPaca_sHLA_Normoxia_4_Slot2-6_1_897.d	2	O95298|NDUC2_HUMAN			FALSE
FPEFPATRAY	42.35	1197.58	10	0.8	599.794	2	23.8172	0.8855-0.9080	3110	44200	1113047	24155	210212_MiaPaca_sHLA_Normoxia_4_Slot2-6_1_897.d	3	Q8IVM0|CCD50_HUMAN			FALSE
FPEFPDPHTY	37.65	1248.55	10	-0.9	625.274	2	27.3396	0.9164-0.9389	2930	23500	1279581	28875	210212_MiaPaca_sHLA_Normoxia_4_Slot2-6_1_897.d	2	Q7Z7C8|TAF8_HUMAN			FALSE
FPEGSVEL	33.51	876.423	8	-12.3	877.412	1	26.2054	1.3209-1.3429			1233591	27585	210212_MiaPaca_sHLA_Normoxia_4_Slot2-6_1_897.d	3	P23396|RS3_HUMAN			FALSE
FPEGSVELY	39.42	1039.49	9	3.3	1040.49	1	30.1717	1.4645-1.4864			1420780	32398	210212_MiaPaca_sHLA_Normoxia_4_Slot2-6_1_897.d	4	P23396|RS3_HUMAN			FALSE
FPEGWDKRY	43.63	1196.56	9	-8.5	599.278	2	10.8741	0.8855-0.9080	483	2760	509749	9109	210212_MiaPaca_sHLA_Normoxia_4_Slot2-6_1_897.d	1	Q92871|PMM1_HUMAN			FALSE
FPEHIFPAL	39.95	1069.56	9	0.8	535.783	2	37.424	0.8441-0.8667	84500	1770000	1754769	40971	210212_MiaPaca_sHLA_Normoxia_4_Slot2-6_1_897.d	10	P61160|ARP2_HUMAN			FALSE
FPEIDLEKY	42.89	1152.57	9	-1.7	577.287	2	30.8176	0.8497-0.8723	7730	73900	1444457	32831	210212_MiaPaca_sHLA_Normoxia_4_Slot2-6_1_897.d	3	P00374|DYR_HUMAN			FALSE
FPEKGYSF	30.39	973.455	8	-4.4	487.728	2	14.6074	0.7923-0.8149	258	2770	688238	13268	210212_MiaPaca_sHLA_Normoxia_4_Slot2-6_1_897.d	3	Q01085|TIAR_HUMAN			FALSE
FPELNGGHSY	35.42	1119.5	10	-4.3	560.75	2	14.0932	0.8676-0.8902			661683	12639	210212_MiaPaca_sHLA_Normoxia_4_Slot2-6_1_897.d	1	Q01973|ROR1_HUMAN			FALSE
FPEQIAEKL	27.87	1073.58	9	-0.8	537.79	2	20.4117	0.8271-0.8497			959639	20045	210212_MiaPaca_sHLA_Normoxia_4_Slot2-6_1_897.d	3	Q9Y546|LRC42_HUMAN			FALSE
FPESASDAIKF	41.27	1210.59	11	-1.2	606.295	2	24.7738	0.8526-0.8751	175	3490	1164601	25645	210212_MiaPaca_sHLA_Normoxia_4_Slot2-6_1_897.d	2	P78316|NOP14_HUMAN			FALSE
FPESERPEM	26.71	1120.49	9	-5.1	561.243	2	9.1744	0.8497-0.8723			430099	7237	210212_MiaPaca_sHLA_Normoxia_4_Slot2-6_1_897.d	1	Q9UHX1|PUF60_HUMAN			FALSE
FPESSAIEA	31	949.439	9	-3.1	950.436	1	16.6788	1.3961-1.4180			783605	15659	210212_MiaPaca_sHLA_Normoxia_4_Slot2-6_1_897.d	2	P18583|SON_HUMAN			FALSE
FPETTSPHEY	40.56	1206.52	10	-0.3	604.262	2	8.5652	0.9024-0.9249	1060	16700	397238	6560	210212_MiaPaca_sHLA_Normoxia_4_Slot2-6_1_897.d	3	A2RRP1|NBAS_HUMAN			FALSE
FPEVVQHEEF	51.71	1259.58	10	1.2	630.794	2	21.6171	0.9146-0.9370			1016485	21463	210212_MiaPaca_sHLA_Normoxia_4_Slot2-6_1_897.d	1	Q53G59|KLH12_HUMAN			FALSE
FPFEAEAY	20.76	972.423	8	12.4	973.434	1	31.7853	1.4207-1.4426			1496511	33927	210212_MiaPaca_sHLA_Normoxia_4_Slot2-6_1_897.d	1	Q13535|ATR_HUMAN			FALSE
FPFEDITQH	20.4	1132.52	9	4.9	567.265	2	25.4472	0.8723-0.8949			1197680	26540	210212_MiaPaca_sHLA_Normoxia_4_Slot2-6_1_897.d	1	Q9NRJ4|TULP4_HUMAN			FALSE
FPFEDYSQHIY	21.66	1444.63	11	4.1	723.319	2	32.3104	1.0184-1.0407			1521260	34538	210212_MiaPaca_sHLA_Normoxia_4_Slot2-6_1_897.d	1	Q5T0N5|FBP1L_HUMAN			FALSE
FPFEKGSVQY	25.55	1200.58	10	0.1	601.293	2	20.1763	0.8939-0.9164	3490	13500	940370	19550	210212_MiaPaca_sHLA_Normoxia_4_Slot2-6_1_897.d	1	P35659|DEK_HUMAN			FALSE
FPFFDIAHY	41.45	1155.54	9	-1.9	578.771	2	44.8738	0.8873-0.9099	281	4940	2113956	51498	210212_MiaPaca_sHLA_Normoxia_4_Slot2-6_1_897.d	1	Q9NVV0|TM38B_HUMAN			FALSE
FPFGDPTKF	34.56	1054.51	9	-2.6	528.258	2	31.8256	0.8290-0.8516	1690	13700	1491947	33833	210212_MiaPaca_sHLA_Normoxia_4_Slot2-6_1_897.d	2	P62166|NCS1_HUMAN			FALSE
FPFGSIAY	28.94	900.438	8	3.4	901.441	1	40.1454	1.3842-1.4061			1891895	44891	210212_MiaPaca_sHLA_Normoxia_4_Slot2-6_1_897.d	2	Q9NX78|TM260_HUMAN			FALSE
FPFIPDQPFRV	23.43	1361.71	11	7.9	681.864	2	44.987	0.9567-0.9792			2121289	51679	210212_MiaPaca_sHLA_Normoxia_4_Slot2-6_1_897.d	1	Q3ZCW2|LEGL_HUMAN			FALSE
FPFLSGDNQHY	30.95	1323.59	11	-6.3	662.792	2	27.2164	0.9539-0.9763			1281419	28925	210212_MiaPaca_sHLA_Normoxia_4_Slot2-6_1_897.d	2	O75925|PIAS1_HUMAN			FALSE
FPFNPLDF	32.86	995.475	8	10	996.485	1	53.7187	1.4590-1.4809			2536675	65659	210212_MiaPaca_sHLA_Normoxia_4_Slot2-6_1_897.d	1	O95997|PTTG1_HUMAN			FALSE
FPFSDKLGEL	26.34	1151.59	10	0.1	576.796	2	35.817	0.8779-0.9005	5010	20000	1677402	38700	210212_MiaPaca_sHLA_Normoxia_4_Slot2-6_1_897.d	1	Q14677|EPN4_HUMAN			FALSE
FPFSQDINSH	38.05	1190.54	10	-1	596.27	2	19.0439	0.8789-0.9014	1820	16700	891853	18415	210212_MiaPaca_sHLA_Normoxia_4_Slot2-6_1_897.d	1	Q7L4S7|ARMX6_HUMAN			FALSE
FPFSQDINSHL	52.41	1303.62	11	-0.6	652.812	2	29.4955	0.9642-0.9866	710	12800	1387964	31766	210212_MiaPaca_sHLA_Normoxia_4_Slot2-6_1_897.d	1	Q7L4S7|ARMX6_HUMAN			FALSE
FPFWPAKAL	39.58	1075.59	9	-2.6	538.794	2	40.7095	0.8422-0.8648			1918584	45654	210212_MiaPaca_sHLA_Normoxia_4_Slot2-6_1_897.d	1	Q9ULU4|PKCB1_HUMAN			FALSE
FPFYDKPMRIQY	52.01	1603.79	12	5.4	535.601	3	27.8387	0.8337-0.8563	676	9380	1310832	29730	210212_MiaPaca_sHLA_Normoxia_4_Slot2-6_1_897.d	5	P09012|SNRPA_HUMAN			FALSE
FPFYGKPMRI	29.59	1254.66	10	3.7	628.334	2	22.7447	0.9258-0.9483	504	5000	1067084	22892	210212_MiaPaca_sHLA_Normoxia_4_Slot2-6_1_897.d	1	P08579|RU2B_HUMAN			FALSE
FPFYGKPMRIQY	38.88	1545.78	12	4.6	773.895	2	25.9386	1.0165-1.0389	771	5960	1217028	27114	210212_MiaPaca_sHLA_Normoxia_4_Slot2-6_1_897.d	3	P08579|RU2B_HUMAN			FALSE
FPGFPAAAY	27.18	939.449	9	2.1	940.451	1	35.9655	1.4025-1.4244			1693964	39170	210212_MiaPaca_sHLA_Normoxia_4_Slot2-6_1_897.d	1	Q96DH6|MSI2H_HUMAN			FALSE
FPGFPLAL	20.44	860.48	8	6.2	861.485	1	53.7381	1.3741-1.3961			2537617	65707	210212_MiaPaca_sHLA_Normoxia_4_Slot2-6_1_897.d	1	Q9NUD9|PIGV_HUMAN			FALSE
FPGLASEL	34.01	832.433	8	-1.8	833.432	1	34.3129	1.3393-1.3613			1615751	36947	210212_MiaPaca_sHLA_Normoxia_4_Slot2-6_1_897.d	4	Q8TCY9|URGCP_HUMAN			FALSE
FPGSTTEDY	34.78	1015.41	9	6.1	1016.42	1	13.6849	1.4308-1.4527			642427	12157	210212_MiaPaca_sHLA_Normoxia_4_Slot2-6_1_897.d	8	Q13263|TIF1B_HUMAN			FALSE
FPHFDLSHG	37.34	1055.48	9	1.3	528.745	2	17.1659	0.8422-0.8648	2570	64000	803768	16154	210212_MiaPaca_sHLA_Normoxia_4_Slot2-6_1_897.d	3	P69905|HBA_HUMAN			FALSE
FPHFDLSHGSA	37.23	1213.55	11	0.7	607.779	2	17.2044	0.8808-0.9033	525	14200	806526	16230	210212_MiaPaca_sHLA_Normoxia_4_Slot2-6_1_897.d	2	P69905|HBA_HUMAN			FALSE
FPHHLQEYIEY	35.77	1474.69	11	0.4	738.346	2	20.1546	0.9857-1.0081	5660	188000	944024	19628	210212_MiaPaca_sHLA_Normoxia_4_Slot2-6_1_897.d	4	A5YKK6|CNOT1_HUMAN			FALSE
FPHHVIPDSF	27.27	1194.58	10	6.5	598.297	2	18.3897	0.9024-0.9249	1520	12600	864314	17696	210212_MiaPaca_sHLA_Normoxia_4_Slot2-6_1_897.d	2	Q8IYT2|CMTR2_HUMAN			FALSE
FPHLLQPVL	26.44	1062.62	9	-1.2	532.314	2	36.9584	0.8732-0.8958	338	3680	1738194	40488	210212_MiaPaca_sHLA_Normoxia_4_Slot2-6_1_897.d	1	P55060|XPO2_HUMAN			FALSE
FPHLPGKTF	35.33	1042.56	9	0.3	522.283	2	15.7014	0.8253-0.8479	375	35800	736845	14493	210212_MiaPaca_sHLA_Normoxia_4_Slot2-6_1_897.d	4	Q96JH7|VCIP1_HUMAN			FALSE
FPHLPGKTFVY	30.34	1304.69	11	0.7	435.901	3	23.6586	0.7526-0.7753	455	6720	1113037	24145	210212_MiaPaca_sHLA_Normoxia_4_Slot2-6_1_897.d	2	Q96JH7|VCIP1_HUMAN			FALSE
FPHPHIHEY	37.43	1175.55	9	0.2	588.778	2	6.1015	0.8949-0.9174	1460	10800	285805	4195	210212_MiaPaca_sHLA_Normoxia_4_Slot2-6_1_897.d	4	Q5W0V3|F16B1_HUMAN;Q86V87|F16B2_HUMAN			FALSE
FPHPKYVDLY	32.52	1277.64	10	12.6	639.832	2	19.9062	0.9239-0.9464			935799	19449	210212_MiaPaca_sHLA_Normoxia_4_Slot2-6_1_897.d	1	Q9H497|TOR3A_HUMAN			FALSE
FPHPVNQVTF	33.18	1184.6	10	-2.4	593.3	2	21.6768	0.8808-0.9033	597	9250	1017400	21484	210212_MiaPaca_sHLA_Normoxia_4_Slot2-6_1_897.d	1	O95163|ELP1_HUMAN			FALSE
FPHSMEPQL	22.62	1084.5	9	1	543.254	2	17.8388	0.8337-0.8563	760	20200	835869	16965	210212_MiaPaca_sHLA_Normoxia_4_Slot2-6_1_897.d	2	Q9UKD2|MRT4_HUMAN			FALSE
FPHTTPSM	35.91	916.411	8	-1.7	459.208	2	8.6688	0.8007-0.8234			406355	6737	210212_MiaPaca_sHLA_Normoxia_4_Slot2-6_1_897.d	1	Q15366|PCBP2_HUMAN			FALSE
FPHTTPSM(+15.99)	32.27	932.406	8	2.6	467.208	2	4.7612	0.7894-0.8121			222710	2786	210212_MiaPaca_sHLA_Normoxia_4_Slot2-6_1_897.d	1	Q15366|PCBP2_HUMAN	Oxidation (M)	M8:Oxidation (M):1001.00	FALSE
FPIDHFTHI	37.21	1125.56	9	2.4	563.784	2	22.0869	0.8911-0.9136	110	3570	1038505	22027	210212_MiaPaca_sHLA_Normoxia_4_Slot2-6_1_897.d	1	Q9HCE1|MOV10_HUMAN			FALSE
FPIDKPPSF	31.58	1046.54	9	-1.7	524.274	2	25.0195	0.8356-0.8582	2130	9240	1177480	26008	210212_MiaPaca_sHLA_Normoxia_4_Slot2-6_1_897.d	2	P51805|PLXA3_HUMAN			FALSE
FPIEYHDIW	25.27	1218.57	9	0.5	610.288	2	36.5322	0.9071-0.9296	2640	13800	1713250	39682	210212_MiaPaca_sHLA_Normoxia_4_Slot2-6_1_897.d	1	P31350|RIR2_HUMAN			FALSE
FPIEYHDIWQM(+15.99)Y	47.37	1656.73	12	-2.7	829.362	2	38.5392	1.0407-1.0631	70.8	3840	1815556	42754	210212_MiaPaca_sHLA_Normoxia_4_Slot2-6_1_897.d	3	P31350|RIR2_HUMAN	Oxidation (M)	M11:Oxidation (M):1001.00	FALSE
FPIEYHDIWQMY	32.58	1640.73	12	3.6	821.37	2	45.1829	1.0463-1.0687	693	8680	2126813	51839	210212_MiaPaca_sHLA_Normoxia_4_Slot2-6_1_897.d	2	P31350|RIR2_HUMAN			FALSE
FPIGEKQDIW	30.99	1231.62	10	1.5	616.815	2	27.4371	0.9183-0.9408	1800	25800	1286002	29038	210212_MiaPaca_sHLA_Normoxia_4_Slot2-6_1_897.d	4	O14976|GAK_HUMAN			FALSE
FPIGSSGF	46.16	810.391	8	-5.8	811.387	1	28.6942	1.2851-1.3072			1351207	30769	210212_MiaPaca_sHLA_Normoxia_4_Slot2-6_1_897.d	4	P49790|NU153_HUMAN			FALSE
FPIIIHDEPTY	24.61	1343.68	11	3.3	672.842	2	29.7246	0.9305-0.9530			1399837	32017	210212_MiaPaca_sHLA_Normoxia_4_Slot2-6_1_897.d	1	Q9H792|PEAK1_HUMAN			FALSE
FPIIRDQIFRY	21.83	1466.8	11	1.7	489.939	3	30.9844	0.7989-0.8215	347	5910	1457238	33096	210212_MiaPaca_sHLA_Normoxia_4_Slot2-6_1_897.d	1	Q9UK99|FBX3_HUMAN			FALSE
FPIISPGRVYEY	35.19	1439.74	12	1.9	720.875	2	33.0037	0.9548-0.9773	1400	33800	1550585	35255	210212_MiaPaca_sHLA_Normoxia_4_Slot2-6_1_897.d	3	Q9UK99|FBX3_HUMAN			FALSE
FPIPDLQKY	42.23	1119.6	9	-11.7	560.794	2	30.6189	0.8563-0.8789			1441721	32777	210212_MiaPaca_sHLA_Normoxia_4_Slot2-6_1_897.d	1	P14735|IDE_HUMAN			FALSE
FPIPESPAATAY	25.54	1262.62	12	0.8	632.312	2	32.9901	0.9061-0.9286	2800	29600	1545070	35104	210212_MiaPaca_sHLA_Normoxia_4_Slot2-6_1_897.d	2	A7MCY6|TBKB1_HUMAN			FALSE
FPIPGEPGF	41.74	959.475	9	1.5	960.476	1	39.2706	1.4226-1.4445			1850533	43759	210212_MiaPaca_sHLA_Normoxia_4_Slot2-6_1_897.d	6	O15145|ARPC3_HUMAN			FALSE
FPIQAKTFHHVY	46.8	1486.77	12	-4.7	744.384	2	10.9242	1.0417-1.0640			512483	9161	210212_MiaPaca_sHLA_Normoxia_4_Slot2-6_1_897.d	3	Q9NR30|DDX21_HUMAN			FALSE
FPIRDLDFSEF	34.96	1384.67	11	2.3	693.336	2	43.0396	0.9408-0.9633	9780	226000	2029140	48930	210212_MiaPaca_sHLA_Normoxia_4_Slot2-6_1_897.d	4	P51784|UBP11_HUMAN			FALSE
FPKAPEFPSY	46.22	1181.58	10	-0.2	591.79	2	25.0083	0.8685-0.8911	1240	14300	1173811	25915	210212_MiaPaca_sHLA_Normoxia_4_Slot2-6_1_897.d	1	Q86UV5|UBP48_HUMAN			FALSE
FPKDPVYTF	31.28	1112.55	9	0.2	557.28	2	25.0991	0.8836-0.9061	1300	12800	1176564	25986	210212_MiaPaca_sHLA_Normoxia_4_Slot2-6_1_897.d	1	Q8TAT6|NPL4_HUMAN			FALSE
FPKKISELDAF	21.67	1293.7	11	0.1	647.851	2	22.0043	0.9389-0.9614	89.9	3000	1033893	21885	210212_MiaPaca_sHLA_Normoxia_4_Slot2-6_1_897.d	1	Q06323|PSME1_HUMAN			FALSE
FPKPLPQEY	41	1117.58	9	-0.2	559.793	2	17.3344	0.8544-0.8770	623	5980	811106	16340	210212_MiaPaca_sHLA_Normoxia_4_Slot2-6_1_897.d	1	Q96KR4|LMLN_HUMAN			FALSE
FPKPVTALEY	22.62	1163.62	10	-1.3	582.813	2	23.71	0.8808-0.9033	4390	36700	1113034	24142	210212_MiaPaca_sHLA_Normoxia_4_Slot2-6_1_897.d	1	P54709|AT1B3_HUMAN			FALSE
FPLETPAF	22.57	920.464	8	6.2	921.47	1	40.2623	1.4162-1.4381			1897418	45050	210212_MiaPaca_sHLA_Normoxia_4_Slot2-6_1_897.d	1	P49915|GUAA_HUMAN			FALSE
FPLGLDSY	35.59	910.444	8	4.8	911.448	1	37.3653	1.4070-1.4289			1760285	41123	210212_MiaPaca_sHLA_Normoxia_4_Slot2-6_1_897.d	4	Q9Y4C2|TCAF1_HUMAN			FALSE
FPLLATAY	32.83	894.485	8	-2.4	895.483	1	39.4844	1.3988-1.4207			1860642	44034	210212_MiaPaca_sHLA_Normoxia_4_Slot2-6_1_897.d	2	Q15067|ACOX1_HUMAN			FALSE
FPLPAAGGSRY	23.31	1134.58	11	0.6	568.294	2	18.0701	0.8742-0.8967	7860	28500	845960	17222	210212_MiaPaca_sHLA_Normoxia_4_Slot2-6_1_897.d	1	O75920|SERF1_HUMAN			FALSE
FPLPGLPDF	40.22	1001.52	9	-0.6	1002.52	1	54.4968	1.4572-1.4791			2573693	66917	210212_MiaPaca_sHLA_Normoxia_4_Slot2-6_1_897.d	10	P34896|GLYC_HUMAN			FALSE
FPLQPGKVATF	37.43	1203.67	11	-4	602.833	2	28.122	0.8958-0.9183	648	5490	1321860	30030	210212_MiaPaca_sHLA_Normoxia_4_Slot2-6_1_897.d	1	Q96Q05|TPPC9_HUMAN			FALSE
FPLQYTPRKF	32.35	1295.7	10	2.8	432.906	3	17.6898	0.7327-0.7554			831288	16854	210212_MiaPaca_sHLA_Normoxia_4_Slot2-6_1_897.d	1	Q15393|SF3B3_HUMAN			FALSE
FPLSPDPRW	26.17	1113.56	9	1.2	557.784	2	28.8121	0.8789-0.9014	366	8760	1356744	30942	210212_MiaPaca_sHLA_Normoxia_4_Slot2-6_1_897.d	2	Q8N201|INT1_HUMAN			FALSE
FPLSPDWQVDY	35.1	1365.62	11	-1.4	683.813	2	46.7576	0.9211-0.9436			2205676	54712	210212_MiaPaca_sHLA_Normoxia_4_Slot2-6_1_897.d	4	P26641|EF1G_HUMAN			FALSE
FPLYEPAKM	29.69	1094.55	9	7.9	548.281	2	23.4708	0.8497-0.8723	310	11300	1105684	23944	210212_MiaPaca_sHLA_Normoxia_4_Slot2-6_1_897.d	3	P46013|KI67_HUMAN			FALSE
FPM(+15.99)THGNTGF	34.53	1123.48	10	-0.3	562.74	2	8.9605	0.8516-0.8742	577	5640	420072	7044	210212_MiaPaca_sHLA_Normoxia_4_Slot2-6_1_897.d	1	Q15366|PCBP2_HUMAN	Oxidation (M)	M3:Oxidation (M):1001.00	FALSE
FPMAHPPNL	31.65	1022.5	9	0.3	512.254	2	20.9017	0.8215-0.8441	246	8400	980722	20566	210212_MiaPaca_sHLA_Normoxia_4_Slot2-6_1_897.d	3	Q13435|SF3B2_HUMAN			FALSE
FPMASGPGIIRM	37.08	1275.65	12	7.9	638.831	2	31.902	0.9136-0.9361			1502015	34067	210212_MiaPaca_sHLA_Normoxia_4_Slot2-6_1_897.d	3	Q14686|NCOA6_HUMAN			FALSE
FPMEIRQY	32.3	1082.52	8	2.5	542.265	2	19.6358	0.8526-0.8751	4290	23300	921136	19090	210212_MiaPaca_sHLA_Normoxia_4_Slot2-6_1_897.d	1	P42224|STAT1_HUMAN			FALSE
FPMEIRQYL	24.35	1195.61	9	2.5	598.807	2	33.8658	0.8939-0.9164			1594627	36385	210212_MiaPaca_sHLA_Normoxia_4_Slot2-6_1_897.d	1	P42224|STAT1_HUMAN			FALSE
FPMPGFDEH	24.9	1075.44	9	3	538.726	2	25.3025	0.8403-0.8629	2100	19000	1189403	26309	210212_MiaPaca_sHLA_Normoxia_4_Slot2-6_1_897.d	1	P34897|GLYM_HUMAN			FALSE
FPMTHGNTGF	32.08	1107.48	10	-0.7	554.743	2	14.2214	0.8507-0.8732	7050	27200	658013	12545	210212_MiaPaca_sHLA_Normoxia_4_Slot2-6_1_897.d	1	Q15366|PCBP2_HUMAN			FALSE
FPMTMDEKY	39.86	1160.49	9	-2	581.245	2	18.5705	0.8723-0.8949	3010	21700	872552	17888	210212_MiaPaca_sHLA_Normoxia_4_Slot2-6_1_897.d	3	Q13618|CUL3_HUMAN			FALSE
FPNAIEHTL	48.02	1040.53	9	1.2	521.268	2	18.6796	0.8432-0.8657	14900	180000	871631	17861	210212_MiaPaca_sHLA_Normoxia_4_Slot2-6_1_897.d	3	P22314|UBA1_HUMAN			FALSE
FPNASLIGL	29.14	930.518	9	4.6	931.521	1	43.0038	1.4435-1.4654			2027290	48868	210212_MiaPaca_sHLA_Normoxia_4_Slot2-6_1_897.d	1	P46063|RECQ1_HUMAN			FALSE
FPNIPGKSL	40.29	971.544	9	-1.2	486.775	2	18.9528	0.8205-0.8432	12000	107000	891860	18422	210212_MiaPaca_sHLA_Normoxia_4_Slot2-6_1_897.d	3	O15121|DEGS1_HUMAN			FALSE
FPNIVIKGSEL	43.07	1215.69	11	-0.9	608.845	2	30.865	0.8836-0.9061	2970	74000	1451757	32979	210212_MiaPaca_sHLA_Normoxia_4_Slot2-6_1_897.d	3	Q6P2Q9|PRP8_HUMAN			FALSE
FPNKPPLTF	45.45	1059.58	9	-2.2	530.789	2	25.7144	0.8450-0.8676	640	5280	1206878	26798	210212_MiaPaca_sHLA_Normoxia_4_Slot2-6_1_897.d	2	Q86U86|PB1_HUMAN			FALSE
FPNKQGYVL	33.52	1064.57	9	-3.2	533.284	2	14.3848	0.8526-0.8751	2840	8920	675415	12961	210212_MiaPaca_sHLA_Normoxia_4_Slot2-6_1_897.d	2	O43684|BUB3_HUMAN			FALSE
FPNNPVEL	31.6	928.465	8	4.1	929.469	1	27.6442	1.4171-1.4390			1301599	29437	210212_MiaPaca_sHLA_Normoxia_4_Slot2-6_1_897.d	2	Q03001|DYST_HUMAN			FALSE
FPNPEATFV	38.12	1020.49	9	6.1	1021.5	1	33.4964	1.4490-1.4709			1577192	35936	210212_MiaPaca_sHLA_Normoxia_4_Slot2-6_1_897.d	1	Q9Y5B9|SP16H_HUMAN			FALSE
FPNRIVFQEF	23.15	1295.67	10	-6.3	648.831	2	34.2157	0.9277-0.9502			1611174	36840	210212_MiaPaca_sHLA_Normoxia_4_Slot2-6_1_897.d	1	P35580|MYH10_HUMAN;P35749|MYH11_HUMAN			FALSE
FPNTGARIMMF	20.5	1283.62	11	4.6	642.813	2	33.7102	0.9155-0.9380			1587298	36208	210212_MiaPaca_sHLA_Normoxia_4_Slot2-6_1_897.d	1	Q15436|SC23A_HUMAN			FALSE
FPQEEAIIDKY	48.4	1351.67	11	-0.7	676.834	2	22.9594	0.9305-0.9530	279	4070	1078073	23153	210212_MiaPaca_sHLA_Normoxia_4_Slot2-6_1_897.d	2	Q6NUM9|RETST_HUMAN			FALSE
FPQFEPQRY	42.9	1210.58	9	-3.9	606.289	2	19.6924	0.8958-0.9183	373	8670	925736	19220	210212_MiaPaca_sHLA_Normoxia_4_Slot2-6_1_897.d	2	O43734|CIKS_HUMAN			FALSE
FPQHGDYQY	21.62	1153.48	9	7.2	577.748	2	7.9562	0.8601-0.8826	239	3140	374330	6002	210212_MiaPaca_sHLA_Normoxia_4_Slot2-6_1_897.d	1	Q96K37|S35E1_HUMAN			FALSE
FPQKIAGELY	24.48	1164.62	10	1.2	583.312	2	20.7323	0.8892-0.9117	5590	35700	965148	20190	210212_MiaPaca_sHLA_Normoxia_4_Slot2-6_1_897.d	2	Q9GZM5|YIPF3_HUMAN			FALSE
FPQKWPDLL	31.82	1142.61	9	-2.7	572.307	2	36.8209	0.8629-0.8855	3540	15000	1734524	40394	210212_MiaPaca_sHLA_Normoxia_4_Slot2-6_1_897.d	3	P55060|XPO2_HUMAN			FALSE
FPQPAAVY	22.06	891.449	8	11.7	892.46	1	22.7448	1.3686-1.3906			1069842	22968	210212_MiaPaca_sHLA_Normoxia_4_Slot2-6_1_897.d	1	Q8WWM7|ATX2L_HUMAN			FALSE
FPQPQHFDSF	29.76	1248.56	10	0.5	625.281	2	23.0303	0.9052-0.9277	363	4950	1080829	23227	210212_MiaPaca_sHLA_Normoxia_4_Slot2-6_1_897.d	1	Q9P215|POGK_HUMAN			FALSE
FPQSELGRAEAY	21.58	1366.65	12	-4.9	684.324	2	15.1235	0.9389-0.9614			710264	13838	210212_MiaPaca_sHLA_Normoxia_4_Slot2-6_1_897.d	1	O95602|RPA1_HUMAN			FALSE
FPQYPDKEL	38.37	1135.55	9	1.4	568.781	2	16.6744	0.8591-0.8817	8810	59600	792766	15880	210212_MiaPaca_sHLA_Normoxia_4_Slot2-6_1_897.d	2	A5YKK6|CNOT1_HUMAN			FALSE
FPREGFGEDL	29.64	1165.54	10	0.5	583.773	2	20.3981	0.8798-0.9024	1230	12500	954132	19902	210212_MiaPaca_sHLA_Normoxia_4_Slot2-6_1_897.d	2	Q9HCD6|TANC2_HUMAN			FALSE
FPRFEEPAPLSY	42.96	1451.71	12	-12.7	726.846	2	32.2521	0.9502-0.9726	929	13900	1518511	34471	210212_MiaPaca_sHLA_Normoxia_4_Slot2-6_1_897.d	3	Q07157|ZO1_HUMAN			FALSE
FPRHIEPEL	42.67	1136.6	9	0.1	569.302	2	12.7517	0.8582-0.8808	10700	216000	598514	11156	210212_MiaPaca_sHLA_Normoxia_4_Slot2-6_1_897.d	5	P86791|CCZ1_HUMAN;P86790|CCZ1B_HUMAN			FALSE
FPSAKDPTW	38.75	1047.5	9	0.4	524.755	2	15.8261	0.8253-0.8479	8200	67700	742353	14637	210212_MiaPaca_sHLA_Normoxia_4_Slot2-6_1_897.d	3	Q6NUM9|RETST_HUMAN			FALSE
FPSAPDVKA	35.14	930.481	9	5.3	466.247	2	11.7018	0.7658-0.7885			549081	9999	210212_MiaPaca_sHLA_Normoxia_4_Slot2-6_1_897.d	2	Q9Y3F4|STRAP_HUMAN			FALSE
FPSEITDTV	30.3	1007.48	9	-4.3	1008.48	1	25.8555	1.4499-1.4718			1217022	27108	210212_MiaPaca_sHLA_Normoxia_4_Slot2-6_1_897.d	1	Q9H4A3|WNK1_HUMAN			FALSE
FPSFGSGF	34.27	844.375	8	-1.9	845.374	1	36.7042	1.3200-1.3420			1728962	40196	210212_MiaPaca_sHLA_Normoxia_4_Slot2-6_1_897.d	1	O75190|DNJB6_HUMAN			FALSE
FPSIYDVKY	41.84	1130.56	9	-3.6	566.283	2	28.81	0.8610-0.8836	3730	45000	1355832	30924	210212_MiaPaca_sHLA_Normoxia_4_Slot2-6_1_897.d	3	Q9UFF9|CNOT8_HUMAN			FALSE
FPSLEVKEL	33.39	1060.58	9	-6.3	531.29	2	28.6553	0.8497-0.8723			1349384	30734	210212_MiaPaca_sHLA_Normoxia_4_Slot2-6_1_897.d	2	Q96JX3|SRAC1_HUMAN			FALSE
FPSMPIKL	41.97	931.52	8	-5	466.761	2	33.8075	0.7904-0.8130			1591885	36325	210212_MiaPaca_sHLA_Normoxia_4_Slot2-6_1_897.d	1	Q659A1|ICE2_HUMAN			FALSE
FPSPGPVAL	31.65	883.48	9	-2.2	884.479	1	32.3104	1.3732-1.3951			1521257	34535	210212_MiaPaca_sHLA_Normoxia_4_Slot2-6_1_897.d	1	Q9NRY6|PLS3_HUMAN			FALSE
FPSSGEGATF	43.88	998.434	10	-0.8	999.433	1	18.2342	1.3961-1.4180			856963	17497	210212_MiaPaca_sHLA_Normoxia_4_Slot2-6_1_897.d	5	Q08AD1|CAMP2_HUMAN			FALSE
FPSSGFTDL	21.28	969.444	9	12.5	970.456	1	31.9992	1.4527-1.4745			1506581	34163	210212_MiaPaca_sHLA_Normoxia_4_Slot2-6_1_897.d	1	Q8IY17|PLPL6_HUMAN			FALSE
FPSYVDKNLEL	40.05	1323.67	11	1.1	662.838	2	29.2244	0.9370-0.9595	628	5340	1373276	31382	210212_MiaPaca_sHLA_Normoxia_4_Slot2-6_1_897.d	1	Q5T7W7|TSTD2_HUMAN			FALSE
FPTHPEFAFY	25.75	1254.57	10	-1.6	628.287	2	33.2912	0.9042-0.9267	283	4290	1567112	35690	210212_MiaPaca_sHLA_Normoxia_4_Slot2-6_1_897.d	1	Q9NS62|THSD1_HUMAN			FALSE
FPTISLEF	32.74	952.49	8	1	953.491	1	50.4713	1.4335-1.4554			2381881	60163	210212_MiaPaca_sHLA_Normoxia_4_Slot2-6_1_897.d	3	P37268|FDFT_HUMAN			FALSE
FPTPDPAAL	34.63	927.47	9	3.6	928.473	1	31.1049	1.4025-1.4244			1464523	33229	210212_MiaPaca_sHLA_Normoxia_4_Slot2-6_1_897.d	1	Q92793|CBP_HUMAN;Q09472|EP300_HUMAN			FALSE
FPTTKTYFPH	34.67	1237.61	10	0.3	619.809	2	12.4766	0.9192-0.9417	803	6980	581124	10752	210212_MiaPaca_sHLA_Normoxia_4_Slot2-6_1_897.d	2	P69905|HBA_HUMAN			FALSE
FPTVPGVY	39.08	878.454	8	-2.2	879.452	1	32.5632	1.3732-1.3951			1533170	34826	210212_MiaPaca_sHLA_Normoxia_4_Slot2-6_1_897.d	2	O75369|FLNB_HUMAN			FALSE
FPTVQHQEL	37.39	1097.55	9	9.3	549.783	2	12.7322	0.8732-0.8958	812	15300	597596	11132	210212_MiaPaca_sHLA_Normoxia_4_Slot2-6_1_897.d	3	Q9Y520|PRC2C_HUMAN			FALSE
FPTYPVPHY	38.52	1119.54	9	1.2	560.773	2	23.3677	0.8695-0.8920	1360	7940	1094618	23606	210212_MiaPaca_sHLA_Normoxia_4_Slot2-6_1_897.d	1	Q96SI9|STRBP_HUMAN			FALSE
FPVAGQKLIY	31.67	1134.64	10	-1.6	568.324	2	23.8996	0.8610-0.8836	5140	72000	1126846	24544	210212_MiaPaca_sHLA_Normoxia_4_Slot2-6_1_897.d	3	P54727|RD23B_HUMAN;P54725|RD23A_HUMAN			FALSE
FPVEEKAVEY	45.14	1209.59	10	-4.8	605.795	2	16.217	0.8873-0.9099	274	3180	758873	15065	210212_MiaPaca_sHLA_Normoxia_4_Slot2-6_1_897.d	1	Q06210|GFPT1_HUMAN			FALSE
FPVEIKSFYM	20.76	1259.63	10	4.1	630.818	2	38.1818	0.9192-0.9417			1798973	42263	210212_MiaPaca_sHLA_Normoxia_4_Slot2-6_1_897.d	1	O43776|SYNC_HUMAN			FALSE
FPVEKIINL	27.34	1071.63	9	3.5	536.821	2	34.3324	0.9005-0.9230			1616679	36981	210212_MiaPaca_sHLA_Normoxia_4_Slot2-6_1_897.d	2	Q16236|NF2L2_HUMAN			FALSE
FPVGDVNNF	47.25	1007.47	9	-1.6	1008.47	1	29.1413	1.4654-1.4873			1372349	31349	210212_MiaPaca_sHLA_Normoxia_4_Slot2-6_1_897.d	6	Q13409|DC1I2_HUMAN			FALSE
FPVGPGTGF	38	877.433	9	0.5	878.434	1	29.6274	1.3329-1.3549			1395286	31936	210212_MiaPaca_sHLA_Normoxia_4_Slot2-6_1_897.d	3	Q9BUN8|DERL1_HUMAN			FALSE
FPVIYDVKY	30.38	1142.6	9	-12.7	572.296	2	30.405	0.8610-0.8836			1431724	32614	210212_MiaPaca_sHLA_Normoxia_4_Slot2-6_1_897.d	1	Q9UIV1|CNOT7_HUMAN			FALSE
FPVKAEEF	22.94	965.486	8	-6	483.743	2	16.3483	0.8007-0.8234			768026	15278	210212_MiaPaca_sHLA_Normoxia_4_Slot2-6_1_897.d	1	Q96L91|EP400_HUMAN			FALSE
FPVKGLKTGY	49.9	1108.63	10	-2	555.316	2	9.8087	0.8601-0.8826	1330	31100	458465	7889	210212_MiaPaca_sHLA_Normoxia_4_Slot2-6_1_897.d	3	P19174|PLCG1_HUMAN			FALSE
FPVKPHNKSF	46.11	1199.65	10	2.2	600.826	2	4.5347	0.8967-0.9192	802	57000	211612	2416	210212_MiaPaca_sHLA_Normoxia_4_Slot2-6_1_897.d	3	O75564|JERKY_HUMAN			FALSE
FPVPGSGLVL	35.41	984.564	10	-1.5	985.562	1	46.0758	1.4572-1.4791			2172961	53287	210212_MiaPaca_sHLA_Normoxia_4_Slot2-6_1_897.d	3	P13473|LAMP2_HUMAN			FALSE
FPVPGSQLY	26.72	1006.51	9	-0.4	1007.51	1	32.8354	1.4463-1.4681			1545974	35114	210212_MiaPaca_sHLA_Normoxia_4_Slot2-6_1_897.d	1	Q9H6L2|TM231_HUMAN			FALSE
FPVPKPIDY	43.87	1074.58	9	0.5	538.291	2	24.7018	0.8507-0.8732	53700	730000	1159067	25475	210212_MiaPaca_sHLA_Normoxia_4_Slot2-6_1_897.d	5	Q9BVS4|RIOK2_HUMAN			FALSE
FPVPKPILY	40.87	1072.63	9	-1.3	537.318	2	32.1354	0.8460-0.8685			1513016	34340	210212_MiaPaca_sHLA_Normoxia_4_Slot2-6_1_897.d	2	Q709F0|ACD11_HUMAN			FALSE
FPVPPLLY	23.84	944.537	8	1.3	945.538	1	51.3072	1.4381-1.4599			2421750	61590	210212_MiaPaca_sHLA_Normoxia_4_Slot2-6_1_897.d	3	O95793|STAU1_HUMAN			FALSE
FPVRDGKIKL	32.01	1171.71	10	1.6	586.857	2	9.1627	0.9061-0.9286	2000	17400	425535	7143	210212_MiaPaca_sHLA_Normoxia_4_Slot2-6_1_897.d	1	Q9UGL1|KDM5B_HUMAN			FALSE
FPVSDGSNY	44.95	984.419	9	1.7	985.42	1	14.5986	1.4143-1.4362			685478	13190	210212_MiaPaca_sHLA_Normoxia_4_Slot2-6_1_897.d	7	Q969N2|PIGT_HUMAN			FALSE
FPVSPETPY	32.44	1035.49	9	-2.2	1036.49	1	24.9029	1.4581-1.4800			1171960	25852	210212_MiaPaca_sHLA_Normoxia_4_Slot2-6_1_897.d	1	Q68CZ2|TENS3_HUMAN			FALSE
FPVTENSKGY	31.97	1140.55	10	-2.7	571.274	2	8.3772	0.8601-0.8826			392672	6464	210212_MiaPaca_sHLA_Normoxia_4_Slot2-6_1_897.d	2	P43490|NAMPT_HUMAN			FALSE
FPVYVLPKVEY	43.19	1352.74	11	-1.2	677.37	2	38.4036	0.9679-0.9904	464	9960	1807259	42503	210212_MiaPaca_sHLA_Normoxia_4_Slot2-6_1_897.d	2	Q659A1|ICE2_HUMAN			FALSE
FPWEVPKKLKY	56.4	1433.81	11	0.2	717.905	2	20.2892	1.0044-1.0268	4100	105000	952276	19834	210212_MiaPaca_sHLA_Normoxia_4_Slot2-6_1_897.d	9	P31153|METK2_HUMAN			FALSE
FPWGDGNHTL	36.83	1142.51	10	2.5	572.261	2	23.9792	0.8657-0.8883	5810	45000	1124996	24482	210212_MiaPaca_sHLA_Normoxia_4_Slot2-6_1_897.d	2	P12074|CX6A1_HUMAN			FALSE
FPWGDGNHTLF	34.42	1289.58	11	0.3	645.794	2	38.5995	0.9080-0.9305	4420	16000	1812797	42677	210212_MiaPaca_sHLA_Normoxia_4_Slot2-6_1_897.d	3	P12074|CX6A1_HUMAN			FALSE
FPWIHIGDL	30.32	1096.57	9	5.8	549.291	2	46.777	0.8657-0.8883	377	5500	2206589	54731	210212_MiaPaca_sHLA_Normoxia_4_Slot2-6_1_897.d	2	Q9NRG7|D39U1_HUMAN			FALSE
FPWIHIGDLAG	27.39	1224.63	11	-1	613.316	2	44.6954	0.8855-0.9080			2107520	51320	210212_MiaPaca_sHLA_Normoxia_4_Slot2-6_1_897.d	1	Q9NRG7|D39U1_HUMAN			FALSE
FPYDYSASEYRW	51.03	1582.67	12	8.3	792.344	2	30.4828	1.0016-1.0240			1435366	32680	210212_MiaPaca_sHLA_Normoxia_4_Slot2-6_1_897.d	1	O00767|ACOD_HUMAN			FALSE
FPYGDASKF	39.93	1030.48	9	0	516.241	2	16.9638	0.8168-0.8394	2270	10100	790026	15822	210212_MiaPaca_sHLA_Normoxia_4_Slot2-6_1_897.d	1	Q9UM19|HPCL4_HUMAN;P84074|HPCA_HUMAN;P62760|VISL1_HUMAN;P61601|NCALD_HUMAN;P37235|HPCL1_HUMAN			FALSE
FPYGDASKFAEH	57.21	1367.61	12	-7.5	684.804	2	12.8321	0.9978-1.0202	87.9	2630	601257	11217	210212_MiaPaca_sHLA_Normoxia_4_Slot2-6_1_897.d	1	P84074|HPCA_HUMAN;P61601|NCALD_HUMAN;P37235|HPCL1_HUMAN			FALSE
FPYIEAEVKY	22.47	1257.63	10	-2.7	629.815	2	28.4609	0.9071-0.9296			1340217	30507	210212_MiaPaca_sHLA_Normoxia_4_Slot2-6_1_897.d	1	P43304|GPDM_HUMAN			FALSE
FPYIEENVKEY	32.23	1429.68	11	-3.3	715.837	2	24.3585	0.9792-1.0016			1146126	25050	210212_MiaPaca_sHLA_Normoxia_4_Slot2-6_1_897.d	2	Q9UHY7|ENOPH_HUMAN			FALSE
FPYKGYIWNY	26.6	1349.64	10	10.6	675.831	2	32.952	0.9361-0.9586			1551517	35293	210212_MiaPaca_sHLA_Normoxia_4_Slot2-6_1_897.d	1	Q15181|IPYR_HUMAN;Q9H2U2|IPYR2_HUMAN			FALSE
FPYKIFKNTSF	24.04	1390.73	11	5.1	696.369	2	24.0669	1.0016-1.0240			1132358	24692	210212_MiaPaca_sHLA_Normoxia_4_Slot2-6_1_897.d	2	Q14692|BMS1_HUMAN			FALSE
FPYLHQDWEVQY	43.71	1623.74	12	-3.3	812.866	2	35.2822	1.0370-1.0594	511	9310	1659912	38196	210212_MiaPaca_sHLA_Normoxia_4_Slot2-6_1_897.d	1	Q5BJH7|YIF1B_HUMAN			FALSE
FPYPM(+15.99)YSRDY	23.87	1353.57	10	-0.1	677.787	2	18.6467	0.9473-0.9698	340	3820	873462	17904	210212_MiaPaca_sHLA_Normoxia_4_Slot2-6_1_897.d	1	Q9NQZ5|STAR7_HUMAN	Oxidation (M)	M5:Oxidation (M):1001.00	FALSE
FPYPMYSRDY	40.68	1337.58	10	3.8	669.792	2	23.1756	0.9473-0.9698	1660	14500	1086345	23379	210212_MiaPaca_sHLA_Normoxia_4_Slot2-6_1_897.d	1	Q9NQZ5|STAR7_HUMAN			FALSE
FPYPMYSRDYVY	35.77	1599.71	12	3.5	800.857	2	31.5521	1.0156-1.0379	320	3760	1485544	33688	210212_MiaPaca_sHLA_Normoxia_4_Slot2-6_1_897.d	2	Q9NQZ5|STAR7_HUMAN			FALSE
FPYSENKEKY	44.58	1303.61	10	8	652.812	2	5.3267	0.9314-0.9539	155	3420	248354	3398	210212_MiaPaca_sHLA_Normoxia_4_Slot2-6_1_897.d	2	O75475|PSIP1_HUMAN			FALSE
FPYYGKKLHVGY	47.76	1470.77	12	-1.6	736.383	2	12.5873	1.0230-1.0454	675	12200	588435	10911	210212_MiaPaca_sHLA_Normoxia_4_Slot2-6_1_897.d	3	P54709|AT1B3_HUMAN			FALSE
FRVPTANVSVVD	24.84	1302.69	12	-7.2	652.344	2	23.2891	0.9324-0.9548			1095541	23635	210212_MiaPaca_sHLA_Normoxia_4_Slot2-6_1_897.d	1	P04406|G3P_HUMAN			FALSE
FSHDADPEVSY	34.09	1265.52	11	-0.6	633.762	2	9.9367	0.8704-0.8930	1840	70600	463965	8025	210212_MiaPaca_sHLA_Normoxia_4_Slot2-6_1_897.d	2	Q13200|PSMD2_HUMAN			FALSE
FSSSTVISY	22.94	989.471	9	1.8	990.472	1	21.9282	1.4408-1.4627			1031128	21802	210212_MiaPaca_sHLA_Normoxia_4_Slot2-6_1_897.d	1	Q15773|MLF2_HUMAN			FALSE
FTGPNIMAM	36.62	980.446	9	-1.8	981.444	1	34.624	1.4353-1.4572			1630476	37368	210212_MiaPaca_sHLA_Normoxia_4_Slot2-6_1_897.d	1	O14832|PAHX_HUMAN			FALSE
FVAEQKVEY	46.05	1111.55	9	1.8	556.781	2	9.6687	0.8469-0.8695	4720	153000	450228	7698	210212_MiaPaca_sHLA_Normoxia_4_Slot2-6_1_897.d	2	Q04637|IF4G1_HUMAN			FALSE
FVFSLVDAMNGK	22.69	1326.66	12	4.5	664.337	2	39.6983	0.9417-0.9642			1870728	44286	210212_MiaPaca_sHLA_Normoxia_4_Slot2-6_1_897.d	1	P40926|MDHM_HUMAN			FALSE
FVNDDRHVM	43.49	1131.51	9	10.7	566.765	2	5.1694	0.8648-0.8873			241978	3280	210212_MiaPaca_sHLA_Normoxia_4_Slot2-6_1_897.d	1	Q12906|ILF3_HUMAN			FALSE
FVRPSADEF	27.6	1066.51	9	0	534.257	2	13.7852	0.8271-0.8497	179	5340	646103	12257	210212_MiaPaca_sHLA_Normoxia_4_Slot2-6_1_897.d	1	Q9NRY4|RHG35_HUMAN			FALSE
FVYDEPGHAVM	36.44	1263.56	11	-0.5	632.782	2	18.2055	0.9089-0.9314	325	12800	854227	17443	210212_MiaPaca_sHLA_Normoxia_4_Slot2-6_1_897.d	2	Q9NZM1|MYOF_HUMAN			FALSE
FVYKEEHPF	39.24	1194.57	9	4.3	598.29	2	10.1751	0.9080-0.9305	247	5250	475861	8299	210212_MiaPaca_sHLA_Normoxia_4_Slot2-6_1_897.d	1	O95166|GBRAP_HUMAN			FALSE
GAAAIILTY	22.61	891.506	9	2.4	892.509	1	33.7491	1.3979-1.4198			1589116	36238	210212_MiaPaca_sHLA_Normoxia_4_Slot2-6_1_897.d	1	Q9NX57|RAB20_HUMAN			FALSE
GAAESPYAY	29	927.397	9	-0.8	928.396	1	10.4576	1.3796-1.4015			490488	8622	210212_MiaPaca_sHLA_Normoxia_4_Slot2-6_1_897.d	1	Q96S21|RB40C_HUMAN			FALSE
GAAGVHFIY	45.98	933.471	9	-4.4	934.466	1	18.7203	1.4280-1.4499	6210	203000	879891	18075	210212_MiaPaca_sHLA_Normoxia_4_Slot2-6_1_897.d	4	P52597|HNRPF_HUMAN			FALSE
GADPSTVEM	39.49	905.38	9	5.5	906.385	1	10.3215	1.3631-1.3851			484087	8479	210212_MiaPaca_sHLA_Normoxia_4_Slot2-6_1_897.d	1	Q9Y5B9|SP16H_HUMAN			FALSE
GADPSTVEM(+15.99)	34.6	921.375	9	-6.1	922.369	1	4.8195	1.3741-1.3961			225448	2842	210212_MiaPaca_sHLA_Normoxia_4_Slot2-6_1_897.d	1	Q9Y5B9|SP16H_HUMAN	Oxidation (M)	M9:Oxidation (M):1001.00	FALSE
GAGPVLEAF	29.28	859.444	9	1.8	860.446	1	30.2495	1.3429-1.3649			1424425	32467	210212_MiaPaca_sHLA_Normoxia_4_Slot2-6_1_897.d	1	Q13459|MYO9B_HUMAN;B2RTY4|MYO9A_HUMAN			FALSE
GAHGIIVVY	44.57	927.518	9	4.6	928.522	1	18.6425	1.4399-1.4618	4160	85100	876238	17998	210212_MiaPaca_sHLA_Normoxia_4_Slot2-6_1_897.d	5	Q9H0U4|RAB1B_HUMAN;P62820|RAB1A_HUMAN			FALSE
GALPYFSEM	30.4	1013.45	9	-5.5	1014.45	1	38.6678	1.4618-1.4836			1822005	42945	210212_MiaPaca_sHLA_Normoxia_4_Slot2-6_1_897.d	2	Q5TA45|INT11_HUMAN			FALSE
GAQAAIVVY	24.22	890.486	9	-2.4	891.484	1	21.4421	1.3933-1.4152			1008224	21248	210212_MiaPaca_sHLA_Normoxia_4_Slot2-6_1_897.d	1	P61020|RAB5B_HUMAN;P51148|RAB5C_HUMAN;P20339|RAB5A_HUMAN			FALSE
GAQAGQYTY	37.93	957.419	9	0.4	958.419	1	6.9969	1.4162-1.4381			327762	5028	210212_MiaPaca_sHLA_Normoxia_4_Slot2-6_1_897.d	1	Q92841|DDX17_HUMAN			FALSE
GAQGVILVY	23.5	918.518	9	-2.1	919.515	1	30.4634	1.4180-1.4399			1434451	32659	210212_MiaPaca_sHLA_Normoxia_4_Slot2-6_1_897.d	2	P0C0E4|RB40L_HUMAN;Q8WXH6|RB40A_HUMAN;Q12829|RB40B_HUMAN			FALSE
GASAVGLTAY	37.01	908.46	10	0.1	909.46	1	18.2731	1.4271-1.4490			858797	17543	210212_MiaPaca_sHLA_Normoxia_4_Slot2-6_1_897.d	2	P49736|MCM2_HUMAN			FALSE
GAVGALLVY	20.62	861.496	9	-6.1	862.491	1	35.5766	1.3915-1.4134			1675561	38647	210212_MiaPaca_sHLA_Normoxia_4_Slot2-6_1_897.d	1	Q15907|RB11B_HUMAN;P62491|RB11A_HUMAN			FALSE
GAVGYQPEY	36.48	982.44	9	-2.3	983.437	1	12.9267	1.4025-1.4244			606764	11360	210212_MiaPaca_sHLA_Normoxia_4_Slot2-6_1_897.d	1	Q14494|NF2L1_HUMAN			FALSE
GAVPIFIEL	22.07	957.553	9	1.8	958.555	1	52.6298	1.4381-1.4599			2484826	63874	210212_MiaPaca_sHLA_Normoxia_4_Slot2-6_1_897.d	2	P52294|IMA5_HUMAN;O60684|IMA7_HUMAN			FALSE
GAYEQVIKY	39.65	1069.54	9	-1.4	535.774	2	13.8892	0.8328-0.8554	459	7560	649756	12334	210212_MiaPaca_sHLA_Normoxia_4_Slot2-6_1_897.d	1	P98194|AT2C1_HUMAN			FALSE
GDKVVVTY	32.69	879.47	8	-2.6	880.468	1	16.3289	1.3723-1.3942			767096	15242	210212_MiaPaca_sHLA_Normoxia_4_Slot2-6_1_897.d	1	P11717|MPRI_HUMAN			FALSE
GGIILLLL	22.83	810.558	8	-12.4	811.548	1	40.8456	1.3485-1.3704			1925010	45822	210212_MiaPaca_sHLA_Normoxia_4_Slot2-6_1_897.d	1	Q7L211|ABHDD_HUMAN			FALSE
GGLLILII	22.83	810.558	8	-12.4	811.548	1	40.8456	1.3485-1.3704			1925010	45822	210212_MiaPaca_sHLA_Normoxia_4_Slot2-6_1_897.d	1	Q8NI17|IL31R_HUMAN			FALSE
GGLLLLLL	22.83	810.558	8	-12.4	811.548	1	40.8456	1.3485-1.3704			1925010	45822	210212_MiaPaca_sHLA_Normoxia_4_Slot2-6_1_897.d	1	P20701|ITAL_HUMAN;Q495T6|MMEL1_HUMAN;Q9BQS2|SYT15_HUMAN			FALSE
GPFGRMPTY	34.47	1024.48	9	0.7	513.244	2	17.653	0.8319-0.8544	678	9340	827629	16771	210212_MiaPaca_sHLA_Normoxia_4_Slot2-6_1_897.d	1	Q8ND56|LS14A_HUMAN			FALSE
GPVEHVPVF	26.85	979.513	9	-5.5	490.757	2	19.9646	0.8045-0.8271			938547	19515	210212_MiaPaca_sHLA_Normoxia_4_Slot2-6_1_897.d	1	P12270|TPR_HUMAN			FALSE
GPVGVNVTY	34.35	904.465	9	-0.1	905.465	1	19.0508	1.3860-1.4079			895509	18495	210212_MiaPaca_sHLA_Normoxia_4_Slot2-6_1_897.d	2	P21333|FLNA_HUMAN			FALSE
GPYGGGGQY	50.26	854.356	9	1.3	855.357	1	5.9665	1.3072-1.3292			279399	4047	210212_MiaPaca_sHLA_Normoxia_4_Slot2-6_1_897.d	1	P09651|ROA1_HUMAN;Q32P51|RA1L2_HUMAN			FALSE
GPYMKALEY	30.68	1070.51	9	12.7	536.265	2	16.2706	0.8384-0.8610			764353	15181	210212_MiaPaca_sHLA_Normoxia_4_Slot2-6_1_897.d	1	Q9H008|LHPP_HUMAN			FALSE
GSFFLYSKLTVD	38.7	1375.7	12	0.3	688.853	2	37.0924	0.9773-0.9997	761	3670	1752918	40908	210212_MiaPaca_sHLA_Normoxia_4_Slot2-6_1_897.d	3	P01859|IGHG2_HUMAN;P01857|IGHG1_HUMAN;P01860|IGHG3_HUMAN;P0DOX5|IGG1_HUMAN			FALSE
GVTHTVPIY	21.72	985.523	9	-10.2	493.76	2	11.8768	0.8271-0.8497			557313	10185	210212_MiaPaca_sHLA_Normoxia_4_Slot2-6_1_897.d	1	P60709|ACTB_HUMAN;Q6S8J3|POTEE_HUMAN;A5A3E0|POTEF_HUMAN;P0CG39|POTEJ_HUMAN;P63261|ACTG_HUMAN;P0CG38|POTEI_HUMAN			FALSE
H(+42.01)IAAVPIKY	20.16	1052.6	9	0.1	527.304	2	15.126	0.8479-0.8704	4530	26800	709343	13811	210212_MiaPaca_sHLA_Normoxia_4_Slot2-6_1_897.d	1		Acetylation (N-term)	H1:Acetylation (N-term):1001.00	FALSE
HAAATPDLGF	26.79	998.482	10	9.6	500.249	2	16.8733	0.8168-0.8394			792767	15881	210212_MiaPaca_sHLA_Normoxia_4_Slot2-6_1_897.d	1	Q9BWE0|REPI1_HUMAN			FALSE
HAAENPGKY	20.12	985.462	9	2.7	493.736	2	0.0047	0.7979-0.8205			899	5	210212_MiaPaca_sHLA_Normoxia_4_Slot2-6_1_897.d	1	Q00839|HNRPU_HUMAN			FALSE
HAAHIISEL	23.24	989.529	9	2.8	495.769	2	8.5681	0.8196-0.8422	842	10800	399070	6604	210212_MiaPaca_sHLA_Normoxia_4_Slot2-6_1_897.d	1	Q96I24|FUBP3_HUMAN			FALSE
HAARIINDLL	29.2	1134.65	10	2	568.329	2	17.8194	0.8789-0.9014	395	16800	836781	16983	210212_MiaPaca_sHLA_Normoxia_4_Slot2-6_1_897.d	2	Q92945|FUBP2_HUMAN			FALSE
HAATDITGF	34.22	931.44	9	-2.4	932.438	1	12.5379	1.3851-1.4070			588432	10908	210212_MiaPaca_sHLA_Normoxia_4_Slot2-6_1_897.d	2	P49903|SPS1_HUMAN;Q99611|SPS2_HUMAN			FALSE
HAAVGAVDF	40.3	885.434	9	-6.9	886.428	1	12.7517	1.3714-1.3933			598506	11148	210212_MiaPaca_sHLA_Normoxia_4_Slot2-6_1_897.d	2	Q13409|DC1I2_HUMAN			FALSE
HADGTIVRY	40.43	1030.52	9	2.1	516.264	2	5.0334	0.8328-0.8554			235565	3125	210212_MiaPaca_sHLA_Normoxia_4_Slot2-6_1_897.d	2	Q9UG01|IF172_HUMAN			FALSE
HADTRSFIL	24.49	1058.55	9	3.3	530.28	2	12.1684	0.8638-0.8864			571041	10503	210212_MiaPaca_sHLA_Normoxia_4_Slot2-6_1_897.d	1	Q6PJT7|ZC3HE_HUMAN			FALSE
HAEDSVMDHHF	66.69	1323.53	11	8.5	662.773	2	5.4999	0.9717-0.9941			257500	3604	210212_MiaPaca_sHLA_Normoxia_4_Slot2-6_1_897.d	2	Q8NC51|PAIRB_HUMAN			FALSE
HAFDGFEVNW	22.59	1220.53	10	14.5	611.274	2	35.9071	0.8902-0.9127			1691209	39097	210212_MiaPaca_sHLA_Normoxia_4_Slot2-6_1_897.d	1	Q96EX3|DC2I2_HUMAN			FALSE
HAFQAVTEFY	22.18	1211.56	10	2.6	606.784	2	24.4283	0.8920-0.9146	369	5630	1146121	25045	210212_MiaPaca_sHLA_Normoxia_4_Slot2-6_1_897.d	1	P20585|MSH3_HUMAN			FALSE
HAFQENPYTF	38.62	1252.55	10	-0.4	627.278	2	17.6568	0.8986-0.9211	984	15500	827619	16761	210212_MiaPaca_sHLA_Normoxia_4_Slot2-6_1_897.d	1	Q76NI1|KNDC1_HUMAN			FALSE
HAFVDLHEF	50.92	1113.52	9	-0.9	557.764	2	21.0723	0.8892-0.9117	983	16600	988963	20761	210212_MiaPaca_sHLA_Normoxia_4_Slot2-6_1_897.d	1	Q99418|CYH2_HUMAN			FALSE
HAFVELHEF	46.45	1127.54	9	0.2	564.773	2	18.0126	0.9211-0.9436	311	6130	845045	17201	210212_MiaPaca_sHLA_Normoxia_4_Slot2-6_1_897.d	1	Q15438|CYH1_HUMAN			FALSE
HAGEAIPAL	24.94	877.466	9	-5.8	878.461	1	13.5488	1.3604-1.3823			636006	11994	210212_MiaPaca_sHLA_Normoxia_4_Slot2-6_1_897.d	2	Q8TEX9|IPO4_HUMAN			FALSE
HAGLVYEY	46.42	950.45	8	1.4	951.451	1	12.285	1.4143-1.4362	1010	17300	576524	10622	210212_MiaPaca_sHLA_Normoxia_4_Slot2-6_1_897.d	4	Q92526|TCPW_HUMAN;P40227|TCPZ_HUMAN			FALSE
HAGPIVSVW	35.44	964.513	9	-4.3	965.508	1	22.9392	1.4152-1.4372			1078986	23172	210212_MiaPaca_sHLA_Normoxia_4_Slot2-6_1_897.d	2	Q9NQG5|RPR1B_HUMAN			FALSE
HAGPPYEDIAF	32.03	1215.56	11	3	608.782	2	24.9282	0.8836-0.9061	3990	13300	1178393	26027	210212_MiaPaca_sHLA_Normoxia_4_Slot2-6_1_897.d	1	Q8WUQ7|CATIN_HUMAN			FALSE
HAGPVINTL	39.53	920.508	9	-3.7	921.504	1	11.2158	1.4015-1.4235	1670	27000	526216	9484	210212_MiaPaca_sHLA_Normoxia_4_Slot2-6_1_897.d	3	Q92793|CBP_HUMAN			FALSE
HAHQFLQNEY	32.47	1285.58	10	1.2	643.795	2	6.3707	0.9155-0.9380	1150	53900	298584	4458	210212_MiaPaca_sHLA_Normoxia_4_Slot2-6_1_897.d	2	Q16531|DDB1_HUMAN			FALSE
HAIPPTLAM	35.68	949.505	9	-1.2	950.504	1	16.64	1.4125-1.4344			781769	15611	210212_MiaPaca_sHLA_Normoxia_4_Slot2-6_1_897.d	8	A5YKK6|CNOT1_HUMAN			FALSE
HAISRYWYY	21.26	1257.59	9	-4.4	629.796	2	14.3264	0.9108-0.9333			672662	12890	210212_MiaPaca_sHLA_Normoxia_4_Slot2-6_1_897.d	1	Q14669|TRIPC_HUMAN			FALSE
HAKWILDTDTF	44.67	1345.67	11	-3.5	673.833	2	26.2606	0.9623-0.9848	957	11300	1233597	27591	210212_MiaPaca_sHLA_Normoxia_4_Slot2-6_1_897.d	1	Q8TAQ2|SMRC2_HUMAN			FALSE
HALEALIHF	34.6	1049.57	9	-1.8	525.785	2	26.6137	0.8526-0.8751			1252914	28134	210212_MiaPaca_sHLA_Normoxia_4_Slot2-6_1_897.d	2	Q6PGP7|TTC37_HUMAN			FALSE
HALERLFTM	45.57	1116.58	9	-0.8	559.29	2	20.67	0.8695-0.8920	1190	27900	969730	20302	210212_MiaPaca_sHLA_Normoxia_4_Slot2-6_1_897.d	2	P55060|XPO2_HUMAN			FALSE
HALERLFTM(+15.99)	31.94	1132.57	9	16	567.297	2	12.4212	0.8695-0.8920			582963	10803	210212_MiaPaca_sHLA_Normoxia_4_Slot2-6_1_897.d	1	P55060|XPO2_HUMAN	Oxidation (M)	M9:Oxidation (M):1001.00	FALSE
HALFEISKY	44.11	1106.58	9	0.9	554.291	2	16.4517	0.8573-0.8798	1330	15900	770778	15348	210212_MiaPaca_sHLA_Normoxia_4_Slot2-6_1_897.d	1	P51636|CAV2_HUMAN			FALSE
HALMEKDSL	41.39	1042.51	9	0.3	522.259	2	5.7308	0.8281-0.8507	476	16600	267557	3827	210212_MiaPaca_sHLA_Normoxia_4_Slot2-6_1_897.d	1	O15539|RGS5_HUMAN			FALSE
HALSLPAESY	33.62	1086.53	10	-0.1	544.27	2	16.0824	0.8544-0.8770	1630	31300	753366	14922	210212_MiaPaca_sHLA_Normoxia_4_Slot2-6_1_897.d	2	Q9BVG4|PBDC1_HUMAN			FALSE
HANGKILFY	27.9	1061.57	9	-1.5	531.785	2	10.9704	0.8413-0.8638	2020	50300	511573	9145	210212_MiaPaca_sHLA_Normoxia_4_Slot2-6_1_897.d	2	Q99650|OSMR_HUMAN			FALSE
HASDRIIAL	42.65	994.556	9	-1.6	498.28	2	10.0967	0.8149-0.8375	2970	90800	471279	8187	210212_MiaPaca_sHLA_Normoxia_4_Slot2-6_1_897.d	4	P29401|TKT_HUMAN			FALSE
HASDVLENAF	31.7	1101.51	10	-1.2	551.757	2	19.118	0.8469-0.8695	1040	15000	896440	18532	210212_MiaPaca_sHLA_Normoxia_4_Slot2-6_1_897.d	1	Q9H4A6|GOLP3_HUMAN			FALSE
HASGHLYLY	30.66	1059.51	9	-0.1	530.76	2	8.2606	0.8667-0.8892			387186	6342	210212_MiaPaca_sHLA_Normoxia_4_Slot2-6_1_897.d	1	Q09019|DMWD_HUMAN			FALSE
HASPEDIKKAY	51.91	1257.64	11	-1.1	420.215	3	4.3725	0.7327-0.7554			204198	2154	210212_MiaPaca_sHLA_Normoxia_4_Slot2-6_1_897.d	3	O75190|DNJB6_HUMAN			FALSE
HATIVSEKL	43.33	996.56	9	-1.8	499.283	2	5.7188	0.8187-0.8413	1120	31900	266644	3808	210212_MiaPaca_sHLA_Normoxia_4_Slot2-6_1_897.d	1	Q13021|MALL_HUMAN			FALSE
HAVDVDSGNSY	42.11	1162.49	11	1.3	582.248	2	5.1764	0.8573-0.8798	1050	79600	241070	3266	210212_MiaPaca_sHLA_Normoxia_4_Slot2-6_1_897.d	2	Q8N4C8|MINK1_HUMAN			FALSE
HAVDVDSGSVY	34.68	1147.51	11	3.7	574.762	2	8.7855	0.8488-0.8714			411840	6858	210212_MiaPaca_sHLA_Normoxia_4_Slot2-6_1_897.d	1	O95819|M4K4_HUMAN			FALSE
HAVEWPVVM	35.27	1066.53	9	6.7	534.27	2	29.3746	0.8337-0.8563	142	2950	1383388	31660	210212_MiaPaca_sHLA_Normoxia_4_Slot2-6_1_897.d	2	Q13535|ATR_HUMAN			FALSE
HAVGDIPGVRF	41.99	1166.62	11	3.9	584.315	2	17.3982	0.8845-0.9071			817513	16489	210212_MiaPaca_sHLA_Normoxia_4_Slot2-6_1_897.d	3	P62266|RS23_HUMAN			FALSE
HAVGPSTSL	30.19	867.445	9	8	868.452	1	5.7915	1.3759-1.3979			271210	3904	210212_MiaPaca_sHLA_Normoxia_4_Slot2-6_1_897.d	2	Q99081|HTF4_HUMAN			FALSE
HAVPIYEGF	21.13	1031.51	9	-12.2	516.751	2	21.6949	0.8158-0.8384			1020148	21550	210212_MiaPaca_sHLA_Normoxia_4_Slot2-6_1_897.d	1	P42025|ACTY_HUMAN;P61163|ACTZ_HUMAN			FALSE
HAVSPIAKY	50.2	984.539	9	-0.1	493.273	2	4.9362	0.8328-0.8554			230978	3008	210212_MiaPaca_sHLA_Normoxia_4_Slot2-6_1_897.d	1	Q8NDF8|PAPD5_HUMAN			FALSE
HAVVNLINY	22.27	1041.56	9	0.1	521.784	2	21.0399	0.8356-0.8582	2730	66000	988048	20740	210212_MiaPaca_sHLA_Normoxia_4_Slot2-6_1_897.d	2	P35222|CTNB1_HUMAN			FALSE
HAWSGGLDH	45.7	978.431	9	-3.2	490.217	2	4.7224	0.8149-0.8375			220856	2720	210212_MiaPaca_sHLA_Normoxia_4_Slot2-6_1_897.d	1	O43684|BUB3_HUMAN			FALSE
HAYDNFLEH	41.4	1144.49	9	11.4	573.256	2	10.4187	0.8855-0.9080			488664	8586	210212_MiaPaca_sHLA_Normoxia_4_Slot2-6_1_897.d	2	O75674|TM1L1_HUMAN			FALSE
HAYNQPEDLVY	25.71	1347.61	11	3	674.809	2	16.0372	0.9136-0.9361	497	10900	753358	14914	210212_MiaPaca_sHLA_Normoxia_4_Slot2-6_1_897.d	3	Q15678|PTN14_HUMAN			FALSE
HFSVEGQLEFR	43.15	1347.66	11	3	674.832	2	17.5149	0.9651-0.9876			823032	16644	210212_MiaPaca_sHLA_Normoxia_4_Slot2-6_1_897.d	4	P07900|HS90A_HUMAN;Q58FF7|H90B3_HUMAN;Q14568|HS902_HUMAN;P08238|HS90B_HUMAN			FALSE
HGFESGDFVSF	20.17	1227.52	11	-1.6	614.761	2	29.2113	0.8949-0.9174	388	10100	1373277	31383	210212_MiaPaca_sHLA_Normoxia_4_Slot2-6_1_897.d	2	P22314|UBA1_HUMAN			FALSE
HGFFEDNDFVF	21.64	1372.57	11	-0.8	687.287	2	44.2227	0.9689-0.9913	235	4810	2083428	50472	210212_MiaPaca_sHLA_Normoxia_4_Slot2-6_1_897.d	1	P53350|PLK1_HUMAN			FALSE
HGFLVDRDGQVY	44.78	1404.68	12	-5.2	703.337	2	14.5161	0.9567-0.9792	204	3730	679982	13058	210212_MiaPaca_sHLA_Normoxia_4_Slot2-6_1_897.d	1	Q5T089|MORN1_HUMAN			FALSE
HGIDPTGSY	32.48	945.419	9	-6.4	946.413	1	6.7831	1.4125-1.4344			317721	4821	210212_MiaPaca_sHLA_Normoxia_4_Slot2-6_1_897.d	2	Q9BVA1|TBB2B_HUMAN;Q13885|TBB2A_HUMAN			FALSE
HGIDPTGTY	51.27	959.435	9	2.2	960.437	1	7.7357	1.4308-1.4527	302	6330	362469	5763	210212_MiaPaca_sHLA_Normoxia_4_Slot2-6_1_897.d	6	P07437|TBB5_HUMAN;P04350|TBB4A_HUMAN			FALSE
HGLEVSEM	38.41	900.401	8	1.7	901.403	1	9.5439	1.3787-1.4006			447464	7616	210212_MiaPaca_sHLA_Normoxia_4_Slot2-6_1_897.d	1	Q15393|SF3B3_HUMAN			FALSE
HGRAILEMEQY	26.96	1345.64	11	-3.1	673.822	2	12.3629	0.9333-0.9558			580204	10726	210212_MiaPaca_sHLA_Normoxia_4_Slot2-6_1_897.d	1	Q8WV22|NSE1_HUMAN			FALSE
HGTVVALRY	39.06	1014.56	9	9.6	508.289	2	8.2023	0.8337-0.8563			384435	6273	210212_MiaPaca_sHLA_Normoxia_4_Slot2-6_1_897.d	1	Q9HAT2|SIAE_HUMAN			FALSE
HGVATEVVY	26.1	973.487	9	3.8	974.49	1	9.2133	1.4134-1.4353			431914	7264	210212_MiaPaca_sHLA_Normoxia_4_Slot2-6_1_897.d	2	Q9H116|GZF1_HUMAN			FALSE
HGVFVNIQY	32.49	1075.55	9	0.4	538.776	2	23.4375	0.8347-0.8573	2680	66200	1099230	23748	210212_MiaPaca_sHLA_Normoxia_4_Slot2-6_1_897.d	2	O14972|VP26C_HUMAN			FALSE
HGVVPLATY	37.76	955.513	9	-4.2	956.508	1	16.9121	1.4472-1.4691			794593	15919	210212_MiaPaca_sHLA_Normoxia_4_Slot2-6_1_897.d	2	P46778|RL21_HUMAN			FALSE
HIDFGGTSVWY	22.43	1280.58	11	3.1	641.295	2	32.5066	0.9155-0.9380	345	4860	1528585	34711	210212_MiaPaca_sHLA_Normoxia_4_Slot2-6_1_897.d	1	Q9UPP1|PHF8_HUMAN;Q8NHM5|KDM2B_HUMAN;Q6ZMT4|KDM7A_HUMAN			FALSE
HIPIEPDYKF	30.75	1257.64	10	-9.8	629.816	2	19.6341	0.9071-0.9296			922969	19135	210212_MiaPaca_sHLA_Normoxia_4_Slot2-6_1_897.d	1	Q96L73|NSD1_HUMAN			FALSE
HIQDIVVHY	52.7	1122.58	9	0.6	562.294	2	12.8357	0.8986-0.9211	5630	158000	601259	11219	210212_MiaPaca_sHLA_Normoxia_4_Slot2-6_1_897.d	3	P04843|RPN1_HUMAN			FALSE
HIYQDWHSF	32.82	1231.54	9	3.8	616.775	2	14.6764	0.9136-0.9361			689158	13294	210212_MiaPaca_sHLA_Normoxia_4_Slot2-6_1_897.d	1	Q16854|DGUOK_HUMAN			FALSE
HLDPFGTSVNY	39.87	1248.58	11	0	625.291	2	23.4806	0.9052-0.9277	1800	21400	1102002	23838	210212_MiaPaca_sHLA_Normoxia_4_Slot2-6_1_897.d	1	Q7Z2T5|TRM1L_HUMAN			FALSE
HLFDIITQY	25.1	1148.59	9	-15.3	575.287	2	38.5317	0.8751-0.8977			1815559	42757	210212_MiaPaca_sHLA_Normoxia_4_Slot2-6_1_897.d	1	Q96MW5|COG8_HUMAN			FALSE
HLFLTSKPMVY	34.83	1334.71	11	-3.5	668.352	2	20.7033	0.9502-0.9726			973397	20393	210212_MiaPaca_sHLA_Normoxia_4_Slot2-6_1_897.d	2	Q9NTK5|OLA1_HUMAN			FALSE
HLLHVFDEY	33.42	1171.57	9	-5	586.783	2	21.5199	0.8977-0.9202			1011889	21337	210212_MiaPaca_sHLA_Normoxia_4_Slot2-6_1_897.d	1	P09525|ANXA4_HUMAN			FALSE
HLPLLPNVSY	28.05	1151.63	10	-0.9	576.819	2	33.2888	0.8732-0.8958	1160	25800	1563438	35592	210212_MiaPaca_sHLA_Normoxia_4_Slot2-6_1_897.d	2	Q14693|LPIN1_HUMAN			FALSE
HLVAVFNEY	41.28	1090.54	9	-0.6	546.275	2	23.3716	0.8450-0.8676	4610	97000	1097375	23681	210212_MiaPaca_sHLA_Normoxia_4_Slot2-6_1_897.d	2	P50995|ANX11_HUMAN			FALSE
HLYPNTPYAY	45.28	1237.58	10	1.3	619.791	2	16.3312	0.8977-0.9202	3100	35300	763435	15157	210212_MiaPaca_sHLA_Normoxia_4_Slot2-6_1_897.d	1	P27695|APEX1_HUMAN			FALSE
HPAAKMIVM	29.89	996.525	9	-0.1	499.266	2	7.9034	0.8413-0.8638	693	16700	368861	5897	210212_MiaPaca_sHLA_Normoxia_4_Slot2-6_1_897.d	1	P50990|TCPQ_HUMAN			FALSE
HPADSVVSV	27.26	909.456	9	8.4	910.463	1	7.4635	1.3823-1.4043			349666	5476	210212_MiaPaca_sHLA_Normoxia_4_Slot2-6_1_897.d	3	Q00325|MPCP_HUMAN			FALSE
HPALAIPEL	29.36	959.544	9	-1.9	960.542	1	29.2774	1.4408-1.4627	2530	20300	1378767	31509	210212_MiaPaca_sHLA_Normoxia_4_Slot2-6_1_897.d	4	P06737|PYGL_HUMAN			FALSE
HPALAIPELM	22.72	1090.58	10	-2	546.294	2	35.2072	0.8544-0.8770	166	3240	1658087	38159	210212_MiaPaca_sHLA_Normoxia_4_Slot2-6_1_897.d	2	P06737|PYGL_HUMAN			FALSE
HPALEKDIRY	41.1	1240.66	10	2.9	621.332	2	5.2666	0.9399-0.9623			246534	3366	210212_MiaPaca_sHLA_Normoxia_4_Slot2-6_1_897.d	2	Q9NQS3|NECT3_HUMAN			FALSE
HPALSIPEL	23.76	975.539	9	7.5	976.546	1	28.5192	1.4517-1.4736			1342945	30553	210212_MiaPaca_sHLA_Normoxia_4_Slot2-6_1_897.d	1	P11216|PYGB_HUMAN			FALSE
HPAPSVIVH	41.89	955.524	9	1.1	478.766	2	4.8001	0.8441-0.8667			224546	2834	210212_MiaPaca_sHLA_Normoxia_4_Slot2-6_1_897.d	1	Q9P1Z0|ZBTB4_HUMAN			FALSE
HPARLTIEAY	36.66	1169.62	10	4	585.814	2	9.264	0.8761-0.8986	765	25700	431933	7283	210212_MiaPaca_sHLA_Normoxia_4_Slot2-6_1_897.d	2	Q03001|DYST_HUMAN			FALSE
HPARPLQM	21.86	948.496	8	-10.5	475.247	2	12.8928	0.7998-0.8224	6620	49500	603097	11269	210212_MiaPaca_sHLA_Normoxia_4_Slot2-6_1_897.d	1	P61371|ISL1_HUMAN			FALSE
HPDAPM(+15.99)SQVY	22.94	1159.5	10	0.9	580.751	2	5.5115	0.8544-0.8770	2080	20600	254738	3524	210212_MiaPaca_sHLA_Normoxia_4_Slot2-6_1_897.d	1	Q15014|MO4L2_HUMAN;Q9UBU8|MO4L1_HUMAN	Oxidation (M)	M6:Oxidation (M):1001.00	FALSE
HPDAPMSQVY	34.71	1143.5	10	-0.3	572.753	2	10.1944	0.8535-0.8761	10900	119000	470360	8162	210212_MiaPaca_sHLA_Normoxia_4_Slot2-6_1_897.d	2	Q15014|MO4L2_HUMAN;Q9UBU8|MO4L1_HUMAN			FALSE
HPDEKSIITY	34.18	1201.6	10	-2.2	601.8	2	8.8165	0.9042-0.9267	3650	28500	410007	6813	210212_MiaPaca_sHLA_Normoxia_4_Slot2-6_1_897.d	2	Q01082|SPTB2_HUMAN			FALSE
HPDEPLYSF	30.52	1103.49	9	0	552.749	2	20.872	0.8366-0.8591	8110	79900	978889	20521	210212_MiaPaca_sHLA_Normoxia_4_Slot2-6_1_897.d	2	Q9Y5Q9|TF3C3_HUMAN			FALSE
HPDGSAVVV	28.84	879.445	9	-0.8	880.444	1	6.0637	1.3640-1.3860			283972	4150	210212_MiaPaca_sHLA_Normoxia_4_Slot2-6_1_897.d	2	P04062|GLCM_HUMAN			FALSE
HPDGSAVVVVL	24.22	1091.6	11	-2.1	546.801	2	22.8419	0.8413-0.8638			1074419	23075	210212_MiaPaca_sHLA_Normoxia_4_Slot2-6_1_897.d	1	P04062|GLCM_HUMAN			FALSE
HPDKKIVAY	37.04	1069.59	9	-0.9	535.798	2	4.1992	0.8526-0.8751	1910	67600	194922	1818	210212_MiaPaca_sHLA_Normoxia_4_Slot2-6_1_897.d	1	Q9UBB4|ATX10_HUMAN			FALSE
HPDPDAELQRM	34.21	1307.59	11	3.3	654.801	2	8.1371	0.9380-0.9604	623	19200	378928	6130	210212_MiaPaca_sHLA_Normoxia_4_Slot2-6_1_897.d	2	P49756|RBM25_HUMAN			FALSE
HPDPIVINH	23.24	1040.54	9	6.3	521.277	2	5.8304	0.8319-0.8544			273047	3953	210212_MiaPaca_sHLA_Normoxia_4_Slot2-6_1_897.d	1	Q92925|SMRD2_HUMAN			FALSE
HPDPNNENIVGY	42.84	1367.61	12	1.3	684.808	2	10.5984	0.9183-0.9408	801	8920	495997	8767	210212_MiaPaca_sHLA_Normoxia_4_Slot2-6_1_897.d	2	Q6P2Q9|PRP8_HUMAN			FALSE
HPDQAQAIL	35.5	991.509	9	-0.6	992.507	1	8.8828	1.4381-1.4599	296	5480	416404	6952	210212_MiaPaca_sHLA_Normoxia_4_Slot2-6_1_897.d	3	Q01082|SPTB2_HUMAN			FALSE
HPDQKNINAY	41.12	1198.57	10	1.8	600.29	2	4.1975	0.9052-0.9277			195855	1857	210212_MiaPaca_sHLA_Normoxia_4_Slot2-6_1_897.d	1	P42696|RBM34_HUMAN			FALSE
HPDTGISSKAM	55.31	1142.54	11	-1.8	572.271	2	4.4434	0.8742-0.8967	1050	36200	206988	2262	210212_MiaPaca_sHLA_Normoxia_4_Slot2-6_1_897.d	1	P23527|H2B1O_HUMAN;Q96A08|H2B1A_HUMAN;Q99879|H2B1M_HUMAN;O60814|H2B1K_HUMAN;P58876|H2B1D_HUMAN;Q93079|H2B1H_HUMAN;P57053|H2BFS_HUMAN;P33778|H2B1B_HUMAN;P62807|H2B1C_HUMAN;Q99877|H2B1N_HUMAN;P06899|H2B1J_HUMAN;Q5QNW6|H2B2F_HUMAN;Q16778|H2B2E_HUMAN;Q99880|H2B1L_HUMAN;Q8N257|H2B3B_HUMAN			FALSE
HPDTGISSKAM(+15.99)	52.57	1158.53	11	-0.2	580.269	2	2.9533	0.8629-0.8855			137708	926	210212_MiaPaca_sHLA_Normoxia_4_Slot2-6_1_897.d	2	P23527|H2B1O_HUMAN;Q96A08|H2B1A_HUMAN;Q99879|H2B1M_HUMAN;O60814|H2B1K_HUMAN;P58876|H2B1D_HUMAN;Q93079|H2B1H_HUMAN;P57053|H2BFS_HUMAN;P33778|H2B1B_HUMAN;P62807|H2B1C_HUMAN;Q99877|H2B1N_HUMAN;P06899|H2B1J_HUMAN;Q5QNW6|H2B2F_HUMAN;Q16778|H2B2E_HUMAN;Q99880|H2B1L_HUMAN;Q8N257|H2B3B_HUMAN	Oxidation (M)	M11:Oxidation (M):1001.00	FALSE
HPDTMLGRMF	20.69	1203.55	10	2.8	602.78	2	19.5118	0.9042-0.9267	390	4480	916572	18996	210212_MiaPaca_sHLA_Normoxia_4_Slot2-6_1_897.d	1	Q7Z5Y7|KCD20_HUMAN			FALSE
HPDTSYYIRY	32.13	1313.6	10	-0.3	657.804	2	10.652	0.9314-0.9539			499660	8854	210212_MiaPaca_sHLA_Normoxia_4_Slot2-6_1_897.d	1	Q9BSK4|FEM1A_HUMAN;Q96JP0|FEM1C_HUMAN			FALSE
HPDVQKPNQF	34.13	1208.59	10	0.8	605.3	2	4.8584	0.8798-0.9024			227290	2896	210212_MiaPaca_sHLA_Normoxia_4_Slot2-6_1_897.d	1	Q9UPU5|UBP24_HUMAN			FALSE
HPDVTEPMRF	30.81	1227.57	10	-1.8	614.787	2	12.3239	0.8958-0.9183			578374	10684	210212_MiaPaca_sHLA_Normoxia_4_Slot2-6_1_897.d	1	Q2PPJ7|RGPA2_HUMAN			FALSE
HPDYAEYIF	22.66	1153.51	9	-1.9	577.756	2	28.3372	0.8648-0.8873	625	6320	1331958	30294	210212_MiaPaca_sHLA_Normoxia_4_Slot2-6_1_897.d	1	Q9ULU4|PKCB1_HUMAN			FALSE
HPDYGSHIQAL	39.56	1236.59	11	0	619.297	2	8.295	0.9146-0.9370	544	7110	386266	6316	210212_MiaPaca_sHLA_Normoxia_4_Slot2-6_1_897.d	1	P04040|CATA_HUMAN			FALSE
HPEASIQAVF	35.28	1097.55	10	2.9	549.78	2	20.1201	0.8460-0.8685			945871	19687	210212_MiaPaca_sHLA_Normoxia_4_Slot2-6_1_897.d	2	Q9BTX1|NDC1_HUMAN			FALSE
HPEDNIFKL	23.41	1111.57	9	-0.4	556.786	2	17.1077	0.8582-0.8808	338	3800	801941	16115	210212_MiaPaca_sHLA_Normoxia_4_Slot2-6_1_897.d	1	Q14563|SEM3A_HUMAN			FALSE
HPEELGGPPL	21.8	1044.52	10	3.1	523.267	2	13.3349	0.8092-0.8319			625945	11767	210212_MiaPaca_sHLA_Normoxia_4_Slot2-6_1_897.d	1	Q15742|NAB2_HUMAN			FALSE
HPEHAFYEF	31.41	1175.5	9	-0.5	588.754	2	13.3916	0.8732-0.8958	992	8710	627776	11810	210212_MiaPaca_sHLA_Normoxia_4_Slot2-6_1_897.d	1	Q9NRM7|LATS2_HUMAN;O95835|LATS1_HUMAN			FALSE
HPEKLATVL	22.22	1006.58	9	4.7	504.296	2	8.0079	0.8695-0.8920			375246	6024	210212_MiaPaca_sHLA_Normoxia_4_Slot2-6_1_897.d	1	Q9NV06|DCA13_HUMAN			FALSE
HPELHDIPIYY	28.77	1395.68	11	5.4	698.847	2	23.6393	0.9642-0.9866	1720	9280	1112129	24131	210212_MiaPaca_sHLA_Normoxia_4_Slot2-6_1_897.d	2	Q9UKF6|CPSF3_HUMAN			FALSE
HPEPASGLAAL	28.82	1061.55	11	-0.1	531.778	2	15.0601	0.8394-0.8620	4490	88700	705682	13726	210212_MiaPaca_sHLA_Normoxia_4_Slot2-6_1_897.d	4	P49327|FAS_HUMAN			FALSE
HPEPGTWDSF	29.33	1171.49	10	-2.8	586.748	2	18.2469	0.8714-0.8939	339	14500	856062	17490	210212_MiaPaca_sHLA_Normoxia_4_Slot2-6_1_897.d	3	P0DMN0|ST1A4_HUMAN;P50225|ST1A1_HUMAN;P0DMM9|ST1A3_HUMAN			FALSE
HPEQDAGKVF	49.21	1126.54	10	2.8	564.275	2	4.8242	0.8384-0.8610	510	15700	225458	2852	210212_MiaPaca_sHLA_Normoxia_4_Slot2-6_1_897.d	1	Q9BV38|WDR18_HUMAN			FALSE
HPESERISM	21.1	1084.5	9	1.6	543.252	2	4.544	0.8262-0.8488	645	18800	211618	2422	210212_MiaPaca_sHLA_Normoxia_4_Slot2-6_1_897.d	1	Q01082|SPTB2_HUMAN			FALSE
HPESPSTGHYW	41.58	1296.55	11	-8.6	649.273	2	6.122	0.9127-0.9352			286725	4221	210212_MiaPaca_sHLA_Normoxia_4_Slot2-6_1_897.d	2	Q8IWI9|MGAP_HUMAN			FALSE
HPESTPKSL	22.3	994.508	9	-7.3	498.254	2	3.9448	0.7998-0.8224			183793	1417	210212_MiaPaca_sHLA_Normoxia_4_Slot2-6_1_897.d	1	Q8N3F8|MILK1_HUMAN			FALSE
HPEVTPLRF	36.92	1094.59	9	0.1	548.297	2	13.7309	0.8347-0.8573	3800	81600	639690	12102	210212_MiaPaca_sHLA_Normoxia_4_Slot2-6_1_897.d	3	P18074|ERCC2_HUMAN			FALSE
HPFASVVAQEVF	34.06	1329.67	12	4	665.841	2	31.9865	0.9370-0.9595	821	8780	1502924	34082	210212_MiaPaca_sHLA_Normoxia_4_Slot2-6_1_897.d	1	Q7Z2K6|ERMP1_HUMAN			FALSE
HPFDPRVLF	21.61	1126.59	9	-3.8	564.297	2	28.5237	0.8779-0.9005	124	2370	1342957	30565	210212_MiaPaca_sHLA_Normoxia_4_Slot2-6_1_897.d	1	Q8WWQ0|PHIP_HUMAN			FALSE
HPFDPVAY	30.67	944.439	8	5.9	945.444	1	15.7261	1.4125-1.4344			738689	14549	210212_MiaPaca_sHLA_Normoxia_4_Slot2-6_1_897.d	3	O94830|DDHD2_HUMAN			FALSE
HPFEDGAKL	40.95	1012.5	9	-6.9	507.249	2	6.2811	0.8168-0.8394	177	4460	293112	4350	210212_MiaPaca_sHLA_Normoxia_4_Slot2-6_1_897.d	2	O14976|GAK_HUMAN			FALSE
HPFENMVAF	26.78	1090.49	9	1.1	546.249	2	27.6483	0.8356-0.8582	237	4130	1300694	29426	210212_MiaPaca_sHLA_Normoxia_4_Slot2-6_1_897.d	1	Q8N157|AHI1_HUMAN			FALSE
HPFFKDMSL	26.13	1120.54	9	-4.4	561.269	2	20.0035	0.8883-0.9108			940375	19555	210212_MiaPaca_sHLA_Normoxia_4_Slot2-6_1_897.d	1	O00311|CDC7_HUMAN			FALSE
HPFKFSDHYY	30.65	1339.6	10	-1.8	447.536	3	9.4855	0.7620-0.7847			444730	7564	210212_MiaPaca_sHLA_Normoxia_4_Slot2-6_1_897.d	3	Q8NI08|NCOA7_HUMAN			FALSE
HPFKIFTKM	39.99	1147.62	9	4.9	574.816	2	10.9242	0.8939-0.9164			512486	9164	210212_MiaPaca_sHLA_Normoxia_4_Slot2-6_1_897.d	2	Q2NL82|TSR1_HUMAN			FALSE
HPFLFFIQH	21.78	1184.61	9	-8.3	593.304	2	32.5473	0.9005-0.9230	140	2720	1531333	34777	210212_MiaPaca_sHLA_Normoxia_4_Slot2-6_1_897.d	1	P35237|SPB6_HUMAN			FALSE
HPFLSGAETF	29.78	1104.52	10	3.7	553.267	2	21.3426	0.8507-0.8732	1250	21700	1000007	21077	210212_MiaPaca_sHLA_Normoxia_4_Slot2-6_1_897.d	2	O94842|TOX4_HUMAN			FALSE
HPFLYDRETY	39.78	1339.62	10	0.8	670.812	2	11.1915	0.9455-0.9679	405	11600	523480	9430	210212_MiaPaca_sHLA_Normoxia_4_Slot2-6_1_897.d	2	A6NHR9|SMHD1_HUMAN			FALSE
HPFPESKPVL	31.94	1149.62	10	-1.1	575.811	2	9.8395	0.8667-0.8892	1340	34200	460301	7937	210212_MiaPaca_sHLA_Normoxia_4_Slot2-6_1_897.d	3	Q15005|SPCS2_HUMAN			FALSE
HPFPFHPSL	31.73	1077.54	9	-2.4	539.771	2	18.2147	0.9267-0.9492			856061	17489	210212_MiaPaca_sHLA_Normoxia_4_Slot2-6_1_897.d	2	P54259|ATN1_HUMAN			FALSE
HPFPGAAGY	23.44	915.424	9	1.1	916.425	1	9.155	1.3631-1.3851			429179	7211	210212_MiaPaca_sHLA_Normoxia_4_Slot2-6_1_897.d	1	Q96J84|KIRR1_HUMAN			FALSE
HPFRDLTQL	21.64	1125.59	9	-2.7	563.798	2	14.4096	0.8704-0.8930	488	6910	674507	12947	210212_MiaPaca_sHLA_Normoxia_4_Slot2-6_1_897.d	1	O95487|SC24B_HUMAN			FALSE
HPFSVIYRY	31.38	1180.6	9	1.4	591.305	2	15.8791	0.8826-0.9052	262	5580	746024	14732	210212_MiaPaca_sHLA_Normoxia_4_Slot2-6_1_897.d	1	Q8N2K0|ABD12_HUMAN			FALSE
HPFTDGKIQF	26.4	1188.59	10	-2	595.298	2	15.1519	0.8761-0.8986	266	3480	709348	13816	210212_MiaPaca_sHLA_Normoxia_4_Slot2-6_1_897.d	1	Q6L9W6|B4GN3_HUMAN			FALSE
HPFTNKPTTF	38.32	1188.59	10	2.5	595.3	2	6.1578	0.8864-0.9089	887	41000	286720	4216	210212_MiaPaca_sHLA_Normoxia_4_Slot2-6_1_897.d	3	Q8N983|RM43_HUMAN			FALSE
HPFVFDIEDY	33.06	1280.57	10	-1	641.287	2	38.5512	0.9146-0.9370	2260	19200	1816489	42793	210212_MiaPaca_sHLA_Normoxia_4_Slot2-6_1_897.d	3	Q96S59|RANB9_HUMAN			FALSE
HPGETPSSFVF	31.82	1203.56	11	-2.2	602.779	2	22.9935	0.8817-0.9042	144	4850	1082670	23280	210212_MiaPaca_sHLA_Normoxia_4_Slot2-6_1_897.d	1	Q8NDL9|CBPC5_HUMAN			FALSE
HPGLILKY	37.33	939.554	8	-5.4	470.778	2	11.3519	0.8149-0.8375			532631	9641	210212_MiaPaca_sHLA_Normoxia_4_Slot2-6_1_897.d	1	Q9Y6J0|CABIN_HUMAN			FALSE
HPGQISAGY	45.02	928.44	9	3.8	929.444	1	5.1694	1.3732-1.3951			241969	3271	210212_MiaPaca_sHLA_Normoxia_4_Slot2-6_1_897.d	3	Q5VTE0|EF1A3_HUMAN;Q05639|EF1A2_HUMAN;P68104|EF1A1_HUMAN			FALSE
HPGRVPLIL	30.52	1000.62	9	0.2	501.312	2	15.6289	0.8356-0.8582			734097	14427	210212_MiaPaca_sHLA_Normoxia_4_Slot2-6_1_897.d	1	Q15648|MED1_HUMAN			FALSE
HPGYFGKVGM	37.64	1091.52	10	0.4	546.764	2	9.5466	0.8441-0.8667	300	10700	447481	7633	210212_MiaPaca_sHLA_Normoxia_4_Slot2-6_1_897.d	2	P46776|RL27A_HUMAN			FALSE
HPGYFGKVGM(+15.99)	35.64	1107.52	10	-5.1	554.759	2	5.4805	0.8544-0.8770			256589	3587	210212_MiaPaca_sHLA_Normoxia_4_Slot2-6_1_897.d	1	P46776|RL27A_HUMAN	Oxidation (M)	M10:Oxidation (M):1001.00	FALSE
HPHAVNEIAL	25.29	1099.58	10	-1	550.791	2	8.5162	0.8601-0.8826	1250	16700	396316	6532	210212_MiaPaca_sHLA_Normoxia_4_Slot2-6_1_897.d	1	Q8IVF7|FMNL3_HUMAN;Q96PY5|FMNL2_HUMAN			FALSE
HPHLVAEAY	41.41	1035.51	9	0.2	518.76	2	5.8693	0.8356-0.8582			274861	3979	210212_MiaPaca_sHLA_Normoxia_4_Slot2-6_1_897.d	1	O43791|SPOP_HUMAN			FALSE
HPHPAFYPYGQY	30.2	1475.66	12	6.7	738.837	2	14.0543	0.9978-1.0202			659840	12584	210212_MiaPaca_sHLA_Normoxia_4_Slot2-6_1_897.d	1	P78415|IRX3_HUMAN			FALSE
HPHPEDIKF	43.97	1118.55	9	3.8	560.28	2	5.5388	0.8573-0.8798			259328	3644	210212_MiaPaca_sHLA_Normoxia_4_Slot2-6_1_897.d	2	Q9Y2G2|CARD8_HUMAN			FALSE
HPHQNLIATY	38.16	1192.6	10	-1.4	597.301	2	6.4714	0.9061-0.9286	535	17200	302243	4541	210212_MiaPaca_sHLA_Normoxia_4_Slot2-6_1_897.d	2	Q2TAY7|SMU1_HUMAN			FALSE
HPIEGSTTVF	28.88	1086.53	10	1.7	544.271	2	12.0703	0.8488-0.8714	9630	171000	562807	10315	210212_MiaPaca_sHLA_Normoxia_4_Slot2-6_1_897.d	3	P49327|FAS_HUMAN			FALSE
HPIEVSVGH	45.38	973.498	9	7.1	487.756	2	4.9167	0.8187-0.8413			230053	2977	210212_MiaPaca_sHLA_Normoxia_4_Slot2-6_1_897.d	2	A6NEC2|PSAL_HUMAN;P55786|PSA_HUMAN			FALSE
HPIHIIPASAI	41.3	1167.68	11	1.8	584.842	2	17.1504	0.8892-0.9117	491	13400	804686	16178	210212_MiaPaca_sHLA_Normoxia_4_Slot2-6_1_897.d	2	Q9UKJ3|GPTC8_HUMAN			FALSE
HPIHQGITEL	49.65	1143.6	10	0.6	572.805	2	6.4884	0.8808-0.9033	3850	111000	301332	4524	210212_MiaPaca_sHLA_Normoxia_4_Slot2-6_1_897.d	2	Q9H410|DSN1_HUMAN			FALSE
HPIIAPTGVTF	26.38	1151.63	11	1.6	576.821	2	26.8081	0.8770-0.8995			1262115	28395	210212_MiaPaca_sHLA_Normoxia_4_Slot2-6_1_897.d	2	P08572|CO4A2_HUMAN			FALSE
HPIIPEQSTF	39.75	1167.59	10	-0.1	584.799	2	17.7671	0.8516-0.8742	2410	20700	834030	16914	210212_MiaPaca_sHLA_Normoxia_4_Slot2-6_1_897.d	2	Q9Y2Z0|SGT1_HUMAN			FALSE
HPIQELTQHIY	29.04	1377.7	11	5.1	689.857	2	15.6483	0.9988-1.0212			734999	14435	210212_MiaPaca_sHLA_Normoxia_4_Slot2-6_1_897.d	1	O60906|NSMA_HUMAN			FALSE
HPIRIADGY	32.23	1040.54	9	2.2	521.274	2	6.4222	0.8290-0.8516	723	16200	299507	4487	210212_MiaPaca_sHLA_Normoxia_4_Slot2-6_1_897.d	1	P48643|TCPE_HUMAN			FALSE
HPISDHEATL	52.5	1118.54	10	0.5	560.271	2	4.7543	0.8526-0.8751	1350	50900	221780	2750	210212_MiaPaca_sHLA_Normoxia_4_Slot2-6_1_897.d	2	P04439|HLAA_HUMAN;P13747|HLAE_HUMAN;P01889|HLAB_HUMAN			FALSE
HPISGHFIAEHY	51.75	1406.67	12	3	704.34	2	6.8997	0.9988-1.0212	91.2	2810	323200	4936	210212_MiaPaca_sHLA_Normoxia_4_Slot2-6_1_897.d	3	O15121|DEGS1_HUMAN			FALSE
HPIYNIKSL	30.68	1083.61	9	1.1	542.807	2	10.3993	0.8535-0.8761			487756	8572	210212_MiaPaca_sHLA_Normoxia_4_Slot2-6_1_897.d	1	Q13601|KRR1_HUMAN			FALSE
HPLDPIDTVDF	33.16	1267.61	11	3.3	634.808	2	33.3397	0.9099-0.9324	654	10800	1567118	35696	210212_MiaPaca_sHLA_Normoxia_4_Slot2-6_1_897.d	2	P47897|SYQ_HUMAN			FALSE
HPLDPVAY	36.45	910.455	8	-5.8	911.449	1	12.0518	1.3970-1.4189			565547	10373	210212_MiaPaca_sHLA_Normoxia_4_Slot2-6_1_897.d	4	Q9Y6Y8|S23IP_HUMAN			FALSE
HPLEGTHEL	31.35	1031.5	9	14.4	516.762	2	4.7807	0.8469-0.8695			223626	2808	210212_MiaPaca_sHLA_Normoxia_4_Slot2-6_1_897.d	1	Q8IWR0|Z3H7A_HUMAN			FALSE
HPLGDIVAF	34.02	967.513	9	-0.6	968.512	1	28.3637	1.4590-1.4809			1335614	30374	210212_MiaPaca_sHLA_Normoxia_4_Slot2-6_1_897.d	4	P49327|FAS_HUMAN			FALSE
HPLGIVQGF	23.21	966.529	9	-0.5	484.267	2	23.2891	0.8017-0.8243			1095538	23632	210212_MiaPaca_sHLA_Normoxia_4_Slot2-6_1_897.d	1	Q9BTE3|MCMBP_HUMAN			FALSE
HPLGMAIFL	22.8	997.542	9	-3	499.773	2	39.4261	0.8319-0.8544			1857889	43963	210212_MiaPaca_sHLA_Normoxia_4_Slot2-6_1_897.d	1	P49327|FAS_HUMAN			FALSE
HPLHNDPNL	26.2	1055.51	9	-2.5	528.759	2	4.3725	0.8328-0.8554			204202	2158	210212_MiaPaca_sHLA_Normoxia_4_Slot2-6_1_897.d	1	P42285|MTREX_HUMAN			FALSE
HPLHQDLHY	49.06	1158.56	9	-2.2	580.28	2	4.4891	0.8864-0.9089			209760	2352	210212_MiaPaca_sHLA_Normoxia_4_Slot2-6_1_897.d	2	O14832|PAHX_HUMAN			FALSE
HPLHVISM	28.06	932.49	8	-7	467.245	2	8.8597	0.7979-0.8205	311	6850	416418	6966	210212_MiaPaca_sHLA_Normoxia_4_Slot2-6_1_897.d	1	Q9NZJ7|MTCH1_HUMAN			FALSE
HPLINPVAF	20.21	1006.56	9	1.2	504.284	2	26.7063	0.8205-0.8432	408	4220	1254767	28199	210212_MiaPaca_sHLA_Normoxia_4_Slot2-6_1_897.d	1	Q969K4|ABTB1_HUMAN			FALSE
HPLLKTLEY	41.35	1112.62	9	3.8	557.316	2	12.9656	0.8939-0.9164			608620	11428	210212_MiaPaca_sHLA_Normoxia_4_Slot2-6_1_897.d	2	Q96RV3|PCX1_HUMAN			FALSE
HPLLSEPSSVSF	26.87	1298.65	12	-13.3	650.319	2	25.1556	0.9202-0.9427			1183892	26162	210212_MiaPaca_sHLA_Normoxia_4_Slot2-6_1_897.d	2	Q2LD37|K1109_HUMAN			FALSE
HPLNHGFDY	29.08	1098.49	9	-0.6	550.247	2	6.4061	0.8488-0.8714	193	7920	299514	4494	210212_MiaPaca_sHLA_Normoxia_4_Slot2-6_1_897.d	2	P51689|ARSD_HUMAN			FALSE
HPLNHGFDYF	45.14	1245.56	10	5.9	623.784	2	16.6983	0.9211-0.9436			784520	15680	210212_MiaPaca_sHLA_Normoxia_4_Slot2-6_1_897.d	1	P51689|ARSD_HUMAN			FALSE
HPLPETAVRGY	23.92	1238.64	11	6.8	620.327	2	7.1136	0.8930-0.9155			333247	5149	210212_MiaPaca_sHLA_Normoxia_4_Slot2-6_1_897.d	1	Q9HCS7|SYF1_HUMAN			FALSE
HPLPPPPPVTY	41.13	1213.65	11	5.2	607.83	2	17.8378	0.8958-0.9183	2560	11200	839542	17062	210212_MiaPaca_sHLA_Normoxia_4_Slot2-6_1_897.d	4	O60583|CCNT2_HUMAN			FALSE
HPLPTVHPQVTY	44.52	1387.72	12	-0.5	694.864	2	12.1058	0.9745-0.9969	3750	47300	561889	10291	210212_MiaPaca_sHLA_Normoxia_4_Slot2-6_1_897.d	2	P42345|MTOR_HUMAN			FALSE
HPLSDHEATL	52.5	1118.54	10	0.5	560.271	2	4.7543	0.8526-0.8751	1350	50900	221780	2750	210212_MiaPaca_sHLA_Normoxia_4_Slot2-6_1_897.d	2	P10321|HLAC_HUMAN			FALSE
HPLSISIFHY	39.65	1212.63	10	0.6	607.317	2	26.5032	0.9164-0.9389	580	6110	1245543	27915	210212_MiaPaca_sHLA_Normoxia_4_Slot2-6_1_897.d	1	P31153|METK2_HUMAN			FALSE
HPLSVLGINY	25.3	1111.6	10	-2	556.803	2	31.062	0.8629-0.8855	396	4130	1459972	33148	210212_MiaPaca_sHLA_Normoxia_4_Slot2-6_1_897.d	1	Q8N6I1|EID2_HUMAN			FALSE
HPLTPLITY	24.22	1053.59	9	1	527.797	2	24.833	0.8544-0.8770	1670	35400	1165516	25666	210212_MiaPaca_sHLA_Normoxia_4_Slot2-6_1_897.d	2	Q9UJU2|LEF1_HUMAN;Q9NQB0|TF7L2_HUMAN;Q9HCS4|TF7L1_HUMAN			FALSE
HPMGGLNAM	36.37	926.41	9	9.7	927.419	1	8.6105	1.3997-1.4216			403611	6675	210212_MiaPaca_sHLA_Normoxia_4_Slot2-6_1_897.d	3	Q92879|CELF1_HUMAN			FALSE
HPMNDPTRTF	32.68	1214.55	10	1.6	608.278	2	5.6608	0.8704-0.8930	2820	82600	262072	3706	210212_MiaPaca_sHLA_Normoxia_4_Slot2-6_1_897.d	2	Q8WWB7|GLMP_HUMAN			FALSE
HPNDDDVHF	46.42	1094.44	9	0.5	548.224	2	5.3444	0.8544-0.8770			250193	3449	210212_MiaPaca_sHLA_Normoxia_4_Slot2-6_1_897.d	2	Q8IZH2|XRN1_HUMAN			FALSE
HPNPGSITHL	39.19	1071.55	10	2.8	536.778	2	6.2551	0.8582-0.8808	968	17000	292195	4327	210212_MiaPaca_sHLA_Normoxia_4_Slot2-6_1_897.d	1	Q93074|MED12_HUMAN			FALSE
HPNPIPSGL	25.33	930.492	9	7.7	931.499	1	12.9462	1.4052-1.4271			607684	11386	210212_MiaPaca_sHLA_Normoxia_4_Slot2-6_1_897.d	4	O95628|CNOT4_HUMAN			FALSE
HPNSAIILHY	46.42	1163.61	10	1.4	582.808	2	11.3296	0.8770-0.8995	7440	164000	527147	9521	210212_MiaPaca_sHLA_Normoxia_4_Slot2-6_1_897.d	2	A5YKK6|CNOT1_HUMAN			FALSE
HPNSMPAVNIQY	37.86	1369.64	12	-2.2	685.823	2	19.5175	0.9333-0.9558	372	6570	917480	19010	210212_MiaPaca_sHLA_Normoxia_4_Slot2-6_1_897.d	2	Q15012|LAP4A_HUMAN			FALSE
HPNTIQEYM	22.89	1131.5	9	1.7	566.755	2	12.0907	0.8563-0.8789			567389	10427	210212_MiaPaca_sHLA_Normoxia_4_Slot2-6_1_897.d	1	O75153|CLU_HUMAN			FALSE
HPPEEEVHY	39.48	1135.49	9	-8.7	568.744	2	4.6486	0.8845-0.9071	282	5980	216248	2582	210212_MiaPaca_sHLA_Normoxia_4_Slot2-6_1_897.d	1	Q96T58|MINT_HUMAN			FALSE
HPPEVVLTDF	28.39	1152.58	10	-5.6	577.29	2	27.3914	0.8563-0.8789			1289678	29138	210212_MiaPaca_sHLA_Normoxia_4_Slot2-6_1_897.d	1	Q13057|COASY_HUMAN			FALSE
HPPEYSADFY	23.67	1224.51	10	-2.5	613.255	2	15.5153	0.8789-0.9014	511	3640	724010	14174	210212_MiaPaca_sHLA_Normoxia_4_Slot2-6_1_897.d	1	O43913|ORC5_HUMAN			FALSE
HPPHYFFTY	28.4	1207.55	9	-1.9	604.774	2	17.4294	0.9052-0.9277	603	7530	816605	16475	210212_MiaPaca_sHLA_Normoxia_4_Slot2-6_1_897.d	1	Q9UK99|FBX3_HUMAN			FALSE
HPQDSAFSY	30.78	1050.44	9	-1.1	526.223	2	8.0686	0.8092-0.8319	187	5380	377083	6073	210212_MiaPaca_sHLA_Normoxia_4_Slot2-6_1_897.d	1	Q14C86|GAPD1_HUMAN			FALSE
HPQFVTDVM	30.27	1072.5	9	-0.5	537.253	2	18.5842	0.8328-0.8554	219	3120	873469	17911	210212_MiaPaca_sHLA_Normoxia_4_Slot2-6_1_897.d	2	P61221|ABCE1_HUMAN			FALSE
HPQGTEVKAITY	39.03	1342.69	12	1.8	672.347	2	6.0637	0.9417-0.9642			283977	4155	210212_MiaPaca_sHLA_Normoxia_4_Slot2-6_1_897.d	1	Q8IWT0|ARCH_HUMAN			FALSE
HPQIEPANQEL	27.6	1274.63	11	2.4	638.316	2	9.5211	0.9061-0.9286	375	11200	444727	7561	210212_MiaPaca_sHLA_Normoxia_4_Slot2-6_1_897.d	2	P12270|TPR_HUMAN			FALSE
HPQIIIRAF	42.12	1093.64	9	-3.5	547.821	2	17.2426	0.8751-0.8977	11400	112000	810189	16317	210212_MiaPaca_sHLA_Normoxia_4_Slot2-6_1_897.d	2	Q99832|TCPH_HUMAN			FALSE
HPQINKIAF	26.59	1066.59	9	3.6	534.301	2	10.4195	0.8356-0.8582	167	5960	488671	8593	210212_MiaPaca_sHLA_Normoxia_4_Slot2-6_1_897.d	1	P47895|AL1A3_HUMAN			FALSE
HPQPGAVEL	25.46	946.487	9	-1.1	474.247	2	8.6926	0.7828-0.8055	974	19900	405438	6714	210212_MiaPaca_sHLA_Normoxia_4_Slot2-6_1_897.d	2	P27708|PYR1_HUMAN			FALSE
HPQQFQYTL	24.42	1160.56	9	9.2	581.289	2	15.6289	0.8667-0.8892			734092	14422	210212_MiaPaca_sHLA_Normoxia_4_Slot2-6_1_897.d	2	O14832|PAHX_HUMAN			FALSE
HPQQPPVQY	37.34	1092.54	9	0.4	547.271	2	5.947	0.8319-0.8544			278495	4037	210212_MiaPaca_sHLA_Normoxia_4_Slot2-6_1_897.d	2	Q9NRR4|RNC_HUMAN			FALSE
HPQYEVVEI	23.66	1112.55	9	0.7	557.278	2	18.7095	0.8573-0.8798	1360	18800	877149	18015	210212_MiaPaca_sHLA_Normoxia_4_Slot2-6_1_897.d	1	Q9Y5L0|TNPO3_HUMAN			FALSE
HPRIITEGF	45.88	1068.57	9	-2	535.288	2	10.1057	0.8413-0.8638	8760	211000	473109	8229	210212_MiaPaca_sHLA_Normoxia_4_Slot2-6_1_897.d	2	P40227|TCPZ_HUMAN			FALSE
HPSEAHILF	20.25	1049.53	9	1.1	525.768	2	11.6642	0.8413-0.8638	736	10900	545432	9926	210212_MiaPaca_sHLA_Normoxia_4_Slot2-6_1_897.d	1				FALSE
HPSFHNINF	30.97	1111.52	9	2.6	556.764	2	11.8031	0.8573-0.8798	455	9100	551832	10068	210212_MiaPaca_sHLA_Normoxia_4_Slot2-6_1_897.d	2	Q7KZ85|SPT6H_HUMAN			FALSE
HPSHEQIIL	29.41	1072.57	9	-0.3	537.286	2	7.0033	0.8488-0.8714	735	13100	326856	5016	210212_MiaPaca_sHLA_Normoxia_4_Slot2-6_1_897.d	1	Q7Z3T8|ZFY16_HUMAN			FALSE
HPSHVQPAY	41.18	1034.49	9	-0.3	518.25	2	4.0031	0.8224-0.8450			186572	1514	210212_MiaPaca_sHLA_Normoxia_4_Slot2-6_1_897.d	1	Q99700|ATX2_HUMAN			FALSE
HPSLPASSL	20.26	907.476	9	-4.4	908.472	1	10.827	1.3988-1.4207			507922	9070	210212_MiaPaca_sHLA_Normoxia_4_Slot2-6_1_897.d	2	Q53ET0|CRTC2_HUMAN			FALSE
HPSLQPEEY	31.58	1098.5	9	0.6	550.252	2	8.0835	0.8366-0.8591	2560	64300	376167	6051	210212_MiaPaca_sHLA_Normoxia_4_Slot2-6_1_897.d	2	Q13438|OS9_HUMAN			FALSE
HPSLSAPAL	36.08	891.481	9	1.7	892.483	1	14.1126	1.4025-1.4244			662586	12648	210212_MiaPaca_sHLA_Normoxia_4_Slot2-6_1_897.d	3	Q53ET0|CRTC2_HUMAN			FALSE
HPSNPEHLF	34.42	1076.5	9	-0.3	539.255	2	7.308	0.7951-0.8177	288	3640	342378	5340	210212_MiaPaca_sHLA_Normoxia_4_Slot2-6_1_897.d	3	Q8NFH3|NUP43_HUMAN			FALSE
HPSNVLHFF	37.16	1096.55	9	1.8	549.277	2	20.645	0.8629-0.8855			970650	20328	210212_MiaPaca_sHLA_Normoxia_4_Slot2-6_1_897.d	1	P14866|HNRPL_HUMAN			FALSE
HPSPLSVY	21.94	898.455	8	-2.2	899.453	1	11.7018	1.3732-1.3951			549071	9989	210212_MiaPaca_sHLA_Normoxia_4_Slot2-6_1_897.d	1	P13051|UNG_HUMAN			FALSE
HPSQTVELF	22.58	1056.52	9	-2.9	529.264	2	17.5879	0.8337-0.8563	2910	21500	820280	16574	210212_MiaPaca_sHLA_Normoxia_4_Slot2-6_1_897.d	1	Q9Y4A5|TRRAP_HUMAN			FALSE
HPSVVPGSIAF	22.19	1109.59	11	-0.4	555.796	2	24.9967	0.8488-0.8714	565	5760	1173818	25922	210212_MiaPaca_sHLA_Normoxia_4_Slot2-6_1_897.d	1	P46459|NSF_HUMAN			FALSE
HPTDDTTTL	23.75	999.451	9	7.5	1000.46	1	4.8779	1.4599-1.4818			228204	2916	210212_MiaPaca_sHLA_Normoxia_4_Slot2-6_1_897.d	2	Q96DB9|FXYD5_HUMAN			FALSE
HPTDITSLDQY	49.86	1288.59	11	0.8	645.299	2	17.2043	0.9042-0.9267	1510	36200	805613	16211	210212_MiaPaca_sHLA_Normoxia_4_Slot2-6_1_897.d	4	P14625|ENPL_HUMAN			FALSE
HPTDPVAY	36.65	898.418	8	5	899.423	1	6.1998	1.3649-1.3869			290368	4288	210212_MiaPaca_sHLA_Normoxia_4_Slot2-6_1_897.d	2	Q8NEL9|DDHD1_HUMAN			FALSE
HPTDVDYRVM	31.32	1231.57	10	2.9	616.787	2	8.1439	0.9117-0.9342			381678	6198	210212_MiaPaca_sHLA_Normoxia_4_Slot2-6_1_897.d	3	O00541|PESC_HUMAN			FALSE
HPTGKMFIL	33.71	1042.56	9	-0.5	522.284	2	15.232	0.8422-0.8648	1430	31500	713017	13909	210212_MiaPaca_sHLA_Normoxia_4_Slot2-6_1_897.d	2	P35244|RFA3_HUMAN			FALSE
HPTIIGESVY	20.36	1114.57	10	1.7	558.287	2	16.7372	0.8544-0.8770			786351	15723	210212_MiaPaca_sHLA_Normoxia_4_Slot2-6_1_897.d	1	Q96IP4|TET5A_HUMAN			FALSE
HPTIISESF	48.82	1029.51	9	-6.2	1030.51	1	17.5926	1.4681-1.4900	27500	1540000	826693	16729	210212_MiaPaca_sHLA_Normoxia_4_Slot2-6_1_897.d	8	P50991|TCPD_HUMAN			FALSE
HPTILDIPNQLY	22.29	1422.75	12	3.5	712.379	2	37.2292	0.9698-0.9922			1753855	40951	210212_MiaPaca_sHLA_Normoxia_4_Slot2-6_1_897.d	1	Q9HCE1|MOV10_HUMAN			FALSE
HPTLGPKITY	49.9	1125.62	10	2.9	563.813	2	9.6589	0.8704-0.8930	3430	97600	452058	7740	210212_MiaPaca_sHLA_Normoxia_4_Slot2-6_1_897.d	3	Q8WTW4|NPRL2_HUMAN			FALSE
HPTLIQRTY	39	1127.61	9	1.5	564.808	2	5.6712	0.8808-0.9033	500	16500	264820	3772	210212_MiaPaca_sHLA_Normoxia_4_Slot2-6_1_897.d	1	Q9H0Z9|RBM38_HUMAN			FALSE
HPTLPAGRY	28.14	1010.53	9	4.2	506.27	2	5.1562	0.8309-0.8535	444	10800	240149	3239	210212_MiaPaca_sHLA_Normoxia_4_Slot2-6_1_897.d	2	Q9NV96|CC50A_HUMAN			FALSE
HPTLTFNEDF	27	1219.55	10	2.7	610.779	2	24.7493	0.8920-0.9146	1710	18700	1161840	25566	210212_MiaPaca_sHLA_Normoxia_4_Slot2-6_1_897.d	1	Q9UNH6|SNX7_HUMAN			FALSE
HPTSVISGY	46.32	959.471	9	3.5	960.474	1	8.4161	1.4134-1.4353	2030	27400	394488	6492	210212_MiaPaca_sHLA_Normoxia_4_Slot2-6_1_897.d	5	P17987|TCPA_HUMAN			FALSE
HPTTVASY	35.85	874.418	8	-2.3	875.417	1	4.4502	1.3521-1.3741			207911	2291	210212_MiaPaca_sHLA_Normoxia_4_Slot2-6_1_897.d	1	Q96KR1|ZFR_HUMAN			FALSE
HPTVPHLY	39.26	962.497	8	0	482.252	2	8.9799	0.8591-0.8817			420980	7058	210212_MiaPaca_sHLA_Normoxia_4_Slot2-6_1_897.d	1	Q8IZT6|ASPM_HUMAN			FALSE
HPTVVISAY	46.13	985.523	9	-6.1	986.517	1	13.3155	1.4499-1.4718	7190	275000	625010	11726	210212_MiaPaca_sHLA_Normoxia_4_Slot2-6_1_897.d	8	P49368|TCPG_HUMAN			FALSE
HPVAPQMFGY	31.67	1145.53	10	1.4	573.77	2	20.7722	0.8582-0.8808	188	4350	975225	20433	210212_MiaPaca_sHLA_Normoxia_4_Slot2-6_1_897.d	1	P22307|NLTP_HUMAN			FALSE
HPVEELLDSY	24.54	1200.57	10	-0.9	601.285	2	22.9197	0.8958-0.9183			1078082	23162	210212_MiaPaca_sHLA_Normoxia_4_Slot2-6_1_897.d	1	O00443|P3C2A_HUMAN			FALSE
HPVEKKLTY	47.59	1113.62	9	0	557.812	2	4.0614	0.9005-0.9230			189344	1604	210212_MiaPaca_sHLA_Normoxia_4_Slot2-6_1_897.d	1	Q9H2P0|ADNP_HUMAN			FALSE
HPVHPDIKL	39.85	1054.59	9	1.1	528.3	2	5.9141	0.8432-0.8657	402	9340	275766	3990	210212_MiaPaca_sHLA_Normoxia_4_Slot2-6_1_897.d	2	O75925|PIAS1_HUMAN			FALSE
HPVILASIVDSY	24.08	1312.7	12	0.2	657.354	2	34.6045	0.9361-0.9586			1629567	37353	210212_MiaPaca_sHLA_Normoxia_4_Slot2-6_1_897.d	1	O00303|EIF3F_HUMAN			FALSE
HPVKIGDLF	44.29	1024.57	9	0.1	513.288	2	19.239	0.8779-0.9005	3240	73600	903753	18693	210212_MiaPaca_sHLA_Normoxia_4_Slot2-6_1_897.d	2	P78362|SRPK2_HUMAN			FALSE
HPVLQKPSVF	30.69	1150.65	10	-2.3	576.326	2	11.5463	0.8873-0.9099			541778	9848	210212_MiaPaca_sHLA_Normoxia_4_Slot2-6_1_897.d	2	Q9H0G5|NSRP1_HUMAN			FALSE
HPVLSFNEHF	45.46	1225.59	10	0.9	613.797	2	18.8836	0.8986-0.9211	185	8590	887261	18293	210212_MiaPaca_sHLA_Normoxia_4_Slot2-6_1_897.d	2	Q5VWJ9|SNX30_HUMAN			FALSE
HPVQHISF	41.49	963.493	8	-3.4	482.748	2	6.0054	0.8092-0.8319			281244	4104	210212_MiaPaca_sHLA_Normoxia_4_Slot2-6_1_897.d	1	Q8N3Y1|FBXW8_HUMAN			FALSE
HPVRDPVHM(+15.99)Y	45.43	1265.6	10	0.5	633.801	2	4.1957	0.9099-0.9324	1580	100000	193995	1785	210212_MiaPaca_sHLA_Normoxia_4_Slot2-6_1_897.d	3	Q8IZ52|CHSS2_HUMAN	Oxidation (M)	M9:Oxidation (M):1001.00	FALSE
HPVRDPVHMY	51.79	1249.6	10	1.5	625.804	2	5.0195	0.9136-0.9361	9740	542000	235569	3129	210212_MiaPaca_sHLA_Normoxia_4_Slot2-6_1_897.d	5	Q8IZ52|CHSS2_HUMAN			FALSE
HPVSEGTLMY	24.85	1132.52	10	-4.6	567.261	2	11.8768	0.8573-0.8798			557310	10182	210212_MiaPaca_sHLA_Normoxia_4_Slot2-6_1_897.d	1	Q9P2E5|CHPF2_HUMAN			FALSE
HPVSREWTL	20.08	1123.58	9	-2.5	562.79	2	8.8828	0.8695-0.8920			416414	6962	210212_MiaPaca_sHLA_Normoxia_4_Slot2-6_1_897.d	1	P49736|MCM2_HUMAN			FALSE
HPVSTMIKGLY	30.33	1244.66	11	-1.3	623.331	2	15.3799	0.9052-0.9277	264	4340	720335	14075	210212_MiaPaca_sHLA_Normoxia_4_Slot2-6_1_897.d	1	P00338|LDHA_HUMAN			FALSE
HPVTLGEQQW	29.78	1193.58	10	-1.1	597.793	2	14.4806	0.8808-0.9033	132	8620	679079	13049	210212_MiaPaca_sHLA_Normoxia_4_Slot2-6_1_897.d	2	Q15327|ANKR1_HUMAN			FALSE
HPVWALIYY	20.04	1160.6	9	4.1	581.306	2	40.0764	0.8798-0.9024	167	3460	1887309	44775	210212_MiaPaca_sHLA_Normoxia_4_Slot2-6_1_897.d	1				FALSE
HPVYILKGGY	29.68	1145.62	10	-6.9	573.81	2	10.4771	0.8751-0.8977			491418	8658	210212_MiaPaca_sHLA_Normoxia_4_Slot2-6_1_897.d	2	Q9Y6J8|STYL1_HUMAN			FALSE
HPWEVM(+15.99)PDLY	25.59	1301.58	10	2.5	651.791	2	25.9563	0.9221-0.9445	4110	22200	1225297	27337	210212_MiaPaca_sHLA_Normoxia_4_Slot2-6_1_897.d	1	P08865|RSSA_HUMAN	Oxidation (M)	M6:Oxidation (M):1001.00	FALSE
HPWEVMPDLY	43.32	1285.58	10	0.6	643.793	2	35.8484	0.9211-0.9436	18900	598000	1688449	39019	210212_MiaPaca_sHLA_Normoxia_4_Slot2-6_1_897.d	4	P08865|RSSA_HUMAN			FALSE
HPWEVMPDLYF	29.07	1432.65	11	-0.2	717.326	2	47.7235	0.9539-0.9763	1010	25000	2249199	56217	210212_MiaPaca_sHLA_Normoxia_4_Slot2-6_1_897.d	3	P08865|RSSA_HUMAN			FALSE
HPWEVMPDLYFY	31.79	1595.71	12	8.5	798.864	2	49.3824	1.0072-1.0296			2330165	58511	210212_MiaPaca_sHLA_Normoxia_4_Slot2-6_1_897.d	1	P08865|RSSA_HUMAN			FALSE
HPYFYAPELL	21.74	1248.62	10	6.1	625.315	2	37.0474	0.9286-0.9511	792	14200	1742795	40619	210212_MiaPaca_sHLA_Normoxia_4_Slot2-6_1_897.d	1	P02768|ALBU_HUMAN			FALSE
HPYLEPRHF	23.49	1194.59	9	-2.9	598.297	2	5.4416	0.8930-0.9155			254749	3535	210212_MiaPaca_sHLA_Normoxia_4_Slot2-6_1_897.d	1	Q15257|PTPA_HUMAN			FALSE
HPYLTQEKLIQY	50.77	1531.8	12	12.3	766.912	2	17.4565	1.0212-1.0435			820270	16564	210212_MiaPaca_sHLA_Normoxia_4_Slot2-6_1_897.d	1	P15121|ALDR_HUMAN;C9JRZ8|AK1BF_HUMAN;O60218|AK1BA_HUMAN			FALSE
HPYPDLPSRF	32.15	1227.6	10	-1.6	614.803	2	16.2488	0.9014-0.9239	326	4070	761606	15116	210212_MiaPaca_sHLA_Normoxia_4_Slot2-6_1_897.d	1	O95361|TRI16_HUMAN;Q309B1|TR16L_HUMAN			FALSE
HPYPHPHPHPH	20.97	1351.63	11	-10.8	451.543	3	0.1928	0.7998-0.8224			9901	67	210212_MiaPaca_sHLA_Normoxia_4_Slot2-6_1_897.d	1	Q8WV24|PHLA1_HUMAN			FALSE
HPYPPGPGVAL	30.19	1103.58	11	-13.7	552.783	2	16.4262	0.8544-0.8770			771698	15374	210212_MiaPaca_sHLA_Normoxia_4_Slot2-6_1_897.d	1	O43660|PLRG1_HUMAN			FALSE
HPYQPDPKM	48.99	1111.51	9	0.4	556.759	2	4.5915	0.8319-0.8544	1140	82900	214392	2514	210212_MiaPaca_sHLA_Normoxia_4_Slot2-6_1_897.d	2	O00257|CBX4_HUMAN			FALSE
HPYQPDPKM(+15.99)	37.08	1127.51	9	16	564.765	2	3.2254	0.8328-0.8554			150364	1066	210212_MiaPaca_sHLA_Normoxia_4_Slot2-6_1_897.d	2	O00257|CBX4_HUMAN	Oxidation (M)	M9:Oxidation (M):1001.00	FALSE
HPYSQALIQY	30.28	1218.6	10	0.1	610.304	2	16.4083	0.8779-0.9005	1010	37000	768943	15301	210212_MiaPaca_sHLA_Normoxia_4_Slot2-6_1_897.d	3	Q7KZ85|SPT6H_HUMAN			FALSE
HQITVLHVY	41.54	1108.6	9	2.5	555.306	2	12.6958	0.8920-0.9146	870	15700	593921	11033	210212_MiaPaca_sHLA_Normoxia_4_Slot2-6_1_897.d	1	Q9NYP7|ELOV5_HUMAN			FALSE
HSAPGGPSY	35.14	871.382	9	0.7	872.383	1	4.2364	1.3255-1.3475			197710	1924	210212_MiaPaca_sHLA_Normoxia_4_Slot2-6_1_897.d	1	Q9H1A4|APC1_HUMAN			FALSE
HSDQQVFEY	20.51	1151.49	9	4.4	576.749	2	11.5625	0.8544-0.8770	463	8260	540856	9820	210212_MiaPaca_sHLA_Normoxia_4_Slot2-6_1_897.d	1	Q969X6|UTP4_HUMAN			FALSE
HSLPIDTQY	29.35	1072.52	9	1.2	537.263	2	13.8791	0.8309-0.8535	381	8050	650666	12350	210212_MiaPaca_sHLA_Normoxia_4_Slot2-6_1_897.d	1	P28340|DPOD1_HUMAN			FALSE
HSM(+15.99)EVFTHY	30.88	1165.49	9	1.5	583.747	2	5.4805	0.9071-0.9296			256576	3574	210212_MiaPaca_sHLA_Normoxia_4_Slot2-6_1_897.d	1	Q9Y4K0|LOXL2_HUMAN	Oxidation (M)	M3:Oxidation (M):1001.00	FALSE
HSMEVFTHY	37.34	1149.49	9	-1.5	575.747	2	9.7023	0.8817-0.9042	1650	29400	452972	7760	210212_MiaPaca_sHLA_Normoxia_4_Slot2-6_1_897.d	1	Q9Y4K0|LOXL2_HUMAN			FALSE
HSMSDPGVSY	21.76	1078.44	10	-0.2	540.222	2	7.4022	0.8319-0.8544	195	6470	346023	5409	210212_MiaPaca_sHLA_Normoxia_4_Slot2-6_1_897.d	1	P08559|ODPA_HUMAN			FALSE
HSRNEGVATY	29.55	1132.53	10	0.4	567.266	2	3.1282	0.8413-0.8638			145846	1018	210212_MiaPaca_sHLA_Normoxia_4_Slot2-6_1_897.d	1	P35222|CTNB1_HUMAN			FALSE
HSSAVAATY	43.89	905.424	9	0.8	906.425	1	4.528	1.3723-1.3942			211606	2410	210212_MiaPaca_sHLA_Normoxia_4_Slot2-6_1_897.d	1	O00217|NDUS8_HUMAN			FALSE
HSVLIHEY	45.01	996.503	8	-0.7	499.254	2	5.947	0.8488-0.8714			278492	4034	210212_MiaPaca_sHLA_Normoxia_4_Slot2-6_1_897.d	1	O00303|EIF3F_HUMAN			FALSE
HSVLIHEYY	54.25	1159.57	9	1.9	580.787	2	9.8421	0.8902-0.9127	1090	19900	460295	7931	210212_MiaPaca_sHLA_Normoxia_4_Slot2-6_1_897.d	1	O00303|EIF3F_HUMAN			FALSE
HSWEEELNHY	55.89	1342.56	10	9.2	672.287	2	13.7432	0.9071-0.9296	685	14100	645188	12236	210212_MiaPaca_sHLA_Normoxia_4_Slot2-6_1_897.d	3	Q5VZL5|ZMYM4_HUMAN			FALSE
HSWHESDSF	39.32	1130.44	9	1.8	566.225	2	5.3833	0.8450-0.8676			252008	3476	210212_MiaPaca_sHLA_Normoxia_4_Slot2-6_1_897.d	1	Q9NWQ4|GPT2L_HUMAN			FALSE
HTFYEAVGY	27.78	1085.48	9	14.7	543.752	2	17.5149	0.8554-0.8779			823035	16647	210212_MiaPaca_sHLA_Normoxia_4_Slot2-6_1_897.d	1	O14980|XPO1_HUMAN			FALSE
HTGPGILSM	40.52	911.453	9	-5.3	912.448	1	16.2316	1.3851-1.4070	3760	89500	762510	15126	210212_MiaPaca_sHLA_Normoxia_4_Slot2-6_1_897.d	6	P62937|PPIA_HUMAN			FALSE
HTGPGILSM(+15.99)	30.97	927.448	9	2.6	928.451	1	7.8718	1.3915-1.4134			368852	5888	210212_MiaPaca_sHLA_Normoxia_4_Slot2-6_1_897.d	2	P62937|PPIA_HUMAN	Oxidation (M)	M9:Oxidation (M):1001.00	FALSE
HTGPGLLSM	40.52	911.453	9	-5.3	912.448	1	16.2316	1.3851-1.4070	3760	89500	762510	15126	210212_MiaPaca_sHLA_Normoxia_4_Slot2-6_1_897.d	6	P49792|RBP2_HUMAN;Q9UNP9|PPIE_HUMAN			FALSE
HTGPGLLSM(+15.99)	30.97	927.448	9	2.6	928.451	1	7.8718	1.3915-1.4134			368852	5888	210212_MiaPaca_sHLA_Normoxia_4_Slot2-6_1_897.d	2	P49792|RBP2_HUMAN;Q9UNP9|PPIE_HUMAN	Oxidation (M)	M9:Oxidation (M):1001.00	FALSE
HVDFGGTSVWY	22	1266.57	11	-0.5	634.285	2	28.5217	0.9089-0.9314	6660	188000	1339287	30471	210212_MiaPaca_sHLA_Normoxia_4_Slot2-6_1_897.d	3	Q9Y2K7|KDM2A_HUMAN			FALSE
HVDGPTEIY	41.45	1029.48	9	-4.7	1030.47	1	10.0104	1.4490-1.4709			469437	8133	210212_MiaPaca_sHLA_Normoxia_4_Slot2-6_1_897.d	2	Q5T9L3|WLS_HUMAN			FALSE
HVGPFIDSY	37.12	1033.49	9	0.1	517.747	2	18.8396	0.8441-0.8667	5060	258000	883588	18196	210212_MiaPaca_sHLA_Normoxia_4_Slot2-6_1_897.d	5	Q9UBZ4|APEX2_HUMAN			FALSE
HVHHLINEY	37.48	1160.57	9	0.1	581.289	2	4.5669	0.8930-0.9155			213468	2484	210212_MiaPaca_sHLA_Normoxia_4_Slot2-6_1_897.d	1	O43513|MED7_HUMAN			FALSE
HVIDVKFLY	48.69	1132.63	9	0.6	567.317	2	25.1125	0.8779-0.9005	3840	78300	1180221	26067	210212_MiaPaca_sHLA_Normoxia_4_Slot2-6_1_897.d	2	Q16531|DDB1_HUMAN			FALSE
HVIENSNAF	26.92	1029.49	9	-3.4	515.745	2	7.2885	0.8158-0.8384			341461	5317	210212_MiaPaca_sHLA_Normoxia_4_Slot2-6_1_897.d	1	Q9H0H5|RGAP1_HUMAN			FALSE
HVIPVAEGY	30.69	983.508	9	-4.2	984.503	1	13.5682	1.4162-1.4381			636922	12016	210212_MiaPaca_sHLA_Normoxia_4_Slot2-6_1_897.d	2	P61158|ARP3_HUMAN;Q9P1U1|ARP3B_HUMAN;Q9C0K3|ARP3C_HUMAN			FALSE
HVITGLLEHY	35.62	1180.62	10	-0.7	591.314	2	17.5732	0.9042-0.9267			825795	16725	210212_MiaPaca_sHLA_Normoxia_4_Slot2-6_1_897.d	1	Q96FV2|SCRN2_HUMAN			FALSE
HVLVPVWIIHY	49.95	1374.78	11	7.1	688.397	2	39.9315	0.9876-1.0100			1881814	44644	210212_MiaPaca_sHLA_Normoxia_4_Slot2-6_1_897.d	2	O95139|NDUB6_HUMAN			FALSE
HVRGDGPWYY	41.51	1248.57	10	0.9	625.287	2	9.7985	0.8986-0.9211	3920	43300	458458	7882	210212_MiaPaca_sHLA_Normoxia_4_Slot2-6_1_897.d	1	O43674|NDUB5_HUMAN			FALSE
HVVPDQLMAF	21.96	1155.57	10	1.9	578.791	2	31.5715	0.8714-0.8939			1486467	33717	210212_MiaPaca_sHLA_Normoxia_4_Slot2-6_1_897.d	1	P14174|MIF_HUMAN			FALSE
HVVPTILEKF	43.78	1181.68	10	14.3	591.851	2	23.6197	0.8563-0.8789			1111205	24101	210212_MiaPaca_sHLA_Normoxia_4_Slot2-6_1_897.d	1	Q14008|CKAP5_HUMAN			FALSE
HVWEETGSRF	22.19	1246.57	10	3.8	624.291	2	8.6494	0.8742-0.8967			405436	6712	210212_MiaPaca_sHLA_Normoxia_4_Slot2-6_1_897.d	1	Q96JC1|VPS39_HUMAN			FALSE
IAAGIFNDL	23.32	932.497	9	2.8	933.499	1	40.3206	1.4216-1.4435			1900175	45125	210212_MiaPaca_sHLA_Normoxia_4_Slot2-6_1_897.d	1	Q99436|PSB7_HUMAN			FALSE
IAAIAQEL	29.41	827.475	8	0.1	828.476	1	23.5808	1.3090-1.3310			1109344	24028	210212_MiaPaca_sHLA_Normoxia_4_Slot2-6_1_897.d	1	P12814|ACTN1_HUMAN;O43707|ACTN4_HUMAN			FALSE
IAALAQEL	29.41	827.475	8	0.1	828.476	1	23.5808	1.3090-1.3310			1109344	24028	210212_MiaPaca_sHLA_Normoxia_4_Slot2-6_1_897.d	1				FALSE
IAALEQTAY	21.02	978.502	9	-5.7	979.496	1	17.7676	1.4408-1.4627			834952	16942	210212_MiaPaca_sHLA_Normoxia_4_Slot2-6_1_897.d	1	Q9H2C2|ARV1_HUMAN			FALSE
IAAPTSSAL	24.39	829.455	9	3.5	830.458	1	14.7153	1.3099-1.3319			690989	13337	210212_MiaPaca_sHLA_Normoxia_4_Slot2-6_1_897.d	1	O43432|IF4G3_HUMAN			FALSE
IAAVSQEL	38.29	829.455	8	-3.9	830.452	1	15.5706	1.3255-1.3475			731321	14333	210212_MiaPaca_sHLA_Normoxia_4_Slot2-6_1_897.d	2	Q6P1R4|DUS1L_HUMAN			FALSE
IADEGTWTL	31.08	1004.48	9	-11	1005.47	1	30.055	1.4645-1.4864			1415316	32298	210212_MiaPaca_sHLA_Normoxia_4_Slot2-6_1_897.d	1	Q8WVJ2|NUDC2_HUMAN			FALSE
IADISQVY	31.46	907.465	8	4.2	908.469	1	21.7921	1.3961-1.4180			1024703	21635	210212_MiaPaca_sHLA_Normoxia_4_Slot2-6_1_897.d	2	P60900|PSA6_HUMAN			FALSE
IADVSVQM	26	861.427	8	10	862.436	1	20.2367	1.3558-1.3778			951365	19817	210212_MiaPaca_sHLA_Normoxia_4_Slot2-6_1_897.d	1	Q9H6K1|ILRUN_HUMAN			FALSE
IAGPPDTPY	34.2	929.449	9	1.4	930.451	1	15.3956	1.3539-1.3759			723082	14140	210212_MiaPaca_sHLA_Normoxia_4_Slot2-6_1_897.d	3	P61086|UBE2K_HUMAN			FALSE
IAIPVTQEL	21.69	982.57	9	7.1	983.576	1	34.4102	1.4527-1.4745			1620345	37071	210212_MiaPaca_sHLA_Normoxia_4_Slot2-6_1_897.d	2	Q14573|ITPR3_HUMAN			FALSE
IANVAHTF	20.83	871.455	8	-6.7	436.728	2	9.0967	0.7705-0.7932			426447	7161	210212_MiaPaca_sHLA_Normoxia_4_Slot2-6_1_897.d	1	Q9UQ80|PA2G4_HUMAN			FALSE
IARDEGGKAF	37.43	1062.55	10	-5.6	532.273	2	4.2364	0.8356-0.8582			197720	1934	210212_MiaPaca_sHLA_Normoxia_4_Slot2-6_1_897.d	1	P05141|ADT2_HUMAN			FALSE
IASAIVNEL	29.1	928.523	9	-0.3	929.523	1	27.897	1.4308-1.4527			1313575	29791	210212_MiaPaca_sHLA_Normoxia_4_Slot2-6_1_897.d	2	Q9NR09|BIRC6_HUMAN			FALSE
IASDIVSRF	32.34	1006.54	9	0.9	504.276	2	20.0529	0.8177-0.8403	146	2670	941285	19571	210212_MiaPaca_sHLA_Normoxia_4_Slot2-6_1_897.d	1	Q96N67|DOCK7_HUMAN			FALSE
IATYRTLL	27.9	949.56	8	4.5	475.785	2	18.0787	0.8092-0.8319			849641	17327	210212_MiaPaca_sHLA_Normoxia_4_Slot2-6_1_897.d	1	P04264|K2C1_HUMAN			FALSE
IAVEPVKTY	30.33	1018.57	9	-7	510.284	2	11.4297	0.8243-0.8469			536289	9723	210212_MiaPaca_sHLA_Normoxia_4_Slot2-6_1_897.d	1	Q01415|GALK2_HUMAN			FALSE
IAWAPEGKDRF	22.99	1288.66	11	7.6	645.335	2	13.6071	0.9763-0.9988			638773	12079	210212_MiaPaca_sHLA_Normoxia_4_Slot2-6_1_897.d	1	P32780|TF2H1_HUMAN			FALSE
IAWWTDKNVKF	32.13	1406.73	11	-4.6	704.366	2	27.2553	0.9922-1.0146			1283251	28969	210212_MiaPaca_sHLA_Normoxia_4_Slot2-6_1_897.d	1	Q9NV96|CC50A_HUMAN			FALSE
IAYEEIFVK	33.09	1110.6	9	1.3	556.302	2	24.593	0.8601-0.8826	1040	13600	1155379	25363	210212_MiaPaca_sHLA_Normoxia_4_Slot2-6_1_897.d	1	P10646|TFPI1_HUMAN			FALSE
IAYEEIFVKNM	56.4	1355.68	11	2	678.843	2	32.523	0.9670-0.9894	3400	155000	1530418	34756	210212_MiaPaca_sHLA_Normoxia_4_Slot2-6_1_897.d	4	P10646|TFPI1_HUMAN			FALSE
IAYEEIFVKNM(+15.99)	42.12	1371.67	11	-1.7	686.838	2	24.6311	0.9567-0.9792	1080	9970	1155377	25361	210212_MiaPaca_sHLA_Normoxia_4_Slot2-6_1_897.d	1	P10646|TFPI1_HUMAN	Oxidation (M)	M11:Oxidation (M):1001.00	FALSE
IDAGALAVF	21.63	875.475	9	-6.7	876.47	1	29.1024	1.3750-1.3970			1370513	31301	210212_MiaPaca_sHLA_Normoxia_4_Slot2-6_1_897.d	1	P52292|IMA1_HUMAN			FALSE
IDTIEIITDR	21.61	1187.64	10	5.6	594.826	2	24.6501	0.8995-0.9221			1159990	25504	210212_MiaPaca_sHLA_Normoxia_4_Slot2-6_1_897.d	1	P22626|ROA2_HUMAN			FALSE
IEVIEIMTDR	25.94	1217.63	10	-2.7	609.817	2	29.3552	0.9071-0.9296			1382462	31628	210212_MiaPaca_sHLA_Normoxia_4_Slot2-6_1_897.d	1	P09651|ROA1_HUMAN;Q32P51|RA1L2_HUMAN			FALSE
IFGVTTLDIVR	23.32	1232.71	11	-7.2	617.354	2	37.5209	0.9314-0.9539			1767628	41314	210212_MiaPaca_sHLA_Normoxia_4_Slot2-6_1_897.d	1	P40926|MDHM_HUMAN			FALSE
IFYSVLTI	21.94	954.543	8	2.7	955.545	1	31.5715	1.4289-1.4508			1486455	33705	210212_MiaPaca_sHLA_Normoxia_4_Slot2-6_1_897.d	1	P17948|VGFR1_HUMAN			FALSE
IGAEVYHNLK	39.53	1142.61	10	0.8	572.307	2	6.1609	0.9033-0.9258			288548	4256	210212_MiaPaca_sHLA_Normoxia_4_Slot2-6_1_897.d	1	P06733|ENOA_HUMAN			FALSE
IGGIGTVPVGR	25.18	1024.6	11	5.4	513.307	2	13.646	0.8253-0.8479			640606	12124	210212_MiaPaca_sHLA_Normoxia_4_Slot2-6_1_897.d	1	Q5VTE0|EF1A3_HUMAN;Q05639|EF1A2_HUMAN;P68104|EF1A1_HUMAN			FALSE
IGIDLGTTY	40.07	951.491	9	3.7	952.494	1	32.3493	1.4344-1.4563			1523086	34576	210212_MiaPaca_sHLA_Normoxia_4_Slot2-6_1_897.d	5	P34931|HS71L_HUMAN;P0DMV9|HS71B_HUMAN;P0DMV8|HS71A_HUMAN			FALSE
IGSPVDLTY	40.64	963.491	9	-1.5	964.489	1	28.1109	1.4061-1.4280			1323691	30073	210212_MiaPaca_sHLA_Normoxia_4_Slot2-6_1_897.d	4	P28331|NDUS1_HUMAN			FALSE
IGVEHVVVY	29.46	1013.55	9	1.2	507.781	2	18.4397	0.8224-0.8450	1320	42000	866144	17738	210212_MiaPaca_sHLA_Normoxia_4_Slot2-6_1_897.d	2	P49411|EFTU_HUMAN			FALSE
IGVGVIDGHIY	40.76	1141.61	11	6.7	571.813	2	27.1775	0.8995-0.9221	433	7710	1279586	28880	210212_MiaPaca_sHLA_Normoxia_4_Slot2-6_1_897.d	3	Q14145|KEAP1_HUMAN			FALSE
IIIDKEYYY	38.58	1218.62	9	1.4	610.312	2	21.3643	0.9108-0.9333			1004581	21181	210212_MiaPaca_sHLA_Normoxia_4_Slot2-6_1_897.d	1	Q7L5N1|CSN6_HUMAN			FALSE
IILLILILV	27.34	1021.75	9	-1.4	511.878	2	30.5094	0.9024-0.9249	115	2010	1435368	32682	210212_MiaPaca_sHLA_Normoxia_4_Slot2-6_1_897.d	1				FALSE
IILLLLLII	22.77	1035.77	9	1.8	518.888	2	33.4735	0.9108-0.9333	5570	137000	1574446	35872	210212_MiaPaca_sHLA_Normoxia_4_Slot2-6_1_897.d	2				FALSE
IINDLLQSLR	20.97	1183.69	10	6.2	592.852	2	32.5243	0.9370-0.9595			1531332	34776	210212_MiaPaca_sHLA_Normoxia_4_Slot2-6_1_897.d	1	Q92945|FUBP2_HUMAN			FALSE
IIYDRDFSY	23.28	1190.56	9	2.5	596.284	2	20.1395	0.8873-0.9099			946780	19702	210212_MiaPaca_sHLA_Normoxia_4_Slot2-6_1_897.d	1	P23921|RIR1_HUMAN			FALSE
ILDPIFKVF	41.95	1090.64	9	-2.9	546.323	2	47.8853	0.8742-0.8967			2259326	56510	210212_MiaPaca_sHLA_Normoxia_4_Slot2-6_1_897.d	1	P13639|EF2_HUMAN			FALSE
ILGPPGSVY	28.92	901.491	9	-0.4	902.49	1	24.0474	1.3832-1.4052			1131436	24664	210212_MiaPaca_sHLA_Normoxia_4_Slot2-6_1_897.d	1	Q96LR5|UB2E2_HUMAN;P51965|UB2E1_HUMAN;Q969T4|UB2E3_HUMAN			FALSE
ILGPTFTL	31.25	860.501	8	3.1	861.504	1	41.6429	1.3805-1.4025			1962766	46924	210212_MiaPaca_sHLA_Normoxia_4_Slot2-6_1_897.d	1	P04035|HMDH_HUMAN			FALSE
ILKRDSYYY	32.09	1219.62	9	-2.8	610.812	2	6.6103	0.9333-0.9558	423	14600	308638	4678	210212_MiaPaca_sHLA_Normoxia_4_Slot2-6_1_897.d	1	P30990|NEUT_HUMAN			FALSE
ILLLLLLLL	22.77	1035.77	9	1.8	518.888	2	33.4735	0.9108-0.9333	5570	137000	1574446	35872	210212_MiaPaca_sHLA_Normoxia_4_Slot2-6_1_897.d	2	Q8NHL6|LIRB1_HUMAN			FALSE
ILLLLLLLLL	24.31	1148.85	10	0.4	575.428	2	36.4657	0.9520-0.9745	3820	94700	1714168	39706	210212_MiaPaca_sHLA_Normoxia_4_Slot2-6_1_897.d	3	Q8NHL6|LIRB1_HUMAN			FALSE
IPAAEPIEY	36.93	1001.51	9	-1.5	1002.5	1	22.2393	1.4490-1.4709			1045863	22233	210212_MiaPaca_sHLA_Normoxia_4_Slot2-6_1_897.d	2	Q13635|PTC1_HUMAN			FALSE
IPAAPVPSL	31.82	863.512	9	-4.8	864.508	1	29.8606	1.3594-1.3814			1406213	32135	210212_MiaPaca_sHLA_Normoxia_4_Slot2-6_1_897.d	3	Q9H0Z9|RBM38_HUMAN			FALSE
IPAEDVPLL	32.74	965.543	9	-3.5	966.539	1	37.832	1.4463-1.4681			1782349	41731	210212_MiaPaca_sHLA_Normoxia_4_Slot2-6_1_897.d	2	O14802|RPC1_HUMAN			FALSE
IPAEEIPAY	22.9	1001.51	9	-6.5	1002.5	1	23.6003	1.4235-1.4454			1110283	24073	210212_MiaPaca_sHLA_Normoxia_4_Slot2-6_1_897.d	1	Q9Y4C2|TCAF1_HUMAN			FALSE
IPAEGGGRIVLY	21.33	1243.69	12	1.9	622.85	2	21.0758	0.9005-0.9230	230	3140	990813	20823	210212_MiaPaca_sHLA_Normoxia_4_Slot2-6_1_897.d	1	Q14703|MBTP1_HUMAN			FALSE
IPAESYTF	31.35	926.438	8	0.2	927.438	1	22.6281	1.4125-1.4344			1064317	22807	210212_MiaPaca_sHLA_Normoxia_4_Slot2-6_1_897.d	2	P48556|PSMD8_HUMAN			FALSE
IPAISSGVF	31.4	889.491	9	6.6	890.497	1	33.4964	1.3951-1.4171			1577193	35937	210212_MiaPaca_sHLA_Normoxia_4_Slot2-6_1_897.d	1	Q460N5|PAR14_HUMAN			FALSE
IPAKPPVSF	20.07	954.554	9	-7.7	478.277	2	18.4092	0.7828-0.8055			865237	17725	210212_MiaPaca_sHLA_Normoxia_4_Slot2-6_1_897.d	1				FALSE
IPALAVEM	29.51	842.457	8	0.3	843.458	1	33.9436	1.3402-1.3622			1598298	36480	210212_MiaPaca_sHLA_Normoxia_4_Slot2-6_1_897.d	1	Q14157|UBP2L_HUMAN			FALSE
IPAPGSGVSF	34.57	930.481	10	5.9	931.486	1	24.5529	1.3906-1.4125			1155371	25355	210212_MiaPaca_sHLA_Normoxia_4_Slot2-6_1_897.d	1	Q9BZL6|KPCD2_HUMAN			FALSE
IPAPPSSPL	33.02	877.491	9	-0.2	878.491	1	24.3779	1.3686-1.3906			1147053	25083	210212_MiaPaca_sHLA_Normoxia_4_Slot2-6_1_897.d	2	Q9H9A5|CNO10_HUMAN			FALSE
IPAQPSVAKVPY	44.52	1268.71	12	-3.9	635.356	2	16.7372	0.9286-0.9511			786350	15722	210212_MiaPaca_sHLA_Normoxia_4_Slot2-6_1_897.d	2	Q9Y520|PRC2C_HUMAN			FALSE
IPASKVFSL	29.55	960.564	9	4.6	481.288	2	23.2308	0.8234-0.8460			1092774	23550	210212_MiaPaca_sHLA_Normoxia_4_Slot2-6_1_897.d	1	Q9NR48|ASH1L_HUMAN			FALSE
IPASVEHGRVY	35.03	1226.64	11	3.2	614.325	2	5.811	0.9427-0.9651			272125	3925	210212_MiaPaca_sHLA_Normoxia_4_Slot2-6_1_897.d	2	Q9H2F3|3BHS7_HUMAN			FALSE
IPAVIWEHDY	31.77	1241.61	10	-1.1	621.806	2	27.9391	0.9230-0.9455	95.2	3210	1314506	29828	210212_MiaPaca_sHLA_Normoxia_4_Slot2-6_1_897.d	1	Q9H2C2|ARV1_HUMAN			FALSE
IPAVSISY	22.88	848.464	8	-3.3	849.462	1	27.3719	1.3411-1.3631			1288762	29116	210212_MiaPaca_sHLA_Normoxia_4_Slot2-6_1_897.d	1	Q6KCM7|SCMC2_HUMAN;Q9BV35|SCMC3_HUMAN			FALSE
IPDDLKQLY	45.72	1103.59	9	0.8	552.796	2	22.9124	0.8648-0.8873	6920	153000	1076244	23112	210212_MiaPaca_sHLA_Normoxia_4_Slot2-6_1_897.d	2	P23921|RIR1_HUMAN			FALSE
IPDEKVVITY	36.82	1175.64	10	1.8	588.826	2	20.8657	0.9080-0.9305	1330	6940	975224	20432	210212_MiaPaca_sHLA_Normoxia_4_Slot2-6_1_897.d	1	Q8IZT6|ASPM_HUMAN			FALSE
IPDENPSSF	38.04	1004.45	9	-5.4	1005.44	1	15.8039	1.4417-1.4636			742358	14642	210212_MiaPaca_sHLA_Normoxia_4_Slot2-6_1_897.d	3	Q96EQ8|RN125_HUMAN			FALSE
IPDESRNVNY	25.11	1205.57	10	0.1	603.786	2	6.8921	0.8779-0.9005	1430	7830	316825	4819	210212_MiaPaca_sHLA_Normoxia_4_Slot2-6_1_897.d	1	Q5JSL3|DOC11_HUMAN			FALSE
IPDGGVHIV	31.17	905.497	9	5.9	453.755	2	15.8428	0.7894-0.8121			744183	14679	210212_MiaPaca_sHLA_Normoxia_4_Slot2-6_1_897.d	2	Q9NTZ6|RBM12_HUMAN			FALSE
IPDGHTKEM	41.42	1026.48	9	-1.1	514.243	2	4.1197	0.8102-0.8328			192148	1726	210212_MiaPaca_sHLA_Normoxia_4_Slot2-6_1_897.d	1	P07814|SYEP_HUMAN			FALSE
IPDIATEL	30.37	870.47	8	-1.5	871.469	1	33.302	1.3741-1.3961			1568015	35699	210212_MiaPaca_sHLA_Normoxia_4_Slot2-6_1_897.d	1	Q9UJA3|MCM8_HUMAN			FALSE
IPDIQAHEW	35.7	1107.53	9	0.6	554.771	2	20.1298	0.8573-0.8798	1050	17400	943118	19616	210212_MiaPaca_sHLA_Normoxia_4_Slot2-6_1_897.d	2	P48507|GSH0_HUMAN			FALSE
IPDKFVVGY	34.79	1036.56	9	1.7	519.284	2	22.5328	0.8262-0.8488	11900	182000	1056023	22559	210212_MiaPaca_sHLA_Normoxia_4_Slot2-6_1_897.d	2	P00492|HPRT_HUMAN			FALSE
IPDQKYVTL	29.89	1075.59	9	-2.7	538.797	2	17.3792	0.8742-0.8967	170	2430	818435	16517	210212_MiaPaca_sHLA_Normoxia_4_Slot2-6_1_897.d	1	Q9Y4F5|C170B_HUMAN			FALSE
IPDQVIRVF	30.9	1085.62	9	-2	543.813	2	29.5984	0.8554-0.8779	129	2560	1395292	31942	210212_MiaPaca_sHLA_Normoxia_4_Slot2-6_1_897.d	1	Q8TEU7|RPGF6_HUMAN			FALSE
IPDSPITAF	38.17	959.496	9	0.1	960.496	1	35.2267	1.4463-1.4681			1658984	38162	210212_MiaPaca_sHLA_Normoxia_4_Slot2-6_1_897.d	2	Q99708|CTIP_HUMAN			FALSE
IPEDLYQKF	35.11	1151.59	9	-0.1	576.796	2	21.8416	0.8714-0.8939	914	9240	1023798	21624	210212_MiaPaca_sHLA_Normoxia_4_Slot2-6_1_897.d	1	P50747|BPL1_HUMAN			FALSE
IPEEDAGKLY	41.19	1133.56	10	1.3	567.784	2	12.3862	0.8450-0.8676	452	8670	578375	10685	210212_MiaPaca_sHLA_Normoxia_4_Slot2-6_1_897.d	2	Q9NQR4|NIT2_HUMAN			FALSE
IPEELEFQY	21.63	1166.55	9	-0.2	584.277	2	35.3499	0.8704-0.8930	1630	14400	1660849	38239	210212_MiaPaca_sHLA_Normoxia_4_Slot2-6_1_897.d	2	Q7Z7L7|ZER1_HUMAN			FALSE
IPEELGRLVY	24.98	1187.65	10	-0.1	594.83	2	28.3295	0.8995-0.9221	653	7580	1331044	30274	210212_MiaPaca_sHLA_Normoxia_4_Slot2-6_1_897.d	1	O43861|ATP9B_HUMAN			FALSE
IPEGTILTM	28.94	973.515	9	-3.9	974.511	1	33.3992	1.4481-1.4700			1572601	35815	210212_MiaPaca_sHLA_Normoxia_4_Slot2-6_1_897.d	2	Q9NR45|SIAS_HUMAN			FALSE
IPEPASPQL	36.96	950.507	9	-0.4	951.506	1	20.0229	1.4125-1.4344			941290	19576	210212_MiaPaca_sHLA_Normoxia_4_Slot2-6_1_897.d	2	Q14676|MDC1_HUMAN			FALSE
IPEPVVRIL	22.87	1034.65	9	13.1	518.334	2	30.9494	0.8366-0.8591			1457239	33097	210212_MiaPaca_sHLA_Normoxia_4_Slot2-6_1_897.d	1	Q9NQC1|JADE2_HUMAN			FALSE
IPFAVVGSDHEY	52.39	1332.63	12	3.8	667.322	2	24.6444	0.9679-0.9904	352	7350	1158144	25446	210212_MiaPaca_sHLA_Normoxia_4_Slot2-6_1_897.d	1	Q9UHD8|SEPT9_HUMAN			FALSE
IPFDPKFITY	45.72	1239.65	10	1.3	620.83	2	37.3384	0.9436-0.9661	3410	61300	1757532	41052	210212_MiaPaca_sHLA_Normoxia_4_Slot2-6_1_897.d	2	Q8N7H5|PAF1_HUMAN			FALSE
IPFEFPLHL	32.12	1111.61	9	-3.5	556.804	2	49.3629	0.9174-0.9399			2329261	58501	210212_MiaPaca_sHLA_Normoxia_4_Slot2-6_1_897.d	2	O14972|VP26C_HUMAN			FALSE
IPFFFPTQGHDY	66.12	1467.68	12	1.8	734.844	2	39.1765	1.0062-1.0286	4690	97300	1845011	43601	210212_MiaPaca_sHLA_Normoxia_4_Slot2-6_1_897.d	2	Q8N3C0|ASCC3_HUMAN			FALSE
IPFGNNPIFRY	47.29	1336.69	11	1.7	669.349	2	35.4685	0.9436-0.9661	14600	330000	1665437	38357	210212_MiaPaca_sHLA_Normoxia_4_Slot2-6_1_897.d	3	Q15392|DHC24_HUMAN			FALSE
IPFLTESY	39.92	968.486	8	1.6	969.486	1	37.9874	1.4563-1.4782			1789719	41949	210212_MiaPaca_sHLA_Normoxia_4_Slot2-6_1_897.d	3	P22314|UBA1_HUMAN			FALSE
IPFPEGMGGSVY	29.2	1252.58	12	1.5	627.293	2	37.2973	0.9033-0.9258	2510	41100	1753849	40945	210212_MiaPaca_sHLA_Normoxia_4_Slot2-6_1_897.d	2	Q53FT3|HIKES_HUMAN			FALSE
IPFPPLSY	27.43	932.501	8	-2.3	933.498	1	43.7038	1.3805-1.4025			2060344	49738	210212_MiaPaca_sHLA_Normoxia_4_Slot2-6_1_897.d	2	Q6P2Q9|PRP8_HUMAN			FALSE
IPFRPSIQF	27.91	1103.61	9	5	552.812	2	30.8522	0.8441-0.8667			1452675	33003	210212_MiaPaca_sHLA_Normoxia_4_Slot2-6_1_897.d	2	O00472|ELL2_HUMAN			FALSE
IPFSGKGYVL	25.55	1079.6	10	-7.3	540.8	2	25.0605	0.8648-0.8873	131	3020	1180232	26078	210212_MiaPaca_sHLA_Normoxia_4_Slot2-6_1_897.d	1	Q9H040|SPRTN_HUMAN			FALSE
IPGLATAY	37.36	804.438	8	0.6	805.439	1	23.6003	1.3072-1.3292			1110268	24058	210212_MiaPaca_sHLA_Normoxia_4_Slot2-6_1_897.d	2	O15239|NDUA1_HUMAN			FALSE
IPGVPIMY	28.96	888.478	8	2.9	889.481	1	38.4928	1.3823-1.4043			1813710	42696	210212_MiaPaca_sHLA_Normoxia_4_Slot2-6_1_897.d	1	Q9Y324|FCF1_HUMAN			FALSE
IPHHAPVLL	20.13	995.592	9	1.4	498.8	2	10.8464	0.8328-0.8554			508837	9091	210212_MiaPaca_sHLA_Normoxia_4_Slot2-6_1_897.d	1	Q5SRE5|NU188_HUMAN			FALSE
IPHLLGDVVF	34.48	1108.63	10	-1.1	555.316	2	41.4879	0.8695-0.8920	1920	51600	1952677	46669	210212_MiaPaca_sHLA_Normoxia_4_Slot2-6_1_897.d	2	Q9NZJ7|MTCH1_HUMAN			FALSE
IPHMDIEAL	21.96	1037.52	9	1.2	519.764	2	27.8825	0.8375-0.8601	6390	137000	1310821	29719	210212_MiaPaca_sHLA_Normoxia_4_Slot2-6_1_897.d	2	P62906|RL10A_HUMAN			FALSE
IPHSDLLDY	22.96	1071.52	9	3.4	536.767	2	21.1323	0.8601-0.8826	218	3630	992645	20867	210212_MiaPaca_sHLA_Normoxia_4_Slot2-6_1_897.d	1	Q9UIA9|XPO7_HUMAN			FALSE
IPIAGRDITY	24.71	1117.61	10	-0.3	559.809	2	19.6779	0.8648-0.8873	2500	28300	922054	19114	210212_MiaPaca_sHLA_Normoxia_4_Slot2-6_1_897.d	1	P61158|ARP3_HUMAN;Q9P1U1|ARP3B_HUMAN;Q9C0K3|ARP3C_HUMAN			FALSE
IPIALSGRDIL	30.25	1166.7	11	0.2	584.354	2	33.0006	0.9211-0.9436	870	12600	1551508	35284	210212_MiaPaca_sHLA_Normoxia_4_Slot2-6_1_897.d	1	P26196|DDX6_HUMAN			FALSE
IPIEPDYKF	46.58	1120.58	9	1.2	561.294	2	24.7287	0.8610-0.8836	4100	88000	1159991	25505	210212_MiaPaca_sHLA_Normoxia_4_Slot2-6_1_897.d	2	Q96L73|NSD1_HUMAN			FALSE
IPIERLYVTY	41.38	1265.7	10	1.3	633.854	2	29.1135	0.9305-0.9530	1640	42100	1370519	31307	210212_MiaPaca_sHLA_Normoxia_4_Slot2-6_1_897.d	2	P49588|SYAC_HUMAN			FALSE
IPIFEPLPSQY	40.37	1302.69	11	2.9	652.347	2	44.9761	0.9361-0.9586	214	4280	2119450	51628	210212_MiaPaca_sHLA_Normoxia_4_Slot2-6_1_897.d	1	Q8N3C0|ASCC3_HUMAN			FALSE
IPIHADPRLFEY	35.35	1469.77	12	1.1	735.885	2	27.7681	1.0053-1.0277	2230	26500	1304368	29524	210212_MiaPaca_sHLA_Normoxia_4_Slot2-6_1_897.d	2	O15160|RPAC1_HUMAN			FALSE
IPIKKSDPVVSY	41.59	1344.77	12	-3	673.382	2	9.3105	0.9539-0.9763	1690	32400	436494	7374	210212_MiaPaca_sHLA_Normoxia_4_Slot2-6_1_897.d	2	P13639|EF2_HUMAN			FALSE
IPIKLPMTF	23.43	1058.62	9	-0.1	530.313	2	40.9234	0.8601-0.8826			1928708	45944	210212_MiaPaca_sHLA_Normoxia_4_Slot2-6_1_897.d	2	O00370|LORF2_HUMAN			FALSE
IPITAEVF	28.99	888.496	8	-1.5	889.494	1	36.3543	1.3832-1.4052			1712326	39652	210212_MiaPaca_sHLA_Normoxia_4_Slot2-6_1_897.d	1	P40926|MDHM_HUMAN			FALSE
IPIYADKDVF	31.46	1179.62	10	-9.9	590.806	2	26.1083	0.8920-0.9146	270	4500	1227147	27399	210212_MiaPaca_sHLA_Normoxia_4_Slot2-6_1_897.d	1	Q15181|IPYR_HUMAN			FALSE
IPLALEGKDLL	36.4	1180.71	11	3.8	591.358	2	35.3166	0.9352-0.9576	1070	12200	1659914	38198	210212_MiaPaca_sHLA_Normoxia_4_Slot2-6_1_897.d	2	Q9NY93|DDX56_HUMAN			FALSE
IPLDFSSSL	21.04	977.507	9	-5.2	978.501	1	39.8343	1.4399-1.4618			1877195	44495	210212_MiaPaca_sHLA_Normoxia_4_Slot2-6_1_897.d	1	Q9NZM1|MYOF_HUMAN			FALSE
IPLHPLITY	27.74	1065.62	9	0.9	533.815	2	28.083	0.8582-0.8808	478	6520	1320022	29980	210212_MiaPaca_sHLA_Normoxia_4_Slot2-6_1_897.d	1	Q9H799|CPLN1_HUMAN			FALSE
IPLKIFEMGPVF	29.9	1389.77	12	-1.6	695.887	2	51.0708	1.0072-1.0296	105	3020	2410630	61198	210212_MiaPaca_sHLA_Normoxia_4_Slot2-6_1_897.d	1	P00403|COX2_HUMAN			FALSE
IPLPLIKSY	40.8	1042.64	9	-0.7	522.324	2	31.7655	0.8469-0.8695	5640	160000	1492856	33848	210212_MiaPaca_sHLA_Normoxia_4_Slot2-6_1_897.d	3	P24941|CDK2_HUMAN			FALSE
IPLPPPPAPETY	55.83	1290.69	12	0.8	646.346	2	32.2993	0.9202-0.9427	25200	499000	1513921	34351	210212_MiaPaca_sHLA_Normoxia_4_Slot2-6_1_897.d	9	Q07666|KHDR1_HUMAN			FALSE
IPLPVIKEPNQY	35.59	1409.79	12	0.9	705.898	2	28.1692	0.9633-0.9857			1326466	30166	210212_MiaPaca_sHLA_Normoxia_4_Slot2-6_1_897.d	2	Q86X10|RLGPB_HUMAN			FALSE
IPLQDLVAA	29.6	938.544	9	-1.1	939.542	1	35.4988	1.4390-1.4609			1671872	38534	210212_MiaPaca_sHLA_Normoxia_4_Slot2-6_1_897.d	1	Q9BSV6|SEN34_HUMAN			FALSE
IPLSKIKTL	45.96	1011.67	9	-4.3	506.836	2	11.9546	0.8714-0.8939			560977	10273	210212_MiaPaca_sHLA_Normoxia_4_Slot2-6_1_897.d	1	P13010|XRCC5_HUMAN			FALSE
IPMDDKLLY	34.25	1106.57	9	-0.9	554.286	2	25.2897	0.8657-0.8883	278	5400	1189413	26319	210212_MiaPaca_sHLA_Normoxia_4_Slot2-6_1_897.d	2	O15417|TNC18_HUMAN			FALSE
IPMPDFDLHL	30.77	1196.59	10	8.5	599.303	2	45.6092	0.9014-0.9239			2150792	52574	210212_MiaPaca_sHLA_Normoxia_4_Slot2-6_1_897.d	1	Q09666|AHNK_HUMAN			FALSE
IPMPTEIIKDY	37.21	1318.68	11	0.3	660.344	2	35.3317	0.9239-0.9464	570	4850	1658994	38172	210212_MiaPaca_sHLA_Normoxia_4_Slot2-6_1_897.d	1	Q86VV8|RTTN_HUMAN			FALSE
IPMTPTSSF	41.37	979.468	9	1	980.469	1	24.864	1.4463-1.4681			1170136	25816	210212_MiaPaca_sHLA_Normoxia_4_Slot2-6_1_897.d	2	Q7Z5L9|I2BP2_HUMAN			FALSE
IPNEIIHAL	36.52	1018.58	9	2.7	510.295	2	24.8216	0.8450-0.8676	5700	145000	1164595	25639	210212_MiaPaca_sHLA_Normoxia_4_Slot2-6_1_897.d	2	P52272|HNRPM_HUMAN			FALSE
IPNELPYNDY	24.68	1236.57	10	6	619.289	2	25.9527	0.8892-0.9117			1221627	27243	210212_MiaPaca_sHLA_Normoxia_4_Slot2-6_1_897.d	1	Q13547|HDAC1_HUMAN			FALSE
IPNERTMQL	22.88	1100.56	9	-0.4	551.285	2	11.8096	0.8573-0.8798	184	2600	555482	10142	210212_MiaPaca_sHLA_Normoxia_4_Slot2-6_1_897.d	1	Q8N1B4|VPS52_HUMAN			FALSE
IPNHYAEDL	34.6	1070.5	9	-2.1	536.254	2	10.2414	0.8394-0.8620	156	5100	479520	8382	210212_MiaPaca_sHLA_Normoxia_4_Slot2-6_1_897.d	1	P00492|HPRT_HUMAN			FALSE
IPNPQERTL	25.96	1066.58	9	4.9	534.294	2	8.0079	0.8290-0.8516			375258	6036	210212_MiaPaca_sHLA_Normoxia_4_Slot2-6_1_897.d	1	Q58FF7|H90B3_HUMAN;P08238|HS90B_HUMAN			FALSE
IPNSHILDQY	42.47	1198.6	10	0	600.302	2	17.2135	0.8845-0.9071	3040	43200	803767	16153	210212_MiaPaca_sHLA_Normoxia_4_Slot2-6_1_897.d	2	P0DN79|CBSL_HUMAN;P35520|CBS_HUMAN			FALSE
IPQDIMHGQY	26.77	1200.56	10	3.5	601.284	2	15.5123	0.8930-0.9155			728593	14287	210212_MiaPaca_sHLA_Normoxia_4_Slot2-6_1_897.d	1	Q96JI7|SPTCS_HUMAN			FALSE
IPQPTPASL	37.88	922.512	9	-6.5	923.506	1	19.9062	1.4006-1.4226			935795	19445	210212_MiaPaca_sHLA_Normoxia_4_Slot2-6_1_897.d	1	Q86YP4|P66A_HUMAN			FALSE
IPQQVVGYFNTY	22.95	1427.71	12	-14	714.846	2	36.1598	0.9707-0.9932			1703159	39425	210212_MiaPaca_sHLA_Normoxia_4_Slot2-6_1_897.d	1	O75131|CPNE3_HUMAN			FALSE
IPRIEDGNNF	39.62	1173.58	10	1.3	587.792	2	14.7272	0.8714-0.8939	11400	571000	690078	13320	210212_MiaPaca_sHLA_Normoxia_4_Slot2-6_1_897.d	4	Q06323|PSME1_HUMAN;P61289|PSME3_HUMAN			FALSE
IPRITIEM	31	971.547	8	-3.3	486.775	2	26.68	0.8187-0.8413	183	3640	1255688	28226	210212_MiaPaca_sHLA_Normoxia_4_Slot2-6_1_897.d	1	P11388|TOP2A_HUMAN			FALSE
IPSDTDFRIY	35.82	1225.6	10	2.5	613.803	2	25.3417	0.9052-0.9277	620	9220	1190327	26339	210212_MiaPaca_sHLA_Normoxia_4_Slot2-6_1_897.d	2	Q7Z2K6|ERMP1_HUMAN			FALSE
IPSEDHQVL	39.5	1036.52	9	0.4	519.263	2	8.7865	0.8413-0.8638	232	6740	410930	6842	210212_MiaPaca_sHLA_Normoxia_4_Slot2-6_1_897.d	1	Q6PGP7|TTC37_HUMAN			FALSE
IPSEDHQVLY	24.26	1199.58	10	-0.5	600.793	2	12.2073	0.8939-0.9164			572860	10534	210212_MiaPaca_sHLA_Normoxia_4_Slot2-6_1_897.d	1	Q6PGP7|TTC37_HUMAN			FALSE
IPSEDIARNLM	35.23	1257.64	11	7.8	629.827	2	24.4073	0.9117-0.9342	234	9250	1147965	25101	210212_MiaPaca_sHLA_Normoxia_4_Slot2-6_1_897.d	3	Q7Z4G4|TRM11_HUMAN			FALSE
IPSEWHIEL	35.41	1122.57	9	-1	562.288	2	34.0008	0.8704-0.8930	3550	31700	1598295	36477	210212_MiaPaca_sHLA_Normoxia_4_Slot2-6_1_897.d	2	Q9H583|HEAT1_HUMAN			FALSE
IPSNFHPTQY	33.12	1202.57	10	-9.8	602.283	2	11.6435	0.8789-0.9014	124	4220	546347	9947	210212_MiaPaca_sHLA_Normoxia_4_Slot2-6_1_897.d	3	Q9Y2L5|TPPC8_HUMAN			FALSE
IPSPSLVSL	27.64	911.533	9	2.6	912.535	1	36.3543	1.4070-1.4289			1712339	39665	210212_MiaPaca_sHLA_Normoxia_4_Slot2-6_1_897.d	1	Q9H8V3|ECT2_HUMAN			FALSE
IPSSDSRNANLY	35.36	1335.64	12	4.1	668.826	2	7.794	0.9239-0.9464			365215	5827	210212_MiaPaca_sHLA_Normoxia_4_Slot2-6_1_897.d	3	O00471|EXOC5_HUMAN			FALSE
IPSSVPATF	37.06	917.486	9	-0.3	918.485	1	24.5723	1.3997-1.4216			1156294	25384	210212_MiaPaca_sHLA_Normoxia_4_Slot2-6_1_897.d	2	P63010|AP2B1_HUMAN			FALSE
IPTGEGPPL	32.15	879.47	9	-0.6	880.47	1	18.6036	1.3457-1.3677			874392	17940	210212_MiaPaca_sHLA_Normoxia_4_Slot2-6_1_897.d	3	P11171|EPB41_HUMAN			FALSE
IPTHHPRVY	36.84	1118.6	9	5.5	560.305	2	4.1586	0.8723-0.8949			193996	1786	210212_MiaPaca_sHLA_Normoxia_4_Slot2-6_1_897.d	2	O95415|BRI3_HUMAN			FALSE
IPTKQTQTF	38.92	1062.57	9	-0.4	532.288	2	5.6494	0.8544-0.8770	3340	120000	262981	3721	210212_MiaPaca_sHLA_Normoxia_4_Slot2-6_1_897.d	3	P11142|HSP7C_HUMAN			FALSE
IPTPDSDVF	30.08	989.471	9	5.5	990.475	1	27.5664	1.4581-1.4800			1297921	29335	210212_MiaPaca_sHLA_Normoxia_4_Slot2-6_1_897.d	1	Q5R372|RBG1L_HUMAN			FALSE
IPTPPLPSY	31.68	983.533	9	4.1	984.536	1	32.427	1.4563-1.4782			1526748	34662	210212_MiaPaca_sHLA_Normoxia_4_Slot2-6_1_897.d	1	Q15468|STIL_HUMAN			FALSE
IPTSPTSKY	20.25	992.518	9	2.1	497.263	2	5.6818	0.8215-0.8441	438	9820	264821	3773	210212_MiaPaca_sHLA_Normoxia_4_Slot2-6_1_897.d	1				FALSE
IPVEQKEGAF	30.06	1116.58	10	2.3	559.295	2	9.6028	0.8770-0.8995	328	5990	449307	7671	210212_MiaPaca_sHLA_Normoxia_4_Slot2-6_1_897.d	1	Q9NR30|DDX21_HUMAN			FALSE
IPVGSGLGY	37.94	861.46	9	3.7	862.463	1	21.1894	1.3411-1.3631			996318	20964	210212_MiaPaca_sHLA_Normoxia_4_Slot2-6_1_897.d	2	Q9H2V7|SPNS1_HUMAN;Q6ZMD2|SPNS3_HUMAN			FALSE
IPVGTHEF	36.29	898.455	8	-2.2	899.453	1	10.4382	1.3659-1.3878	429	8990	489576	8604	210212_MiaPaca_sHLA_Normoxia_4_Slot2-6_1_897.d	2	Q7L576|CYFP1_HUMAN			FALSE
IPVILDGKDVV	36.82	1166.69	11	8	584.353	2	29.8412	0.9202-0.9427			1405296	32112	210212_MiaPaca_sHLA_Normoxia_4_Slot2-6_1_897.d	1	Q8TDD1|DDX54_HUMAN			FALSE
IPVNEKDTLTY	43.12	1291.67	11	0.4	646.835	2	14.2264	0.9670-0.9894	3270	65400	666256	12742	210212_MiaPaca_sHLA_Normoxia_4_Slot2-6_1_897.d	2	O75446|SAP30_HUMAN			FALSE
IPVPEAESNIAY	32.07	1301.65	12	0.1	651.827	2	27.5795	0.9239-0.9464	249	5190	1297021	29329	210212_MiaPaca_sHLA_Normoxia_4_Slot2-6_1_897.d	1	Q9H2F5|EPC1_HUMAN			FALSE
IPVPGRTPNLY	25.85	1225.68	11	0.3	613.843	2	19.9887	0.9108-0.9333	172	3150	938551	19519	210212_MiaPaca_sHLA_Normoxia_4_Slot2-6_1_897.d	1	Q8IYH5|ZZZ3_HUMAN			FALSE
IPVPYVEKY	22.78	1106.6	9	2.5	554.305	2	21.2498	0.8967-0.9192	1820	12900	994476	20910	210212_MiaPaca_sHLA_Normoxia_4_Slot2-6_1_897.d	1	P46108|CRK_HUMAN			FALSE
IPVQPTTSY	44	1004.52	9	1.8	1005.52	1	14.657	1.4508-1.4727			688240	13270	210212_MiaPaca_sHLA_Normoxia_4_Slot2-6_1_897.d	1	Q9UPY3|DICER_HUMAN			FALSE
IPVTIITGY	42.2	975.564	9	1.4	976.565	1	36.7237	1.4545-1.4763			1729882	40222	210212_MiaPaca_sHLA_Normoxia_4_Slot2-6_1_897.d	4	Q5JTY5|CBWD3_HUMAN;Q4V339|CBWD6_HUMAN;Q9BRT8|CBWD1_HUMAN;Q5RIA9|CBWD5_HUMAN;Q8IUF1|CBWD2_HUMAN			FALSE
IPWKHIDYF	40.78	1217.62	9	6	609.818	2	23.196	0.9239-0.9464	154	5710	1090019	23477	210212_MiaPaca_sHLA_Normoxia_4_Slot2-6_1_897.d	1	O94832|MYO1D_HUMAN			FALSE
IPYGERITL	28.44	1060.59	9	1.1	531.299	2	21.0087	0.8516-0.8742	2300	20300	983459	20621	210212_MiaPaca_sHLA_Normoxia_4_Slot2-6_1_897.d	1	P49750|YLPM1_HUMAN			FALSE
IPYHSEVPVSL	34.27	1239.65	11	1	620.828	2	23.2993	0.9042-0.9267	8160	158000	1092772	23548	210212_MiaPaca_sHLA_Normoxia_4_Slot2-6_1_897.d	3	Q01082|SPTB2_HUMAN			FALSE
IPYPRPIHL	29.91	1104.64	9	3.3	553.327	2	17.586	0.8582-0.8808	1450	27100	820286	16580	210212_MiaPaca_sHLA_Normoxia_4_Slot2-6_1_897.d	4	O43325|LYRM1_HUMAN			FALSE
IPYQDRESY	23.39	1169.54	9	11.8	585.777	2	6.817	0.8779-0.9005	1670	29400	316820	4814	210212_MiaPaca_sHLA_Normoxia_4_Slot2-6_1_897.d	1	Q9H2Y7|ZN106_HUMAN			FALSE
IPYSDKLFEM	35.6	1241.6	10	-1.9	621.801	2	32.1354	0.9099-0.9324			1513011	34335	210212_MiaPaca_sHLA_Normoxia_4_Slot2-6_1_897.d	1	Q16891|MIC60_HUMAN			FALSE
IPYSEPM(+15.99)PLSF	24.11	1295.61	11	2.7	648.809	2	36.7744	0.9314-0.9539	357	3260	1730815	40261	210212_MiaPaca_sHLA_Normoxia_4_Slot2-6_1_897.d	1	Q8N3C0|ASCC3_HUMAN	Oxidation (M)	M7:Oxidation (M):1001.00	FALSE
IPYSEPMPLSF	36.53	1279.62	11	3.2	640.812	2	45.1697	0.9202-0.9427	1020	10400	2126816	51842	210212_MiaPaca_sHLA_Normoxia_4_Slot2-6_1_897.d	2	Q8N3C0|ASCC3_HUMAN			FALSE
IRLENEIQTY	27.68	1277.66	10	2.6	639.835	2	17.5732	0.9146-0.9370			825785	16715	210212_MiaPaca_sHLA_Normoxia_4_Slot2-6_1_897.d	3	P13645|K1C10_HUMAN			FALSE
ISSPVVTSL	31.68	901.512	9	5.8	902.517	1	25.5444	1.3961-1.4180			1202272	26662	210212_MiaPaca_sHLA_Normoxia_4_Slot2-6_1_897.d	1	Q9H583|HEAT1_HUMAN			FALSE
ISVYYNEATGGK	25.71	1300.63	12	13.1	651.326	2	9.7383	0.9192-0.9417			456629	7841	210212_MiaPaca_sHLA_Normoxia_4_Slot2-6_1_897.d	1	P07437|TBB5_HUMAN			FALSE
ITAPPSRVL	27.25	952.571	9	-4.8	477.286	2	11.3908	0.7913-0.8140			534457	9679	210212_MiaPaca_sHLA_Normoxia_4_Slot2-6_1_897.d	1	O00767|ACOD_HUMAN			FALSE
ITNPLQAI	27.77	868.502	8	-2.9	869.5	1	25.525	1.3649-1.3869			1201350	26634	210212_MiaPaca_sHLA_Normoxia_4_Slot2-6_1_897.d	1	Q8IZT6|ASPM_HUMAN			FALSE
IVDGKIIIY	25.34	1032.62	9	-0.5	517.314	2	23.4044	0.8271-0.8497	405	6300	1099226	23744	210212_MiaPaca_sHLA_Normoxia_4_Slot2-6_1_897.d	1	Q00887|PSG9_HUMAN			FALSE
IVDHTIIM(+15.99)Y	27.48	1119.56	9	-4.6	560.782	2	17.0288	0.8883-0.9108			800109	16071	210212_MiaPaca_sHLA_Normoxia_4_Slot2-6_1_897.d	1	O75880|SCO1_HUMAN	Oxidation (M)	M8:Oxidation (M):1001.00	FALSE
IVDHTIIMY	40.15	1103.57	9	1.6	552.788	2	22.1972	0.8826-0.9052	371	5950	1042204	22150	210212_MiaPaca_sHLA_Normoxia_4_Slot2-6_1_897.d	1	O75880|SCO1_HUMAN			FALSE
IVEDGGHVF	22.88	971.471	9	13.2	972.484	1	10.9242	1.4362-1.4581	559	10900	512478	9156	210212_MiaPaca_sHLA_Normoxia_4_Slot2-6_1_897.d	2	Q13085|ACACA_HUMAN			FALSE
IVGPDGLVY	29.66	931.501	9	-4.7	932.497	1	29.5691	1.4171-1.4390			1392545	31877	210212_MiaPaca_sHLA_Normoxia_4_Slot2-6_1_897.d	2	P22087|FBRL_HUMAN			FALSE
IVGPLVEM	28.33	856.473	8	1.4	857.474	1	33.613	1.3695-1.3915			1582691	36071	210212_MiaPaca_sHLA_Normoxia_4_Slot2-6_1_897.d	1	Q9UHC7|MKRN1_HUMAN;Q13434|MKRN4_HUMAN			FALSE
IWHHTFYNELR	44.04	1514.74	11	13.7	758.383	2	9.7772	1.0249-1.0473	669	14800	458467	7891	210212_MiaPaca_sHLA_Normoxia_4_Slot2-6_1_897.d	3	P60709|ACTB_HUMAN;Q6S8J3|POTEE_HUMAN;P68133|ACTS_HUMAN;A5A3E0|POTEF_HUMAN;P0CG39|POTEJ_HUMAN;P63261|ACTG_HUMAN;P68032|ACTC_HUMAN;P0CG38|POTEI_HUMAN			FALSE
IYPHKLVF	20.38	1015.59	8	0	508.796	2	13.4127	0.8685-0.8911			629617	11863	210212_MiaPaca_sHLA_Normoxia_4_Slot2-6_1_897.d	1	Q02878|RL6_HUMAN			FALSE
K(+42.01)VPIPITN	23.64	922.549	8	-8.1	923.541	1	38.1624	1.4271-1.4490			1798046	42230	210212_MiaPaca_sHLA_Normoxia_4_Slot2-6_1_897.d	2	Q9UFH2|DYH17_HUMAN	Acetylation (N-term)	K1:Acetylation (N-term):1001.00	FALSE
KAITFVTQY	33.23	1069.58	9	0.3	535.793	2	17.3966	0.8544-0.8770	747	10400	815676	16440	210212_MiaPaca_sHLA_Normoxia_4_Slot2-6_1_897.d	1	Q9H0S4|DDX47_HUMAN			FALSE
KIVKWDRDM	23.51	1189.63	9	-10.1	397.543	3	5.2472	0.7062-0.7289			245625	3351	210212_MiaPaca_sHLA_Normoxia_4_Slot2-6_1_897.d	1	P61769|B2MG_HUMAN			FALSE
KKRPKPGGW	35.34	1052.62	9	-3.5	527.313	2	0.0232	0.8356-0.8582	215	5550	898	4	210212_MiaPaca_sHLA_Normoxia_4_Slot2-6_1_897.d	1	P04156|PRIO_HUMAN			FALSE
KPAELIAKY	38.81	1031.6	9	1.2	516.804	2	6.5522	0.8384-0.8610	263	8490	305902	4624	210212_MiaPaca_sHLA_Normoxia_4_Slot2-6_1_897.d	1	Q13620|CUL4B_HUMAN			FALSE
KPARPVTVY	33.69	1029.6	9	-0.1	515.802	2	4.5474	0.8158-0.8384			212541	2451	210212_MiaPaca_sHLA_Normoxia_4_Slot2-6_1_897.d	1	Q8WWH5|TRUB1_HUMAN			FALSE
KPDSTLHTY	21.6	1060.52	9	-1.6	531.262	2	4.2947	0.8375-0.8601			200512	2044	210212_MiaPaca_sHLA_Normoxia_4_Slot2-6_1_897.d	1	Q6NUQ4|TM214_HUMAN			FALSE
KPFGTLLHTY	53.85	1175.63	10	1.6	588.82	2	14.8706	0.9211-0.9436	710	11900	696495	13479	210212_MiaPaca_sHLA_Normoxia_4_Slot2-6_1_897.d	2	O14929|HAT1_HUMAN			FALSE
KPFLDIVLY	20.64	1106.64	9	-8.8	554.317	2	43.1399	0.8798-0.9024			2033739	49059	210212_MiaPaca_sHLA_Normoxia_4_Slot2-6_1_897.d	1	P28288|ABCD3_HUMAN			FALSE
KPFNPLLGETF	28.25	1261.67	11	-3.5	631.835	2	33.9702	0.9146-0.9370	247	4320	1597378	36454	210212_MiaPaca_sHLA_Normoxia_4_Slot2-6_1_897.d	1	P22059|OSBP1_HUMAN			FALSE
KPFNPLLGETY	39.01	1277.67	11	2.3	639.836	2	26.3279	0.9249-0.9473	7090	143000	1236364	27676	210212_MiaPaca_sHLA_Normoxia_4_Slot2-6_1_897.d	2	Q9H1P3|OSBL2_HUMAN;Q9BXW6|OSBL1_HUMAN			FALSE
KPHLMDVVY	33.18	1100.57	9	-1	551.287	2	13.6754	0.8544-0.8770	431	6870	639699	12111	210212_MiaPaca_sHLA_Normoxia_4_Slot2-6_1_897.d	1	P42285|MTREX_HUMAN			FALSE
