## Supplementary material for "Secreted HLA Fc-Fusion Profiles Immunopeptidome in Hypoxic PDAC and Cellular Senescence": sHLA Peptide Datasets: MiaPaca2 Peptides.xlsx (part 3 of 3)

### Sheet: Normoxia Rep 4 (continued)
Peptide	-10LgP	Mass	Length	ppm	m/z	z	RT	1/k0 Range	Area Normoxia-4	Intensity Normoxia-4	Scan	Precursor Id	Source File	#Spec	Accession	PTM	AScore	Decoy
KPHSGFHVAF	28.33	1125.57	10	5.2	563.792	2	6.5109	0.8629-0.8855			304983	4599	210212_MiaPaca_sHLA_Normoxia_4_Slot2-6_1_897.d	1	Q8IYU8|MICU2_HUMAN			FALSE
KPIESFNEY	22.95	1125.53	9	1.8	563.771	2	10.9631	0.8563-0.8789	3530	36100	514336	9226	210212_MiaPaca_sHLA_Normoxia_4_Slot2-6_1_897.d	2	Q9Y6Y8|S23IP_HUMAN;O94830|DDHD2_HUMAN			FALSE
KPITTGGVTY	32.64	1035.56	10	0.4	518.783	2	7.5141	0.8253-0.8479	11200	265000	350591	5507	210212_MiaPaca_sHLA_Normoxia_4_Slot2-6_1_897.d	2	Q14192|FHL2_HUMAN			FALSE
KPIVFVGTGQTY	55.93	1308.71	12	1.4	655.357	2	19.9257	0.9389-0.9614	3360	77900	936721	19477	210212_MiaPaca_sHLA_Normoxia_4_Slot2-6_1_897.d	3	P08240|SRPRA_HUMAN			FALSE
KPLPFYEVY	26.8	1154.6	9	1.6	578.304	2	27.7198	0.8695-0.8920	1610	11500	1299775	29401	210212_MiaPaca_sHLA_Normoxia_4_Slot2-6_1_897.d	1	Q9Y6X2|PIAS3_HUMAN			FALSE
KPLRITGDAF	29.18	1116.63	10	-2.4	559.316	2	10.2827	0.8535-0.8761			482274	8454	210212_MiaPaca_sHLA_Normoxia_4_Slot2-6_1_897.d	1	Q96I24|FUBP3_HUMAN			FALSE
KPLRLPLQDVY	39.69	1340.78	11	3.2	671.395	2	22.5698	0.9520-0.9745			1061577	22749	210212_MiaPaca_sHLA_Normoxia_4_Slot2-6_1_897.d	3	Q5VTE0|EF1A3_HUMAN;Q05639|EF1A2_HUMAN;P68104|EF1A1_HUMAN			FALSE
KPMGKVVTY	27.34	1021.56	9	2.9	511.786	2	4.701	0.8337-0.8563	179	7330	219020	2672	210212_MiaPaca_sHLA_Normoxia_4_Slot2-6_1_897.d	1	Q99536|VAT1_HUMAN			FALSE
KPVAHIDQF	46.76	1053.56	9	1.8	527.784	2	6.2616	0.8413-0.8638	835	21900	291293	4319	210212_MiaPaca_sHLA_Normoxia_4_Slot2-6_1_897.d	1	P50991|TCPD_HUMAN			FALSE
KPVEGYDISF	36.17	1153.57	10	2	577.787	2	22.1699	0.8770-0.8995	18200	484000	1039417	22045	210212_MiaPaca_sHLA_Normoxia_4_Slot2-6_1_897.d	3	P59998|ARPC4_HUMAN			FALSE
KPVEKNYAF	29.81	1094.58	9	-0.3	548.291	2	4.9167	0.8629-0.8855			230052	2976	210212_MiaPaca_sHLA_Normoxia_4_Slot2-6_1_897.d	1	P09884|DPOLA_HUMAN			FALSE
KPVIGISTY	36.04	976.559	9	-0.8	489.283	2	15.0196	0.7979-0.8205	1990	23800	704767	13705	210212_MiaPaca_sHLA_Normoxia_4_Slot2-6_1_897.d	2	Q9Y6N1|COX11_HUMAN			FALSE
KPVMIITEY	25.19	1092.59	9	3	547.299	2	21.2957	0.8516-0.8742	7610	140000	999080	21044	210212_MiaPaca_sHLA_Normoxia_4_Slot2-6_1_897.d	2	P54764|EPHA4_HUMAN			FALSE
KPVPLPAPEM	36.36	1077.59	10	-2.6	539.796	2	18.7311	0.8403-0.8629	560	10500	879903	18087	210212_MiaPaca_sHLA_Normoxia_4_Slot2-6_1_897.d	2	Q9H0E9|BRD8_HUMAN			FALSE
KPVPWVEKY	41.79	1144.63	9	1.7	573.318	2	10.3297	0.8657-0.8883	1710	32300	482271	8451	210212_MiaPaca_sHLA_Normoxia_4_Slot2-6_1_897.d	2	P35249|RFC4_HUMAN			FALSE
KPVQIFERSVY	34.9	1364.75	11	9.5	683.381	2	13.996	0.9661-0.9885			657095	12521	210212_MiaPaca_sHLA_Normoxia_4_Slot2-6_1_897.d	1	Q16854|DGUOK_HUMAN			FALSE
KPWEKSPIL	39.39	1096.63	9	0.6	549.317	2	10.913	0.8789-0.9014	226	5660	510666	9132	210212_MiaPaca_sHLA_Normoxia_4_Slot2-6_1_897.d	1	Q9P2D0|IBTK_HUMAN			FALSE
KPWNYQIDY	26.04	1225.58	9	-0.8	613.79	2	20.5076	0.8958-0.9183	1300	16800	961462	20080	210212_MiaPaca_sHLA_Normoxia_4_Slot2-6_1_897.d	1	O43683|BUB1_HUMAN			FALSE
KPYNPIIGETF	40.81	1277.67	11	2.1	639.836	2	25.183	0.9211-0.9436	2350	25100	1182053	26111	210212_MiaPaca_sHLA_Normoxia_4_Slot2-6_1_897.d	2	Q9BXB4|OSB11_HUMAN			FALSE
KPYNPILGETF	40.81	1277.67	11	2.1	639.836	2	25.183	0.9211-0.9436	2350	25100	1182053	26111	210212_MiaPaca_sHLA_Normoxia_4_Slot2-6_1_897.d	2	Q9BZF1|OSBL8_HUMAN			FALSE
KTSVAASLY	20.18	938.507	9	-3.1	470.256	2	6.6665	0.7904-0.8130			312288	4752	210212_MiaPaca_sHLA_Normoxia_4_Slot2-6_1_897.d	1	Q7Z333|SETX_HUMAN			FALSE
LAADDFRVKY	40.2	1196.62	10	0.7	599.312	2	15.2049	0.9089-0.9314	1250	19600	712092	13878	210212_MiaPaca_sHLA_Normoxia_4_Slot2-6_1_897.d	4	P05783|K1C18_HUMAN			FALSE
LAALSWQY	24.48	950.486	8	-0.1	951.486	1	34.8184	1.4116-1.4335			1639682	37634	210212_MiaPaca_sHLA_Normoxia_4_Slot2-6_1_897.d	1	P37268|FDFT_HUMAN			FALSE
LAAPTVNQF	20.96	959.508	9	-6.5	960.501	1	23.4059	1.4344-1.4563			1101071	23801	210212_MiaPaca_sHLA_Normoxia_4_Slot2-6_1_897.d	1	P20248|CCNA2_HUMAN			FALSE
LAAPVISVL	31.1	881.559	9	-7.4	882.552	1	43.1594	1.3887-1.4107			2034642	49068	210212_MiaPaca_sHLA_Normoxia_4_Slot2-6_1_897.d	1	O60337|MARH6_HUMAN			FALSE
LADGSIAVL	25.01	857.486	9	-4.9	858.482	1	29.3163	1.3585-1.3805			1380610	31564	210212_MiaPaca_sHLA_Normoxia_4_Slot2-6_1_897.d	1	P35658|NU214_HUMAN			FALSE
LAEAGVAVF	21.06	875.475	9	-13.6	876.464	1	29.1024	1.3604-1.3823			1370527	31315	210212_MiaPaca_sHLA_Normoxia_4_Slot2-6_1_897.d	1	O43865|SAHH2_HUMAN			FALSE
LAEGGRMVY	22.98	994.491	9	5.5	498.251	2	8.4356	0.8168-0.8394			395405	6515	210212_MiaPaca_sHLA_Normoxia_4_Slot2-6_1_897.d	1	Q08J23|NSUN2_HUMAN			FALSE
LAEPSSLTY	42.39	979.486	9	-1	980.485	1	19.673	1.4152-1.4372			924805	19183	210212_MiaPaca_sHLA_Normoxia_4_Slot2-6_1_897.d	3	Q07864|DPOE1_HUMAN			FALSE
LAHQHVVGF	31	1006.53	9	-3	504.269	2	6.498	0.8215-0.8441	1700	71900	304068	4578	210212_MiaPaca_sHLA_Normoxia_4_Slot2-6_1_897.d	2	P53350|PLK1_HUMAN			FALSE
LAIPITNTY	31.54	1004.55	9	-4.7	1005.55	1	32.602	1.4681-1.4900			1535007	34875	210212_MiaPaca_sHLA_Normoxia_4_Slot2-6_1_897.d	1	Q7L622|G2E3_HUMAN			FALSE
LALEPGVAY	36.86	931.501	9	-0.1	932.501	1	27.5664	1.4198-1.4417			1297922	29336	210212_MiaPaca_sHLA_Normoxia_4_Slot2-6_1_897.d	2	Q9Y3T9|NOC2L_HUMAN			FALSE
LASKEIHQF	41.16	1071.57	9	2	536.79	2	5.2083	0.8573-0.8798			243802	3316	210212_MiaPaca_sHLA_Normoxia_4_Slot2-6_1_897.d	1	Q01082|SPTB2_HUMAN			FALSE
LASPVSPEL	21.21	911.496	9	-1.3	912.495	1	24.4363	1.4079-1.4299			1149822	25170	210212_MiaPaca_sHLA_Normoxia_4_Slot2-6_1_897.d	1	Q5T4S7|UBR4_HUMAN			FALSE
LATDVQTVA	26.7	916.486	9	2.4	917.489	1	12.1684	1.3714-1.3933			571027	10489	210212_MiaPaca_sHLA_Normoxia_4_Slot2-6_1_897.d	1	P49720|PSB3_HUMAN			FALSE
LAVTDTGAL	32.94	859.465	9	5.4	860.47	1	20.4311	1.3420-1.3640			960536	20048	210212_MiaPaca_sHLA_Normoxia_4_Slot2-6_1_897.d	2	Q9NNW5|WDR6_HUMAN			FALSE
LAWLDEHTL	35.59	1096.56	9	-4.3	549.278	2	30.7563	0.8836-0.9061	639	8720	1445364	32844	210212_MiaPaca_sHLA_Normoxia_4_Slot2-6_1_897.d	1	O75083|WDR1_HUMAN			FALSE
LAWSPDNEHF	31.63	1214.54	10	-1.6	608.269	2	22.3711	0.8949-0.9174	154	10200	1051412	22418	210212_MiaPaca_sHLA_Normoxia_4_Slot2-6_1_897.d	3	O75083|WDR1_HUMAN			FALSE
LDEVPKVY	29.75	961.512	8	0.7	481.76	2	14.7542	0.7932-0.8158			692836	13396	210212_MiaPaca_sHLA_Normoxia_4_Slot2-6_1_897.d	1	Q5UIP0|RIF1_HUMAN			FALSE
LDNLQQEIDFLT	23.16	1447.72	12	5.8	724.865	2	48.0992	0.9866-1.0090			2269457	56807	210212_MiaPaca_sHLA_Normoxia_4_Slot2-6_1_897.d	1	P04264|K2C1_HUMAN			FALSE
LLILILLIV	27.34	1021.75	9	-1.4	511.878	2	30.5094	0.9024-0.9249	115	2010	1435368	32682	210212_MiaPaca_sHLA_Normoxia_4_Slot2-6_1_897.d	1				FALSE
LLILILLLL	22.77	1035.77	9	1.8	518.888	2	33.4735	0.9108-0.9333	5570	137000	1574446	35872	210212_MiaPaca_sHLA_Normoxia_4_Slot2-6_1_897.d	2				FALSE
LLILILLLLL	24.31	1148.85	10	0.4	575.428	2	36.4657	0.9520-0.9745	3820	94700	1714168	39706	210212_MiaPaca_sHLA_Normoxia_4_Slot2-6_1_897.d	3				FALSE
LLILLLLLI	22.77	1035.77	9	1.8	518.888	2	33.4735	0.9108-0.9333	5570	137000	1574446	35872	210212_MiaPaca_sHLA_Normoxia_4_Slot2-6_1_897.d	2				FALSE
LLILLLLLL	22.77	1035.77	9	1.8	518.888	2	33.4735	0.9108-0.9333	5570	137000	1574446	35872	210212_MiaPaca_sHLA_Normoxia_4_Slot2-6_1_897.d	2				FALSE
LLLKLLLLL	20.61	1050.78	9	1.6	526.393	2	24.9029	0.9155-0.9380			1171968	25860	210212_MiaPaca_sHLA_Normoxia_4_Slot2-6_1_897.d	1	Q9HC10|OTOF_HUMAN			FALSE
LLLKLLLLLL	23.74	1163.86	10	2.4	582.935	2	31.1438	0.9558-0.9782			1466354	33272	210212_MiaPaca_sHLA_Normoxia_4_Slot2-6_1_897.d	1	Q9HC10|OTOF_HUMAN			FALSE
LLLLIILVV	28.55	1007.74	9	-0.6	504.871	2	28.3637	0.9005-0.9230			1335623	30383	210212_MiaPaca_sHLA_Normoxia_4_Slot2-6_1_897.d	1				FALSE
LLLLLLIII	22.77	1035.77	9	1.8	518.888	2	33.4735	0.9108-0.9333	5570	137000	1574446	35872	210212_MiaPaca_sHLA_Normoxia_4_Slot2-6_1_897.d	2				FALSE
LLLLLLIIIL	24.31	1148.85	10	0.4	575.428	2	36.4657	0.9520-0.9745	3820	94700	1714168	39706	210212_MiaPaca_sHLA_Normoxia_4_Slot2-6_1_897.d	3				FALSE
LLLLLLLLI	22.77	1035.77	9	1.8	518.888	2	33.4735	0.9108-0.9333	5570	137000	1574446	35872	210212_MiaPaca_sHLA_Normoxia_4_Slot2-6_1_897.d	2				FALSE
LLLLLLLLIL	24.31	1148.85	10	0.4	575.428	2	36.4657	0.9520-0.9745	3820	94700	1714168	39706	210212_MiaPaca_sHLA_Normoxia_4_Slot2-6_1_897.d	3				FALSE
LLLLLLLLL	22.77	1035.77	9	1.8	518.888	2	33.4735	0.9108-0.9333	5570	137000	1574446	35872	210212_MiaPaca_sHLA_Normoxia_4_Slot2-6_1_897.d	2	P10619|PPGB_HUMAN;Q9BT09|CNPY3_HUMAN;Q9UIW2|PLXA1_HUMAN;Q8WY22|BRI3B_HUMAN;Q8WXH0|SYNE2_HUMAN;P04278|SHBG_HUMAN;Q9HCU4|CELR2_HUMAN;Q96A98|TIP39_HUMAN;Q14761|PTCA_HUMAN;Q9H4B8|DPEP3_HUMAN;Q9HC10|OTOF_HUMAN;Q8N423|LIRB2_HUMAN			FALSE
LLLLLLLLLL	24.31	1148.85	10	0.4	575.428	2	36.4657	0.9520-0.9745	3820	94700	1714168	39706	210212_MiaPaca_sHLA_Normoxia_4_Slot2-6_1_897.d	3	Q9UIW2|PLXA1_HUMAN;Q9H4B8|DPEP3_HUMAN;Q8WY22|BRI3B_HUMAN;P04278|SHBG_HUMAN;Q9HC10|OTOF_HUMAN			FALSE
LLLLLLLLLLL	28.46	1261.94	11	3.5	631.972	2	39.0903	0.9885-1.0109	2400	62300	1840402	43462	210212_MiaPaca_sHLA_Normoxia_4_Slot2-6_1_897.d	3	Q9HC10|OTOF_HUMAN;Q9UIW2|PLXA1_HUMAN;Q8WY22|BRI3B_HUMAN			FALSE
LLLLLLLLLV	34.42	1134.84	10	-0.7	568.42	2	33.7581	0.9436-0.9661	188	7730	1588216	36232	210212_MiaPaca_sHLA_Normoxia_4_Slot2-6_1_897.d	2	P10619|PPGB_HUMAN;Q96A98|TIP39_HUMAN			FALSE
LLLLLLLLLVV	20.4	1233.9	11	1.2	617.955	2	34.8184	0.9792-1.0016			1639672	37624	210212_MiaPaca_sHLA_Normoxia_4_Slot2-6_1_897.d	1	Q96A98|TIP39_HUMAN			FALSE
LLLLLLLLV	27.34	1021.75	9	-1.4	511.878	2	30.5094	0.9024-0.9249	115	2010	1435368	32682	210212_MiaPaca_sHLA_Normoxia_4_Slot2-6_1_897.d	1	P10619|PPGB_HUMAN;Q96A98|TIP39_HUMAN			FALSE
LLLLLLLLVV	25.64	1120.82	10	-2.9	561.411	2	31.8631	0.9370-0.9595			1500180	34020	210212_MiaPaca_sHLA_Normoxia_4_Slot2-6_1_897.d	1	Q96A98|TIP39_HUMAN			FALSE
LLLLLLLVV	28.55	1007.74	9	-0.6	504.871	2	28.3637	0.9005-0.9230			1335623	30383	210212_MiaPaca_sHLA_Normoxia_4_Slot2-6_1_897.d	1	Q96A98|TIP39_HUMAN			FALSE
LLQLLLLLL	23.7	1050.74	9	-11.3	526.368	2	49.0231	0.9014-0.9239	2980	32300	2309965	57979	210212_MiaPaca_sHLA_Normoxia_4_Slot2-6_1_897.d	1	Q10588|BST1_HUMAN			FALSE
LPAAAQDVY	45.46	946.476	9	-6.1	947.47	1	16.4456	1.4052-1.4271			772604	15386	210212_MiaPaca_sHLA_Normoxia_4_Slot2-6_1_897.d	2	P04843|RPN1_HUMAN			FALSE
LPAAAWHY	31.18	927.46	8	-3.4	464.732	2	17.2306	0.7998-0.8224	246	5820	808353	16269	210212_MiaPaca_sHLA_Normoxia_4_Slot2-6_1_897.d	1	P51784|UBP11_HUMAN			FALSE
LPAADPFAL	29.6	913.491	9	0.3	914.491	1	40.4178	1.4107-1.4326			1904809	45289	210212_MiaPaca_sHLA_Normoxia_4_Slot2-6_1_897.d	5	Q6ZSR9|YJ005_HUMAN			FALSE
LPAAGVGDM	37.33	829.4	9	5.8	830.406	1	16.9899	1.3163-1.3384			798262	16012	210212_MiaPaca_sHLA_Normoxia_4_Slot2-6_1_897.d	2	P62829|RL23_HUMAN			FALSE
LPAAVPGPGRVY	31.22	1195.67	12	-0.5	598.838	2	18.2731	0.8761-0.8986			858804	17550	210212_MiaPaca_sHLA_Normoxia_4_Slot2-6_1_897.d	1	Q96SL1|DIRC2_HUMAN			FALSE
LPADIRIPDGY	20.44	1228.65	11	-2.9	615.323	2	28.6359	0.8864-0.9089			1348473	30717	210212_MiaPaca_sHLA_Normoxia_4_Slot2-6_1_897.d	1	Q00537|CDK17_HUMAN			FALSE
LPADPSLAL	37.78	895.501	9	-9	896.494	1	32.0186	1.3924-1.4143			1507497	34185	210212_MiaPaca_sHLA_Normoxia_4_Slot2-6_1_897.d	2	Q96EF6|FBX17_HUMAN			FALSE
LPADVHRYM	27.31	1100.54	9	0.4	551.275	2	9.5828	0.8657-0.8883			449312	7676	210212_MiaPaca_sHLA_Normoxia_4_Slot2-6_1_897.d	1	Q96KA5|CLP1L_HUMAN			FALSE
LPAEAVEAA	31.67	869.449	9	0	870.45	1	11.9934	1.3246-1.3466			562806	10314	210212_MiaPaca_sHLA_Normoxia_4_Slot2-6_1_897.d	1	Q16186|ADRM1_HUMAN			FALSE
LPAEEKAPVSY	41.34	1202.62	11	-3.7	602.309	2	11.155	0.8808-0.9033	94.4	3090	523485	9435	210212_MiaPaca_sHLA_Normoxia_4_Slot2-6_1_897.d	1	Q8WX92|NELFB_HUMAN			FALSE
LPAEFPDKVF	43.52	1161.61	10	4.1	581.808	2	31.241	0.8779-0.9005			1470940	33388	210212_MiaPaca_sHLA_Normoxia_4_Slot2-6_1_897.d	2	O43929|ORC4_HUMAN			FALSE
LPAEGVKEL	31.83	954.539	9	-6.2	478.27	2	11.0214	0.8064-0.8290			517075	9283	210212_MiaPaca_sHLA_Normoxia_4_Slot2-6_1_897.d	1	A2RRP1|NBAS_HUMAN			FALSE
LPAFLDNHNY	50.37	1202.57	10	3.3	602.29	2	24.8469	0.9267-0.9492	2760	57300	1169203	25777	210212_MiaPaca_sHLA_Normoxia_4_Slot2-6_1_897.d	3	Q92560|BAP1_HUMAN			FALSE
LPAGAIHF	29.61	824.455	8	-2.7	413.23	2	19.5369	0.7715-0.7941			918394	19030	210212_MiaPaca_sHLA_Normoxia_4_Slot2-6_1_897.d	1	Q13438|OS9_HUMAN			FALSE
LPAGEYHKVY	28.22	1175.6	10	-8.3	588.796	2	5.636	0.8949-0.9174			263910	3756	210212_MiaPaca_sHLA_Normoxia_4_Slot2-6_1_897.d	3	P38435|VKGC_HUMAN			FALSE
LPAGGAPTVF	34.09	928.502	10	1.3	929.503	1	26.4971	1.3878-1.4098			1247382	27966	210212_MiaPaca_sHLA_Normoxia_4_Slot2-6_1_897.d	1	P35658|NU214_HUMAN			FALSE
LPAGILGSGF	38.21	930.518	10	2	931.519	1	40.2039	1.4362-1.4581			1894656	44970	210212_MiaPaca_sHLA_Normoxia_4_Slot2-6_1_897.d	3	Q9NR82|KCNQ5_HUMAN;P56696|KCNQ4_HUMAN;P51787|KCNQ1_HUMAN;O43526|KCNQ2_HUMAN			FALSE
LPAGINSIV	30.76	882.518	9	-5.4	883.513	1	32.0771	1.3686-1.3906			1510255	34261	210212_MiaPaca_sHLA_Normoxia_4_Slot2-6_1_897.d	1	P30876|RPB2_HUMAN			FALSE
LPAGIVAVL	20.67	851.548	9	-10.3	852.54	1	43.6649	1.3567-1.3787			2058527	49709	210212_MiaPaca_sHLA_Normoxia_4_Slot2-6_1_897.d	1	O95905|ECD_HUMAN			FALSE
LPAGIYHRF	24.71	1072.58	9	0	537.294	2	11.1065	0.8751-0.8977	1510	45400	518902	9322	210212_MiaPaca_sHLA_Normoxia_4_Slot2-6_1_897.d	2	Q9BV57|MTND_HUMAN			FALSE
LPAGWILSH	39.05	992.544	9	-2	497.274	2	27.525	0.8337-0.8563	1150	27700	1293341	29225	210212_MiaPaca_sHLA_Normoxia_4_Slot2-6_1_897.d	3	P10176|COX8A_HUMAN			FALSE
LPAHIPYQEL	39.55	1179.63	10	1.6	590.818	2	22.9579	0.8930-0.9155	1190	28300	1078074	23154	210212_MiaPaca_sHLA_Normoxia_4_Slot2-6_1_897.d	2	Q69YQ0|CYTSA_HUMAN;Q5M775|CYTSB_HUMAN			FALSE
LPAIHVEGL	33.07	947.544	9	4.8	474.778	2	26.8469	0.8177-0.8403			1263954	28446	210212_MiaPaca_sHLA_Normoxia_4_Slot2-6_1_897.d	1	Q09666|AHNK_HUMAN			FALSE
LPAKAIEF	28.46	887.512	8	-7	444.756	2	16.8733	0.7828-0.8055			792773	15887	210212_MiaPaca_sHLA_Normoxia_4_Slot2-6_1_897.d	2	Q32P41|TRM5_HUMAN			FALSE
LPAKDIQTNVY	39.07	1260.67	11	-12.5	631.33	2	11.8768	0.9099-0.9324	8970	79100	557309	10181	210212_MiaPaca_sHLA_Normoxia_4_Slot2-6_1_897.d	2	P48556|PSMD8_HUMAN			FALSE
LPAKILVEF	41.46	1028.63	9	0.5	515.317	2	33.641	0.8422-0.8648	10200	95200	1580862	36030	210212_MiaPaca_sHLA_Normoxia_4_Slot2-6_1_897.d	2	O95229|ZWINT_HUMAN			FALSE
LPALGDVF	31.68	830.454	8	-0.7	831.454	1	42.5955	1.3457-1.3677			2007918	48270	210212_MiaPaca_sHLA_Normoxia_4_Slot2-6_1_897.d	2	O43776|SYNC_HUMAN			FALSE
LPALLPVPA	33.32	889.564	9	-5.7	890.559	1	43.7621	1.4171-1.4390			2063122	49834	210212_MiaPaca_sHLA_Normoxia_4_Slot2-6_1_897.d	6	O95407|TNF6B_HUMAN			FALSE
LPALPLAEL	42.69	935.569	9	6.4	936.575	1	49.9852	1.4499-1.4718			2358701	59333	210212_MiaPaca_sHLA_Normoxia_4_Slot2-6_1_897.d	3	Q9UJX2|CDC23_HUMAN			FALSE
LPAPALEY	33.11	872.464	8	7.5	873.471	1	26.7498	1.3723-1.3942			1259357	28319	210212_MiaPaca_sHLA_Normoxia_4_Slot2-6_1_897.d	3	Q03001|DYST_HUMAN			FALSE
LPAPELGPS	37.92	879.47	9	-3.5	880.467	1	19.3424	1.3668-1.3887			909257	18833	210212_MiaPaca_sHLA_Normoxia_4_Slot2-6_1_897.d	2	Q9BT09|CNPY3_HUMAN			FALSE
LPAPGVPAW	40.6	906.496	9	4.1	907.5	1	34.0213	1.3759-1.3979			1601961	36567	210212_MiaPaca_sHLA_Normoxia_4_Slot2-6_1_897.d	5	Q16626|MEA1_HUMAN			FALSE
LPAPPAPLL	37.87	887.548	9	-1.5	888.547	1	38.1818	1.3997-1.4216			1798970	42260	210212_MiaPaca_sHLA_Normoxia_4_Slot2-6_1_897.d	2	Q9H2X0|CHRD_HUMAN			FALSE
LPAPPAVSA	31.29	821.465	9	-2.7	822.463	1	18.0009	1.3099-1.3319			845953	17215	210212_MiaPaca_sHLA_Normoxia_4_Slot2-6_1_897.d	1	Q96S59|RANB9_HUMAN			FALSE
LPAPPFIAF	35.53	971.548	9	2.9	972.55	1	52.6882	1.4499-1.4718			2487607	63973	210212_MiaPaca_sHLA_Normoxia_4_Slot2-6_1_897.d	3	Q9HAT2|SIAE_HUMAN			FALSE
LPAPPHIDV	24.83	957.528	9	-1.3	479.767	2	22.8088	0.8083-0.8309	679	6030	1070752	22984	210212_MiaPaca_sHLA_Normoxia_4_Slot2-6_1_897.d	2	Q09161|NCBP1_HUMAN			FALSE
LPAPPHIDVMY	40.91	1251.63	11	-1.3	626.817	2	31.8069	0.9052-0.9277	1690	47300	1494688	33892	210212_MiaPaca_sHLA_Normoxia_4_Slot2-6_1_897.d	3	Q09161|NCBP1_HUMAN			FALSE
LPAPPKIYF	36.69	1044.6	9	-0.8	523.303	2	31.5488	0.8413-0.8638	2460	45500	1486464	33714	210212_MiaPaca_sHLA_Normoxia_4_Slot2-6_1_897.d	3	Q5XKP0|MIC13_HUMAN			FALSE
LPAPPTQNM	45.96	967.48	9	2.2	484.744	2	15.8317	0.8026-0.8253	3820	67500	742351	14635	210212_MiaPaca_sHLA_Normoxia_4_Slot2-6_1_897.d	4	Q15532|SSXT_HUMAN;O75177|CREST_HUMAN			FALSE
LPAPPTQNM(+15.99)	32.11	983.475	9	2.9	492.742	2	8.898	0.7885-0.8111	1440	33900	413668	6898	210212_MiaPaca_sHLA_Normoxia_4_Slot2-6_1_897.d	2	Q15532|SSXT_HUMAN;O75177|CREST_HUMAN	Oxidation (M)	M9:Oxidation (M):1001.00	FALSE
LPAPVPIHPSL	34.82	1139.67	11	6.6	570.842	2	28.1109	0.8836-0.9061			1323705	30087	210212_MiaPaca_sHLA_Normoxia_4_Slot2-6_1_897.d	1	Q8TAX0|OSR1_HUMAN			FALSE
LPAQATEY	47.47	891.434	8	-7.4	892.427	1	10.1854	1.3539-1.3759			477677	8327	210212_MiaPaca_sHLA_Normoxia_4_Slot2-6_1_897.d	2	Q7KZF4|SND1_HUMAN			FALSE
LPAQGLIEF	43.91	986.544	9	-1.1	987.542	1	41.1761	1.4672-1.4891			1940653	46267	210212_MiaPaca_sHLA_Normoxia_4_Slot2-6_1_897.d	1	Q00577|PURA_HUMAN;Q96QR8|PURB_HUMAN			FALSE
LPAQPASTF	29.82	930.481	9	-1.6	931.479	1	17.2037	1.3942-1.4162			808343	16259	210212_MiaPaca_sHLA_Normoxia_4_Slot2-6_1_897.d	1	Q13535|ATR_HUMAN			FALSE
LPAREATQF	27.77	1031.54	9	2.4	516.774	2	8.0087	0.8243-0.8469	4810	131000	375247	6025	210212_MiaPaca_sHLA_Normoxia_4_Slot2-6_1_897.d	2	Q14393|GAS6_HUMAN			FALSE
LPASGLPGP	28.86	807.449	9	-3.7	808.447	1	18.8174	1.2989-1.3209			884491	18205	210212_MiaPaca_sHLA_Normoxia_4_Slot2-6_1_897.d	3	O15417|TNC18_HUMAN			FALSE
LPASGRSAEVTL	23.72	1199.65	12	-3.2	600.826	2	11.9361	0.8826-0.9052	648	10200	557304	10176	210212_MiaPaca_sHLA_Normoxia_4_Slot2-6_1_897.d	1	O15533|TPSN_HUMAN			FALSE
LPASLISQIGY	36.84	1160.64	11	0.4	581.325	2	40.7873	0.8723-0.8949			1922259	45753	210212_MiaPaca_sHLA_Normoxia_4_Slot2-6_1_897.d	1	Q96BF6|NACC2_HUMAN			FALSE
LPASPSVSL	37	869.486	9	0.4	870.486	1	23.9696	1.3649-1.3869			1127742	24546	210212_MiaPaca_sHLA_Normoxia_4_Slot2-6_1_897.d	1	O14682|ENC1_HUMAN			FALSE
LPASVHPQL	29.56	960.539	9	0.7	481.273	2	12.9301	0.8826-0.9052	1060	13900	604938	11322	210212_MiaPaca_sHLA_Normoxia_4_Slot2-6_1_897.d	1	Q9H0K1|SIK2_HUMAN			FALSE
LPAVGEHVF	31.09	967.513	9	1.8	484.761	2	20.7616	0.8055-0.8281			976140	20454	210212_MiaPaca_sHLA_Normoxia_4_Slot2-6_1_897.d	1	O00257|CBX4_HUMAN			FALSE
LPAVNNDPF	28.84	985.487	9	2.7	986.489	1	25.9721	1.4454-1.4672			1222525	27247	210212_MiaPaca_sHLA_Normoxia_4_Slot2-6_1_897.d	2	A5YKK6|CNOT1_HUMAN			FALSE
LPAVVVETF	40.12	973.548	9	12.4	974.56	1	39.0567	1.4599-1.4818			1840389	43449	210212_MiaPaca_sHLA_Normoxia_4_Slot2-6_1_897.d	2	O00499|BIN1_HUMAN			FALSE
LPAWQPIL	31.32	936.543	8	-1.2	937.542	1	44.7926	1.4563-1.4782			2112100	51430	210212_MiaPaca_sHLA_Normoxia_4_Slot2-6_1_897.d	2	Q9NV96|CC50A_HUMAN			FALSE
LPAWQPLL	31.32	936.543	8	-1.2	937.542	1	44.7926	1.4563-1.4782			2112100	51430	210212_MiaPaca_sHLA_Normoxia_4_Slot2-6_1_897.d	2	Q3MIR4|CC50B_HUMAN			FALSE
LPDAQSPEL	38.84	968.481	9	-2.7	969.478	1	18.2147	1.4508-1.4727			856046	17474	210212_MiaPaca_sHLA_Normoxia_4_Slot2-6_1_897.d	3	Q76NI1|KNDC1_HUMAN			FALSE
LPDDGVEL	25.71	856.418	8	-2	857.416	1	23.7947	1.3448-1.3668			1119479	24329	210212_MiaPaca_sHLA_Normoxia_4_Slot2-6_1_897.d	1	P50453|SPB9_HUMAN			FALSE
LPDDISHGY	29.46	1015.46	9	3.3	508.735	2	11.3908	0.8262-0.8488			534459	9681	210212_MiaPaca_sHLA_Normoxia_4_Slot2-6_1_897.d	1	H3BS89|T178B_HUMAN			FALSE
LPDDPAKTTM	24.5	1087.52	10	2.1	544.765	2	8.941	0.8422-0.8648			419159	7025	210212_MiaPaca_sHLA_Normoxia_4_Slot2-6_1_897.d	1	Q9UJW0|DCTN4_HUMAN			FALSE
LPDDWDNRTSY	50.93	1380.59	11	0.7	691.299	2	15.9416	0.9314-0.9539	10800	312000	746019	14727	210212_MiaPaca_sHLA_Normoxia_4_Slot2-6_1_897.d	3	Q9UGL1|KDM5B_HUMAN			FALSE
LPDEDLASF	32.28	1005.47	9	2.3	1006.47	1	31.8242	1.4727-1.4945			1498339	33967	210212_MiaPaca_sHLA_Normoxia_4_Slot2-6_1_897.d	3	Q9NZB2|F120A_HUMAN			FALSE
LPDEIYHVY	44.88	1147.55	9	1.9	574.781	2	23.4794	0.9005-0.9230	13400	649000	1103837	23885	210212_MiaPaca_sHLA_Normoxia_4_Slot2-6_1_897.d	6	Q9BV86|NTM1A_HUMAN			FALSE
LPDERTISL	23.36	1042.57	9	0.4	522.286	2	19.1076	0.8422-0.8648	4550	84000	896436	18528	210212_MiaPaca_sHLA_Normoxia_4_Slot2-6_1_897.d	2	Q05048|CSTF1_HUMAN			FALSE
LPDFGGNVL	25.13	930.481	9	2.8	931.484	1	36.782	1.4226-1.4445			1732658	40316	210212_MiaPaca_sHLA_Normoxia_4_Slot2-6_1_897.d	3	O15027|SC16A_HUMAN			FALSE
LPDGGWGL	27.38	813.402	8	-18.1	814.388	1	32.6799	1.3145-1.3365			1538659	34951	210212_MiaPaca_sHLA_Normoxia_4_Slot2-6_1_897.d	1	P48449|LSS_HUMAN			FALSE
LPDGQVITI	20.9	954.539	9	6.9	955.545	1	31.5521	1.4289-1.4508			1485551	33695	210212_MiaPaca_sHLA_Normoxia_4_Slot2-6_1_897.d	1	P60709|ACTB_HUMAN;Q6S8J3|POTEE_HUMAN;P63267|ACTH_HUMAN;P68133|ACTS_HUMAN;P62736|ACTA_HUMAN;A5A3E0|POTEF_HUMAN;P0CG39|POTEJ_HUMAN;P63261|ACTG_HUMAN;P68032|ACTC_HUMAN;P0CG38|POTEI_HUMAN			FALSE
LPDGSTIEI	24.06	943.486	9	2.1	944.488	1	27.5275	1.4180-1.4399			1296101	29303	210212_MiaPaca_sHLA_Normoxia_4_Slot2-6_1_897.d	3	P61163|ACTZ_HUMAN			FALSE
LPDGTTVTV	32.22	901.476	9	2.2	902.478	1	18.4286	1.3851-1.4070			866149	17743	210212_MiaPaca_sHLA_Normoxia_4_Slot2-6_1_897.d	1	Q96L92|SNX27_HUMAN			FALSE
LPDISAEI	34.91	856.454	8	-1.5	857.453	1	32.427	1.3466-1.3686			1526750	34664	210212_MiaPaca_sHLA_Normoxia_4_Slot2-6_1_897.d	4	P35790|CHKA_HUMAN			FALSE
LPDKKTVHY	45.78	1099.6	9	0.9	550.805	2	4.1973	0.8667-0.8892	5900	635000	194932	1828	210212_MiaPaca_sHLA_Normoxia_4_Slot2-6_1_897.d	4	Q9NYY3|PLK2_HUMAN			FALSE
LPDKTLIDL	34.45	1026.6	9	-3.1	514.3	2	28.072	0.8384-0.8610			1321864	30034	210212_MiaPaca_sHLA_Normoxia_4_Slot2-6_1_897.d	2	Q2TAY7|SMU1_HUMAN			FALSE
LPDKTLIDLY	36.68	1189.66	10	3.3	595.834	2	32.7187	0.9005-0.9230			1540502	35006	210212_MiaPaca_sHLA_Normoxia_4_Slot2-6_1_897.d	1	Q2TAY7|SMU1_HUMAN			FALSE
LPDLEGRTHIF	33.83	1296.68	11	8.7	649.349	2	23.0363	0.9483-0.9707	1070	14300	1083603	23319	210212_MiaPaca_sHLA_Normoxia_4_Slot2-6_1_897.d	3	P35998|PRS7_HUMAN			FALSE
LPDLNHSQVY	49.57	1184.58	10	4.1	593.296	2	16.475	0.8845-0.9071	6600	209000	772612	15394	210212_MiaPaca_sHLA_Normoxia_4_Slot2-6_1_897.d	2	Q92900|RENT1_HUMAN			FALSE
LPDLSGPHSY	40.37	1084.52	10	-0.3	543.262	2	15.1098	0.8638-0.8864	3840	95700	707509	13765	210212_MiaPaca_sHLA_Normoxia_4_Slot2-6_1_897.d	2	Q86XL3|ANKL2_HUMAN			FALSE
LPDMTGSVY	46.95	981.448	9	0.9	982.448	1	24.7668	1.4572-1.4791			1165505	25655	210212_MiaPaca_sHLA_Normoxia_4_Slot2-6_1_897.d	1	Q5T6F2|UBAP2_HUMAN			FALSE
LPDNHSSLIY	24.15	1157.57	10	-0.8	579.788	2	16.1478	0.8826-0.9052	4980	52000	757950	15036	210212_MiaPaca_sHLA_Normoxia_4_Slot2-6_1_897.d	2	O43617|TPPC3_HUMAN			FALSE
LPDNLKKLF	34.59	1086.64	9	6.6	544.328	2	22.2874	0.8732-0.8958	311	10400	1047726	22308	210212_MiaPaca_sHLA_Normoxia_4_Slot2-6_1_897.d	3	Q14204|DYHC1_HUMAN			FALSE
LPDPFTPNLKV	31.79	1239.69	11	3.1	620.847	2	34.7406	0.8779-0.9005			1636003	37531	210212_MiaPaca_sHLA_Normoxia_4_Slot2-6_1_897.d	1	A5YKK6|CNOT1_HUMAN			FALSE
LPDPGPPSL	34.56	891.47	9	-2.3	892.468	1	24.3585	1.3530-1.3750			1146115	25039	210212_MiaPaca_sHLA_Normoxia_4_Slot2-6_1_897.d	2	Q14653|IRF3_HUMAN			FALSE
LPDPGSLLVH	33.11	1046.58	10	1.9	524.292	2	28.8108	0.8432-0.8657			1356745	30943	210212_MiaPaca_sHLA_Normoxia_4_Slot2-6_1_897.d	1	Q9UHF1|EGFL7_HUMAN			FALSE
LPDQVLRVF	30.9	1085.62	9	-2	543.813	2	29.5984	0.8554-0.8779	129	2560	1395292	31942	210212_MiaPaca_sHLA_Normoxia_4_Slot2-6_1_897.d	1	Q9Y4G8|RPGF2_HUMAN			FALSE
LPDRSLPAL	23.92	980.565	9	-1.5	491.285	2	20.1311	0.8168-0.8394	449	4170	943119	19617	210212_MiaPaca_sHLA_Normoxia_4_Slot2-6_1_897.d	1	Q96ST2|IWS1_HUMAN			FALSE
LPDSGVVEY	37.27	977.471	9	-0.4	978.47	1	20.1978	1.4262-1.4481			949532	19772	210212_MiaPaca_sHLA_Normoxia_4_Slot2-6_1_897.d	2	Q9ULM6|CNOT6_HUMAN;Q96LI5|CNO6L_HUMAN			FALSE
LPDSSISDY	39.44	995.445	9	-5.4	996.439	1	18.1175	1.4517-1.4736			851471	17369	210212_MiaPaca_sHLA_Normoxia_4_Slot2-6_1_897.d	3	Q8N3Y1|FBXW8_HUMAN			FALSE
LPDTKGKSY	36.23	1007.53	9	0.1	504.768	2	4.1197	0.8375-0.8601			192143	1721	210212_MiaPaca_sHLA_Normoxia_4_Slot2-6_1_897.d	1	Q15029|U5S1_HUMAN			FALSE
LPDTTATL	31.93	830.438	8	3.4	831.442	1	17.3204	1.3310-1.3530			813843	16395	210212_MiaPaca_sHLA_Normoxia_4_Slot2-6_1_897.d	1	P35790|CHKA_HUMAN			FALSE
LPDYRAATY	29.99	1068.52	9	-2.9	535.263	2	12.0965	0.8422-0.8648	187	8200	566482	10414	210212_MiaPaca_sHLA_Normoxia_4_Slot2-6_1_897.d	2	Q9H583|HEAT1_HUMAN			FALSE
LPEADVAVF	27.73	959.496	9	0.1	960.496	1	34.8572	1.4262-1.4481			1641520	37684	210212_MiaPaca_sHLA_Normoxia_4_Slot2-6_1_897.d	1	Q99973|TEP1_HUMAN			FALSE
LPEAMPASF	30.26	961.458	9	2.3	962.46	1	29.4718	1.4362-1.4581			1387959	31761	210212_MiaPaca_sHLA_Normoxia_4_Slot2-6_1_897.d	1	Q92797|SYMPK_HUMAN			FALSE
LPEDQAVINRY	39	1316.67	11	3	659.34	2	14.1904	0.9277-0.9502			666257	12743	210212_MiaPaca_sHLA_Normoxia_4_Slot2-6_1_897.d	2	Q02127|PYRD_HUMAN			FALSE
LPEDTTSVL	25.08	973.497	9	2.9	974.499	1	22.1226	1.4207-1.4426			1040333	22067	210212_MiaPaca_sHLA_Normoxia_4_Slot2-6_1_897.d	1	O94915|FRYL_HUMAN			FALSE
LPEEEFGHFY	50.32	1266.56	10	0.9	634.281	2	26.7544	0.9183-0.9408	3140	116000	1258441	28297	210212_MiaPaca_sHLA_Normoxia_4_Slot2-6_1_897.d	3	Q13045|FLII_HUMAN			FALSE
LPEEEHEFF	34.76	1175.51	9	3.7	588.761	2	21.5168	0.8751-0.8977	864	9970	1009147	21277	210212_MiaPaca_sHLA_Normoxia_4_Slot2-6_1_897.d	1	Q9UFF9|CNOT8_HUMAN			FALSE
LPEEEQQRVL	37.82	1239.65	10	-1.2	620.824	2	10.0837	0.9033-0.9258	248	4530	471273	8181	210212_MiaPaca_sHLA_Normoxia_4_Slot2-6_1_897.d	1	P17480|UBF1_HUMAN			FALSE
LPEEHARFY	36.61	1160.56	9	-3	581.282	2	8.4927	0.8591-0.8817	1430	61800	398146	6574	210212_MiaPaca_sHLA_Normoxia_4_Slot2-6_1_897.d	4	Q05513|KPCZ_HUMAN;P41743|KPCI_HUMAN			FALSE
LPEEKKIEY	34.65	1147.61	9	-0.7	574.808	2	6.0831	0.9042-0.9267			284890	4174	210212_MiaPaca_sHLA_Normoxia_4_Slot2-6_1_897.d	1	O60293|ZC3H1_HUMAN			FALSE
LPEELARMY	26.73	1120.56	9	-2	561.281	2	22.9082	0.8601-0.8826	1650	38100	1074414	23070	210212_MiaPaca_sHLA_Normoxia_4_Slot2-6_1_897.d	2	Q9P0J1|PDP1_HUMAN			FALSE
LPEETNEM	35.67	961.406	8	0.3	962.406	1	9.991	1.4271-1.4490			468522	8112	210212_MiaPaca_sHLA_Normoxia_4_Slot2-6_1_897.d	1	P08579|RU2B_HUMAN			FALSE
LPEETNEM(+15.99)	32.06	977.401	8	6.5	978.407	1	5.2083	1.3851-1.4070			243798	3312	210212_MiaPaca_sHLA_Normoxia_4_Slot2-6_1_897.d	1	P08579|RU2B_HUMAN	Oxidation (M)	M8:Oxidation (M):1001.00	FALSE
LPEEVGHLSF	34.19	1126.57	10	1.5	564.287	2	25.9995	0.8685-0.8911	411	6620	1221616	27232	210212_MiaPaca_sHLA_Normoxia_4_Slot2-6_1_897.d	1	Q7Z4H7|HAUS6_HUMAN			FALSE
LPEFGITHF	25.92	1059.54	9	-6.9	530.769	2	33.2631	0.8526-0.8751			1566197	35669	210212_MiaPaca_sHLA_Normoxia_4_Slot2-6_1_897.d	1	Q96AC1|FERM2_HUMAN			FALSE
LPEFTKSEY	28.95	1112.54	9	1.8	557.273	2	14.7018	0.8620-0.8845	2650	25300	688237	13267	210212_MiaPaca_sHLA_Normoxia_4_Slot2-6_1_897.d	1	Q6TFL4|KLH24_HUMAN			FALSE
LPEGATVPAL	36.01	966.539	10	-8.1	967.53	1	28.2665	1.4353-1.4572			1331046	30276	210212_MiaPaca_sHLA_Normoxia_4_Slot2-6_1_897.d	3	Q6IA86|ELP2_HUMAN			FALSE
LPELPKDISY	29.61	1173.63	10	2.1	587.818	2	27.1082	0.9033-0.9258	222	4910	1275910	28780	210212_MiaPaca_sHLA_Normoxia_4_Slot2-6_1_897.d	1	P23458|JAK1_HUMAN			FALSE
LPENQVLPHY	40.89	1208.62	10	-1.8	605.311	2	18.0204	0.9071-0.9296			846880	17248	210212_MiaPaca_sHLA_Normoxia_4_Slot2-6_1_897.d	3	Q9BTV7|CABL2_HUMAN			FALSE
LPENSIVNY	20.59	1047.52	9	5.3	524.768	2	22.2272	0.8347-0.8573	216	3040	1044032	22190	210212_MiaPaca_sHLA_Normoxia_4_Slot2-6_1_897.d	1	Q5VWN6|TASO2_HUMAN			FALSE
LPEPGPQQQTF	30.13	1240.61	11	5.1	621.31	2	18.7732	0.9014-0.9239	550	8200	879907	18091	210212_MiaPaca_sHLA_Normoxia_4_Slot2-6_1_897.d	1	P41161|ETV5_HUMAN			FALSE
LPEPKVRIVEY	22.04	1341.77	11	3.1	448.26	3	18.0009	0.7649-0.7875	785	5710	845962	17224	210212_MiaPaca_sHLA_Normoxia_4_Slot2-6_1_897.d	2	O95696|BRD1_HUMAN			FALSE
LPEPNKDAIF	20.58	1142.6	10	2.2	572.303	2	21.2237	0.8911-0.9136	385	5200	996330	20976	210212_MiaPaca_sHLA_Normoxia_4_Slot2-6_1_897.d	1	Q12882|DPYD_HUMAN			FALSE
LPESDSIHY	36.23	1059.49	9	5	530.749	2	11.2741	0.8403-0.8629			528969	9555	210212_MiaPaca_sHLA_Normoxia_4_Slot2-6_1_897.d	2	Q8N766|EMC1_HUMAN			FALSE
LPESDSIHYQM	42.75	1318.59	11	3.6	660.298	2	16.5622	0.9342-0.9567			778122	15540	210212_MiaPaca_sHLA_Normoxia_4_Slot2-6_1_897.d	2	Q8N766|EMC1_HUMAN			FALSE
LPESGSSLAL	23.53	972.513	10	-1.1	973.511	1	24.0085	1.4445-1.4663			1129584	24600	210212_MiaPaca_sHLA_Normoxia_4_Slot2-6_1_897.d	1	Q9NWH2|TM242_HUMAN			FALSE
LPESLYPHTY	46.02	1218.59	10	2.7	610.3	2	19.2411	0.9005-0.9230	2450	24700	901001	18623	210212_MiaPaca_sHLA_Normoxia_4_Slot2-6_1_897.d	1	Q92547|TOPB1_HUMAN			FALSE
LPESTHVEF	29.34	1057.51	9	0.5	529.757	2	14.8289	0.8111-0.8337	1190	22800	693754	13420	210212_MiaPaca_sHLA_Normoxia_4_Slot2-6_1_897.d	2	Q08AF3|SLFN5_HUMAN			FALSE
LPETTVVY	22.47	920.486	8	-2.5	921.483	1	21.3449	1.4098-1.4317			1003673	21167	210212_MiaPaca_sHLA_Normoxia_4_Slot2-6_1_897.d	1	Q9HA47|UCK1_HUMAN			FALSE
LPEYVIPVHY	32.52	1228.65	10	1.4	615.328	2	31.9214	0.9277-0.9502			1502931	34089	210212_MiaPaca_sHLA_Normoxia_4_Slot2-6_1_897.d	1	Q9NZ08|ERAP1_HUMAN			FALSE
LPFAEAEAF	38.26	993.481	9	-1.4	994.479	1	36.9375	1.4572-1.4791			1740022	40528	210212_MiaPaca_sHLA_Normoxia_4_Slot2-6_1_897.d	2	Q3KQU3|MA7D1_HUMAN			FALSE
LPFAGDIY	26.59	894.449	8	4.7	895.453	1	36.3737	1.3787-1.4006			1713242	39674	210212_MiaPaca_sHLA_Normoxia_4_Slot2-6_1_897.d	1	Q96P16|RPR1A_HUMAN			FALSE
LPFDGPTL	30	858.449	8	1.1	859.45	1	35.2072	1.3686-1.3906			1658066	38138	210212_MiaPaca_sHLA_Normoxia_4_Slot2-6_1_897.d	2	Q9H0K1|SIK2_HUMAN			FALSE
LPFDKETGF	31.2	1052.52	9	1	527.263	2	23.1077	0.8544-0.8770	7150	168000	1085426	23354	210212_MiaPaca_sHLA_Normoxia_4_Slot2-6_1_897.d	3	Q9GZT3|SLIRP_HUMAN			FALSE
LPFEGKVNL	30.04	1015.57	9	-1.7	508.787	2	24.4168	0.8422-0.8648			1148897	25139	210212_MiaPaca_sHLA_Normoxia_4_Slot2-6_1_897.d	3	Q7Z4G4|TRM11_HUMAN			FALSE
LPFFNDRPW	42.46	1190.59	9	0	596.296	2	38.6802	0.9061-0.9286	5510	225000	1820180	42908	210212_MiaPaca_sHLA_Normoxia_4_Slot2-6_1_897.d	5	P11047|LAMC1_HUMAN			FALSE
LPFGEHPQQEY	35.07	1343.61	11	1.4	672.81	2	14.1216	0.9080-0.9305	456	20100	662595	12657	210212_MiaPaca_sHLA_Normoxia_4_Slot2-6_1_897.d	2	O00512|BCL9_HUMAN			FALSE
LPFGGTFDL	25.18	965.486	9	-5.4	966.48	1	47.1465	1.4499-1.4718			2224187	55343	210212_MiaPaca_sHLA_Normoxia_4_Slot2-6_1_897.d	2	P21589|5NTD_HUMAN			FALSE
LPFGKVTNI	36.74	987.575	9	2.2	494.792	2	23.3141	0.8384-0.8610	9010	278000	1093692	23574	210212_MiaPaca_sHLA_Normoxia_4_Slot2-6_1_897.d	3	Q9UKA9|PTBP2_HUMAN			FALSE
LPFGKVTNL	36.74	987.575	9	2.2	494.792	2	23.3141	0.8384-0.8610	9010	278000	1093692	23574	210212_MiaPaca_sHLA_Normoxia_4_Slot2-6_1_897.d	3	O95758|PTBP3_HUMAN;P26599|PTBP1_HUMAN			FALSE
LPFGPFKEL	33.43	1046.58	9	-10	524.288	2	36.3348	0.8507-0.8732			1711414	39634	210212_MiaPaca_sHLA_Normoxia_4_Slot2-6_1_897.d	1	Q7Z449|CP2U1_HUMAN			FALSE
LPFGSSPH	42.48	840.413	8	-5.6	841.409	1	8.9994	1.3539-1.3759	2050	72700	421885	7069	210212_MiaPaca_sHLA_Normoxia_4_Slot2-6_1_897.d	3	Q86WC4|OSTM1_HUMAN			FALSE
LPFKEGHIL	26.67	1052.6	9	7.7	527.308	2	16.1804	0.8516-0.8742	225	4000	759791	15089	210212_MiaPaca_sHLA_Normoxia_4_Slot2-6_1_897.d	1	Q8WUH2|TGFA1_HUMAN			FALSE
LPFKSPIRDISY	36.08	1434.79	12	3.3	479.267	3	24.2029	0.7507-0.7734	1410	28700	1138775	24851	210212_MiaPaca_sHLA_Normoxia_4_Slot2-6_1_897.d	4	Q8N157|AHI1_HUMAN			FALSE
LPFLDAQY	21.12	965.486	8	-0.4	966.485	1	39.4066	1.4590-1.4809			1856962	43930	210212_MiaPaca_sHLA_Normoxia_4_Slot2-6_1_897.d	1	Q63HN8|RN213_HUMAN			FALSE
LPFLKPDDIQY	49.05	1347.71	11	2.2	674.857	2	34.1574	0.9913-1.0137	9060	108000	1608410	36758	210212_MiaPaca_sHLA_Normoxia_4_Slot2-6_1_897.d	5	O75533|SF3B1_HUMAN			FALSE
LPFLPSPEFHDY	21.51	1460.7	12	-3.1	731.348	2	40.1065	0.9904-1.0128			1890066	44850	210212_MiaPaca_sHLA_Normoxia_4_Slot2-6_1_897.d	2	Q96IV6|FXDC2_HUMAN			FALSE
LPFMEDLRQY	24.78	1310.63	10	-13.3	656.31	2	34.0796	0.9352-0.9576			1604733	36657	210212_MiaPaca_sHLA_Normoxia_4_Slot2-6_1_897.d	1	P13010|XRCC5_HUMAN			FALSE
LPFMEIGSVAH	27.22	1199.6	11	-3.8	600.801	2	32.6993	0.9014-0.9239			1539581	34979	210212_MiaPaca_sHLA_Normoxia_4_Slot2-6_1_897.d	1	Q5T9L3|WLS_HUMAN			FALSE
LPFPDETHERY	45.93	1402.65	11	0	702.327	2	13.6224	0.9511-0.9735	2980	56800	638768	12074	210212_MiaPaca_sHLA_Normoxia_4_Slot2-6_1_897.d	5	O43292|GPAA1_HUMAN			FALSE
LPFPFPSKL	40.22	1044.6	9	-5.2	523.301	2	40.7289	0.8516-0.8742	181	8460	1919495	45671	210212_MiaPaca_sHLA_Normoxia_4_Slot2-6_1_897.d	2	Q96SY0|INT14_HUMAN			FALSE
LPFPFPSKLY	40.88	1207.66	10	-2.6	604.833	2	43.8064	0.9052-0.9277	301	5780	2062190	49796	210212_MiaPaca_sHLA_Normoxia_4_Slot2-6_1_897.d	1	Q96SY0|INT14_HUMAN			FALSE
LPFPIIQQY	36.49	1117.62	9	1.8	559.812	2	45.8219	0.8949-0.9174	1500	19300	2158187	52817	210212_MiaPaca_sHLA_Normoxia_4_Slot2-6_1_897.d	1	Q9BTX1|NDC1_HUMAN			FALSE
LPFQKDGIIF	26.28	1176.65	10	1.5	589.331	2	36.9577	0.9164-0.9389	240	2980	1740032	40538	210212_MiaPaca_sHLA_Normoxia_4_Slot2-6_1_897.d	1	Q5FWF4|ZRAB3_HUMAN			FALSE
LPFSDPAHAL	41.9	1066.54	10	0.9	534.276	2	25.6703	0.8573-0.8798	1030	10900	1205043	26751	210212_MiaPaca_sHLA_Normoxia_4_Slot2-6_1_897.d	2	Q9UJP4|KLH21_HUMAN			FALSE
LPFSQPKVTEL	36.65	1257.7	11	-3.5	629.848	2	26.3223	0.9117-0.9342	162	2610	1238192	27716	210212_MiaPaca_sHLA_Normoxia_4_Slot2-6_1_897.d	1	Q9NSU2|TREX1_HUMAN			FALSE
LPFTPLSY	32.83	936.496	8	-15.1	937.481	1	40.126	1.3961-1.4180			1890992	44882	210212_MiaPaca_sHLA_Normoxia_4_Slot2-6_1_897.d	5	Q9UM00|TMCO1_HUMAN			FALSE
LPFVPM(+15.99)SY	23.69	968.468	8	-8.1	969.459	1	33.8658	1.4299-1.4517			1594620	36378	210212_MiaPaca_sHLA_Normoxia_4_Slot2-6_1_897.d	1	Q12789|TF3C1_HUMAN	Oxidation (M)	M6:Oxidation (M):1001.00	FALSE
LPFVPMSY	35.2	952.473	8	-6.8	953.466	1	42.8288	1.4125-1.4344			2019003	48627	210212_MiaPaca_sHLA_Normoxia_4_Slot2-6_1_897.d	3	Q12789|TF3C1_HUMAN			FALSE
LPGEVLEY	23.27	918.47	8	-4.9	919.465	1	27.0997	1.3951-1.4171			1275916	28786	210212_MiaPaca_sHLA_Normoxia_4_Slot2-6_1_897.d	2	O94952|FBX21_HUMAN			FALSE
LPGGPTLTF	36.01	901.491	9	-4.5	902.487	1	34.5268	1.3686-1.3906			1625869	37231	210212_MiaPaca_sHLA_Normoxia_4_Slot2-6_1_897.d	4	Q9NQ55|SSF1_HUMAN			FALSE
LPGKFEDMY	24.93	1098.51	9	1.8	550.257	2	19.3765	0.8432-0.8657	3210	52800	911084	18872	210212_MiaPaca_sHLA_Normoxia_4_Slot2-6_1_897.d	2	Q9BUB5|MKNK1_HUMAN			FALSE
LPGLPAPSM	34.51	881.468	9	-11.2	882.458	1	31.7853	1.3805-1.4025			1496512	33928	210212_MiaPaca_sHLA_Normoxia_4_Slot2-6_1_897.d	1	P18583|SON_HUMAN			FALSE
LPGPGDLSF	25.35	901.455	9	2.5	902.457	1	35.9461	1.3878-1.4098			1693049	39149	210212_MiaPaca_sHLA_Normoxia_4_Slot2-6_1_897.d	1	Q8WU58|F222B_HUMAN			FALSE
LPGPPATSM	39.65	869.432	9	0.4	870.432	1	17.0288	1.3475-1.3695			800101	16063	210212_MiaPaca_sHLA_Normoxia_4_Slot2-6_1_897.d	4	P18583|SON_HUMAN			FALSE
LPGPPHSAL	21.03	887.486	9	-0.6	444.747	2	11.0409	0.7668-0.7894			517993	9307	210212_MiaPaca_sHLA_Normoxia_4_Slot2-6_1_897.d	1	Q8N6F8|MET27_HUMAN			FALSE
LPGPVTLVM	32.34	925.531	9	-0.8	926.53	1	41.4484	1.4326-1.4545			1953589	46687	210212_MiaPaca_sHLA_Normoxia_4_Slot2-6_1_897.d	1	Q86U90|YRDC_HUMAN			FALSE
LPGQLPQHEY	31.67	1180.59	10	2.2	591.298	2	10.9825	0.9052-0.9277			515250	9246	210212_MiaPaca_sHLA_Normoxia_4_Slot2-6_1_897.d	1	Q6P2Q9|PRP8_HUMAN			FALSE
LPGSIQHVY	23.23	1012.53	9	0.3	507.27	2	12.5962	0.8309-0.8535			591185	10979	210212_MiaPaca_sHLA_Normoxia_4_Slot2-6_1_897.d	1	Q8WUA7|TB22A_HUMAN			FALSE
LPGVFVLY	23.28	906.521	8	0.3	907.522	1	48.7603	1.3915-1.4134			2300679	57633	210212_MiaPaca_sHLA_Normoxia_4_Slot2-6_1_897.d	1	Q9Y282|ERGI3_HUMAN			FALSE
LPHAPGVQM	29.36	948.485	9	1.4	475.247	2	12.8928	0.7894-0.8121	6620	49500	604015	11293	210212_MiaPaca_sHLA_Normoxia_4_Slot2-6_1_897.d	1	Q13547|HDAC1_HUMAN			FALSE
LPHEILEM	35.54	980.5	8	-1.5	981.498	1	23.0363	1.4590-1.4809	11900	372000	1083579	23295	210212_MiaPaca_sHLA_Normoxia_4_Slot2-6_1_897.d	6	P38919|IF4A3_HUMAN			FALSE
LPHFIKDDY	20.06	1146.57	9	-1.7	574.287	2	14.0051	0.8770-0.8995	818	7840	655250	12464	210212_MiaPaca_sHLA_Normoxia_4_Slot2-6_1_897.d	1	P24928|RPB1_HUMAN			FALSE
LPHGLGGIGM	23.82	950.501	10	-1.2	476.253	2	21.293	0.8102-0.8328	1510	39700	998165	21023	210212_MiaPaca_sHLA_Normoxia_4_Slot2-6_1_897.d	2	P52272|HNRPM_HUMAN			FALSE
LPHGLGGIGM(+15.99)	24.33	966.496	10	2.6	484.252	2	13.8498	0.8177-0.8403	339	4550	647931	12297	210212_MiaPaca_sHLA_Normoxia_4_Slot2-6_1_897.d	1	P52272|HNRPM_HUMAN	Oxidation (M)	M10:Oxidation (M):1001.00	FALSE
LPHMHNIVEY	25.68	1251.61	10	-1.7	626.805	2	14.036	0.9089-0.9314	2000	21400	655256	12470	210212_MiaPaca_sHLA_Normoxia_4_Slot2-6_1_897.d	1	Q92973|TNPO1_HUMAN			FALSE
LPHNPGPITVQF	27.86	1318.7	12	-4.4	660.351	2	26.7109	0.9164-0.9389	122	2780	1257534	28284	210212_MiaPaca_sHLA_Normoxia_4_Slot2-6_1_897.d	2	O15397|IPO8_HUMAN			FALSE
LPHSGDIIATVF	25.26	1268.68	12	-1.9	635.339	2	36.2505	0.9211-0.9436	296	4670	1704993	39471	210212_MiaPaca_sHLA_Normoxia_4_Slot2-6_1_897.d	1	Q9UBH6|XPR1_HUMAN			FALSE
LPHSKNEITF	23.38	1184.62	10	-1.3	593.311	2	8.7855	0.9005-0.9230			411842	6860	210212_MiaPaca_sHLA_Normoxia_4_Slot2-6_1_897.d	1	Q9UKL3|C8AP2_HUMAN			FALSE
LPHTDHLVGY	30.06	1150.58	10	2.6	576.293	2	9.9879	0.8638-0.8864	203	7710	467615	8099	210212_MiaPaca_sHLA_Normoxia_4_Slot2-6_1_897.d	1	Q7Z392|TPC11_HUMAN			FALSE
LPHVGVSDF	43.78	969.492	9	-3.7	485.748	2	21.3449	0.8130-0.8356	502	7940	1003678	21172	210212_MiaPaca_sHLA_Normoxia_4_Slot2-6_1_897.d	2	P30876|RPB2_HUMAN			FALSE
LPHVVPTL	23.53	874.528	8	-3.2	438.266	2	23.5614	0.7998-0.8224			1108433	24011	210212_MiaPaca_sHLA_Normoxia_4_Slot2-6_1_897.d	3	Q86Y56|DAAF5_HUMAN			FALSE
LPHYDEKTWF	30.38	1334.63	10	0	668.317	2	21.5977	0.9389-0.9614			1015565	21437	210212_MiaPaca_sHLA_Normoxia_4_Slot2-6_1_897.d	1	Q92569|P55G_HUMAN			FALSE
LPIAPDLEHF	44.06	1150.6	10	-1.1	576.303	2	34.0211	0.8845-0.9071	1320	16800	1599215	36503	210212_MiaPaca_sHLA_Normoxia_4_Slot2-6_1_897.d	2	Q9UKJ3|GPTC8_HUMAN			FALSE
LPIASISDY	36.23	977.507	9	5.7	978.512	1	30.8328	1.4554-1.4773			1451751	32973	210212_MiaPaca_sHLA_Normoxia_4_Slot2-6_1_897.d	1	Q7Z3T8|ZFY16_HUMAN			FALSE
LPIDESNTI	27.86	1000.51	9	0.1	1001.51	1	21.8309	1.4545-1.4763			1026538	21682	210212_MiaPaca_sHLA_Normoxia_4_Slot2-6_1_897.d	1	Q8WTW4|NPRL2_HUMAN			FALSE
LPIDGANDL	47.15	926.471	9	-7.3	927.464	1	24.2029	1.4344-1.4563			1138766	24842	210212_MiaPaca_sHLA_Normoxia_4_Slot2-6_1_897.d	1	O60502|OGA_HUMAN			FALSE
LPIEAPIRM	32.27	1038.59	9	-0.3	520.298	2	27.5185	0.8432-0.8657	2220	50100	1295179	29275	210212_MiaPaca_sHLA_Normoxia_4_Slot2-6_1_897.d	3	P00403|COX2_HUMAN			FALSE
LPIEAPIRM(+15.99)	23.32	1054.58	9	0.3	528.295	2	17.4193	0.8337-0.8563	344	5390	817514	16490	210212_MiaPaca_sHLA_Normoxia_4_Slot2-6_1_897.d	1	P00403|COX2_HUMAN	Oxidation (M)	M9:Oxidation (M):1001.00	FALSE
LPIEAPIRMM	24.33	1169.63	10	-0.2	585.817	2	33.662	0.8911-0.9136	655	25400	1583614	36100	210212_MiaPaca_sHLA_Normoxia_4_Slot2-6_1_897.d	2	P00403|COX2_HUMAN			FALSE
LPIEGPPSF	32.41	955.501	9	-5.4	956.496	1	33.4575	1.4107-1.4326			1575360	35892	210212_MiaPaca_sHLA_Normoxia_4_Slot2-6_1_897.d	1	Q92546|RGP1_HUMAN			FALSE
LPIENDTYKY	44.47	1254.61	10	-0.9	628.308	2	15.0194	0.8958-0.9183	139	3100	703845	13677	210212_MiaPaca_sHLA_Normoxia_4_Slot2-6_1_897.d	1	O00186|STXB3_HUMAN			FALSE
LPIENDVY	23.16	961.476	8	2.1	962.477	1	22.9197	1.4335-1.4554			1078066	23146	210212_MiaPaca_sHLA_Normoxia_4_Slot2-6_1_897.d	1	P61764|STXB1_HUMAN			FALSE
LPIENDVYKY	40.83	1252.63	10	4.6	627.322	2	20.2562	0.9014-0.9239	594	9150	952295	19853	210212_MiaPaca_sHLA_Normoxia_4_Slot2-6_1_897.d	2	P61764|STXB1_HUMAN			FALSE
LPIESNPHSF	23.9	1139.56	10	5.9	570.787	2	14.2876	0.9061-0.9286			670833	12849	210212_MiaPaca_sHLA_Normoxia_4_Slot2-6_1_897.d	1	Q8N3C0|ASCC3_HUMAN			FALSE
LPIGDVATQY	50.38	1075.55	10	4.1	1076.56	1	26.4776	1.4709-1.4927	16500	322000	1246482	27960	210212_MiaPaca_sHLA_Normoxia_4_Slot2-6_1_897.d	5	Q99832|TCPH_HUMAN			FALSE
LPIGDVATQYF	35.81	1222.62	11	-8.3	612.309	2	42.8288	0.8808-0.9033	3790	84300	2019015	48639	210212_MiaPaca_sHLA_Normoxia_4_Slot2-6_1_897.d	3	Q99832|TCPH_HUMAN			FALSE
LPIGGLAEF	25.95	915.506	9	1.1	916.507	1	41.8956	1.4015-1.4235			1974710	47246	210212_MiaPaca_sHLA_Normoxia_4_Slot2-6_1_897.d	1	P00505|AATM_HUMAN			FALSE
LPIISAGSEL	46.63	998.565	10	5.6	999.57	1	35.6544	1.4454-1.4672			1679219	38729	210212_MiaPaca_sHLA_Normoxia_4_Slot2-6_1_897.d	2	P29353|SHC1_HUMAN			FALSE
LPIKDGKLVF	41.99	1128.69	10	-2.6	565.347	2	21.3449	0.8855-0.9080	676	13700	1003677	21171	210212_MiaPaca_sHLA_Normoxia_4_Slot2-6_1_897.d	2	P07384|CAN1_HUMAN			FALSE
LPIKESEIIDF	24.11	1302.71	11	2.1	652.357	2	34.7983	0.9286-0.9511	443	5880	1636002	37530	210212_MiaPaca_sHLA_Normoxia_4_Slot2-6_1_897.d	1	P15880|RS2_HUMAN			FALSE
LPIKESEIIDFF	25.93	1449.78	12	-6.6	725.884	2	47.7492	0.9978-1.0202			2252897	56339	210212_MiaPaca_sHLA_Normoxia_4_Slot2-6_1_897.d	2	P15880|RS2_HUMAN			FALSE
LPIKEVPSL	21.81	994.606	9	-6.1	498.303	2	23.153	0.8196-0.8422			1089098	23450	210212_MiaPaca_sHLA_Normoxia_4_Slot2-6_1_897.d	1	Q15398|DLGP5_HUMAN			FALSE
LPILSQIY	20.21	945.553	8	4.8	946.558	1	43.1982	1.4362-1.4581			2036481	49119	210212_MiaPaca_sHLA_Normoxia_4_Slot2-6_1_897.d	1	O15523|DDX3Y_HUMAN;O00571|DDX3X_HUMAN			FALSE
LPINDPLQTVY	25.44	1271.68	11	-0.2	636.84	2	40.2973	0.9117-0.9342	3040	30400	1897427	45059	210212_MiaPaca_sHLA_Normoxia_4_Slot2-6_1_897.d	1	O15027|SC16A_HUMAN			FALSE
LPINHQIIY	30.03	1109.62	9	1.4	555.815	2	19.9002	0.8855-0.9080	9000	221000	931226	19346	210212_MiaPaca_sHLA_Normoxia_4_Slot2-6_1_897.d	2	P51665|PSMD7_HUMAN			FALSE
LPIPDPGVSV	23.25	992.554	10	6.7	993.56	1	34.9739	1.4508-1.4727			1647046	37846	210212_MiaPaca_sHLA_Normoxia_4_Slot2-6_1_897.d	2	Q8TEH3|DEN1A_HUMAN			FALSE
LPIPSKLLEF	20.75	1155.69	10	1.2	578.848	2	43.8778	0.8864-0.9089	311	4310	2066795	49931	210212_MiaPaca_sHLA_Normoxia_4_Slot2-6_1_897.d	1	Q9Y6I7|WSB1_HUMAN			FALSE
LPIPSPQRAF	25.66	1124.63	10	11.9	563.327	2	24.0863	0.8761-0.8986			1133277	24717	210212_MiaPaca_sHLA_Normoxia_4_Slot2-6_1_897.d	2	P54198|HIRA_HUMAN			FALSE
LPIVFDEF	38.58	978.506	8	-8.8	979.497	1	50.2769	1.4499-1.4718			2372638	59860	210212_MiaPaca_sHLA_Normoxia_4_Slot2-6_1_897.d	2	P26640|SYVC_HUMAN			FALSE
LPIVTPAL	31.38	822.521	8	1.5	823.523	1	37.9097	1.3640-1.3860			1786036	41842	210212_MiaPaca_sHLA_Normoxia_4_Slot2-6_1_897.d	2	P52292|IMA1_HUMAN			FALSE
LPKKDIIKF	42.58	1100.7	9	1.3	551.351	2	8.9022	0.8723-0.8949	202	5970	417330	6984	210212_MiaPaca_sHLA_Normoxia_4_Slot2-6_1_897.d	3	Q00688|FKBP3_HUMAN			FALSE
LPKNDLITY	23.75	1075.59	9	-2.5	538.797	2	17.76	0.8798-0.9024	3770	48700	832199	16871	210212_MiaPaca_sHLA_Normoxia_4_Slot2-6_1_897.d	1	Q9ULT8|HECD1_HUMAN			FALSE
LPKSPPYTAF	34.36	1119.6	10	0.7	560.801	2	19.4088	0.8554-0.8779	6810	34100	909252	18828	210212_MiaPaca_sHLA_Normoxia_4_Slot2-6_1_897.d	1	P23588|IF4B_HUMAN			FALSE
LPKVDMPSF	26.73	1032.53	9	-1.3	517.268	2	29.219	0.8224-0.8450			1376025	31449	210212_MiaPaca_sHLA_Normoxia_4_Slot2-6_1_897.d	1	Q8IVF2|AHNK2_HUMAN			FALSE
LPKVGLIAF	20.97	956.606	9	-2.6	479.305	2	37.4431	0.8243-0.8469			1763973	41235	210212_MiaPaca_sHLA_Normoxia_4_Slot2-6_1_897.d	1	Q6NT16|S18B1_HUMAN			FALSE
LPLAGEEEL	36.8	969.502	9	5.7	970.507	1	27.0025	1.4381-1.4599			1271307	28647	210212_MiaPaca_sHLA_Normoxia_4_Slot2-6_1_897.d	1	Q9HA38|ZMAT3_HUMAN			FALSE
LPLAWRIVNDTY	22.43	1459.78	12	-5.3	730.889	2	38.2402	0.9904-1.0128			1801734	42342	210212_MiaPaca_sHLA_Normoxia_4_Slot2-6_1_897.d	1	P24863|CCNC_HUMAN			FALSE
LPLDSHGVDF	38.26	1098.53	10	-4.1	550.268	2	24.5818	0.8563-0.8789	261	5090	1155391	25375	210212_MiaPaca_sHLA_Normoxia_4_Slot2-6_1_897.d	1	Q68CQ4|DIEXF_HUMAN			FALSE
LPLDYKQEQQY	35.53	1423.7	11	-3.9	712.848	2	14.5209	0.9820-1.0044			681812	13100	210212_MiaPaca_sHLA_Normoxia_4_Slot2-6_1_897.d	1	Q9NYQ6|CELR1_HUMAN			FALSE
LPLEDVVSV	24.45	969.538	9	-5.6	970.532	1	37.8125	1.4426-1.4645			1781431	41707	210212_MiaPaca_sHLA_Normoxia_4_Slot2-6_1_897.d	1	Q14573|ITPR3_HUMAN			FALSE
LPLEEHYRF	38.57	1202.61	9	2.6	602.308	2	16.1555	0.8958-0.9183	1360	45300	757957	15043	210212_MiaPaca_sHLA_Normoxia_4_Slot2-6_1_897.d	5	Q9NZN4|EHD2_HUMAN;Q9H4M9|EHD1_HUMAN;Q9NZN3|EHD3_HUMAN			FALSE
LPLERDAESF	30.91	1175.58	10	-0.3	588.793	2	18.3806	0.8864-0.9089	4460	123000	862475	17645	210212_MiaPaca_sHLA_Normoxia_4_Slot2-6_1_897.d	2	P30305|MPIP2_HUMAN			FALSE
LPLGYPPHQPAY	49.91	1351.69	12	-2.7	676.846	2	20.3145	0.9604-0.9829			955043	19919	210212_MiaPaca_sHLA_Normoxia_4_Slot2-6_1_897.d	4	O15047|SET1A_HUMAN			FALSE
LPLIIREKDTEY	52.93	1488.82	12	3	745.413	2	18.0009	1.0398-1.0621			845957	17219	210212_MiaPaca_sHLA_Normoxia_4_Slot2-6_1_897.d	2	Q8TEA7|TBCK_HUMAN			FALSE
LPLISGFY	36.88	908.501	8	1.4	909.502	1	46.5233	1.4280-1.4499			2194327	54091	210212_MiaPaca_sHLA_Normoxia_4_Slot2-6_1_897.d	3	P78527|PRKDC_HUMAN			FALSE
LPLNLDTKY	29.35	1075.59	9	-10	538.793	2	22.5698	0.8366-0.8591			1061580	22752	210212_MiaPaca_sHLA_Normoxia_4_Slot2-6_1_897.d	1	P07225|PROS_HUMAN			FALSE
LPLPAPHAQY	40.11	1105.59	10	0	553.799	2	17.345	0.8544-0.8770	644	15300	813852	16404	210212_MiaPaca_sHLA_Normoxia_4_Slot2-6_1_897.d	2	P42694|HELZ_HUMAN			FALSE
LPLPDPLKY	37.49	1054.61	9	-2	528.305	2	33.0696	0.8384-0.8610	1310	43300	1554272	35366	210212_MiaPaca_sHLA_Normoxia_4_Slot2-6_1_897.d	4	Q9NV79|PCMD2_HUMAN			FALSE
LPLPNDKTLLY	31.61	1285.73	11	0.2	643.866	2	31.3724	0.9042-0.9267	5790	79700	1473676	33442	210212_MiaPaca_sHLA_Normoxia_4_Slot2-6_1_897.d	2	Q969X6|UTP4_HUMAN			FALSE
LPLPNFSSL	39.65	986.544	9	2.6	987.546	1	46.4844	1.4599-1.4818			2192471	54023	210212_MiaPaca_sHLA_Normoxia_4_Slot2-6_1_897.d	1	P08670|VIME_HUMAN			FALSE
LPLPQNVKDY	41.78	1185.64	10	0.7	593.823	2	18.3429	0.8826-0.9052	646	9400	860642	17600	210212_MiaPaca_sHLA_Normoxia_4_Slot2-6_1_897.d	1	O75794|CD123_HUMAN			FALSE
LPLPSPQETQKF	30.25	1383.74	12	0.1	692.872	2	22.57	0.9595-0.9820	332	6940	1059728	22688	210212_MiaPaca_sHLA_Normoxia_4_Slot2-6_1_897.d	2	O95273|CCDB1_HUMAN			FALSE
LPLSIEGHVHY	30.62	1263.66	11	-4.9	632.83	2	17.962	0.9642-0.9866			844118	17168	210212_MiaPaca_sHLA_Normoxia_4_Slot2-6_1_897.d	3	Q13535|ATR_HUMAN			FALSE
LPLSIKDDEY	22.63	1191.6	10	4.3	596.806	2	20.6437	0.9014-0.9239	125	3600	969733	20305	210212_MiaPaca_sHLA_Normoxia_4_Slot2-6_1_897.d	1	Q8NEW0|ZNT7_HUMAN			FALSE
LPLVDTHSK	32.98	1008.56	9	5.6	505.286	2	6.2702	0.8347-0.8573	140	3220	294020	4364	210212_MiaPaca_sHLA_Normoxia_4_Slot2-6_1_897.d	1	P08670|VIME_HUMAN			FALSE
LPLVFEVF	24.69	962.548	8	-2.8	963.544	1	57.2582	1.4527-1.4745			2705017	71293	210212_MiaPaca_sHLA_Normoxia_4_Slot2-6_1_897.d	1	O95373|IPO7_HUMAN			FALSE
LPLVLPDSENHY	34.74	1395.7	12	0.8	698.854	2	28.2675	0.9633-0.9857	106	2620	1329202	30220	210212_MiaPaca_sHLA_Normoxia_4_Slot2-6_1_897.d	1	Q8TCY9|URGCP_HUMAN			FALSE
LPMEAETL	32.09	902.442	8	0.6	903.442	1	23.5419	1.3906-1.4125			1107503	23975	210212_MiaPaca_sHLA_Normoxia_4_Slot2-6_1_897.d	2	Q9GZV5|WWTR1_HUMAN			FALSE
LPMKETGLMY	27.79	1181.58	10	0	591.794	2	20.5478	0.8845-0.9071			966071	20219	210212_MiaPaca_sHLA_Normoxia_4_Slot2-6_1_897.d	1	P78527|PRKDC_HUMAN			FALSE
LPMVPIVAL	32.5	951.583	9	-0.3	952.582	1	53.4465	1.4599-1.4818			2523739	65239	210212_MiaPaca_sHLA_Normoxia_4_Slot2-6_1_897.d	1	Q14191|WRN_HUMAN			FALSE
LPNAVITRI	32.16	995.613	9	-3.1	498.808	2	20.5364	0.8262-0.8488	623	13800	962405	20129	210212_MiaPaca_sHLA_Normoxia_4_Slot2-6_1_897.d	2	Q9NRF9|DPOE3_HUMAN			FALSE
LPNDVISSL	24.07	956.518	9	3.3	957.521	1	32.6215	1.4381-1.4599			1535911	34885	210212_MiaPaca_sHLA_Normoxia_4_Slot2-6_1_897.d	1	Q8TEH3|DEN1A_HUMAN			FALSE
LPNFGSHVL	34.62	982.524	9	0.5	492.265	2	23.2106	0.8243-0.8469	597	6270	1090012	23470	210212_MiaPaca_sHLA_Normoxia_4_Slot2-6_1_897.d	1	Q14C86|GAPD1_HUMAN			FALSE
LPNFKQNEF	39.23	1135.57	9	-2.2	568.784	2	17.6146	0.8817-0.9042	4360	113000	826702	16738	210212_MiaPaca_sHLA_Normoxia_4_Slot2-6_1_897.d	3	Q9UNH7|SNX6_HUMAN			FALSE
LPNFQQSVQEY	21.8	1351.64	11	0.7	676.823	2	27.289	0.9352-0.9576	3300	18700	1277746	28828	210212_MiaPaca_sHLA_Normoxia_4_Slot2-6_1_897.d	1	Q9BQ52|RNZ2_HUMAN			FALSE
LPNGMKEERF	37.48	1219.6	10	-0.6	610.803	2	7.2691	0.9052-0.9277			340547	5297	210212_MiaPaca_sHLA_Normoxia_4_Slot2-6_1_897.d	2	Q9Y4C8|RBM19_HUMAN			FALSE
LPNGPTAHF	33.99	952.477	9	0.8	477.242	2	11.1381	0.7998-0.8224			522568	9412	210212_MiaPaca_sHLA_Normoxia_4_Slot2-6_1_897.d	1	Q9H9Y2|RPF1_HUMAN			FALSE
LPNGPTHAF	36.76	952.477	9	1	477.242	2	9.8928	0.7866-0.8092	634	9080	462132	7980	210212_MiaPaca_sHLA_Normoxia_4_Slot2-6_1_897.d	3	Q9ULJ7|ANR50_HUMAN			FALSE
LPNKDGVVRF	34.74	1143.64	10	-0.3	382.217	3	9.8743	0.7194-0.7422			463056	8010	210212_MiaPaca_sHLA_Normoxia_4_Slot2-6_1_897.d	3	P49815|TSC2_HUMAN			FALSE
LPNNHIGISF	31.66	1110.58	10	3.1	556.296	2	23.6398	0.8610-0.8836	606	13200	1109362	24046	210212_MiaPaca_sHLA_Normoxia_4_Slot2-6_1_897.d	2	O75369|FLNB_HUMAN			FALSE
LPNNIVDVW	21.76	1068.56	9	9.3	1069.57	1	41.8761	1.4763-1.4982			1973810	47240	210212_MiaPaca_sHLA_Normoxia_4_Slot2-6_1_897.d	1	O95551|TYDP2_HUMAN			FALSE
LPNQLFRTF	30.66	1134.62	9	4.6	568.315	2	29.744	0.8704-0.8930			1400747	32033	210212_MiaPaca_sHLA_Normoxia_4_Slot2-6_1_897.d	2	Q92499|DDX1_HUMAN			FALSE
LPNRPETSF	24.78	1059.53	9	-1.3	530.77	2	9.7454	0.8347-0.8573	451	18800	455715	7821	210212_MiaPaca_sHLA_Normoxia_4_Slot2-6_1_897.d	1	Q9NZM1|MYOF_HUMAN			FALSE
LPNSGDSTL	42.87	902.434	9	-3.1	903.432	1	10.0882	1.3558-1.3778			473100	8220	210212_MiaPaca_sHLA_Normoxia_4_Slot2-6_1_897.d	6	Q5TAQ9|DCAF8_HUMAN			FALSE
LPNTDVPIL	35.62	980.554	9	3.4	981.557	1	36.6264	1.4654-1.4873			1725248	40058	210212_MiaPaca_sHLA_Normoxia_4_Slot2-6_1_897.d	3	Q6IA86|ELP2_HUMAN			FALSE
LPNVGLIQKY	47.34	1143.67	10	3.8	572.837	2	24.1048	0.8845-0.9071	399	4300	1131433	24661	210212_MiaPaca_sHLA_Normoxia_4_Slot2-6_1_897.d	1	Q9P2L0|WDR35_HUMAN			FALSE
LPNVKPDSSF	22.41	1102.57	10	2.9	552.287	2	14.6258	0.8432-0.8657	2690	23500	681815	13103	210212_MiaPaca_sHLA_Normoxia_4_Slot2-6_1_897.d	1	Q8N766|EMC1_HUMAN			FALSE
LPNVPSIAL	38.07	922.549	9	-2.9	923.546	1	40.165	1.4226-1.4445			1892831	44933	210212_MiaPaca_sHLA_Normoxia_4_Slot2-6_1_897.d	2	Q9H444|CHM4B_HUMAN;P59074|CHM4P_HUMAN			FALSE
LPPGSVISY	37.65	931.501	9	0.4	932.502	1	23.9502	1.4152-1.4372			1126833	24531	210212_MiaPaca_sHLA_Normoxia_4_Slot2-6_1_897.d	10	O75787|RENR_HUMAN			FALSE
LPPKIVIGY	37.55	998.616	9	-0.5	500.311	2	23.6998	0.8224-0.8450	5390	11500	1115796	24222	210212_MiaPaca_sHLA_Normoxia_4_Slot2-6_1_897.d	3	P06730|IF4E_HUMAN			FALSE
LPPPPQLGY	40.18	980.533	9	-2.9	981.53	1	25.8749	1.4435-1.4654			1217942	27134	210212_MiaPaca_sHLA_Normoxia_4_Slot2-6_1_897.d	3	Q96HA1|P121A_HUMAN;A8CG34|P121C_HUMAN;A6NF01|P121B_HUMAN			FALSE
LPPPSDPQY	28.66	1012.49	9	0.5	1013.49	1	11.4491	1.4308-1.4527			537191	9731	210212_MiaPaca_sHLA_Normoxia_4_Slot2-6_1_897.d	4	O95905|ECD_HUMAN			FALSE
LPPPVFQM	24.22	927.489	8	9.9	928.498	1	36.9375	1.4171-1.4390			1740023	40529	210212_MiaPaca_sHLA_Normoxia_4_Slot2-6_1_897.d	3	Q15388|TOM20_HUMAN			FALSE
LPPPVHVDY	38.55	1035.54	9	0.8	518.773	2	17.0732	0.8243-0.8469	43200	387000	815672	16436	210212_MiaPaca_sHLA_Normoxia_4_Slot2-6_1_897.d	3	Q13889|TF2H3_HUMAN			FALSE
LPPSHPDPAF	26.6	1076.53	10	-3.3	539.266	2	12.0712	0.8271-0.8497			566477	10409	210212_MiaPaca_sHLA_Normoxia_4_Slot2-6_1_897.d	1	Q12770|SCAP_HUMAN			FALSE
LPPVVWLL	23.5	935.584	8	1.9	936.586	1	58.0166	1.4435-1.4654			2741014	72424	210212_MiaPaca_sHLA_Normoxia_4_Slot2-6_1_897.d	1	P36956|SRBP1_HUMAN			FALSE
LPPYSPVF	32.26	918.485	8	-2.9	919.482	1	37.0153	1.4381-1.4599			1743704	40634	210212_MiaPaca_sHLA_Normoxia_4_Slot2-6_1_897.d	2	Q9NZJ7|MTCH1_HUMAN			FALSE
LPQAALEEIHKF	56.86	1394.76	12	0.4	698.38	2	22.274	1.0016-1.0240	605	8840	1044948	22212	210212_MiaPaca_sHLA_Normoxia_4_Slot2-6_1_897.d	2	O75911|DHRS3_HUMAN			FALSE
LPQAIKPVTY	43.74	1128.65	10	-2.1	565.329	2	16.5816	0.8591-0.8817	359	5210	779046	15570	210212_MiaPaca_sHLA_Normoxia_4_Slot2-6_1_897.d	2	Q01167|FOXK2_HUMAN			FALSE
LPQDVILKF	37.25	1071.63	9	0.2	536.819	2	34.5329	0.8535-0.8761	2040	22700	1623114	37158	210212_MiaPaca_sHLA_Normoxia_4_Slot2-6_1_897.d	1	Q96GQ7|DDX27_HUMAN			FALSE
LPQEAFEKY	34.71	1123.55	9	1.5	562.781	2	14.011	0.8488-0.8714	1190	18000	655247	12461	210212_MiaPaca_sHLA_Normoxia_4_Slot2-6_1_897.d	1	Q9UQE7|SMC3_HUMAN			FALSE
LPQEVLKKYIIY	52.51	1505.89	12	-0.2	753.944	2	29.2579	1.0566-1.0789			1377855	31491	210212_MiaPaca_sHLA_Normoxia_4_Slot2-6_1_897.d	1	P49736|MCM2_HUMAN			FALSE
LPQGIVPAL	22.92	906.554	9	-9.5	907.545	1	38.2013	1.4207-1.4426			1799883	42279	210212_MiaPaca_sHLA_Normoxia_4_Slot2-6_1_897.d	1	Q96DC7|TMCO6_HUMAN			FALSE
LPQGIVREL	28.69	1023.61	9	0.3	512.807	2	20.5212	0.8366-0.8591	2040	82200	962394	20118	210212_MiaPaca_sHLA_Normoxia_4_Slot2-6_1_897.d	3	P63272|SPT4H_HUMAN			FALSE
LPQHQVPAY	25.69	1051.55	9	1.5	526.776	2	7.7193	0.8262-0.8488	4240	139000	358824	5694	210212_MiaPaca_sHLA_Normoxia_4_Slot2-6_1_897.d	2	P17535|JUND_HUMAN			FALSE
LPQHTIETY	35.55	1100.55	9	1	551.279	2	8.7319	0.8563-0.8789	4100	147000	409085	6785	210212_MiaPaca_sHLA_Normoxia_4_Slot2-6_1_897.d	2	Q9H3D4|P63_HUMAN			FALSE
LPQPPEGQTY	41.19	1128.55	10	0	565.275	2	14.6375	0.8450-0.8676	12700	60100	687326	13250	210212_MiaPaca_sHLA_Normoxia_4_Slot2-6_1_897.d	3	Q15819|UB2V2_HUMAN			FALSE
LPQSIPEERY	22.68	1230.62	10	-9.1	616.309	2	12.9851	0.8883-0.9108			609540	11454	210212_MiaPaca_sHLA_Normoxia_4_Slot2-6_1_897.d	1	O15519|CFLAR_HUMAN			FALSE
LPRHLEIIY	26.39	1152.67	9	1.7	577.336	2	18.6175	0.8967-0.9192	966	13000	872544	17880	210212_MiaPaca_sHLA_Normoxia_4_Slot2-6_1_897.d	1	P11216|PYGB_HUMAN;P06737|PYGL_HUMAN			FALSE
LPRLPEEWSQW	23	1439.72	11	-12.7	720.852	2	38.5706	0.9651-0.9876			1817407	42817	210212_MiaPaca_sHLA_Normoxia_4_Slot2-6_1_897.d	1	P04792|HSPB1_HUMAN			FALSE
LPRNEADEL	20.63	1055.52	9	1.2	528.766	2	7.3483	0.8328-0.8554	1080	19800	342372	5334	210212_MiaPaca_sHLA_Normoxia_4_Slot2-6_1_897.d	1	O14791|APOL1_HUMAN			FALSE
LPSADAPSL	32.54	869.449	9	-9.3	870.442	1	19.5175	1.3512-1.3732			917475	19005	210212_MiaPaca_sHLA_Normoxia_4_Slot2-6_1_897.d	2	Q9UP95|S12A4_HUMAN			FALSE
LPSADSVQY	42.16	978.466	9	1.2	979.466	1	15.94	1.4289-1.4508			748759	14785	210212_MiaPaca_sHLA_Normoxia_4_Slot2-6_1_897.d	1	Q92621|NU205_HUMAN			FALSE
LPSDIAAEA	36.24	885.444	9	-1.5	886.443	1	16.0372	1.3594-1.3814			753341	14897	210212_MiaPaca_sHLA_Normoxia_4_Slot2-6_1_897.d	3	Q9GZR7|DDX24_HUMAN			FALSE
LPSDIEEY	34.19	964.439	8	-7.9	965.431	1	19.9646	1.4006-1.4226			938539	19507	210212_MiaPaca_sHLA_Normoxia_4_Slot2-6_1_897.d	1	O15523|DDX3Y_HUMAN;O00571|DDX3X_HUMAN			FALSE
LPSDKALVL	35.94	954.575	9	-4.9	478.289	2	20.4895	0.8158-0.8384	1610	19300	963325	20155	210212_MiaPaca_sHLA_Normoxia_4_Slot2-6_1_897.d	2	Q03001|DYST_HUMAN			FALSE
LPSDVPLHF	33.05	1023.54	9	0.1	512.773	2	29.4718	0.8516-0.8742			1387971	31773	210212_MiaPaca_sHLA_Normoxia_4_Slot2-6_1_897.d	2	A0AUZ9|KAL1L_HUMAN			FALSE
LPSDVVTGY	27.62	949.476	9	2.8	950.478	1	21.7143	1.4089-1.4308			1021046	21554	210212_MiaPaca_sHLA_Normoxia_4_Slot2-6_1_897.d	1	Q6PI98|IN80C_HUMAN			FALSE
LPSEGQPAL	26.68	910.476	9	1.2	911.477	1	15.279	1.3759-1.3979			717590	14012	210212_MiaPaca_sHLA_Normoxia_4_Slot2-6_1_897.d	1	O15027|SC16A_HUMAN			FALSE
LPSEHQTIL	41.05	1036.56	9	-0.8	519.28	2	12.136	0.8403-0.8629	2120	39300	565561	10387	210212_MiaPaca_sHLA_Normoxia_4_Slot2-6_1_897.d	2	Q9H992|MARH7_HUMAN			FALSE
LPSEIEVKY	37.66	1076.58	9	0.6	539.291	2	18.8597	0.8309-0.8535	3610	85400	886343	18269	210212_MiaPaca_sHLA_Normoxia_4_Slot2-6_1_897.d	4	Q9UJX3|APC7_HUMAN			FALSE
LPSELERSY	31.49	1092.55	9	2.5	547.277	2	11.793	0.8563-0.8789	6450	152000	551827	10063	210212_MiaPaca_sHLA_Normoxia_4_Slot2-6_1_897.d	2	Q13616|CUL1_HUMAN			FALSE
LPSELIVHI	29.69	1019.6	9	-8.5	510.8	2	32.8159	0.8488-0.8714			1545074	35108	210212_MiaPaca_sHLA_Normoxia_4_Slot2-6_1_897.d	1	Q7Z6M2|FBX33_HUMAN			FALSE
LPSEPVLL	23.47	866.511	8	0	867.512	1	35.1684	1.3704-1.3924			1656239	38099	210212_MiaPaca_sHLA_Normoxia_4_Slot2-6_1_897.d	1	Q8NI36|WDR36_HUMAN			FALSE
LPSEVEPEL	25.27	1011.51	9	-4	1012.51	1	25.4278	1.4463-1.4681			1196751	26505	210212_MiaPaca_sHLA_Normoxia_4_Slot2-6_1_897.d	1	Q9HAS0|NJMU_HUMAN			FALSE
LPSGAILSL	27.45	869.522	9	-1	870.522	1	38.8817	1.3659-1.3878			1832112	43218	210212_MiaPaca_sHLA_Normoxia_4_Slot2-6_1_897.d	1	Q8N766|EMC1_HUMAN			FALSE
LPSGAVFVI	27.32	901.527	9	9.3	902.536	1	42.8094	1.3814-1.4034			2018081	48599	210212_MiaPaca_sHLA_Normoxia_4_Slot2-6_1_897.d	2	Q01415|GALK2_HUMAN			FALSE
LPSGEPLQF	33.26	986.507	9	-5.7	987.501	1	30.9689	1.4308-1.4527			1458139	33103	210212_MiaPaca_sHLA_Normoxia_4_Slot2-6_1_897.d	1	Q9NZV5|SELN_HUMAN			FALSE
LPSGTTIEW	30.43	1002.5	9	0.7	1003.5	1	30.6967	1.4417-1.4636			1445368	32848	210212_MiaPaca_sHLA_Normoxia_4_Slot2-6_1_897.d	3	Q9BXB4|OSB11_HUMAN			FALSE
LPSGVGPEY	37.51	917.449	9	-9.5	918.441	1	16.4844	1.3759-1.3979			774443	15437	210212_MiaPaca_sHLA_Normoxia_4_Slot2-6_1_897.d	1	Q6ZSZ5|ARHGI_HUMAN			FALSE
LPSHPLEL	40.87	904.502	8	0.6	453.255	2	17.4662	0.7856-0.8083	7680	164000	818430	16512	210212_MiaPaca_sHLA_Normoxia_4_Slot2-6_1_897.d	6	Q9Y244|POMP_HUMAN			FALSE
LPSLIGRHFY	41.01	1201.66	10	-0.3	601.833	2	22.0465	0.9267-0.9492	447	11500	1034812	21910	210212_MiaPaca_sHLA_Normoxia_4_Slot2-6_1_897.d	3	O76021|RL1D1_HUMAN			FALSE
LPSLPSMHEY	28.9	1172.55	10	3.1	587.281	2	24.1057	0.9071-0.9296			1134187	24733	210212_MiaPaca_sHLA_Normoxia_4_Slot2-6_1_897.d	3	Q9Y4H2|IRS2_HUMAN			FALSE
LPSLPTAEL	32.28	939.528	9	8.7	940.536	1	36.6264	1.4262-1.4481			1725249	40059	210212_MiaPaca_sHLA_Normoxia_4_Slot2-6_1_897.d	1	Q6ZNJ1|NBEL2_HUMAN			FALSE
LPSNDPVVM	37.31	970.479	9	0.1	971.479	1	20.6839	1.4244-1.4463			972465	20355	210212_MiaPaca_sHLA_Normoxia_4_Slot2-6_1_897.d	1	P42345|MTOR_HUMAN			FALSE
LPSNDSSKF	30.32	993.477	9	10.5	497.747	2	5.5582	0.7932-0.8158			260241	3663	210212_MiaPaca_sHLA_Normoxia_4_Slot2-6_1_897.d	1	P17480|UBF1_HUMAN			FALSE
LPSNVLPSL	20.87	938.544	9	0.1	939.543	1	36.8014	1.4344-1.4563			1733569	40333	210212_MiaPaca_sHLA_Normoxia_4_Slot2-6_1_897.d	1	P49184|DNSL1_HUMAN			FALSE
LPSPDKLPGF	40.16	1069.58	10	-0.2	535.793	2	27.3097	0.8384-0.8610	4710	81200	1285086	29016	210212_MiaPaca_sHLA_Normoxia_4_Slot2-6_1_897.d	3	P22314|UBA1_HUMAN			FALSE
LPSPHPVRY	20.79	1064.58	9	-2.3	533.29	2	6.1998	0.8469-0.8695			290380	4300	210212_MiaPaca_sHLA_Normoxia_4_Slot2-6_1_897.d	1	Q02224|CENPE_HUMAN			FALSE
LPSPSPRISL	26.03	1065.62	10	-10.2	533.807	2	21.6366	0.8394-0.8620			1017407	21491	210212_MiaPaca_sHLA_Normoxia_4_Slot2-6_1_897.d	2	Q8TBC3|SHKB1_HUMAN			FALSE
LPSPTVGPSL	48.25	966.539	10	-8.4	967.53	1	26.011	1.4563-1.4782			1224368	27302	210212_MiaPaca_sHLA_Normoxia_4_Slot2-6_1_897.d	3	O15417|TNC18_HUMAN			FALSE
LPSPVTAQKY	45.32	1102.6	10	2.2	552.305	2	10.5196	0.8281-0.8507	6820	108000	487754	8570	210212_MiaPaca_sHLA_Normoxia_4_Slot2-6_1_897.d	2	P13639|EF2_HUMAN			FALSE
LPSQAFEY	38.04	953.449	8	8.1	954.457	1	22.3754	1.4189-1.4408			1052310	22422	210212_MiaPaca_sHLA_Normoxia_4_Slot2-6_1_897.d	1	P09668|CATH_HUMAN			FALSE
LPSSFVEKL	40.93	1018.57	9	-1.6	510.287	2	22.9504	0.8394-0.8620	2200	48800	1076255	23123	210212_MiaPaca_sHLA_Normoxia_4_Slot2-6_1_897.d	2	Q96Q15|SMG1_HUMAN			FALSE
LPSSPFGDY	47.21	981.444	9	4.7	982.448	1	29.2969	1.4280-1.4499			1379689	31537	210212_MiaPaca_sHLA_Normoxia_4_Slot2-6_1_897.d	6	Q99595|TI17A_HUMAN			FALSE
LPSSVISAI	24.44	885.517	9	-3.3	886.514	1	32.8937	1.3485-1.3704			1548741	35199	210212_MiaPaca_sHLA_Normoxia_4_Slot2-6_1_897.d	2	Q63HN8|RN213_HUMAN			FALSE
LPSSVLHII	29.48	977.591	9	1.9	489.8	2	32.0186	0.8215-0.8441			1507506	34194	210212_MiaPaca_sHLA_Normoxia_4_Slot2-6_1_897.d	2	Q9NSG2|CA112_HUMAN			FALSE
LPSVIAGAAF	21.85	944.533	10	-2.9	945.53	1	38.2984	1.4299-1.4517			1804476	42402	210212_MiaPaca_sHLA_Normoxia_4_Slot2-6_1_897.d	1	P20248|CCNA2_HUMAN			FALSE
LPSVVIPLHY	26.22	1136.66	10	-4.8	569.33	2	36.9569	0.8817-0.9042			1740957	40569	210212_MiaPaca_sHLA_Normoxia_4_Slot2-6_1_897.d	1	Q6P179|ERAP2_HUMAN			FALSE
LPSWMVEKM	23.47	1119.55	9	-1.1	560.775	2	27.6804	0.8554-0.8779	253	3630	1301617	29455	210212_MiaPaca_sHLA_Normoxia_4_Slot2-6_1_897.d	1	Q9H147|TDIF1_HUMAN			FALSE
LPTAAHFIEY	34.39	1160.59	10	4.1	581.298	2	25.0779	0.8892-0.9117			1180227	26073	210212_MiaPaca_sHLA_Normoxia_4_Slot2-6_1_897.d	1	Q5T5M9|CCNJ_HUMAN			FALSE
LPTASSNSAF	29	993.477	10	3	994.479	1	14.6958	1.4353-1.4572			690069	13311	210212_MiaPaca_sHLA_Normoxia_4_Slot2-6_1_897.d	1	Q9Y2X9|ZN281_HUMAN			FALSE
LPTEKEVAL	23.1	998.565	9	-2.9	500.284	2	13.6286	0.8422-0.8648	695	10200	637851	12051	210212_MiaPaca_sHLA_Normoxia_4_Slot2-6_1_897.d	1	P27816|MAP4_HUMAN			FALSE
LPTENVDKM	38.4	1045.51	9	4.6	523.761	2	8.9216	0.8036-0.8262			418254	7014	210212_MiaPaca_sHLA_Normoxia_4_Slot2-6_1_897.d	2	Q9Y4C2|TCAF1_HUMAN			FALSE
LPTEPPYTAY	33.53	1150.55	10	1.8	576.281	2	24.004	0.8977-0.9202	7480	83100	1125006	24492	210212_MiaPaca_sHLA_Normoxia_4_Slot2-6_1_897.d	2	Q15056|IF4H_HUMAN			FALSE
LPTEQEVRF	23.44	1117.58	9	1.8	559.792	2	16.6752	0.8497-0.8723	188	3770	781778	15620	210212_MiaPaca_sHLA_Normoxia_4_Slot2-6_1_897.d	1	Q8IWF2|FXRD2_HUMAN			FALSE
LPTGIPIVY	36.34	971.569	9	-0.9	972.568	1	41.8956	1.4545-1.4763			1974709	47245	210212_MiaPaca_sHLA_Normoxia_4_Slot2-6_1_897.d	4	Q8N0Y7|PGAM4_HUMAN;P15259|PGAM2_HUMAN;P18669|PGAM1_HUMAN			FALSE
LPTKPGEYF	31.98	1050.54	9	2.1	526.273	2	16.586	0.8140-0.8366	1270	35900	779960	15590	210212_MiaPaca_sHLA_Normoxia_4_Slot2-6_1_897.d	2	O75369|FLNB_HUMAN			FALSE
LPTNPGEQF	39.91	1001.48	9	15.4	1002.5	1	17.5537	1.4554-1.4773			824855	16679	210212_MiaPaca_sHLA_Normoxia_4_Slot2-6_1_897.d	2	Q9NWB7|IFT57_HUMAN			FALSE
LPTPKGGKY	21.75	959.544	9	-17.5	480.767	2	4.4697	0.8102-0.8328			208848	2334	210212_MiaPaca_sHLA_Normoxia_4_Slot2-6_1_897.d	1	Q9ULX3|NOB1_HUMAN			FALSE
LPTPKTFVL	20.92	1014.61	9	-7.7	508.305	2	28.3637	0.8413-0.8638			1335624	30384	210212_MiaPaca_sHLA_Normoxia_4_Slot2-6_1_897.d	1	Q69YH5|CDCA2_HUMAN			FALSE
LPTPSPEAY	24.34	973.476	9	1.1	974.476	1	18.0204	1.4308-1.4527			846865	17233	210212_MiaPaca_sHLA_Normoxia_4_Slot2-6_1_897.d	2	P0CG30|GSTT2_HUMAN;P0CG29|GST2_HUMAN			FALSE
LPTSGNISGF	29.7	991.497	10	-5.4	992.491	1	23.7558	1.4435-1.4654			1117631	24269	210212_MiaPaca_sHLA_Normoxia_4_Slot2-6_1_897.d	1	Q9NR09|BIRC6_HUMAN			FALSE
LPTSKNWTF	23.13	1092.56	9	1.3	547.284	2	20.6607	0.8704-0.8930	708	8360	968819	20285	210212_MiaPaca_sHLA_Normoxia_4_Slot2-6_1_897.d	1	P54278|PMS2_HUMAN			FALSE
LPTSVVTIT	27.31	929.543	9	-2.5	930.541	1	26.2831	1.3915-1.4134			1237271	27689	210212_MiaPaca_sHLA_Normoxia_4_Slot2-6_1_897.d	1	Q01082|SPTB2_HUMAN			FALSE
LPTTTGSAHAL	21.34	1067.56	11	0.1	534.784	2	7.9107	0.8422-0.8648			370680	5928	210212_MiaPaca_sHLA_Normoxia_4_Slot2-6_1_897.d	1	Q9NNW5|WDR6_HUMAN			FALSE
LPVAESPDM	41.31	957.448	9	-3.1	958.444	1	17.7093	1.4143-1.4362			832191	16863	210212_MiaPaca_sHLA_Normoxia_4_Slot2-6_1_897.d	2	Q9NZC4|EHF_HUMAN			FALSE
LPVALDKHIL	39.17	1117.69	10	1.3	559.846	2	21.6949	0.9014-0.9239			1020146	21548	210212_MiaPaca_sHLA_Normoxia_4_Slot2-6_1_897.d	1	Q9Y224|RTRAF_HUMAN			FALSE
LPVASSVM	31.41	802.426	8	6.6	803.432	1	21.2088	1.3053-1.3274			997241	20993	210212_MiaPaca_sHLA_Normoxia_4_Slot2-6_1_897.d	1	Q9NR09|BIRC6_HUMAN			FALSE
LPVDTGTENRTY	40.13	1364.66	12	5.6	683.334	2	9.2332	0.9473-0.9698	94.7	5290	431932	7282	210212_MiaPaca_sHLA_Normoxia_4_Slot2-6_1_897.d	3	Q92567|F168A_HUMAN			FALSE
LPVDWRGTHLL	36.53	1305.72	11	2.6	653.863	2	27.1387	0.9389-0.9614			1277753	28835	210212_MiaPaca_sHLA_Normoxia_4_Slot2-6_1_897.d	2	Q7RTT9|S29A4_HUMAN			FALSE
LPVEFTIDA	38.91	1003.52	9	1.8	1004.52	1	38.8817	1.4609-1.4827			1832110	43216	210212_MiaPaca_sHLA_Normoxia_4_Slot2-6_1_897.d	1	P21333|FLNA_HUMAN;Q14315|FLNC_HUMAN			FALSE
LPVEGGKGGEF	37.47	1088.55	11	-1.6	545.277	2	10.2862	0.8328-0.8554	370	13200	481355	8429	210212_MiaPaca_sHLA_Normoxia_4_Slot2-6_1_897.d	2	Q9NU22|MDN1_HUMAN			FALSE
LPVEKLPKY	39.32	1085.65	9	1.1	543.828	2	11.6699	0.8761-0.8986	486	4570	544512	9900	210212_MiaPaca_sHLA_Normoxia_4_Slot2-6_1_897.d	1	O75643|U520_HUMAN			FALSE
LPVFLDSHFVY	31.32	1335.69	11	-0.6	668.845	2	43.5339	0.9576-0.9801	116	2220	2051183	49517	210212_MiaPaca_sHLA_Normoxia_4_Slot2-6_1_897.d	1	Q99549|MPP8_HUMAN			FALSE
LPVGGFAEL	24.58	901.491	9	2.5	902.493	1	37.5792	1.3915-1.4134			1770373	41377	210212_MiaPaca_sHLA_Normoxia_4_Slot2-6_1_897.d	1	O00308|WWP2_HUMAN			FALSE
LPVGTGTSL	37.17	843.47	9	-0.6	844.47	1	19.1286	1.3411-1.3631			899170	18580	210212_MiaPaca_sHLA_Normoxia_4_Slot2-6_1_897.d	1	Q9BVV6|TALD3_HUMAN			FALSE
LPVIHDPSVF	31.9	1122.61	10	-8.4	562.302	2	28.7525	0.8610-0.8836			1353977	30857	210212_MiaPaca_sHLA_Normoxia_4_Slot2-6_1_897.d	1	Q70EL1|UBP54_HUMAN			FALSE
LPVKGFRSY	27.83	1065.6	9	1	533.802	2	8.1482	0.8554-0.8779	5440	161000	380762	6176	210212_MiaPaca_sHLA_Normoxia_4_Slot2-6_1_897.d	2	P11388|TOP2A_HUMAN			FALSE
LPVLSTDKF	34.27	1018.57	9	1.5	510.289	2	23.5917	0.8253-0.8479	973	7870	1106597	23963	210212_MiaPaca_sHLA_Normoxia_4_Slot2-6_1_897.d	1	Q7L5N1|CSN6_HUMAN			FALSE
LPVNESFGF	42.99	1008.49	9	2.1	1009.49	1	36.2571	1.4709-1.4927			1707738	39534	210212_MiaPaca_sHLA_Normoxia_4_Slot2-6_1_897.d	2	P13639|EF2_HUMAN			FALSE
LPVPAFNVI	41.54	968.569	9	-4.4	969.565	1	47.9631	1.4636-1.4854			2263013	56621	210212_MiaPaca_sHLA_Normoxia_4_Slot2-6_1_897.d	2	P09104|ENOG_HUMAN;P06733|ENOA_HUMAN;P13929|ENOB_HUMAN			FALSE
LPVPANIRF	20.87	1025.6	9	-0.1	513.804	2	29.3167	0.8413-0.8638	1690	36400	1376944	31474	210212_MiaPaca_sHLA_Normoxia_4_Slot2-6_1_897.d	4	O95235|KI20A_HUMAN			FALSE
LPVPDPILL	38.87	975.6	9	3.2	976.603	1	51.035	1.4599-1.4818			2408757	61113	210212_MiaPaca_sHLA_Normoxia_4_Slot2-6_1_897.d	3	P61289|PSME3_HUMAN			FALSE
LPVPNLDPDTY	26.1	1242.61	11	-0.9	622.308	2	36.6752	0.8742-0.8967	1290	10900	1724327	40031	210212_MiaPaca_sHLA_Normoxia_4_Slot2-6_1_897.d	1	P51687|SUOX_HUMAN			FALSE
LPVPSAPVI	23.08	891.543	9	1.6	892.544	1	35.3627	1.3805-1.4025			1665449	38369	210212_MiaPaca_sHLA_Normoxia_4_Slot2-6_1_897.d	1	Q9BTV5|FSD1_HUMAN			FALSE
LPVQPENAL	39.17	979.534	9	-4.3	980.529	1	21.7921	1.4399-1.4618			1024702	21634	210212_MiaPaca_sHLA_Normoxia_4_Slot2-6_1_897.d	1	Q5JTV8|TOIP1_HUMAN			FALSE
LPVQPEVAL	29.69	964.559	9	-1.3	965.558	1	31.5326	1.4362-1.4581			1484624	33662	210212_MiaPaca_sHLA_Normoxia_4_Slot2-6_1_897.d	1	Q9UQ35|SRRM2_HUMAN			FALSE
LPVRLATAM	32.98	970.563	9	-3.8	486.283	2	19.6924	0.8092-0.8319			925728	19212	210212_MiaPaca_sHLA_Normoxia_4_Slot2-6_1_897.d	1	Q96AD5|PLPL2_HUMAN			FALSE
LPVRTWTQTY	39.37	1263.66	10	-1.2	632.832	2	18.0403	0.9136-0.9361	4330	110000	845040	17196	210212_MiaPaca_sHLA_Normoxia_4_Slot2-6_1_897.d	3	P11388|TOP2A_HUMAN			FALSE
LPVRYLQEF	38.75	1163.63	9	4.1	582.822	2	27.781	0.8892-0.9117	576	6960	1305298	29560	210212_MiaPaca_sHLA_Normoxia_4_Slot2-6_1_897.d	1	Q96IJ6|GMPPA_HUMAN			FALSE
LPVSEQQERAF	34.12	1302.66	11	-4.8	652.327	2	11.6824	0.9192-0.9417			548164	9976	210212_MiaPaca_sHLA_Normoxia_4_Slot2-6_1_897.d	1	Q9UNM6|PSD13_HUMAN			FALSE
LPVSVDEY	41.97	920.449	8	0.9	921.45	1	22.3559	1.3741-1.3961			1051391	22397	210212_MiaPaca_sHLA_Normoxia_4_Slot2-6_1_897.d	2	Q00169|PIPNA_HUMAN			FALSE
LPVVPKATY	39.51	986.58	9	0.5	494.293	2	15.4382	0.8384-0.8610	14400	309000	721254	14100	210212_MiaPaca_sHLA_Normoxia_4_Slot2-6_1_897.d	4	Q9H3Q1|BORG4_HUMAN			FALSE
LPWEEREKI	24.12	1198.63	9	-0.4	600.319	2	12.0445	0.9183-0.9408	1330	18700	562809	10317	210212_MiaPaca_sHLA_Normoxia_4_Slot2-6_1_897.d	1	Q03164|KMT2A_HUMAN			FALSE
LPWGGGTAL	31.17	870.46	9	-0.9	871.459	1	31.6298	1.3512-1.3732			1489200	33768	210212_MiaPaca_sHLA_Normoxia_4_Slot2-6_1_897.d	1	Q587I9|SFT2C_HUMAN			FALSE
LPWSADRAIQQF	51.57	1430.73	12	-2.3	716.365	2	31.3934	0.9745-0.9969	598	18200	1476425	33509	210212_MiaPaca_sHLA_Normoxia_4_Slot2-6_1_897.d	2	A3KN83|SBNO1_HUMAN;Q9Y2G9|SBNO2_HUMAN			FALSE
LPWVGKELY	24.32	1103.6	9	-1.6	552.803	2	29.5949	0.8789-0.9014	1320	21700	1388889	31797	210212_MiaPaca_sHLA_Normoxia_4_Slot2-6_1_897.d	3	Q09161|NCBP1_HUMAN			FALSE
LPYIKQEEF	38.91	1165.6	9	0.1	583.804	2	21.3134	0.9071-0.9296	5230	36700	999996	21066	210212_MiaPaca_sHLA_Normoxia_4_Slot2-6_1_897.d	2	O75376|NCOR1_HUMAN			FALSE
LPYKATENDIY	38.63	1325.65	11	0.1	663.827	2	14.3316	0.9370-0.9595	2510	64400	671745	12867	210212_MiaPaca_sHLA_Normoxia_4_Slot2-6_1_897.d	2	P52597|HNRPF_HUMAN			FALSE
LPYKITAEEM(+15.99)Y	41.39	1372.66	11	-1.6	687.33	2	17.6767	0.9389-0.9614	1410	35500	827618	16760	210212_MiaPaca_sHLA_Normoxia_4_Slot2-6_1_897.d	2	Q9Y3B4|SF3B6_HUMAN	Oxidation (M)	M10:Oxidation (M):1001.00	FALSE
LPYKITAEEMY	47.69	1356.66	11	-0.6	679.333	2	24.0297	0.9464-0.9689	3800	84200	1128666	24576	210212_MiaPaca_sHLA_Normoxia_4_Slot2-6_1_897.d	3	Q9Y3B4|SF3B6_HUMAN			FALSE
LPYNHQHEY	44.52	1199.54	9	-1.3	600.77	2	4.4113	0.9314-0.9539			206057	2225	210212_MiaPaca_sHLA_Normoxia_4_Slot2-6_1_897.d	2	O95864|FADS2_HUMAN			FALSE
LPYNHQHEYF	50.27	1346.6	10	3.9	674.307	2	9.0967	0.9941-1.0165			426442	7156	210212_MiaPaca_sHLA_Normoxia_4_Slot2-6_1_897.d	2	O95864|FADS2_HUMAN			FALSE
LPYNQQHLY	36.66	1174.58	9	6.7	588.295	2	11.9351	0.9324-0.9548			560052	10242	210212_MiaPaca_sHLA_Normoxia_4_Slot2-6_1_897.d	2	Q9Y5Q0|FADS3_HUMAN			FALSE
LPYPDPAIAQF	28.99	1230.63	11	-1.4	616.316	2	41.6542	0.9061-0.9286	7010	157000	1960032	46872	210212_MiaPaca_sHLA_Normoxia_4_Slot2-6_1_897.d	3	P34932|HSP74_HUMAN			FALSE
LPYPKDVYSV	30.75	1179.62	10	0.3	590.812	2	21.2941	0.9174-0.9399	189	3650	1000001	21071	210212_MiaPaca_sHLA_Normoxia_4_Slot2-6_1_897.d	2	Q9BVM2|DPCD_HUMAN			FALSE
LPYRATENDIY	31.24	1353.66	11	0	677.83	2	14.5971	0.9389-0.9614	9680	330000	680899	13081	210212_MiaPaca_sHLA_Normoxia_4_Slot2-6_1_897.d	3	P31943|HNRH1_HUMAN;P55795|HNRH2_HUMAN			FALSE
LPYRDYNY	25.3	1102.51	8	-6.8	552.253	2	10.0299	0.8422-0.8648	251	8400	470365	8167	210212_MiaPaca_sHLA_Normoxia_4_Slot2-6_1_897.d	2	P04035|HMDH_HUMAN			FALSE
LPYSVIRGEEF	33.68	1308.67	11	4.8	655.341	2	26.14	0.9286-0.9511	1120	31700	1228056	27414	210212_MiaPaca_sHLA_Normoxia_4_Slot2-6_1_897.d	2	Q6YHK3|CD109_HUMAN			FALSE
LPYTVVIHY	31.07	1103.6	9	-2.8	552.802	2	27.7415	0.8836-0.9061			1306217	29585	210212_MiaPaca_sHLA_Normoxia_4_Slot2-6_1_897.d	1	Q9NZ08|ERAP1_HUMAN			FALSE
LQIDNARLA	21.33	1012.57	9	0.9	507.287	2	13.0822	0.8281-0.8507			614082	11526	210212_MiaPaca_sHLA_Normoxia_4_Slot2-6_1_897.d	1	P02533|K1C14_HUMAN;P08727|K1C19_HUMAN;Q7Z3Y7|K1C28_HUMAN;P13645|K1C10_HUMAN;Q04695|K1C17_HUMAN;Q99456|K1C12_HUMAN;P08779|K1C16_HUMAN;P05783|K1C18_HUMAN			FALSE
LRVKWDISDS	21.6	1217.64	10	-15	609.813	2	11.763	0.8939-0.9164	506	8640	549995	10019	210212_MiaPaca_sHLA_Normoxia_4_Slot2-6_1_897.d	1	Q05707|COEA1_HUMAN			FALSE
LSHEESVSF	32.7	1033.47	9	0.7	517.739	2	9.3688	0.8488-0.8714			439245	7443	210212_MiaPaca_sHLA_Normoxia_4_Slot2-6_1_897.d	2	O60381|HBP1_HUMAN			FALSE
LSVPVAPEV	22.09	909.517	9	6.6	910.523	1	32.7187	1.4006-1.4226			1540493	34997	210212_MiaPaca_sHLA_Normoxia_4_Slot2-6_1_897.d	1	Q96L73|NSD1_HUMAN			FALSE
LTTDIIEKY	26.82	1094.59	9	-1	548.295	2	19.0057	0.8573-0.8798	524	9880	892772	18440	210212_MiaPaca_sHLA_Normoxia_4_Slot2-6_1_897.d	1	Q5H9U9|DDX6L_HUMAN			FALSE
LTVGNNKTL	28.77	958.545	9	8.4	480.28	2	6.8414	0.8102-0.8328			320472	4890	210212_MiaPaca_sHLA_Normoxia_4_Slot2-6_1_897.d	2	P35527|K1C9_HUMAN			FALSE
LVAPPLPAA	30.39	847.517	9	-3.2	848.514	1	28.0331	1.3521-1.3741			1320015	29973	210212_MiaPaca_sHLA_Normoxia_4_Slot2-6_1_897.d	2	Q969V3|NCLN_HUMAN			FALSE
LVNHFVEEFK	45.91	1260.65	10	-0.7	631.327	2	14.2514	0.9445-0.9670	245	4450	667172	12764	210212_MiaPaca_sHLA_Normoxia_4_Slot2-6_1_897.d	1	P0DMV9|HS71B_HUMAN;P0DMV8|HS71A_HUMAN			FALSE
LVVDSHVQY	36.41	1058.54	9	0.5	530.273	2	12.7639	0.8328-0.8554	776	12100	597597	11133	210212_MiaPaca_sHLA_Normoxia_4_Slot2-6_1_897.d	1	Q6P2Q9|PRP8_HUMAN			FALSE
LVVYPWTQRF	36.02	1307.7	10	1.7	654.854	2	34.7094	0.9324-0.9548	3380	76300	1632324	37428	210212_MiaPaca_sHLA_Normoxia_4_Slot2-6_1_897.d	2	P02100|HBE_HUMAN;P69891|HBG1_HUMAN;P69892|HBG2_HUMAN;P02042|HBD_HUMAN;P68871|HBB_HUMAN			FALSE
M(+15.99)AFQNDVY	42.87	1002.41	8	0.7	1003.41	1	14.2682	1.4590-1.4809			669906	12816	210212_MiaPaca_sHLA_Normoxia_4_Slot2-6_1_897.d	3	O00767|ACOD_HUMAN	Oxidation (M)	M1:Oxidation (M):1001.00	FALSE
M(+15.99)AVIDGNVM	33.21	964.436	9	3.4	965.438	1	18.7397	1.4280-1.4499			880831	18121	210212_MiaPaca_sHLA_Normoxia_4_Slot2-6_1_897.d	2	O75153|CLU_HUMAN	Oxidation (M)	M1:Oxidation (M):97.31	FALSE
M(+15.99)AVIDGNVM(+15.99)	31.14	980.431	9	2.4	981.432	1	9.7966	1.4262-1.4481			459366	7896	210212_MiaPaca_sHLA_Normoxia_4_Slot2-6_1_897.d	1	O75153|CLU_HUMAN	Oxidation (M); Oxidation (M)	M1:Oxidation (M):1001.00;M9:Oxidation (M):1001.00	FALSE
M(+15.99)AWLVDHVY	41.57	1148.53	9	-0.1	575.269	2	26.0848	0.9192-0.9417	741	5450	1224378	27312	210212_MiaPaca_sHLA_Normoxia_4_Slot2-6_1_897.d	1	P30153|2AAA_HUMAN;P30154|2AAB_HUMAN	Oxidation (M)	M1:Oxidation (M):1001.00	FALSE
M(+15.99)GIPEAIVY	27.77	1007.5	9	7.7	1008.51	1	30.0356	1.4517-1.4736			1414415	32291	210212_MiaPaca_sHLA_Normoxia_4_Slot2-6_1_897.d	1	Q9GZN1|ARP6_HUMAN	Oxidation (M)	M1:Oxidation (M):1001.00	FALSE
M(+15.99)PAAGGVLY	30.94	893.432	9	-11.7	894.421	1	15.7067	1.3494-1.3714			737773	14527	210212_MiaPaca_sHLA_Normoxia_4_Slot2-6_1_897.d	1	O14964|HGS_HUMAN	Oxidation (M)	M1:Oxidation (M):1001.00	FALSE
M(+15.99)PAEIVEL	27.07	916.457	8	15.6	917.472	1	26.4971	1.3851-1.4070			1247395	27979	210212_MiaPaca_sHLA_Normoxia_4_Slot2-6_1_897.d	1	P25490|TYY1_HUMAN	Oxidation (M)	M1:Oxidation (M):1001.00	FALSE
M(+15.99)PAFIFEHII	22.58	1232.63	10	7.2	617.32	2	43.3343	0.9202-0.9427			2042914	49294	210212_MiaPaca_sHLA_Normoxia_4_Slot2-6_1_897.d	1	O00560|SDCB1_HUMAN	Oxidation (M)	M1:Oxidation (M):1001.00	FALSE
M(+15.99)PAPEIVSY	26.31	1021.48	9	5.3	1022.48	1	20.5089	1.4545-1.4763			964222	20158	210212_MiaPaca_sHLA_Normoxia_4_Slot2-6_1_897.d	2	O43298|ZBT43_HUMAN	Oxidation (M)	M1:Oxidation (M):1001.00	FALSE
M(+15.99)PAVKAIIY	21.3	1020.57	9	7.2	511.291	2	15.5123	0.8620-0.8845			728590	14284	210212_MiaPaca_sHLA_Normoxia_4_Slot2-6_1_897.d	1	P37268|FDFT_HUMAN	Oxidation (M)	M1:Oxidation (M):1001.00	FALSE
M(+15.99)PAVKAIIYQY	35.88	1311.69	11	2.2	656.848	2	21.1775	0.9455-0.9679	2510	51200	995400	20940	210212_MiaPaca_sHLA_Normoxia_4_Slot2-6_1_897.d	3	P37268|FDFT_HUMAN	Oxidation (M)	M1:Oxidation (M):1001.00	FALSE
M(+15.99)PDHVIPEI	22.06	1065.52	9	4.9	533.764	2	19.6707	0.8224-0.8450	1760	9440	918393	19029	210212_MiaPaca_sHLA_Normoxia_4_Slot2-6_1_897.d	1	Q8IX18|DHX40_HUMAN	Oxidation (M)	M1:Oxidation (M):1001.00	FALSE
M(+15.99)PDLPNVGL	31.93	970.479	9	-4.6	971.474	1	31.4354	1.4372-1.4590			1480067	33575	210212_MiaPaca_sHLA_Normoxia_4_Slot2-6_1_897.d	4	Q9H9T3|ELP3_HUMAN	Oxidation (M)	M1:Oxidation (M):1001.00	FALSE
M(+15.99)PEDVKNFYL	40.51	1270.59	10	-2.6	636.296	2	22.0567	0.9080-0.9305	430	9000	1034827	21925	210212_MiaPaca_sHLA_Normoxia_4_Slot2-6_1_897.d	2	Q68CL5|TPGS2_HUMAN	Oxidation (M)	M1:Oxidation (M):1001.00	FALSE
M(+15.99)PEGEKLVNYY	40.77	1357.62	11	-0.4	679.813	2	14.1515	0.9427-0.9651			664425	12699	210212_MiaPaca_sHLA_Normoxia_4_Slot2-6_1_897.d	2	Q66K14|TBC9B_HUMAN	Oxidation (M)	M1:Oxidation (M):1001.00	FALSE
M(+15.99)PESGAGSEF	22.04	1026.4	10	-12.5	1027.38	1	7.794	1.4143-1.4362			365225	5837	210212_MiaPaca_sHLA_Normoxia_4_Slot2-6_1_897.d	1	P35269|T2FA_HUMAN	Oxidation (M)	M1:Oxidation (M):1001.00	FALSE
M(+15.99)PESGVAL	32.23	818.384	8	-4.2	819.382	1	11.5463	1.2961-1.3182			541762	9832	210212_MiaPaca_sHLA_Normoxia_4_Slot2-6_1_897.d	1	Q8IWA4|MFN1_HUMAN	Oxidation (M)	M1:Oxidation (M):1001.00	FALSE
M(+15.99)PFRGDTVIDGW	23.38	1408.64	12	10.7	705.331	2	27.9359	0.9595-0.9820			1315418	29846	210212_MiaPaca_sHLA_Normoxia_4_Slot2-6_1_897.d	2	Q9BTW9|TBCD_HUMAN	Oxidation (M)	M1:Oxidation (M):1001.00	FALSE
M(+15.99)PGPPAHGF	30.4	925.412	9	4.3	463.711	2	6.2581	0.7809-0.8036			293113	4351	210212_MiaPaca_sHLA_Normoxia_4_Slot2-6_1_897.d	2	P41161|ETV5_HUMAN	Oxidation (M)	M1:Oxidation (M):1001.00	FALSE
M(+15.99)PQGGGQHY	35.99	989.403	9	0.9	495.705	2	0.0179	0.7800-0.8026			1803	15	210212_MiaPaca_sHLA_Normoxia_4_Slot2-6_1_897.d	1	Q15532|SSXT_HUMAN	Oxidation (M)	M1:Oxidation (M):1001.00	FALSE
M(+15.99)PSEDVVSL	24.69	991.453	9	-2.5	992.45	1	20.6644	1.4262-1.4481			971553	20337	210212_MiaPaca_sHLA_Normoxia_4_Slot2-6_1_897.d	1	Q96QK1|VPS35_HUMAN	Oxidation (M)	M1:Oxidation (M):1001.00	FALSE
M(+15.99)PSKVVILRY	24.79	1220.7	10	4.9	611.353	2	11.002	0.9174-0.9399			516160	9262	210212_MiaPaca_sHLA_Normoxia_4_Slot2-6_1_897.d	1	O14578|CTRO_HUMAN	Oxidation (M)	M1:Oxidation (M):1001.00	FALSE
M(+15.99)PSPVSPKL	30.14	970.516	9	-3.6	486.26	2	9.0831	0.7941-0.8168	361	6540	427360	7180	210212_MiaPaca_sHLA_Normoxia_4_Slot2-6_1_897.d	2	Q9UHB7|AFF4_HUMAN	Oxidation (M)	M1:Oxidation (M):1001.00	FALSE
M(+15.99)PSRFPPVVF	37.25	1191.61	10	-7.1	596.804	2	30.2883	0.8723-0.8949			1426256	32510	210212_MiaPaca_sHLA_Normoxia_4_Slot2-6_1_897.d	7	Q6P2Q9|PRP8_HUMAN	Oxidation (M)	M1:Oxidation (M):1001.00	FALSE
M(+15.99)PTVHYEF	31.32	1038.45	8	17.3	520.236	2	13.7821	0.8262-0.8488			647010	12270	210212_MiaPaca_sHLA_Normoxia_4_Slot2-6_1_897.d	2	O96019|ACL6A_HUMAN	Oxidation (M)	M1:Oxidation (M):1001.00	FALSE
M(+15.99)PVGPDAILRY	42.5	1246.64	11	1.9	624.322	2	25.2272	0.9071-0.9296	19800	424000	1177474	26002	210212_MiaPaca_sHLA_Normoxia_4_Slot2-6_1_897.d	4	P46379|BAG6_HUMAN	Oxidation (M)	M1:Oxidation (M):1001.00	FALSE
M(+15.99)PVPGHDVEAY	25.34	1229.54	11	3.1	615.774	2	7.9884	0.9089-0.9314			374335	6007	210212_MiaPaca_sHLA_Normoxia_4_Slot2-6_1_897.d	1	Q9P0T7|TMEM9_HUMAN	Oxidation (M)	M1:Oxidation (M):1001.00	FALSE
M(+15.99)VNHFIAEFK	44.81	1250.61	10	-5.1	626.305	2	12.2656	0.9277-0.9502			575613	10605	210212_MiaPaca_sHLA_Normoxia_4_Slot2-6_1_897.d	1	P11142|HSP7C_HUMAN	Oxidation (M)	M1:Oxidation (M):1001.00	FALSE
MAADGRLVF	21.74	978.496	9	3.9	490.253	2	19.9561	0.8140-0.8366	694	9460	935807	19457	210212_MiaPaca_sHLA_Normoxia_4_Slot2-6_1_897.d	1	Q8NI36|WDR36_HUMAN			FALSE
MAAKILEEF	23.89	1050.54	9	2.3	526.275	2	26.6387	0.8479-0.8704	267	4100	1251997	28111	210212_MiaPaca_sHLA_Normoxia_4_Slot2-6_1_897.d	1	Q9BXJ9|NAA15_HUMAN			FALSE
MAAQPQFVHPEH	33.11	1390.65	12	5.6	696.328	2	7.0747	0.9670-0.9894			331419	5109	210212_MiaPaca_sHLA_Normoxia_4_Slot2-6_1_897.d	1	O94985|CSTN1_HUMAN			FALSE
MADPKGKAY	40.95	979.48	9	-0.6	490.743	2	3.1671	0.8121-0.8347			147663	1047	210212_MiaPaca_sHLA_Normoxia_4_Slot2-6_1_897.d	1	Q96GE9|DMAC1_HUMAN			FALSE
MAEENIHYY	38.98	1168.49	9	-4.7	585.243	2	10.8259	0.9174-0.9399	106	5930	506989	9031	210212_MiaPaca_sHLA_Normoxia_4_Slot2-6_1_897.d	2	Q9UNH6|SNX7_HUMAN			FALSE
MAFQNDVY	39.48	986.417	8	1.9	987.418	1	21.0533	1.4517-1.4736			989888	20792	210212_MiaPaca_sHLA_Normoxia_4_Slot2-6_1_897.d	3	O00767|ACOD_HUMAN			FALSE
MAHQIQEMF	26.45	1133.5	9	-5	567.75	2	18.5842	0.8582-0.8808			873474	17916	210212_MiaPaca_sHLA_Normoxia_4_Slot2-6_1_897.d	1	Q9UKV5|AMFR_HUMAN			FALSE
MAIASLNGY	24.78	938.453	9	-3.2	939.45	1	26.1082	1.4372-1.4590			1228989	27453	210212_MiaPaca_sHLA_Normoxia_4_Slot2-6_1_897.d	1	P26378|ELAV4_HUMAN;Q14576|ELAV3_HUMAN;Q12926|ELAV2_HUMAN;Q15717|ELAV1_HUMAN			FALSE
MAIEAQQKF	21.99	1064.53	9	0.7	533.27	2	10.7097	0.8253-0.8479	1260	20000	504243	8967	210212_MiaPaca_sHLA_Normoxia_4_Slot2-6_1_897.d	1	O14929|HAT1_HUMAN			FALSE
MAIVGTHKF	24.69	1002.53	9	-4.9	502.267	2	8.2411	0.8488-0.8714			386267	6317	210212_MiaPaca_sHLA_Normoxia_4_Slot2-6_1_897.d	1	O15427|MOT4_HUMAN			FALSE
MALDIDERHLL	26.04	1324.68	11	-1.3	663.342	2	27.6247	0.9717-0.9941			1300701	29433	210212_MiaPaca_sHLA_Normoxia_4_Slot2-6_1_897.d	1	O60306|AQR_HUMAN			FALSE
MANADLVKY	25.68	1023.51	9	4.5	512.758	2	12.0323	0.8215-0.8441			564641	10361	210212_MiaPaca_sHLA_Normoxia_4_Slot2-6_1_897.d	1	Q6PIJ6|FBX38_HUMAN			FALSE
MANGAVIHL	36.12	924.485	9	0.5	463.246	2	16.0955	0.8026-0.8253			756120	14994	210212_MiaPaca_sHLA_Normoxia_4_Slot2-6_1_897.d	1	Q15459|SF3A1_HUMAN			FALSE
MANGEIHIY	35.88	1046.49	9	-1.3	524.245	2	14.2487	0.8695-0.8920			669004	12808	210212_MiaPaca_sHLA_Normoxia_4_Slot2-6_1_897.d	1	Q9P2L0|WDR35_HUMAN			FALSE
MATESILHF	25.63	1047.51	9	-2.8	524.755	2	28.0543	0.8281-0.8507	572	9340	1319098	29950	210212_MiaPaca_sHLA_Normoxia_4_Slot2-6_1_897.d	1	P42356|PI4KA_HUMAN			FALSE
MAVENKEISF	38.23	1166.56	10	12.2	584.292	2	17.787	0.9061-0.9286			835870	16966	210212_MiaPaca_sHLA_Normoxia_4_Slot2-6_1_897.d	3	Q7L2H7|EIF3M_HUMAN			FALSE
MAVIDGNVM	38.92	948.441	9	-1	949.439	1	26.3997	1.4207-1.4426			1242790	27844	210212_MiaPaca_sHLA_Normoxia_4_Slot2-6_1_897.d	3	O75153|CLU_HUMAN			FALSE
MAVIDGNVM(+15.99)	41.67	964.436	9	-1.6	965.434	1	16.9899	1.4216-1.4435			798260	16010	210212_MiaPaca_sHLA_Normoxia_4_Slot2-6_1_897.d	1	O75153|CLU_HUMAN	Oxidation (M)	M9:Oxidation (M):72.62	FALSE
MAVNEIFFDRY	38.74	1403.65	11	-5.5	702.825	2	36.2376	0.9633-0.9857			1706827	39517	210212_MiaPaca_sHLA_Normoxia_4_Slot2-6_1_897.d	2	P33991|MCM4_HUMAN			FALSE
MAVTLDKDAYY	45	1288.6	11	9.5	645.309	2	20.3533	0.9492-0.9717			956876	19964	210212_MiaPaca_sHLA_Normoxia_4_Slot2-6_1_897.d	1	Q9Y5B9|SP16H_HUMAN			FALSE
MAWLVDHVY	41.28	1132.54	9	2.1	567.273	2	32.3392	0.9033-0.9258	4580	48000	1520346	34518	210212_MiaPaca_sHLA_Normoxia_4_Slot2-6_1_897.d	2	P30153|2AAA_HUMAN;P30154|2AAB_HUMAN			FALSE
MAWPDHGVPEY	20.59	1300.55	11	-4.6	651.276	2	23.0798	0.9052-0.9277	107	2170	1084520	23342	210212_MiaPaca_sHLA_Normoxia_4_Slot2-6_1_897.d	1	P10586|PTPRF_HUMAN			FALSE
MGFDRENVY	23.62	1129.49	9	12.8	565.753	2	13.821	0.8488-0.8714			648839	12311	210212_MiaPaca_sHLA_Normoxia_4_Slot2-6_1_897.d	1	P28370|SMCA1_HUMAN			FALSE
MGFPVKVPY	21.96	1036.54	9	3.6	519.276	2	30.0745	0.8253-0.8479			1416238	32326	210212_MiaPaca_sHLA_Normoxia_4_Slot2-6_1_897.d	2	P78347|GTF2I_HUMAN			FALSE
MGHLGVVLY	22.52	987.521	9	-1.5	494.763	2	24.514	0.8262-0.8488			1153528	25300	210212_MiaPaca_sHLA_Normoxia_4_Slot2-6_1_897.d	1	O75533|SF3B1_HUMAN			FALSE
MGHRYVEVF	31.67	1136.54	9	-2.4	569.273	2	10.8076	0.8761-0.8986			507002	9044	210212_MiaPaca_sHLA_Normoxia_4_Slot2-6_1_897.d	1	P31943|HNRH1_HUMAN;P55795|HNRH2_HUMAN			FALSE
MGIPEAIVY	29.62	991.505	9	-6.7	992.497	1	37.6375	1.4508-1.4727			1773133	41455	210212_MiaPaca_sHLA_Normoxia_4_Slot2-6_1_897.d	1	Q9GZN1|ARP6_HUMAN			FALSE
MGSPSIFVY	31.61	999.473	9	5.9	1000.48	1	36.7042	1.4581-1.4800			1728959	40193	210212_MiaPaca_sHLA_Normoxia_4_Slot2-6_1_897.d	2	Q8N122|RPTOR_HUMAN			FALSE
MIDPSGVSY	46.45	967.432	9	-0.7	968.431	1	20.1784	1.4399-1.4618			948598	19732	210212_MiaPaca_sHLA_Normoxia_4_Slot2-6_1_897.d	2	P25788|PSA3_HUMAN			FALSE
MIDSSLSKIAL	32.35	1176.64	11	-3.1	589.322	2	29.2579	0.9014-0.9239			1377858	31494	210212_MiaPaca_sHLA_Normoxia_4_Slot2-6_1_897.d	1	P15514|AREG_HUMAN			FALSE
MIHSGDPVNY	20.91	1131.5	10	0.8	566.754	2	8.766	0.8526-0.8751			410938	6850	210212_MiaPaca_sHLA_Normoxia_4_Slot2-6_1_897.d	1	P23396|RS3_HUMAN			FALSE
MLAGATAVY	22.32	895.447	9	10.9	896.457	1	19.809	1.4006-1.4226			931230	19350	210212_MiaPaca_sHLA_Normoxia_4_Slot2-6_1_897.d	1	Q92878|RAD50_HUMAN			FALSE
MLHQDHITF	34.59	1140.54	9	-3.6	571.27	2	10.5729	0.8789-0.9014	198	6000	495078	8742	210212_MiaPaca_sHLA_Normoxia_4_Slot2-6_1_897.d	1	Q14204|DYHC1_HUMAN			FALSE
MLREEGGFEY	37.97	1229.54	10	-0.7	615.771	2	15.1399	0.8695-0.8920	1920	44700	707521	13777	210212_MiaPaca_sHLA_Normoxia_4_Slot2-6_1_897.d	2	Q9Y678|COPG1_HUMAN			FALSE
MMAGPMAAF	38.13	925.386	9	-2.1	926.384	1	34.0602	1.4171-1.4390			1603815	36633	210212_MiaPaca_sHLA_Normoxia_4_Slot2-6_1_897.d	2	Q49A26|GLYR1_HUMAN			FALSE
MPAAGGVLY	48.29	877.437	9	-13.3	878.425	1	22.5504	1.3429-1.3649			1060633	22699	210212_MiaPaca_sHLA_Normoxia_4_Slot2-6_1_897.d	4	O14964|HGS_HUMAN			FALSE
MPAAQEGAVAF	24.1	1090.51	11	1	546.259	2	22.4242	0.8337-0.8563	580	17900	1053256	22474	210212_MiaPaca_sHLA_Normoxia_4_Slot2-6_1_897.d	2	O15533|TPSN_HUMAN			FALSE
MPADTNKAF	34.93	993.459	9	2.2	497.734	2	6.564	0.8064-0.8290	580	6980	304987	4603	210212_MiaPaca_sHLA_Normoxia_4_Slot2-6_1_897.d	1	Q9P0I2|EMC3_HUMAN			FALSE
MPAEIVEL	20.45	900.463	8	1.7	901.464	1	34.1962	1.3814-1.4034			1610240	36800	210212_MiaPaca_sHLA_Normoxia_4_Slot2-6_1_897.d	1	P25490|TYY1_HUMAN			FALSE
MPAEIVELH	40.32	1037.52	9	4.5	519.766	2	19.6935	0.8544-0.8770	2690	29500	922970	19136	210212_MiaPaca_sHLA_Normoxia_4_Slot2-6_1_897.d	1	P25490|TYY1_HUMAN			FALSE
MPAETEEL	32.04	918.4	8	10	919.409	1	13.8404	1.3814-1.4034			649747	12325	210212_MiaPaca_sHLA_Normoxia_4_Slot2-6_1_897.d	5	Q86V87|F16B2_HUMAN			FALSE
MPAFIFEH	28.28	990.463	8	-0.8	496.235	2	29.0635	0.8319-0.8544			1368687	31263	210212_MiaPaca_sHLA_Normoxia_4_Slot2-6_1_897.d	1	O00560|SDCB1_HUMAN			FALSE
MPAFIFEHI	37.2	1103.55	9	5.2	552.779	2	40.3012	0.8939-0.9164			1899273	45117	210212_MiaPaca_sHLA_Normoxia_4_Slot2-6_1_897.d	2	O00560|SDCB1_HUMAN			FALSE
MPAFIFEHII	47.11	1216.63	10	-5.9	609.314	2	48.4103	0.9221-0.9445	1330	16100	2284153	57199	210212_MiaPaca_sHLA_Normoxia_4_Slot2-6_1_897.d	2	O00560|SDCB1_HUMAN			FALSE
MPAGEIEQF	31.25	1020.46	9	6.9	1021.46	1	23.5031	1.4445-1.4663			1105669	23929	210212_MiaPaca_sHLA_Normoxia_4_Slot2-6_1_897.d	1	Q5VWN6|TASO2_HUMAN			FALSE
MPAGTELTY	43.14	981.448	9	1.9	982.449	1	19.1674	1.4417-1.4636			900993	18615	210212_MiaPaca_sHLA_Normoxia_4_Slot2-6_1_897.d	4	Q9NR48|ASH1L_HUMAN			FALSE
MPALFSDHTF	42.33	1164.53	10	2.4	583.268	2	32.3231	0.8977-0.9202	993	18900	1518525	34485	210212_MiaPaca_sHLA_Normoxia_4_Slot2-6_1_897.d	2	Q96HW7|INT4_HUMAN			FALSE
MPANGETVTL	32.77	1031.5	10	-0.2	1032.49	1	18.448	1.4545-1.4763			867049	17749	210212_MiaPaca_sHLA_Normoxia_4_Slot2-6_1_897.d	2	Q5TA45|INT11_HUMAN			FALSE
MPAPEIVSY	41.02	1005.48	9	3.6	1006.49	1	27.4886	1.4590-1.4809			1294262	29252	210212_MiaPaca_sHLA_Normoxia_4_Slot2-6_1_897.d	1	O43298|ZBT43_HUMAN			FALSE
MPAPHTSITM	26.82	1084.5	10	-0.1	543.255	2	13.1211	0.8347-0.8573			615891	11547	210212_MiaPaca_sHLA_Normoxia_4_Slot2-6_1_897.d	2	Q562E7|WDR81_HUMAN			FALSE
MPAVKAIIY	37.77	1004.57	9	3.9	503.292	2	22.8614	0.8497-0.8723	5050	51600	1075328	23090	210212_MiaPaca_sHLA_Normoxia_4_Slot2-6_1_897.d	3	P37268|FDFT_HUMAN			FALSE
MPAVKAIIYQY	50.92	1295.69	11	2.9	648.851	2	27.691	0.9445-0.9670	13600	192000	1299766	29392	210212_MiaPaca_sHLA_Normoxia_4_Slot2-6_1_897.d	5	P37268|FDFT_HUMAN			FALSE
MPAVNIQY	31.72	934.458	8	-11.3	935.447	1	25.4667	1.4034-1.4253			1198608	26574	210212_MiaPaca_sHLA_Normoxia_4_Slot2-6_1_897.d	1	Q15012|LAP4A_HUMAN			FALSE
MPDDYGAPRF	34.22	1167.5	10	0.2	584.754	2	17.4684	0.8676-0.8902	3100	48200	820274	16568	210212_MiaPaca_sHLA_Normoxia_4_Slot2-6_1_897.d	2	Q9Y324|FCF1_HUMAN			FALSE
MPDEATPHYF	46.01	1206.5	10	-0.1	604.253	2	17.3824	0.8836-0.9061	1480	12500	813846	16398	210212_MiaPaca_sHLA_Normoxia_4_Slot2-6_1_897.d	1	Q16706|MA2A1_HUMAN			FALSE
MPDGPVAL	25.2	798.394	8	1.5	799.397	1	24.1446	1.2842-1.3062			1136014	24772	210212_MiaPaca_sHLA_Normoxia_4_Slot2-6_1_897.d	1	Q14204|DYHC1_HUMAN			FALSE
MPDGQFKDISL	47.43	1249.6	11	1.8	625.804	2	26.2127	0.9230-0.9455	3220	39500	1233598	27592	210212_MiaPaca_sHLA_Normoxia_4_Slot2-6_1_897.d	2	Q06830|PRDX1_HUMAN			FALSE
MPDHVIPEI	28.43	1049.52	9	1	525.764	2	25.6061	0.8262-0.8488	14900	464000	1196768	26522	210212_MiaPaca_sHLA_Normoxia_4_Slot2-6_1_897.d	5	Q8IX18|DHX40_HUMAN			FALSE
MPDLPNVGL	32.01	954.484	9	-10.2	955.474	1	38.9011	1.4235-1.4454			1833031	43243	210212_MiaPaca_sHLA_Normoxia_4_Slot2-6_1_897.d	2	Q9H9T3|ELP3_HUMAN			FALSE
MPDYSVHIL	30.31	1073.52	9	-1.3	537.763	2	27.6223	0.8544-0.8770	347	4400	1297937	29351	210212_MiaPaca_sHLA_Normoxia_4_Slot2-6_1_897.d	1	Q9NRU3|CNNM1_HUMAN			FALSE
MPEAAPPVA	21.42	881.432	9	3.7	882.435	1	13.9571	1.3338-1.3558			655258	12472	210212_MiaPaca_sHLA_Normoxia_4_Slot2-6_1_897.d	1	P04637|P53_HUMAN			FALSE
MPEDITKGTQSL	46.53	1318.64	12	-9.6	660.318	2	14.9874	0.9174-0.9399	467	6630	703855	13687	210212_MiaPaca_sHLA_Normoxia_4_Slot2-6_1_897.d	2	Q9Y679|AUP1_HUMAN			FALSE
MPEDVKNFY	27.84	1141.51	9	-1.9	571.757	2	16.8346	0.8450-0.8676	1310	10900	787282	15760	210212_MiaPaca_sHLA_Normoxia_4_Slot2-6_1_897.d	1	Q68CL5|TPGS2_HUMAN			FALSE
MPEDVKNFYL	36.66	1254.6	10	0.4	628.3	2	27.4552	0.9155-0.9380	3320	42900	1286917	29059	210212_MiaPaca_sHLA_Normoxia_4_Slot2-6_1_897.d	2	Q68CL5|TPGS2_HUMAN			FALSE
MPEEIENYVH	40.13	1259.55	10	3.7	630.779	2	18.5452	0.9136-0.9361	141	4420	871638	17868	210212_MiaPaca_sHLA_Normoxia_4_Slot2-6_1_897.d	2	Q9UJV9|DDX41_HUMAN			FALSE
MPEEKLVEAL	24.87	1157.6	10	4.2	579.805	2	25.0261	0.9024-0.9249	162	3630	1176570	25992	210212_MiaPaca_sHLA_Normoxia_4_Slot2-6_1_897.d	1	Q9BRJ7|TIRR_HUMAN			FALSE
MPEGEKLVNY	29.9	1178.56	10	1.6	590.285	2	13.7878	0.8770-0.8995	473	9480	647013	12273	210212_MiaPaca_sHLA_Normoxia_4_Slot2-6_1_897.d	2	Q66K14|TBC9B_HUMAN			FALSE
MPEGEKLVNYY	41.29	1341.63	11	1.4	671.817	2	18.7835	0.9239-0.9464	1110	23300	882662	18164	210212_MiaPaca_sHLA_Normoxia_4_Slot2-6_1_897.d	2	Q66K14|TBC9B_HUMAN			FALSE
MPEGGGALAEGF	20.69	1134.5	12	1.8	568.255	2	26.504	0.8648-0.8873	5510	33200	1244623	27889	210212_MiaPaca_sHLA_Normoxia_4_Slot2-6_1_897.d	1	O95140|MFN2_HUMAN			FALSE
MPEGGQGAPPM(+15.99)Y	32.62	1249.51	12	4.1	625.76	2	10.3215	0.8855-0.9080			484093	8485	210212_MiaPaca_sHLA_Normoxia_4_Slot2-6_1_897.d	1	P78527|PRKDC_HUMAN	Oxidation (M)	M11:Oxidation (M):74.64	FALSE
MPEGGQGAPPMY	30.61	1233.52	12	1.2	617.761	2	16.8381	0.8751-0.8977	4570	44300	787271	15749	210212_MiaPaca_sHLA_Normoxia_4_Slot2-6_1_897.d	3	P78527|PRKDC_HUMAN			FALSE
MPEKEPSVL	37.25	1028.52	9	3	515.265	2	10.4069	0.8281-0.8507	4670	135000	488673	8595	210212_MiaPaca_sHLA_Normoxia_4_Slot2-6_1_897.d	6	Q96T76|MMS19_HUMAN			FALSE
MPELVDFRQY	29.08	1296.62	10	-1.8	649.309	2	31.5326	0.9239-0.9464			1484630	33668	210212_MiaPaca_sHLA_Normoxia_4_Slot2-6_1_897.d	1	P33121|ACSL1_HUMAN			FALSE
MPEQIVIHAL	47.9	1149.62	10	7.9	575.818	2	27.7025	0.8817-0.9042			1304378	29534	210212_MiaPaca_sHLA_Normoxia_4_Slot2-6_1_897.d	2	Q8N3U4|STAG2_HUMAN			FALSE
MPESGAGSEF	46.8	1010.4	10	-1.8	1011.4	1	12.1878	1.4070-1.4289			571938	10506	210212_MiaPaca_sHLA_Normoxia_4_Slot2-6_1_897.d	2	P35269|T2FA_HUMAN			FALSE
MPESGVAL	22.4	802.389	8	-0.8	803.39	1	17.5343	1.2961-1.3182			823935	16653	210212_MiaPaca_sHLA_Normoxia_4_Slot2-6_1_897.d	2	Q8IWA4|MFN1_HUMAN			FALSE
MPESSQPNYRY	43.61	1370.59	11	18.7	686.311	2	6.9386	0.9277-0.9502			325031	4979	210212_MiaPaca_sHLA_Normoxia_4_Slot2-6_1_897.d	2	Q12982|BNIP2_HUMAN			FALSE
MPEVRGALF	30.18	1018.53	9	3.3	510.268	2	23.9978	0.8243-0.8469	309	4190	1126843	24541	210212_MiaPaca_sHLA_Normoxia_4_Slot2-6_1_897.d	1	P36543|VATE1_HUMAN			FALSE
MPEVRQSSF	29.84	1079.51	9	-1.2	540.756	2	9.8557	0.8290-0.8516	698	16800	460304	7940	210212_MiaPaca_sHLA_Normoxia_4_Slot2-6_1_897.d	1	Q92973|TNPO1_HUMAN;O14787|TNPO2_HUMAN			FALSE
MPEYALTRNY	35.13	1256.59	10	-3.2	629.293	2	15.7261	0.9099-0.9324			738686	14546	210212_MiaPaca_sHLA_Normoxia_4_Slot2-6_1_897.d	1	Q86WA8|LONP2_HUMAN			FALSE
MPFAWAARPIFK	53.38	1433.76	12	9.3	717.89	2	32.5048	1.0184-1.0407			1530417	34755	210212_MiaPaca_sHLA_Normoxia_4_Slot2-6_1_897.d	2	Q5JSL3|DOC11_HUMAN			FALSE
MPFDVSVHDPKY	45.41	1433.66	12	3.8	717.837	2	19.415	1.0165-1.0389	606	15200	911076	18864	210212_MiaPaca_sHLA_Normoxia_4_Slot2-6_1_897.d	3	Q9C091|GRB1L_HUMAN			FALSE
MPFHWKQEEL	34.04	1343.63	10	3.4	672.821	2	18.8561	0.9492-0.9717	186	4250	886341	18267	210212_MiaPaca_sHLA_Normoxia_4_Slot2-6_1_897.d	2	P42226|STAT6_HUMAN			FALSE
MPFNKEPKW	41.29	1175.58	9	-2.3	588.791	2	11.878	0.8779-0.9005	2480	58300	553661	10109	210212_MiaPaca_sHLA_Normoxia_4_Slot2-6_1_897.d	3	P35790|CHKA_HUMAN			FALSE
MPFNKEPKWLF	26.51	1435.73	11	-0.8	718.867	2	30.7744	0.9941-1.0165			1449014	32918	210212_MiaPaca_sHLA_Normoxia_4_Slot2-6_1_897.d	1	P35790|CHKA_HUMAN			FALSE
MPFNKFIPSY	20.74	1242.61	10	0.9	622.308	2	33.6135	0.9108-0.9333	152	2660	1582698	36078	210212_MiaPaca_sHLA_Normoxia_4_Slot2-6_1_897.d	1	Q9Y4F3|MARF1_HUMAN			FALSE
MPFPAHLTY	44.27	1075.52	9	-8.8	538.756	2	26.4387	0.8732-0.8958			1244633	27899	210212_MiaPaca_sHLA_Normoxia_4_Slot2-6_1_897.d	5	Q86YS7|C2CD5_HUMAN			FALSE
MPFQRAGVNF	36.99	1165.57	10	3.1	583.789	2	21.17	0.8723-0.8949	492	8240	993566	20894	210212_MiaPaca_sHLA_Normoxia_4_Slot2-6_1_897.d	1	Q9NZC9|SMAL1_HUMAN			FALSE
MPFRGDTVIDGW	40.18	1392.65	12	-1.1	697.326	2	33.9685	0.9445-0.9670	2280	14400	1594632	36390	210212_MiaPaca_sHLA_Normoxia_4_Slot2-6_1_897.d	1	Q9BTW9|TBCD_HUMAN			FALSE
MPFRGYAVL	32.77	1052.55	9	-3.5	527.275	2	25.8365	0.8375-0.8601	90.1	2410	1215204	27078	210212_MiaPaca_sHLA_Normoxia_4_Slot2-6_1_897.d	1	P49327|FAS_HUMAN			FALSE
MPFSPYEPLNF	31	1340.61	11	1.7	671.308	2	49.6041	0.9548-0.9773	1020	14700	2337525	58719	210212_MiaPaca_sHLA_Normoxia_4_Slot2-6_1_897.d	1	P10909|CLUS_HUMAN			FALSE
MPGAFVHEV	25.23	985.469	9	0.7	493.738	2	15.6492	0.8187-0.8413	102	3370	734086	14416	210212_MiaPaca_sHLA_Normoxia_4_Slot2-6_1_897.d	1	Q3B7J2|GFOD2_HUMAN			FALSE
MPGEFDPTNY	26.73	1169.47	10	2.4	585.739	2	26.325	0.8554-0.8779	792	7610	1240027	27763	210212_MiaPaca_sHLA_Normoxia_4_Slot2-6_1_897.d	1	P49005|DPOD2_HUMAN			FALSE
MPGEGDLPQM	44.45	1073.45	10	10	1074.46	1	25.35	1.4681-1.4900			1193080	26410	210212_MiaPaca_sHLA_Normoxia_4_Slot2-6_1_897.d	3	Q9Y6B2|EID1_HUMAN			FALSE
MPGEGEVVRY	35.96	1135.53	10	2.9	568.771	2	12.1867	0.8685-0.8911	1390	23700	571036	10498	210212_MiaPaca_sHLA_Normoxia_4_Slot2-6_1_897.d	2	Q96FB5|RRNAD_HUMAN			FALSE
MPGFAPLT	38.27	832.415	8	-2.1	833.414	1	30.6578	1.3374-1.3594			1443539	32807	210212_MiaPaca_sHLA_Normoxia_4_Slot2-6_1_897.d	3	Q9BUF5|TBB6_HUMAN;Q9H4B7|TBB1_HUMAN;Q9BVA1|TBB2B_HUMAN;Q13885|TBB2A_HUMAN;P07437|TBB5_HUMAN;P04350|TBB4A_HUMAN			FALSE
MPGKTAIEL	24.85	958.516	9	2	480.262	2	14.3848	0.8036-0.8262			675426	12972	210212_MiaPaca_sHLA_Normoxia_4_Slot2-6_1_897.d	1	Q7Z2T5|TRM1L_HUMAN			FALSE
MPGLNGDSY	46.27	952.396	9	0.1	953.396	1	18.0009	1.4289-1.4508			845951	17213	210212_MiaPaca_sHLA_Normoxia_4_Slot2-6_1_897.d	2	P40425|PBX2_HUMAN			FALSE
MPGPPAHGF	39.87	909.417	9	10.7	910.426	1	11.0409	1.3842-1.4061	4160	25400	517972	9286	210212_MiaPaca_sHLA_Normoxia_4_Slot2-6_1_897.d	2	P41161|ETV5_HUMAN			FALSE
MPGPSGGDF	40.15	863.348	9	-7.3	864.342	1	15.0457	1.3448-1.3668			706591	13741	210212_MiaPaca_sHLA_Normoxia_4_Slot2-6_1_897.d	1	Q9HC84|MUC5B_HUMAN			FALSE
MPGVNIAY	26.24	863.421	8	4.8	864.426	1	26.0693	1.3429-1.3649			1227134	27386	210212_MiaPaca_sHLA_Normoxia_4_Slot2-6_1_897.d	2	Q8WXI9|P66B_HUMAN			FALSE
MPHDLITQL	29.49	1066.55	9	0.9	534.278	2	24.8997	0.8591-0.8817	4120	49700	1170130	25810	210212_MiaPaca_sHLA_Normoxia_4_Slot2-6_1_897.d	1	Q9BSJ2|GCP2_HUMAN			FALSE
MPHTHIQWF	24.23	1195.56	9	2.4	598.784	2	19.3035	0.8892-0.9117			907425	18789	210212_MiaPaca_sHLA_Normoxia_4_Slot2-6_1_897.d	1	Q99805|TM9S2_HUMAN			FALSE
MPHVPITTL	29.55	1007.55	9	-1.3	504.776	2	25.2334	0.8187-0.8413	2310	20000	1183891	26161	210212_MiaPaca_sHLA_Normoxia_4_Slot2-6_1_897.d	1	Q6KC79|NIPBL_HUMAN			FALSE
MPHYDIDSA	23.63	1047.43	9	1.7	524.721	2	10.9887	0.8281-0.8507	347	5730	514325	9215	210212_MiaPaca_sHLA_Normoxia_4_Slot2-6_1_897.d	1	O43663|PRC1_HUMAN			FALSE
MPIEIEQKPAQF	43.59	1429.73	12	2.8	715.867	2	23.6044	0.9698-0.9922	77.1	2840	1110280	24070	210212_MiaPaca_sHLA_Normoxia_4_Slot2-6_1_897.d	1	Q9H6T3|RPAP3_HUMAN			FALSE
MPIGPDVSL	31.64	927.473	9	-4.3	928.469	1	33.8463	1.3988-1.4207			1593707	36359	210212_MiaPaca_sHLA_Normoxia_4_Slot2-6_1_897.d	2	Q9BVQ7|SPA5L_HUMAN			FALSE
MPIHSDIL	29.61	924.474	8	-2.5	463.239	2	18.1673	0.7866-0.8092	256	10800	852398	17402	210212_MiaPaca_sHLA_Normoxia_4_Slot2-6_1_897.d	2	Q9P2D0|IBTK_HUMAN			FALSE
MPIITESF	23.97	936.463	8	-1.9	937.461	1	36.2182	1.4125-1.4344			1705904	39488	210212_MiaPaca_sHLA_Normoxia_4_Slot2-6_1_897.d	1	Q86T24|KAISO_HUMAN			FALSE
MPIRIENPNQF	34.18	1357.68	11	-0.8	679.842	2	22.3829	0.9530-0.9754	496	8250	1050488	22388	210212_MiaPaca_sHLA_Normoxia_4_Slot2-6_1_897.d	1	P35612|ADDB_HUMAN			FALSE
MPIRKDDEV	34.43	1101.55	9	1.4	551.778	2	4.5478	0.8394-0.8620	268	13300	211621	2425	210212_MiaPaca_sHLA_Normoxia_4_Slot2-6_1_897.d	1	Q9UNX3|RL26L_HUMAN;P61254|RL26_HUMAN			FALSE
MPISSHVDL	26.39	997.49	9	-0.7	499.748	2	16.801	0.8177-0.8403	552	10000	788192	15776	210212_MiaPaca_sHLA_Normoxia_4_Slot2-6_1_897.d	1	Q9BVQ7|SPA5L_HUMAN			FALSE
MPITEVFKEEM	42.58	1352.64	11	12.9	677.328	2	33.1076	0.9417-0.9642			1558867	35491	210212_MiaPaca_sHLA_Normoxia_4_Slot2-6_1_897.d	2	P53396|ACLY_HUMAN			FALSE
MPKFKMPSF	22.66	1111.56	9	2	556.782	2	24.8057	0.8723-0.8949			1167372	25734	210212_MiaPaca_sHLA_Normoxia_4_Slot2-6_1_897.d	2	Q8IVF2|AHNK2_HUMAN			FALSE
MPKFSM(+15.99)PGF	22.58	1056.48	9	2	529.243	2	19.6561	0.8384-0.8610	1070	15300	923885	19157	210212_MiaPaca_sHLA_Normoxia_4_Slot2-6_1_897.d	2	Q09666|AHNK_HUMAN	Oxidation (M)	M6:Oxidation (M):23.57	FALSE
MPKFSMPGF	40.74	1040.48	9	-0.3	521.244	2	33.3214	0.8290-0.8516			1568937	35727	210212_MiaPaca_sHLA_Normoxia_4_Slot2-6_1_897.d	2	Q09666|AHNK_HUMAN			FALSE
MPKFSMPSL	21.04	1036.51	9	-3.6	519.255	2	32.3582	0.8347-0.8573	411	5440	1521264	34542	210212_MiaPaca_sHLA_Normoxia_4_Slot2-6_1_897.d	1	Q09666|AHNK_HUMAN			FALSE
MPKISMPGF	34.83	1006.5	9	-9.1	504.248	2	30.8133	0.8271-0.8497			1450852	32968	210212_MiaPaca_sHLA_Normoxia_4_Slot2-6_1_897.d	2	Q09666|AHNK_HUMAN			FALSE
MPKKPVLGSY	55.18	1118.62	10	-1.1	560.31	2	6.8802	0.8798-0.9024	334	11300	321381	4905	210212_MiaPaca_sHLA_Normoxia_4_Slot2-6_1_897.d	2	Q8WWK9|CKAP2_HUMAN			FALSE
MPKSDVNKEYY	33.09	1372.63	11	7.8	687.324	2	5.0722	0.9586-0.9810			237404	3176	210212_MiaPaca_sHLA_Normoxia_4_Slot2-6_1_897.d	1	Q9NW64|RBM22_HUMAN			FALSE
MPKVHIEF	34.3	999.521	8	1.8	500.765	2	17.8406	0.8149-0.8375	5840	43500	835867	16963	210212_MiaPaca_sHLA_Normoxia_4_Slot2-6_1_897.d	5	Q00341|VIGLN_HUMAN			FALSE
MPKVSGPDLDL	27.74	1170.6	11	4.9	586.303	2	24.8834	0.8836-0.9061			1171057	25843	210212_MiaPaca_sHLA_Normoxia_4_Slot2-6_1_897.d	1	Q09666|AHNK_HUMAN			FALSE
MPLAAVGY	36.47	820.415	8	-1.7	821.415	1	25.3694	1.3127-1.3347			1194003	26439	210212_MiaPaca_sHLA_Normoxia_4_Slot2-6_1_897.d	1	Q13685|AAMP_HUMAN			FALSE
MPLAFSDKY	37.77	1070.51	9	-1.1	536.258	2	21.3146	0.8375-0.8601	2400	54100	999087	21051	210212_MiaPaca_sHLA_Normoxia_4_Slot2-6_1_897.d	2	Q9UJW0|DCTN4_HUMAN			FALSE
MPLEEGDTF	46.31	1037.44	9	2.9	1038.44	1	25.2528	1.4672-1.4891			1188473	26273	210212_MiaPaca_sHLA_Normoxia_4_Slot2-6_1_897.d	5	Q15393|SF3B3_HUMAN			FALSE
MPLGARILF	26.02	1016.58	9	3.6	509.297	2	35.0711	0.8366-0.8591			1651653	37983	210212_MiaPaca_sHLA_Normoxia_4_Slot2-6_1_897.d	1	Q9GZY4|COA1_HUMAN			FALSE
MPLHVAPLL	21.71	989.573	9	0.8	495.79	2	32.4545	0.8140-0.8366	250	4540	1526762	34676	210212_MiaPaca_sHLA_Normoxia_4_Slot2-6_1_897.d	1	P24468|COT2_HUMAN;P10589|COT1_HUMAN			FALSE
MPLKVVEH	41.53	951.521	8	-1.9	476.763	2	5.9082	0.8102-0.8328			276682	4012	210212_MiaPaca_sHLA_Normoxia_4_Slot2-6_1_897.d	1	Q93063|EXT2_HUMAN			FALSE
MPLLRQEEL	28.19	1127.6	9	-5.4	564.8	2	20.8308	0.8761-0.8986	119	2590	978888	20520	210212_MiaPaca_sHLA_Normoxia_4_Slot2-6_1_897.d	1	Q9NZN4|EHD2_HUMAN			FALSE
MPLNERQEWIYY	31.69	1640.77	12	4.8	821.388	2	30.9883	1.0342-1.0566			1459055	33125	210212_MiaPaca_sHLA_Normoxia_4_Slot2-6_1_897.d	1	A8K855|EFCB7_HUMAN			FALSE
MPLPAGGPSI	40.78	938.49	10	-9	939.481	1	27.897	1.4125-1.4344			1313589	29805	210212_MiaPaca_sHLA_Normoxia_4_Slot2-6_1_897.d	1	O75376|NCOR1_HUMAN			FALSE
MPLPGTKAL	31.07	926.526	9	-7.9	464.263	2	15.9594	0.7941-0.8168			749682	14814	210212_MiaPaca_sHLA_Normoxia_4_Slot2-6_1_897.d	2	Q9UMZ2|SYNRG_HUMAN			FALSE
MPLPTELGDPRL	38.53	1337.7	12	-0.7	669.852	2	33.1308	0.9221-0.9445	1840	56300	1556098	35404	210212_MiaPaca_sHLA_Normoxia_4_Slot2-6_1_897.d	4	Q8IVF2|AHNK2_HUMAN			FALSE
MPMGSLEHEGL	36.36	1199.53	11	2.5	600.77	2	19.2614	0.8911-0.9136	135	4310	904672	18718	210212_MiaPaca_sHLA_Normoxia_4_Slot2-6_1_897.d	1	Q53GL7|PAR10_HUMAN			FALSE
MPMPSLGF	30.81	878.403	8	4.5	879.407	1	41.7984	1.3420-1.3640			1970100	47106	210212_MiaPaca_sHLA_Normoxia_4_Slot2-6_1_897.d	2	Q9BSR8|YIPF4_HUMAN			FALSE
MPMSNVGTTRL	32.75	1205.59	11	0.1	603.797	2	14.1904	0.8958-0.9183			666263	12749	210212_MiaPaca_sHLA_Normoxia_4_Slot2-6_1_897.d	1	Q86UU0|BCL9L_HUMAN			FALSE
MPNDSEWEKM	36.97	1265.51	10	3.7	633.757	2	15.2596	0.8920-0.9146			716683	13999	210212_MiaPaca_sHLA_Normoxia_4_Slot2-6_1_897.d	1	O94822|LTN1_HUMAN			FALSE
MPNGDHIVSA	37.21	1039.48	10	2.3	520.742	2	7.4584	0.7932-0.8158	436	8760	347847	5445	210212_MiaPaca_sHLA_Normoxia_4_Slot2-6_1_897.d	1	P43034|LIS1_HUMAN			FALSE
MPNGTVQRF	31.17	1048.51	9	0.1	525.259	2	8.0199	0.8319-0.8544	1390	18600	373416	5982	210212_MiaPaca_sHLA_Normoxia_4_Slot2-6_1_897.d	2	Q12830|BPTF_HUMAN			FALSE
MPNPSLAQV	36.01	955.48	9	4.3	956.483	1	21.1894	1.4280-1.4499			996316	20962	210212_MiaPaca_sHLA_Normoxia_4_Slot2-6_1_897.d	1	Q96CS2|HAUS1_HUMAN			FALSE
MPNSASRDEF	23.39	1152.49	10	0.7	577.246	2	6.2193	0.8535-0.8761			291286	4312	210212_MiaPaca_sHLA_Normoxia_4_Slot2-6_1_897.d	1	Q5JSL3|DOC11_HUMAN			FALSE
MPNVKVAVF	33.62	1003.55	9	-1.8	502.779	2	25.525	0.8102-0.8328			1201358	26642	210212_MiaPaca_sHLA_Normoxia_4_Slot2-6_1_897.d	2	Q13838|DX39B_HUMAN			FALSE
MPNVSNDL	36.19	888.401	8	-9.7	889.393	1	17.4371	1.3613-1.3832			819342	16530	210212_MiaPaca_sHLA_Normoxia_4_Slot2-6_1_897.d	3	Q92793|CBP_HUMAN;Q09472|EP300_HUMAN			FALSE
MPQAALDPKANF	22.29	1301.64	12	3.9	651.827	2	19.7507	0.9211-0.9436			928475	19277	210212_MiaPaca_sHLA_Normoxia_4_Slot2-6_1_897.d	1	Q07912|ACK1_HUMAN			FALSE
MPQDWDRVVAVF	41.65	1461.71	12	-0.3	731.855	2	42.585	0.9876-1.0100	315	11000	2006081	48221	210212_MiaPaca_sHLA_Normoxia_4_Slot2-6_1_897.d	3	Q6P1J9|CDC73_HUMAN			FALSE
MPQGGGQHY	50.1	973.408	9	-5.2	974.402	1	4.1586	1.4070-1.4289	2500	172000	193987	1777	210212_MiaPaca_sHLA_Normoxia_4_Slot2-6_1_897.d	3	Q15532|SSXT_HUMAN			FALSE
MPQKERESIM	38.11	1247.6	10	0	624.802	2	4.7418	0.9277-0.9502			221778	2748	210212_MiaPaca_sHLA_Normoxia_4_Slot2-6_1_897.d	2	P38919|IF4A3_HUMAN			FALSE
MPQSGTGVSV	27.27	961.454	10	9.5	962.462	1	10.7492	1.3906-1.4125			504230	8954	210212_MiaPaca_sHLA_Normoxia_4_Slot2-6_1_897.d	2	O00487|PSDE_HUMAN			FALSE
MPQSMPEYAL	26.99	1165.51	10	3.5	583.762	2	28.8078	0.8601-0.8826	1270	27900	1357669	30973	210212_MiaPaca_sHLA_Normoxia_4_Slot2-6_1_897.d	2	Q86WA8|LONP2_HUMAN			FALSE
MPRDIYQDY	31.86	1199.53	9	0.6	600.767	2	13.58	0.8789-0.9014	1300	18500	635100	11982	210212_MiaPaca_sHLA_Normoxia_4_Slot2-6_1_897.d	1	O15226|NKRF_HUMAN			FALSE
MPRMPSRPELL	24.55	1325.69	11	0.3	442.902	3	18.8758	0.7393-0.7620			887264	18296	210212_MiaPaca_sHLA_Normoxia_4_Slot2-6_1_897.d	1	Q13625|ASPP2_HUMAN			FALSE
MPSDQYEL	23.76	981.411	8	-0.3	982.41	1	18.4092	1.4244-1.4463			865230	17718	210212_MiaPaca_sHLA_Normoxia_4_Slot2-6_1_897.d	2	Q8TEM1|PO210_HUMAN			FALSE
MPSDVLEVT	23.72	989.474	9	3.1	990.476	1	26.147	1.4372-1.4590			1230824	27500	210212_MiaPaca_sHLA_Normoxia_4_Slot2-6_1_897.d	1	P60842|IF4A1_HUMAN			FALSE
MPSEIKGLEF	38.68	1149.57	10	-1.9	575.788	2	27.9554	0.8657-0.8883			1316347	29881	210212_MiaPaca_sHLA_Normoxia_4_Slot2-6_1_897.d	1	Q13253|NOGG_HUMAN			FALSE
MPSESAAQSL	24.51	1019.46	10	3.1	1020.46	1	12.0323	1.4517-1.4736			564630	10350	210212_MiaPaca_sHLA_Normoxia_4_Slot2-6_1_897.d	1	O43660|PLRG1_HUMAN			FALSE
MPSGAYVY	35.99	886.389	8	-4	887.386	1	16.9316	1.3558-1.3778			795508	15940	210212_MiaPaca_sHLA_Normoxia_4_Slot2-6_1_897.d	3	Q969T9|WBP2_HUMAN			FALSE
MPSKVVILRY	46.86	1204.7	10	1	603.353	2	15.5361	0.9155-0.9380	1740	24400	726763	14245	210212_MiaPaca_sHLA_Normoxia_4_Slot2-6_1_897.d	4	O14578|CTRO_HUMAN			FALSE
MPSLGALY	31.29	850.426	8	5.1	851.431	1	34.7212	1.3659-1.3878			1635079	37501	210212_MiaPaca_sHLA_Normoxia_4_Slot2-6_1_897.d	1	Q07864|DPOE1_HUMAN			FALSE
MPSPASSMF	34.62	953.399	9	0.8	954.399	1	26.9831	1.4098-1.4317			1270401	28635	210212_MiaPaca_sHLA_Normoxia_4_Slot2-6_1_897.d	1	Q9H869|YYAP1_HUMAN			FALSE
MPSPATLSH	30.4	939.448	9	-2.1	470.727	2	8.4356	0.7904-0.8130			395410	6520	210212_MiaPaca_sHLA_Normoxia_4_Slot2-6_1_897.d	2	Q16236|NF2L2_HUMAN			FALSE
MPSPVSPKL	42.7	954.521	9	-0.9	478.263	2	14.6072	0.8055-0.8281	11100	282000	683654	13154	210212_MiaPaca_sHLA_Normoxia_4_Slot2-6_1_897.d	3	Q9UHB7|AFF4_HUMAN			FALSE
MPSQSVEQTY	23.35	1168.51	10	-3.1	585.254	2	10.0843	0.8620-0.8845	197	2890	471278	8186	210212_MiaPaca_sHLA_Normoxia_4_Slot2-6_1_897.d	1	P51825|AFF1_HUMAN			FALSE
MPSRFPPVVF	40.63	1175.62	10	-11.1	588.804	2	34.1574	0.8742-0.8967	33400	186000	1608413	36761	210212_MiaPaca_sHLA_Normoxia_4_Slot2-6_1_897.d	9	Q6P2Q9|PRP8_HUMAN			FALSE
MPSRFPPVVFY	25.27	1338.68	11	3.8	670.344	2	38.1236	0.9370-0.9595	1550	7210	1796200	42172	210212_MiaPaca_sHLA_Normoxia_4_Slot2-6_1_897.d	3	Q6P2Q9|PRP8_HUMAN			FALSE
MPSRLPIQDIF	32.93	1315.7	11	-4.7	658.847	2	40.2428	0.9361-0.9586			1896514	45040	210212_MiaPaca_sHLA_Normoxia_4_Slot2-6_1_897.d	2	O60337|MARH6_HUMAN			FALSE
MPSSVPLRA	27.64	956.511	9	10.1	479.264	2	11.1964	0.8140-0.8366			525316	9478	210212_MiaPaca_sHLA_Normoxia_4_Slot2-6_1_897.d	1	Q96EX3|DC2I2_HUMAN			FALSE
MPTDVLEVT	25.02	1003.49	9	-6.3	1004.48	1	28.8886	1.4435-1.4654			1360429	31051	210212_MiaPaca_sHLA_Normoxia_4_Slot2-6_1_897.d	2	Q14240|IF4A2_HUMAN			FALSE
MPTEIIKDY	27.94	1108.55	9	4.2	555.279	2	18.4869	0.8488-0.8714			868886	17798	210212_MiaPaca_sHLA_Normoxia_4_Slot2-6_1_897.d	1	Q86VV8|RTTN_HUMAN			FALSE
MPTEIIKDYTW	44.37	1395.67	11	1.2	698.84	2	33.3992	0.9810-1.0034			1572609	35823	210212_MiaPaca_sHLA_Normoxia_4_Slot2-6_1_897.d	1	Q86VV8|RTTN_HUMAN			FALSE
MPTGGGKSL	28.02	846.427	9	-4.6	424.215	2	4.664	0.7497-0.7724			218101	2647	210212_MiaPaca_sHLA_Normoxia_4_Slot2-6_1_897.d	1	P46063|RECQ1_HUMAN;P54132|BLM_HUMAN			FALSE
MPTPVIKAF	38.1	1002.56	9	1.4	502.283	2	25.4064	0.8403-0.8629	377	9860	1194010	26446	210212_MiaPaca_sHLA_Normoxia_4_Slot2-6_1_897.d	3	P07954|FUMH_HUMAN			FALSE
MPTQIIPGTALY	20.86	1303.68	12	-2.8	652.842	2	40.9313	0.9296-0.9520	396	5300	1926869	45893	210212_MiaPaca_sHLA_Normoxia_4_Slot2-6_1_897.d	1	Q7LBC6|KDM3B_HUMAN			FALSE
MPTSQSPAV	37.39	916.432	9	1.2	917.433	1	8.1828	1.3768-1.3988			383509	6241	210212_MiaPaca_sHLA_Normoxia_4_Slot2-6_1_897.d	2	Q16594|TAF9_HUMAN			FALSE
MPTVHYEF	31.35	1022.45	8	-2.4	512.229	2	20.5283	0.8366-0.8591			965149	20191	210212_MiaPaca_sHLA_Normoxia_4_Slot2-6_1_897.d	3	O96019|ACL6A_HUMAN			FALSE
MPVAAREASIY	36.57	1206.61	11	-2.8	604.304	2	13.741	0.8902-0.9127	290	9470	644271	12213	210212_MiaPaca_sHLA_Normoxia_4_Slot2-6_1_897.d	2	P38606|VATA_HUMAN			FALSE
MPVAEGKSV	39.36	916.469	9	1.1	459.238	2	5.15	0.7809-0.8036			241062	3258	210212_MiaPaca_sHLA_Normoxia_4_Slot2-6_1_897.d	1	Q9H944|MED20_HUMAN			FALSE
MPVDLSKWSGP	39.27	1215.6	11	-5.9	608.797	2	27.8192	0.9052-0.9277			1309906	29698	210212_MiaPaca_sHLA_Normoxia_4_Slot2-6_1_897.d	2	P30086|PEBP1_HUMAN			FALSE
MPVDWKSSH	33.42	1085.5	9	1.6	543.752	2	5.9276	0.8450-0.8676			277589	4025	210212_MiaPaca_sHLA_Normoxia_4_Slot2-6_1_897.d	1	Q9UHY8|FEZ2_HUMAN			FALSE
MPVFPDFKM	43.93	1110.52	9	1.4	556.266	2	38.7005	0.8685-0.8911	1410	28000	1822022	42962	210212_MiaPaca_sHLA_Normoxia_4_Slot2-6_1_897.d	2	Q8N7H5|PAF1_HUMAN			FALSE
MPVFPDFKM(+15.99)	38.21	1126.52	9	-1.8	564.261	2	28.2808	0.8544-0.8770	282	9080	1329214	30232	210212_MiaPaca_sHLA_Normoxia_4_Slot2-6_1_897.d	3	Q8N7H5|PAF1_HUMAN	Oxidation (M)	M9:Oxidation (M):75.39	FALSE
MPVGMTHGL	28.66	941.446	9	-3.2	471.725	2	13.39	0.8158-0.8384	268	6030	627779	11813	210212_MiaPaca_sHLA_Normoxia_4_Slot2-6_1_897.d	2	O94842|TOX4_HUMAN			FALSE
MPVGPAPGM	46.94	855.398	9	-8.9	856.391	1	18.2147	1.3274-1.3494			856048	17476	210212_MiaPaca_sHLA_Normoxia_4_Slot2-6_1_897.d	3	P09234|RU1C_HUMAN			FALSE
MPVGPDAIL	33.53	911.479	9	-0.1	912.479	1	34.8378	1.3823-1.4043			1640592	37650	210212_MiaPaca_sHLA_Normoxia_4_Slot2-6_1_897.d	2	P46379|BAG6_HUMAN			FALSE
MPVGPDAILRY	53.2	1230.64	11	0.5	616.324	2	31.006	0.9024-0.9249	69700	2690000	1455404	33050	210212_MiaPaca_sHLA_Normoxia_4_Slot2-6_1_897.d	8	P46379|BAG6_HUMAN			FALSE
MPVGPLQGGF	24.38	1001.5	10	0	1002.5	1	33.9436	1.4399-1.4618			1598307	36489	210212_MiaPaca_sHLA_Normoxia_4_Slot2-6_1_897.d	1	Q8WYQ9|ZCH14_HUMAN			FALSE
MPVHMVPTEL	31.75	1152.57	10	-1.3	577.285	2	24.5515	0.8704-0.8930	372	12700	1153527	25299	210212_MiaPaca_sHLA_Normoxia_4_Slot2-6_1_897.d	2	Q9BY66|KDM5D_HUMAN;Q9UGL1|KDM5B_HUMAN;P41229|KDM5C_HUMAN			FALSE
MPVM(+15.99)TVDY	34.65	970.414	8	5.7	971.419	1	17.3592	1.4244-1.4463			815662	16426	210212_MiaPaca_sHLA_Normoxia_4_Slot2-6_1_897.d	2	Q9BYW2|SETD2_HUMAN	Oxidation (M)	M4:Oxidation (M):28.36	FALSE
MPVMTVDY	48.67	954.419	8	0.4	955.419	1	27.722	1.4207-1.4426			1305296	29558	210212_MiaPaca_sHLA_Normoxia_4_Slot2-6_1_897.d	1	Q9BYW2|SETD2_HUMAN			FALSE
MPVNKVVQSF	36.22	1147.61	10	2.2	574.807	2	18.7928	0.8817-0.9042	215	7920	882663	18165	210212_MiaPaca_sHLA_Normoxia_4_Slot2-6_1_897.d	2	Q9ULM3|YETS2_HUMAN			FALSE
MPVNSEVM	23.62	905.399	8	4.3	906.403	1	15.2012	1.3768-1.3988			713923	13921	210212_MiaPaca_sHLA_Normoxia_4_Slot2-6_1_897.d	1	Q9BZD4|NUF2_HUMAN			FALSE
MPVPAAAGAQQ	32.07	1039.51	11	-2.3	520.758	2	10.2438	0.7904-0.8130			480441	8409	210212_MiaPaca_sHLA_Normoxia_4_Slot2-6_1_897.d	1	P68400|CSK21_HUMAN			FALSE
MPVPGHDVEAY	48.8	1213.54	11	2.1	607.775	2	13.7781	0.8949-0.9174	5740	141000	644269	12211	210212_MiaPaca_sHLA_Normoxia_4_Slot2-6_1_897.d	2	Q9P0T7|TMEM9_HUMAN			FALSE
MPVPGNPAV	40.56	880.448	9	-3.6	881.445	1	17.6704	1.3264-1.3485			830363	16823	210212_MiaPaca_sHLA_Normoxia_4_Slot2-6_1_897.d	1	Q9NTZ6|RBM12_HUMAN			FALSE
MPVPTTPEF	35.3	1017.48	9	-6.1	1018.48	1	30.9494	1.4590-1.4809			1457225	33083	210212_MiaPaca_sHLA_Normoxia_4_Slot2-6_1_897.d	1	Q14676|MDC1_HUMAN			FALSE
MPVQDLPRL	29.85	1067.58	9	-0.4	534.793	2	24.403	0.8554-0.8779	309	6270	1147044	25074	210212_MiaPaca_sHLA_Normoxia_4_Slot2-6_1_897.d	1	Q9UJT0|TBE_HUMAN			FALSE
MPVRAADKL	21.33	999.553	9	1.7	500.781	2	5.2472	0.8413-0.8638			245623	3349	210212_MiaPaca_sHLA_Normoxia_4_Slot2-6_1_897.d	1	Q13573|SNW1_HUMAN			FALSE
MPVRGPDVEAY	41.07	1232.59	11	-0.7	617.295	2	14.2634	0.8986-0.9211	6430	238000	669915	12825	210212_MiaPaca_sHLA_Normoxia_4_Slot2-6_1_897.d	4	Q9NQ34|TMM9B_HUMAN			FALSE
MPVRWVTGL	30.35	1057.57	9	-7.2	529.786	2	28.5386	0.8479-0.8704			1343884	30598	210212_MiaPaca_sHLA_Normoxia_4_Slot2-6_1_897.d	2	Q8TCY9|URGCP_HUMAN			FALSE
MPVSKPTSW	36.82	1031.51	9	-1.9	516.758	2	11.3201	0.8140-0.8366	341	6670	529885	9577	210212_MiaPaca_sHLA_Normoxia_4_Slot2-6_1_897.d	2	Q9BYJ9|YTHD1_HUMAN			FALSE
MPVVAGAVF	36.71	889.473	9	3.1	890.476	1	35.9266	1.3668-1.3887			1692126	39120	210212_MiaPaca_sHLA_Normoxia_4_Slot2-6_1_897.d	2	Q92621|NU205_HUMAN			FALSE
MPYEIKKVF	38.4	1153.62	9	0.5	577.813	2	17.8495	0.8873-0.9099	118	7660	837703	17011	210212_MiaPaca_sHLA_Normoxia_4_Slot2-6_1_897.d	2	O75083|WDR1_HUMAN			FALSE
MPYFGEKEIEMY	43.03	1535.67	12	-3	768.833	2	32.6152	1.0156-1.0379	167	4030	1534084	34846	210212_MiaPaca_sHLA_Normoxia_4_Slot2-6_1_897.d	1	Q12965|MYO1E_HUMAN			FALSE
MPYGSRENSLLY	27.97	1428.67	12	5.9	715.341	2	19.4101	0.9661-0.9885	944	10000	909246	18822	210212_MiaPaca_sHLA_Normoxia_4_Slot2-6_1_897.d	1	Q86TI2|DPP9_HUMAN			FALSE
MPYLEHESF	41.83	1151.5	9	0	576.75	2	20.5406	0.8808-0.9033	2350	55500	962393	20117	210212_MiaPaca_sHLA_Normoxia_4_Slot2-6_1_897.d	2	O00311|CDC7_HUMAN			FALSE
MPYLSHQQL	30.91	1115.54	9	-5.4	558.771	2	15.0846	0.8958-0.9183			708430	13792	210212_MiaPaca_sHLA_Normoxia_4_Slot2-6_1_897.d	1	O95793|STAU1_HUMAN			FALSE
MPYPVPQGPQY	34.73	1275.6	11	0.6	638.8	2	26.1335	0.8826-0.9052	149	3200	1228985	27449	210212_MiaPaca_sHLA_Normoxia_4_Slot2-6_1_897.d	1	O43432|IF4G3_HUMAN			FALSE
MSHEDPGNVSY	22.58	1234.49	11	4.5	618.251	2	6.1644	0.8779-0.9005	290	10200	287640	4242	210212_MiaPaca_sHLA_Normoxia_4_Slot2-6_1_897.d	1	P62333|PRS10_HUMAN			FALSE
MVAPAVASV	39.34	843.452	9	4.3	844.457	1	20.159	1.3310-1.3530			947683	19711	210212_MiaPaca_sHLA_Normoxia_4_Slot2-6_1_897.d	2	P05412|JUN_HUMAN			FALSE
MVAPSPEAM	27.8	931.414	9	-14.6	932.4	1	17.0482	1.4006-1.4226			801016	16084	210212_MiaPaca_sHLA_Normoxia_4_Slot2-6_1_897.d	1	Q6NSJ2|PHLB3_HUMAN;Q86SQ0|PHLB2_HUMAN			FALSE
MVDDRLVTM	36.4	1078.52	9	3.9	540.263	2	18.6024	0.8497-0.8723	641	7670	872549	17885	210212_MiaPaca_sHLA_Normoxia_4_Slot2-6_1_897.d	1	P51149|RAB7A_HUMAN			FALSE
MVFKLAQA	22.91	906.5	8	-2.6	454.252	2	17.5732	0.7856-0.8083			825791	16721	210212_MiaPaca_sHLA_Normoxia_4_Slot2-6_1_897.d	1	P20930|FILA_HUMAN			FALSE
MVGKTFTY	45.77	945.463	8	-1.8	473.734	2	10.2034	0.7885-0.8111	1360	24600	477687	8337	210212_MiaPaca_sHLA_Normoxia_4_Slot2-6_1_897.d	3	Q16850|CP51A_HUMAN			FALSE
MVHSLIEAY	22.1	1061.52	9	6.3	531.767	2	18.8174	0.8544-0.8770			884503	18217	210212_MiaPaca_sHLA_Normoxia_4_Slot2-6_1_897.d	1	Q9BY41|HDAC8_HUMAN			FALSE
MVIKEKSVF	35.31	1079.6	9	2	540.807	2	9.7383	0.8732-0.8958			456630	7842	210212_MiaPaca_sHLA_Normoxia_4_Slot2-6_1_897.d	1	P28370|SMCA1_HUMAN			FALSE
MVLENVKEM	34.14	1091.54	9	0.6	546.771	2	15.8482	0.8535-0.8761	2260	62200	741441	14619	210212_MiaPaca_sHLA_Normoxia_4_Slot2-6_1_897.d	2	P62316|SMD2_HUMAN			FALSE
MVLENVKEM(+15.99)	29.9	1107.53	9	1.5	554.769	2	8.7466	0.8573-0.8798			410011	6817	210212_MiaPaca_sHLA_Normoxia_4_Slot2-6_1_897.d	1	P62316|SMD2_HUMAN	Oxidation (M)	M9:Oxidation (M):55.71	FALSE
MVNHFIAEF	27.24	1106.52	9	1.3	554.264	2	26.7692	0.8337-0.8563	614	8060	1260286	28354	210212_MiaPaca_sHLA_Normoxia_4_Slot2-6_1_897.d	2	P11142|HSP7C_HUMAN			FALSE
MVNHFIAEFK	49.63	1234.62	10	4.1	618.313	2	15.5675	0.9324-0.9548	221	11000	730417	14323	210212_MiaPaca_sHLA_Normoxia_4_Slot2-6_1_897.d	2	P11142|HSP7C_HUMAN			FALSE
MVNPFAYEEY	22.88	1261.53	10	-1.8	631.767	2	38.8428	0.9052-0.9277			1830292	43186	210212_MiaPaca_sHLA_Normoxia_4_Slot2-6_1_897.d	1	Q9BSC4|NOL10_HUMAN			FALSE
NAAAEEIRY	25.31	1035.5	9	10.7	518.758	2	7.3857	0.8215-0.8441			346026	5412	210212_MiaPaca_sHLA_Normoxia_4_Slot2-6_1_897.d	1	Q9BZE2|PUS3_HUMAN			FALSE
NAAEAAEQF	37.18	949.414	9	-1.5	950.412	1	10.4771	1.3851-1.4070			491404	8644	210212_MiaPaca_sHLA_Normoxia_4_Slot2-6_1_897.d	1	Q5F1R6|DJC21_HUMAN			FALSE
NAAFPFLAY	37.34	1012.5	9	0.1	1013.5	1	48.8575	1.4536-1.4754			2305295	57779	210212_MiaPaca_sHLA_Normoxia_4_Slot2-6_1_897.d	2	P02786|TFR1_HUMAN			FALSE
NAALVIQKY	38.92	1018.58	9	-2.4	510.293	2	12.5649	0.8253-0.8479	280	5460	588447	10923	210212_MiaPaca_sHLA_Normoxia_4_Slot2-6_1_897.d	2	Q8IZT6|ASPM_HUMAN			FALSE
NAAPPPVTY	36.84	928.465	9	4.1	929.469	1	12.5767	1.3732-1.3951			590257	10945	210212_MiaPaca_sHLA_Normoxia_4_Slot2-6_1_897.d	4	Q9H0D6|XRN2_HUMAN			FALSE
NAAPSHTKF	22.27	971.482	9	4	486.747	2	2.8755	0.7989-0.8215			134106	900	210212_MiaPaca_sHLA_Normoxia_4_Slot2-6_1_897.d	1	P82912|RT11_HUMAN			FALSE
NAAQTSVAY	28.9	923.435	9	2	924.437	1	7.0358	1.4116-1.4335			329588	5066	210212_MiaPaca_sHLA_Normoxia_4_Slot2-6_1_897.d	3	P54136|SYRC_HUMAN			FALSE
NAARDFVNY	26.66	1068.5	9	-0.5	535.252	2	10.6122	0.8422-0.8648	1040	16400	495999	8769	210212_MiaPaca_sHLA_Normoxia_4_Slot2-6_1_897.d	1	Q08211|DHX9_HUMAN			FALSE
NAARSQLETY	29.76	1151.56	10	2.3	576.783	2	5.3638	0.8657-0.8883			251102	3464	210212_MiaPaca_sHLA_Normoxia_4_Slot2-6_1_897.d	1	Q86VS8|HOOK3_HUMAN			FALSE
NAATIKDVF	31.25	977.518	9	-2.2	489.761	2	16.0177	0.7951-0.8177			752431	14881	210212_MiaPaca_sHLA_Normoxia_4_Slot2-6_1_897.d	1	Q9P2D0|IBTK_HUMAN			FALSE
NADPNMKLF	20.24	1048.5	9	-6.2	525.25	2	19.2067	0.8347-0.8573	495	3990	899182	18592	210212_MiaPaca_sHLA_Normoxia_4_Slot2-6_1_897.d	1	Q96AE4|FUBP1_HUMAN			FALSE
NADPQAVTM	43.8	945.423	9	0.6	946.423	1	9.8549	1.3997-1.4216			462120	7968	210212_MiaPaca_sHLA_Normoxia_4_Slot2-6_1_897.d	4	Q9UNF1|MAGD2_HUMAN			FALSE
NADPQAVTM(+15.99)	43.82	961.418	9	-8.6	962.409	1	4.9556	1.4125-1.4344			231905	3041	210212_MiaPaca_sHLA_Normoxia_4_Slot2-6_1_897.d	3	Q9UNF1|MAGD2_HUMAN	Oxidation (M)	M9:Oxidation (M):1001.00	FALSE
NAEPEPRSL	31.09	1011.5	9	-2.3	506.751	2	5.3055	0.8140-0.8366			248356	3400	210212_MiaPaca_sHLA_Normoxia_4_Slot2-6_1_897.d	1	Q92599|SEPT8_HUMAN			FALSE
NAEPVGTTY	46.26	950.434	9	9.8	951.443	1	8.3967	1.3768-1.3988			393571	6469	210212_MiaPaca_sHLA_Normoxia_4_Slot2-6_1_897.d	2	Q16643|DREB_HUMAN			FALSE
NAFDQYRDLY	40	1303.58	10	1.7	652.795	2	24.5723	0.9174-0.9399			1156300	25390	210212_MiaPaca_sHLA_Normoxia_4_Slot2-6_1_897.d	1	P47756|CAPZB_HUMAN			FALSE
NAFDQYRDLYF	40.52	1450.65	11	-1.8	726.326	2	36.8014	0.9773-0.9997			1733593	40357	210212_MiaPaca_sHLA_Normoxia_4_Slot2-6_1_897.d	3	P47756|CAPZB_HUMAN			FALSE
NAFEHGGEFTY	40.23	1270.53	11	2.8	636.267	2	15.9209	0.9024-0.9249	2030	55100	745102	14704	210212_MiaPaca_sHLA_Normoxia_4_Slot2-6_1_897.d	2	Q16829|DUS7_HUMAN			FALSE
NAFEVAEKY	40.92	1069.51	9	2.2	535.758	2	13.4516	0.8205-0.8432			631442	11900	210212_MiaPaca_sHLA_Normoxia_4_Slot2-6_1_897.d	2	O43707|ACTN4_HUMAN			FALSE
NAFIDRKDSYY	34.43	1390.65	11	0.2	696.328	2	9.997	0.9773-0.9997	925	19400	466700	8078	210212_MiaPaca_sHLA_Normoxia_4_Slot2-6_1_897.d	1	Q9Y4P1|ATG4B_HUMAN			FALSE
NAFKEITTM	31.93	1053.52	9	-1	527.761	2	16.4622	0.8582-0.8808	2780	37000	771699	15375	210212_MiaPaca_sHLA_Normoxia_4_Slot2-6_1_897.d	2	Q00403|TF2B_HUMAN			FALSE
NAFLTPSY	25.88	911.439	8	-1.1	912.438	1	25.175	1.4125-1.4344			1184814	26190	210212_MiaPaca_sHLA_Normoxia_4_Slot2-6_1_897.d	1	Q15398|DLGP5_HUMAN			FALSE
NAFYEHAQTY	34	1242.53	10	1.7	622.269	2	9.4392	0.8911-0.9136	201	4960	441074	7484	210212_MiaPaca_sHLA_Normoxia_4_Slot2-6_1_897.d	1	Q7Z392|TPC11_HUMAN			FALSE
NAFYEHAQTYY	33.87	1405.59	11	1.4	703.8	2	15.3179	0.9277-0.9502			719420	14054	210212_MiaPaca_sHLA_Normoxia_4_Slot2-6_1_897.d	1	Q7Z392|TPC11_HUMAN			FALSE
NAGGVTVSY	34.99	866.413	9	2.1	867.415	1	11.4297	1.3338-1.3558			536288	9722	210212_MiaPaca_sHLA_Normoxia_4_Slot2-6_1_897.d	1	P49448|DHE4_HUMAN;P00367|DHE3_HUMAN			FALSE
NAGPAIVISF	28.12	987.539	10	8.9	988.547	1	41.7984	1.4445-1.4663			1970098	47104	210212_MiaPaca_sHLA_Normoxia_4_Slot2-6_1_897.d	1	P30825|SL7A1_HUMAN			FALSE
NAGSDVVSM	20.06	878.38	9	2.6	879.383	1	11.313	1.3439-1.3659			530791	9589	210212_MiaPaca_sHLA_Normoxia_4_Slot2-6_1_897.d	1				FALSE
NAHDENVLSY	20.08	1160.51	10	5.3	581.261	2	10.1271	0.8836-0.9061			474943	8275	210212_MiaPaca_sHLA_Normoxia_4_Slot2-6_1_897.d	1	Q14573|ITPR3_HUMAN			FALSE
NAHEFITSF	32.55	1064.49	9	-0.6	533.249	2	21.121	0.8516-0.8742	1690	21900	989895	20799	210212_MiaPaca_sHLA_Normoxia_4_Slot2-6_1_897.d	2	Q9NUT2|MITOS_HUMAN			FALSE
NAIDKLFVL	21.2	1031.6	9	-4.1	516.802	2	40.2817	0.8544-0.8770			1898359	45097	210212_MiaPaca_sHLA_Normoxia_4_Slot2-6_1_897.d	1	P37837|TALDO_HUMAN			FALSE
NAIEGGTQL	45.84	901.451	9	-5.4	902.446	1	11.1381	1.4034-1.4253			522560	9404	210212_MiaPaca_sHLA_Normoxia_4_Slot2-6_1_897.d	2	O60832|DKC1_HUMAN			FALSE
NAIGPLVAL	34.27	866.523	9	-1.3	867.522	1	39.9898	1.3649-1.3869			1884557	44705	210212_MiaPaca_sHLA_Normoxia_4_Slot2-6_1_897.d	4	Q8WUM9|S20A1_HUMAN;Q08357|S20A2_HUMAN			FALSE
NAIKESYDY	41.6	1101.5	9	-0.2	551.752	2	6.7816	0.8704-0.8930	192	7070	316824	4818	210212_MiaPaca_sHLA_Normoxia_4_Slot2-6_1_897.d	1	O75530|EED_HUMAN			FALSE
NAIKLEEKGVY	46.21	1262.69	11	4	632.348	2	8.8049	0.9370-0.9595			412751	6875	210212_MiaPaca_sHLA_Normoxia_4_Slot2-6_1_897.d	1	O60841|IF2P_HUMAN			FALSE
NAIQMFHQY	30.03	1150.52	9	3.5	576.266	2	17.792	0.8892-0.9117	138	4400	835862	16958	210212_MiaPaca_sHLA_Normoxia_4_Slot2-6_1_897.d	1	Q9HCJ3|RAVR2_HUMAN			FALSE
NAIRETGWAF	27.49	1163.57	10	3.7	582.791	2	22.6371	0.8732-0.8958	1070	15400	1063412	22796	210212_MiaPaca_sHLA_Normoxia_4_Slot2-6_1_897.d	1	Q8NHP8|PLBL2_HUMAN			FALSE
NAISGPNEF	36.27	947.435	9	8.9	948.443	1	15.4151	1.4244-1.4463			724000	14164	210212_MiaPaca_sHLA_Normoxia_4_Slot2-6_1_897.d	1	Q12874|SF3A3_HUMAN			FALSE
NAISVTTSY	21.09	954.466	9	-3.8	955.462	1	15.6095	1.4143-1.4362			733152	14376	210212_MiaPaca_sHLA_Normoxia_4_Slot2-6_1_897.d	1	Q6PD62|CTR9_HUMAN			FALSE
NAITLPEEF	39.56	1032.51	9	7.6	1033.52	1	35.9655	1.4763-1.4982			1693963	39169	210212_MiaPaca_sHLA_Normoxia_4_Slot2-6_1_897.d	1	O60216|RAD21_HUMAN;Q9H4I0|RD21L_HUMAN			FALSE
NAIVAVISY	20.56	948.528	9	2	949.529	1	34.0213	1.4527-1.4745			1601975	36581	210212_MiaPaca_sHLA_Normoxia_4_Slot2-6_1_897.d	1	Q9H9Y6|RPA2_HUMAN			FALSE
NAKDVAVSY	29.45	965.482	9	-0.7	966.481	1	5.8888	1.4472-1.4691			275762	3986	210212_MiaPaca_sHLA_Normoxia_4_Slot2-6_1_897.d	2	P50226|ST1A2_HUMAN;P50225|ST1A1_HUMAN			FALSE
NAKPTEKSDVY	50.69	1250.61	11	-7.1	626.305	2	3.8086	0.8920-0.9146			177383	1265	210212_MiaPaca_sHLA_Normoxia_4_Slot2-6_1_897.d	1	Q13546|RIPK1_HUMAN			FALSE
NALESYAF	34.04	913.418	8	-0.6	914.418	1	26.8664	1.4107-1.4326			1264861	28459	210212_MiaPaca_sHLA_Normoxia_4_Slot2-6_1_897.d	3	P34931|HS71L_HUMAN;P0DMV9|HS71B_HUMAN;P0DMV8|HS71A_HUMAN			FALSE
NALNEQRVEF	30.07	1218.6	10	1.3	610.303	2	14.0125	0.8883-0.9108	537	10400	656169	12489	210212_MiaPaca_sHLA_Normoxia_4_Slot2-6_1_897.d	1	Q14980|NUMA1_HUMAN			FALSE
NALNHTEQY	25.61	1088.49	9	0.7	545.248	2	4.7224	0.8516-0.8742			220855	2719	210212_MiaPaca_sHLA_Normoxia_4_Slot2-6_1_897.d	1	Q8IYS1|P20D2_HUMAN			FALSE
NALQEPSSF	38.58	991.461	9	-2.7	992.458	1	17.126	1.4490-1.4709			804678	16170	210212_MiaPaca_sHLA_Normoxia_4_Slot2-6_1_897.d	2	Q9H6S0|YTDC2_HUMAN			FALSE
NALTSPIEY	36.2	1006.5	9	9.8	1007.51	1	24.8834	1.4417-1.4636			1171041	25827	210212_MiaPaca_sHLA_Normoxia_4_Slot2-6_1_897.d	2	O75962|TRIO_HUMAN			FALSE
NAMDSPLLKY	31.88	1150.57	10	1.3	576.288	2	22.4321	0.8808-0.9033	1760	34000	1055100	22530	210212_MiaPaca_sHLA_Normoxia_4_Slot2-6_1_897.d	2	P54920|SNAA_HUMAN			FALSE
NAMDVTTGY	28.62	970.407	9	4.5	971.41	1	14.5403	1.4152-1.4372			682725	13119	210212_MiaPaca_sHLA_Normoxia_4_Slot2-6_1_897.d	2	Q8NG31|KNL1_HUMAN			FALSE
NANHPDFPM	25.08	1041.43	9	1.6	521.721	2	12.2145	0.8149-0.8375	639	10900	571037	10499	210212_MiaPaca_sHLA_Normoxia_4_Slot2-6_1_897.d	1	Q14204|DYHC1_HUMAN			FALSE
NANRIALDF	22.5	1032.54	9	5.6	517.274	2	21.1699	0.8083-0.8309			995403	20943	210212_MiaPaca_sHLA_Normoxia_4_Slot2-6_1_897.d	1	P17931|LEG3_HUMAN			FALSE
NANVGFIAF	32.78	951.481	9	-0.2	952.481	1	40.6706	1.4545-1.4763			1916734	45592	210212_MiaPaca_sHLA_Normoxia_4_Slot2-6_1_897.d	1	Q9ULI2|RIMKB_HUMAN			FALSE
NANVGFLAF	32.78	951.481	9	-0.2	952.481	1	40.6706	1.4545-1.4763			1916734	45592	210212_MiaPaca_sHLA_Normoxia_4_Slot2-6_1_897.d	1	Q8IXN7|RIMKA_HUMAN			FALSE
NAQRQDIAF	29.16	1061.53	9	-2.1	531.765	2	8.7934	0.8337-0.8563	694	15200	410929	6841	210212_MiaPaca_sHLA_Normoxia_4_Slot2-6_1_897.d	1	P07355|ANXA2_HUMAN			FALSE
NARQEVVEKY	21.47	1234.63	10	-3.1	618.316	2	4.3725	0.8855-0.9080			204199	2155	210212_MiaPaca_sHLA_Normoxia_4_Slot2-6_1_897.d	1	Q9BZD4|NUF2_HUMAN			FALSE
NASAVPVFY	35.94	966.481	9	-1.9	967.479	1	29.5107	1.4408-1.4627			1389819	31833	210212_MiaPaca_sHLA_Normoxia_4_Slot2-6_1_897.d	2	O60494|CUBN_HUMAN			FALSE
NASDALDKIRY	47.05	1264.64	11	0.6	633.323	2	12.6434	0.9239-0.9464	969	32800	591175	10969	210212_MiaPaca_sHLA_Normoxia_4_Slot2-6_1_897.d	3	Q58FF6|H90B4_HUMAN;Q58FF7|H90B3_HUMAN;P08238|HS90B_HUMAN;Q58FF8|H90B2_HUMAN			FALSE
NASELGETF	39.4	966.429	9	2.6	967.432	1	18.1953	1.4125-1.4344			855130	17452	210212_MiaPaca_sHLA_Normoxia_4_Slot2-6_1_897.d	2	Q9BSY9|DESI2_HUMAN			FALSE
NASKGIYAM	27.74	953.464	9	4.6	477.738	2	7.2108	0.8092-0.8319			337815	5247	210212_MiaPaca_sHLA_Normoxia_4_Slot2-6_1_897.d	2	Q99661|KIF2C_HUMAN			FALSE
NASPVISSV	37.77	872.46	9	-3.2	873.458	1	14.6375	1.3613-1.3832			687312	13236	210212_MiaPaca_sHLA_Normoxia_4_Slot2-6_1_897.d	2	Q96T58|MINT_HUMAN			FALSE
NASSLLDIY	24.63	994.497	9	-3.4	995.493	1	36.8598	1.4691-1.4909			1736346	40428	210212_MiaPaca_sHLA_Normoxia_4_Slot2-6_1_897.d	1	Q14978|NOLC1_HUMAN			FALSE
NATGPDLEF	30.69	962.434	9	0.6	963.435	1	25.5638	1.4061-1.4280			1203189	26685	210212_MiaPaca_sHLA_Normoxia_4_Slot2-6_1_897.d	2	O94967|WDR47_HUMAN			FALSE
NAVAGAVKY	30.34	891.481	9	0.4	892.482	1	6.0248	1.3860-1.4079			282141	4107	210212_MiaPaca_sHLA_Normoxia_4_Slot2-6_1_897.d	2	Q12769|NU160_HUMAN			FALSE
NAVDVEGLY	30.16	978.466	9	2	979.467	1	24.9806	1.4490-1.4709			1175636	25952	210212_MiaPaca_sHLA_Normoxia_4_Slot2-6_1_897.d	1	O75153|CLU_HUMAN			FALSE
NAVKLDDTY	36.91	1037.5	9	-4.2	519.752	2	8.8244	0.8253-0.8479			413667	6897	210212_MiaPaca_sHLA_Normoxia_4_Slot2-6_1_897.d	1	Q99615|DNJC7_HUMAN			FALSE
NAVNLAIKY	23.67	1004.57	9	-2.9	503.284	2	17.9426	0.8177-0.8403			843204	17148	210212_MiaPaca_sHLA_Normoxia_4_Slot2-6_1_897.d	1	O75717|WDHD1_HUMAN			FALSE
NAVNPTVVM	24.56	943.48	9	1.8	944.481	1	19.4007	1.4143-1.4362			911988	18882	210212_MiaPaca_sHLA_Normoxia_4_Slot2-6_1_897.d	2	Q7Z4W1|DCXR_HUMAN			FALSE
NAVPSGTSY	36.19	894.408	9	-0.5	895.408	1	7.133	1.3466-1.3686			334154	5162	210212_MiaPaca_sHLA_Normoxia_4_Slot2-6_1_897.d	3	P35568|IRS1_HUMAN			FALSE
NAVVTVPAY	26.91	932.497	9	-0.4	933.496	1	22.5115	1.3887-1.4107			1058805	22659	210212_MiaPaca_sHLA_Normoxia_4_Slot2-6_1_897.d	1	P11142|HSP7C_HUMAN			FALSE
NAWAEQTGM	50.14	1006.42	9	3.7	1007.42	1	14.3653	1.4609-1.4827			674491	12931	210212_MiaPaca_sHLA_Normoxia_4_Slot2-6_1_897.d	2	Q14008|CKAP5_HUMAN			FALSE
NAWAEQTGM(+15.99)	37.6	1022.41	9	-9.8	1023.4	1	7.3274	1.4581-1.4800			343277	5345	210212_MiaPaca_sHLA_Normoxia_4_Slot2-6_1_897.d	2	Q14008|CKAP5_HUMAN	Oxidation (M)	M9:Oxidation (M):1001.00	FALSE
NAWDKEPVL	39.41	1070.54	9	-0.2	536.273	2	18.8843	0.8441-0.8667	1530	57700	885421	18241	210212_MiaPaca_sHLA_Normoxia_4_Slot2-6_1_897.d	3	O95167|NDUA3_HUMAN			FALSE
NAWKEAFGY	31.32	1084.5	9	-6.6	543.248	2	19.2646	0.8723-0.8949			905588	18740	210212_MiaPaca_sHLA_Normoxia_4_Slot2-6_1_897.d	1	Q8TBE7|S35G2_HUMAN			FALSE
NAWNNLEKY	30.62	1150.54	9	0.3	576.273	2	15.5057	0.8685-0.8911	2340	27500	727672	14260	210212_MiaPaca_sHLA_Normoxia_4_Slot2-6_1_897.d	1	Q14249|NUCG_HUMAN			FALSE
NAWVDKEIF	35.03	1120.56	9	-0.1	561.28	2	26.0195	0.8450-0.8676	1410	33800	1221621	27237	210212_MiaPaca_sHLA_Normoxia_4_Slot2-6_1_897.d	2	O75564|JERKY_HUMAN			FALSE
NAYEDLSQKY	56.96	1229.56	10	-0.1	615.78	2	11.1345	0.8836-0.9061	10900	754000	522572	9416	210212_MiaPaca_sHLA_Normoxia_4_Slot2-6_1_897.d	5	P49454|CENPF_HUMAN			FALSE
NAYQELLQHY	43.18	1277.6	10	-2.5	639.803	2	24.1526	0.9520-0.9745	2380	54500	1136018	24776	210212_MiaPaca_sHLA_Normoxia_4_Slot2-6_1_897.d	2	Q7L622|G2E3_HUMAN			FALSE
NGFGGFGSY	31.57	904.371	9	-4.5	905.367	1	25.2723	1.3741-1.3961			1189412	26318	210212_MiaPaca_sHLA_Normoxia_4_Slot2-6_1_897.d	1	Q13151|ROA0_HUMAN			FALSE
NIAGPDAAL	27.92	840.434	9	10.2	841.443	1	17.4177	1.3347-1.3567			818423	16505	210212_MiaPaca_sHLA_Normoxia_4_Slot2-6_1_897.d	2	Q09666|AHNK_HUMAN			FALSE
NIDEGPLAF	30.8	974.471	9	5.2	975.475	1	34.4879	1.4344-1.4563			1624027	37177	210212_MiaPaca_sHLA_Normoxia_4_Slot2-6_1_897.d	1	Q08211|DHX9_HUMAN			FALSE
NIDLVISF	20.83	919.501	8	-2.3	920.499	1	39.7372	1.4207-1.4426			1872590	44360	210212_MiaPaca_sHLA_Normoxia_4_Slot2-6_1_897.d	1	Q7RTS9|DYM_HUMAN			FALSE
NIEDVIAQGIGK	23.13	1255.68	12	1	628.841	2	28.9469	0.9089-0.9314			1363178	31118	210212_MiaPaca_sHLA_Normoxia_4_Slot2-6_1_897.d	1	P05387|RLA2_HUMAN			FALSE
NIHDLVSEY	28.3	1088.51	9	1.7	545.261	2	19.0119	0.8507-0.8732			893698	18472	210212_MiaPaca_sHLA_Normoxia_4_Slot2-6_1_897.d	2	Q9H4B7|TBB1_HUMAN			FALSE
NLNDRLASY	25.65	1064.53	9	7.7	533.27	2	10.7097	0.8262-0.8488	1260	20000	499662	8856	210212_MiaPaca_sHLA_Normoxia_4_Slot2-6_1_897.d	1	P02533|K1C14_HUMAN;Q9C075|K1C23_HUMAN;P13645|K1C10_HUMAN;Q04695|K1C17_HUMAN;Q7Z3Y9|K1C26_HUMAN;Q99456|K1C12_HUMAN;Q7Z3Z0|K1C25_HUMAN;P19012|K1C15_HUMAN;P13646|K1C13_HUMAN;P08727|K1C19_HUMAN;Q7Z3Y8|K1C27_HUMAN;Q7Z3Y7|K1C28_HUMAN;P35900|K1C20_HUMAN;P08779|K1C16_HUMAN			FALSE
NLPDEIYHVY	23.24	1261.6	10	4.3	631.804	2	27.2164	0.9202-0.9427	81.5	3620	1281411	28917	210212_MiaPaca_sHLA_Normoxia_4_Slot2-6_1_897.d	2	Q9BV86|NTM1A_HUMAN			FALSE
NPADITVLF	31.88	988.523	9	-1.4	989.521	1	44.5593	1.4536-1.4754			2101055	51113	210212_MiaPaca_sHLA_Normoxia_4_Slot2-6_1_897.d	1	Q8IXH7|NELFD_HUMAN			FALSE
NPADSISHVAY	21.39	1172.55	11	1.2	587.276	2	13.5094	0.8808-0.9033	690	8810	631441	11899	210212_MiaPaca_sHLA_Normoxia_4_Slot2-6_1_897.d	1	Q9Y4A5|TRRAP_HUMAN			FALSE
NPALEFIKY	33.8	1093.58	9	-5.7	547.79	2	27.5389	0.8535-0.8761	132	2550	1295182	29278	210212_MiaPaca_sHLA_Normoxia_4_Slot2-6_1_897.d	1	Q07864|DPOE1_HUMAN			FALSE
NPAPAGQVDY	28.08	1030.47	10	-1.5	1031.47	1	9.4466	1.4563-1.4782			442896	7518	210212_MiaPaca_sHLA_Normoxia_4_Slot2-6_1_897.d	1	Q96AE4|FUBP1_HUMAN			FALSE
NPAPNPAVY	47.64	941.461	9	0.9	942.461	1	11.2741	1.3686-1.3906			528961	9547	210212_MiaPaca_sHLA_Normoxia_4_Slot2-6_1_897.d	4	Q12972|PP1R8_HUMAN			FALSE
NPAPPIDAV	31.01	892.465	9	3.2	893.468	1	18.3897	1.3448-1.3668			864301	17683	210212_MiaPaca_sHLA_Normoxia_4_Slot2-6_1_897.d	1	P52292|IMA1_HUMAN			FALSE
NPAQDFSTL	37.51	991.461	9	19.5	992.48	1	21.3643	1.4508-1.4727			1004574	21174	210212_MiaPaca_sHLA_Normoxia_4_Slot2-6_1_897.d	1	Q15648|MED1_HUMAN			FALSE
NPASKVIAL	33.98	911.544	9	-10.5	456.771	2	13.4516	0.7819-0.8045			631443	11901	210212_MiaPaca_sHLA_Normoxia_4_Slot2-6_1_897.d	1	Q00610|CLH1_HUMAN;P53675|CLH2_HUMAN			FALSE
NPDDITNEEY	42.11	1208.48	10	1.1	605.245	2	12.9165	0.8742-0.8967	8680	213000	604934	11318	210212_MiaPaca_sHLA_Normoxia_4_Slot2-6_1_897.d	3	P07900|HS90A_HUMAN;Q14568|HS902_HUMAN			FALSE
NPDDITQEEY	37.13	1222.5	10	0.3	612.252	2	13.369	0.8808-0.9033	3200	43600	625939	11761	210212_MiaPaca_sHLA_Normoxia_4_Slot2-6_1_897.d	2	P08238|HS90B_HUMAN			FALSE
NPDDVFREF	44.18	1137.51	9	2.4	569.759	2	27.0773	0.8620-0.8845	43400	1020000	1270394	28628	210212_MiaPaca_sHLA_Normoxia_4_Slot2-6_1_897.d	5	O75190|DNJB6_HUMAN			FALSE
NPDDVFREFF	32.59	1284.58	10	-0.3	643.291	2	45.4648	0.9164-0.9389	317	3070	2140632	52248	210212_MiaPaca_sHLA_Normoxia_4_Slot2-6_1_897.d	1	O75190|DNJB6_HUMAN			FALSE
NPDEGVNYF	23.29	1053.44	9	5.3	1054.44	1	20.9366	1.4435-1.4654			984361	20629	210212_MiaPaca_sHLA_Normoxia_4_Slot2-6_1_897.d	1	Q9NRD0|FBX8_HUMAN			FALSE
NPDEVHAIL	38.54	1006.51	9	-3.1	504.256	2	15.2405	0.8130-0.8356	359	12500	714849	13953	210212_MiaPaca_sHLA_Normoxia_4_Slot2-6_1_897.d	2	Q9H4H8|FA83D_HUMAN			FALSE
NPDGGFATY	41.41	940.393	9	3.9	941.396	1	14.1515	1.3878-1.4098			664418	12692	210212_MiaPaca_sHLA_Normoxia_4_Slot2-6_1_897.d	2	P48449|LSS_HUMAN			FALSE
NPDGGSYAY	39.51	942.372	9	2.1	943.374	1	7.3857	1.3787-1.4006			346014	5400	210212_MiaPaca_sHLA_Normoxia_4_Slot2-6_1_897.d	1	Q15646|OASL_HUMAN			FALSE
NPDGTMNLM	45.75	991.41	9	-5.5	992.404	1	20.4117	1.4481-1.4700			959629	20035	210212_MiaPaca_sHLA_Normoxia_4_Slot2-6_1_897.d	1	P63279|UBC9_HUMAN			FALSE
NPDIPNPAL	34.2	949.487	9	6.8	950.493	1	23.153	1.4070-1.4289			1089087	23439	210212_MiaPaca_sHLA_Normoxia_4_Slot2-6_1_897.d	1	P28370|SMCA1_HUMAN			FALSE
NPDLGTAFVKF	49.38	1207.62	11	-0.3	604.814	2	32.6028	0.8911-0.9136	251	10900	1535011	34879	210212_MiaPaca_sHLA_Normoxia_4_Slot2-6_1_897.d	4	Q9ULH1|ASAP1_HUMAN			FALSE
NPDPFVPVL	35.53	996.528	9	-11.3	997.516	1	44.1704	1.4554-1.4773			2082487	50425	210212_MiaPaca_sHLA_Normoxia_4_Slot2-6_1_897.d	2	Q9H583|HEAT1_HUMAN			FALSE
NPDTHSWEM(+15.99)	24.33	1131.43	9	-8	566.713	2	5.2083	0.8629-0.8855			243805	3319	210212_MiaPaca_sHLA_Normoxia_4_Slot2-6_1_897.d	1	Q14157|UBP2L_HUMAN	Oxidation (M)	M9:Oxidation (M):1001.00	FALSE
NPEAAVHIF	20.78	996.503	9	7.6	499.259	2	19.7896	0.8064-0.8290			930306	19320	210212_MiaPaca_sHLA_Normoxia_4_Slot2-6_1_897.d	1	O75165|DJC13_HUMAN			FALSE
NPEEHTILEF	22.02	1227.58	10	0.5	614.791	2	25.0001	0.9089-0.9314			1176555	25977	210212_MiaPaca_sHLA_Normoxia_4_Slot2-6_1_897.d	1	Q8NBZ7|UXS1_HUMAN			FALSE
NPEHASVAM	30.14	954.423	9	-1.2	955.421	1	4.8973	1.3988-1.4207			229145	2963	210212_MiaPaca_sHLA_Normoxia_4_Slot2-6_1_897.d	2	P98179|RBM3_HUMAN			FALSE
NPEPNTVSY	35.56	1019.46	9	-3.5	1020.45	1	8.9799	1.4590-1.4809			420974	7052	210212_MiaPaca_sHLA_Normoxia_4_Slot2-6_1_897.d	1	Q6ZUV0|BACHL_HUMAN			FALSE
NPFEKGDLY	34.12	1081.51	9	2.2	541.758	2	15.1931	0.8432-0.8657	239	5240	713020	13912	210212_MiaPaca_sHLA_Normoxia_4_Slot2-6_1_897.d	1	O60884|DNJA2_HUMAN			FALSE
NPFHWGEVEY	35.97	1276.55	10	1.2	639.279	2	27.6607	0.8892-0.9117	14800	418000	1299767	29393	210212_MiaPaca_sHLA_Normoxia_4_Slot2-6_1_897.d	3	Q8WVX9|FACR1_HUMAN			FALSE
NPFQEPRTVVW	35.69	1371.69	11	-1.2	686.848	2	27.4109	0.9445-0.9670			1290592	29158	210212_MiaPaca_sHLA_Normoxia_4_Slot2-6_1_897.d	1	Q9NUS5|AP5S1_HUMAN			FALSE
NPGNPHNVY	46.28	1010.46	9	2.8	506.233	2	4.4113	0.7866-0.8092			206065	2233	210212_MiaPaca_sHLA_Normoxia_4_Slot2-6_1_897.d	1	Q969T9|WBP2_HUMAN			FALSE
NPHFGSHRY	44.96	1113.51	9	5.8	557.761	2	3.0505	0.8403-0.8629			142216	964	210212_MiaPaca_sHLA_Normoxia_4_Slot2-6_1_897.d	2	Q08211|DHX9_HUMAN			FALSE
NPHPTIKM(+15.99)EM(+15.99)	21.35	1228.56	10	7.6	615.286	2	3.9837	0.8949-0.9174			185645	1481	210212_MiaPaca_sHLA_Normoxia_4_Slot2-6_1_897.d	1	P04818|TYSY_HUMAN	Oxidation (M); Oxidation (M)	M8:Oxidation (M):1001.00;M10:Oxidation (M):1001.00	FALSE
NPHPTIKMEM	47.25	1196.57	10	-2.7	599.285	2	8.7466	0.9005-0.9230	864	25700	410014	6820	210212_MiaPaca_sHLA_Normoxia_4_Slot2-6_1_897.d	2	P04818|TYSY_HUMAN			FALSE
NPHTGHVNY	35.43	1037.47	9	11.9	519.743	2	2.4866	0.8187-0.8413			116036	710	210212_MiaPaca_sHLA_Normoxia_4_Slot2-6_1_897.d	2	Q9H0U3|MAGT1_HUMAN			FALSE
NPIDHVSFY	20.14	1090.51	9	1.4	546.258	2	21.5822	0.8403-0.8629	313	5200	1012809	21363	210212_MiaPaca_sHLA_Normoxia_4_Slot2-6_1_897.d	1	Q9Y3Z3|SAMH1_HUMAN			FALSE
NPIEQDQKW	36.32	1156.55	9	0.5	579.279	2	9.3436	0.8591-0.8817	634	12100	436496	7376	210212_MiaPaca_sHLA_Normoxia_4_Slot2-6_1_897.d	1	Q96Q15|SMG1_HUMAN			FALSE
NPIGSLQEL	40.56	969.513	9	-4.3	970.508	1	28.0914	1.4563-1.4782			1322771	30047	210212_MiaPaca_sHLA_Normoxia_4_Slot2-6_1_897.d	1	O75569|PRKRA_HUMAN			FALSE
NPINTFTKF	20.21	1080.56	9	2.8	541.285	2	22.2901	0.8629-0.8855	271	5390	1047719	22301	210212_MiaPaca_sHLA_Normoxia_4_Slot2-6_1_897.d	1				FALSE
NPISGLGGTKY	53.63	1105.58	11	0.7	553.792	2	12.2914	0.8271-0.8497	1370	52100	576537	10635	210212_MiaPaca_sHLA_Normoxia_4_Slot2-6_1_897.d	3	Q14192|FHL2_HUMAN			FALSE
NPISGLLEY	44.37	1004.52	9	-10.8	1005.51	1	38.4345	1.4563-1.4782			1810940	42608	210212_MiaPaca_sHLA_Normoxia_4_Slot2-6_1_897.d	4	P55265|DSRAD_HUMAN			FALSE
NPISTVTEL	48.34	972.513	9	4	973.516	1	26.6137	1.4581-1.4800			1252904	28124	210212_MiaPaca_sHLA_Normoxia_4_Slot2-6_1_897.d	11	P50991|TCPD_HUMAN			FALSE
NPLGGFVHY	39.08	1002.49	9	0.9	502.25	2	22.1559	0.8394-0.8620	3220	62000	1037586	22002	210212_MiaPaca_sHLA_Normoxia_4_Slot2-6_1_897.d	2	P39023|RL3_HUMAN			FALSE
NPLKGDLANTF	32.71	1188.61	11	0.7	595.31	2	19.842	0.8742-0.8967	6720	141000	930305	19319	210212_MiaPaca_sHLA_Normoxia_4_Slot2-6_1_897.d	2	Q6UW56|ARAID_HUMAN			FALSE
NPLLAEAY	31.25	889.455	8	-3.5	890.452	1	24.2029	1.3897-1.4116			1138767	24843	210212_MiaPaca_sHLA_Normoxia_4_Slot2-6_1_897.d	1	O15294|OGT1_HUMAN			FALSE
NPLQKDPQY	41.02	1101.55	9	-1.2	551.775	2	5.8271	0.8479-0.8704	1330	72800	271218	3912	210212_MiaPaca_sHLA_Normoxia_4_Slot2-6_1_897.d	2	Q15435|PP1R7_HUMAN			FALSE
NPLSGGDQY	49.82	949.414	9	-1.8	950.412	1	9.9716	1.3878-1.4098			467606	8090	210212_MiaPaca_sHLA_Normoxia_4_Slot2-6_1_897.d	1	P13010|XRCC5_HUMAN			FALSE
NPMNAVTTKF	31.98	1121.55	10	-4.1	561.777	2	15.7261	0.8535-0.8761			738687	14547	210212_MiaPaca_sHLA_Normoxia_4_Slot2-6_1_897.d	2	Q9C0J8|WDR33_HUMAN			FALSE
NPNEDVAIF	29.44	1017.48	9	-1.7	1018.47	1	27.3914	1.4627-1.4845			1289664	29124	210212_MiaPaca_sHLA_Normoxia_4_Slot2-6_1_897.d	1	Q9Y6D5|BIG2_HUMAN;Q9Y6D6|BIG1_HUMAN			FALSE
NPNSGDFRF	35.02	1052.47	9	2	527.238	2	12.6752	0.8130-0.8356	15700	353000	592094	10994	210212_MiaPaca_sHLA_Normoxia_4_Slot2-6_1_897.d	2	Q9NVW2|RNF12_HUMAN			FALSE
NPNSPSITY	53.43	991.461	9	-3.8	992.457	1	12.4407	1.4554-1.4773	425	8810	583864	10810	210212_MiaPaca_sHLA_Normoxia_4_Slot2-6_1_897.d	7	P84090|ERH_HUMAN			FALSE
NPNTGEVLY	28.49	1005.48	9	-2.4	1006.47	1	14.9291	1.4508-1.4727			701081	13595	210212_MiaPaca_sHLA_Normoxia_4_Slot2-6_1_897.d	1	O94979|SC31A_HUMAN			FALSE
NPNTGIGAF	36.3	889.429	9	2.7	890.432	1	18.5064	1.3631-1.3851			869794	17812	210212_MiaPaca_sHLA_Normoxia_4_Slot2-6_1_897.d	1	Q8IVB5|LIX1L_HUMAN			FALSE
NPPVATFVF	31.96	990.518	9	9	991.526	1	41.7012	1.4499-1.4718			1965518	46994	210212_MiaPaca_sHLA_Normoxia_4_Slot2-6_1_897.d	2	P49790|NU153_HUMAN			FALSE
NPQTGQWRY	43.04	1148.54	9	-0.4	575.271	2	7.8482	0.8488-0.8714	350	8880	366129	5847	210212_MiaPaca_sHLA_Normoxia_4_Slot2-6_1_897.d	1	Q9UJP4|KLH21_HUMAN			FALSE
NPQTVFPRY	36.43	1120.57	9	1.2	561.287	2	13.9865	0.8507-0.8732	1050	13200	653418	12420	210212_MiaPaca_sHLA_Normoxia_4_Slot2-6_1_897.d	1	Q9NQZ5|STAR7_HUMAN			FALSE
NPSGVIQDF	36.58	975.466	9	1.2	976.467	1	23.367	1.4381-1.4599			1099215	23733	210212_MiaPaca_sHLA_Normoxia_4_Slot2-6_1_897.d	2	Q92973|TNPO1_HUMAN			FALSE
NPSILPTAF	21.19	958.512	9	4.1	959.516	1	38.3179	1.4481-1.4700			1805398	42430	210212_MiaPaca_sHLA_Normoxia_4_Slot2-6_1_897.d	1	P55061|BI1_HUMAN			FALSE
NPSPPLMSY	26.16	1004.46	9	1.3	1005.46	1	23.3087	1.4481-1.4700			1096464	23664	210212_MiaPaca_sHLA_Normoxia_4_Slot2-6_1_897.d	3	Q9NWQ9|CN119_HUMAN			FALSE
NPSPVLIY	35.19	901.491	8	-1.8	902.489	1	28.2081	1.4134-1.4353			1328294	30206	210212_MiaPaca_sHLA_Normoxia_4_Slot2-6_1_897.d	2	Q14534|ERG1_HUMAN			FALSE
NPSSVIHVV	34.48	950.519	9	0.1	476.263	2	12.9482	0.8149-0.8375	658	10300	608612	11420	210212_MiaPaca_sHLA_Normoxia_4_Slot2-6_1_897.d	1	Q9BQA5|HINFP_HUMAN			FALSE
NPTDAYQL	28.42	920.424	8	-9.7	921.415	1	15.2207	1.3887-1.4107			714841	13945	210212_MiaPaca_sHLA_Normoxia_4_Slot2-6_1_897.d	2	P53621|COPA_HUMAN			FALSE
NPTDPLLAY	31.79	1002.5	9	-15.2	1003.49	1	31.7076	1.4618-1.4836			1492847	33839	210212_MiaPaca_sHLA_Normoxia_4_Slot2-6_1_897.d	2	Q9P2R6|RERE_HUMAN			FALSE
NPTNAEVL	28.73	856.429	8	-8.7	857.422	1	11.0214	1.3301-1.3521			517061	9269	210212_MiaPaca_sHLA_Normoxia_4_Slot2-6_1_897.d	4	P60660|MYL6_HUMAN;P14649|MYL6B_HUMAN;P12829|MYL4_HUMAN			FALSE
NPVDIVSTL	27	956.518	9	1.6	957.519	1	34.7017	1.4445-1.4663			1634159	37475	210212_MiaPaca_sHLA_Normoxia_4_Slot2-6_1_897.d	7	O95251|KAT7_HUMAN			FALSE
NPVENIIRF	27.44	1100.6	9	-3	551.3	2	30.1267	0.8403-0.8629	307	3590	1416233	32321	210212_MiaPaca_sHLA_Normoxia_4_Slot2-6_1_897.d	1	Q8WUJ0|STYX_HUMAN			FALSE
NPVESAMEL	27.42	988.454	9	7.6	989.46	1	25.3694	1.4463-1.4681			1194001	26437	210212_MiaPaca_sHLA_Normoxia_4_Slot2-6_1_897.d	1	Q9H8E8|CSR2B_HUMAN			FALSE
NPVGGLLEY	31.01	960.492	9	2.7	961.494	1	30.7939	1.4372-1.4590			1449925	32935	210212_MiaPaca_sHLA_Normoxia_4_Slot2-6_1_897.d	4	P55265|DSRAD_HUMAN			FALSE
NPVGTGFSY	48.78	940.429	9	3.7	941.432	1	18.7591	1.4034-1.4253			881747	18143	210212_MiaPaca_sHLA_Normoxia_4_Slot2-6_1_897.d	2	Q9HB40|RISC_HUMAN			FALSE
NPVNYGRPY	38.78	1078.52	9	-0.4	540.263	2	6.7053	0.8432-0.8657	877	20700	314102	4778	210212_MiaPaca_sHLA_Normoxia_4_Slot2-6_1_897.d	2	Q9UJK0|TSR3_HUMAN			FALSE
NPVQALSEF	33.87	1003.5	9	-13	1004.48	1	31.8631	1.4609-1.4827			1500173	34013	210212_MiaPaca_sHLA_Normoxia_4_Slot2-6_1_897.d	1	P35221|CTNA1_HUMAN			FALSE
NPVQPINDM	29.94	1026.48	9	-15.5	1027.46	1	16.0177	1.4226-1.4445			752419	14869	210212_MiaPaca_sHLA_Normoxia_4_Slot2-6_1_897.d	1	Q9Y490|TLN1_HUMAN			FALSE
NPVVEFVSH	41.14	1026.51	9	-2.8	514.258	2	16.6788	0.8384-0.8610			783602	15656	210212_MiaPaca_sHLA_Normoxia_4_Slot2-6_1_897.d	1	P78527|PRKDC_HUMAN			FALSE
NPWDDKLIF	44.45	1146.57	9	0.8	574.289	2	37.7373	0.8460-0.8685	19500	727000	1776846	41592	210212_MiaPaca_sHLA_Normoxia_4_Slot2-6_1_897.d	6	O43683|BUB1_HUMAN			FALSE
NPWDNKAVY	42.51	1105.52	9	-13.2	553.755	2	13.5293	0.8224-0.8450	3590	43800	635101	11983	210212_MiaPaca_sHLA_Normoxia_4_Slot2-6_1_897.d	2	Q86TM6|SYVN1_HUMAN			FALSE
NPYDRGSAF	23.73	1025.46	9	-4.3	513.729	2	7.0358	0.8177-0.8403			329600	5078	210212_MiaPaca_sHLA_Normoxia_4_Slot2-6_1_897.d	1	Q92499|DDX1_HUMAN			FALSE
NPYHNEPGF	22.64	1073.46	9	0.6	537.732	2	7.06	0.8319-0.8544	1330	12700	327770	5036	210212_MiaPaca_sHLA_Normoxia_4_Slot2-6_1_897.d	1	Q9H832|UBE2Z_HUMAN			FALSE
NPYKIDIGAVY	30.85	1251.65	11	-0.5	626.827	2	26.9728	0.9024-0.9249	388	6620	1267632	28548	210212_MiaPaca_sHLA_Normoxia_4_Slot2-6_1_897.d	1	P49642|PRI1_HUMAN			FALSE
NPYKNLPIY	28.46	1120.59	9	0	561.299	2	18.9897	0.8751-0.8977	665	8730	890021	18371	210212_MiaPaca_sHLA_Normoxia_4_Slot2-6_1_897.d	2	P35579|MYH9_HUMAN;P35580|MYH10_HUMAN			FALSE
NPYPGDVTKF	41.88	1136.55	10	-6.2	569.274	2	15.4356	0.8403-0.8629	147	4180	724015	14179	210212_MiaPaca_sHLA_Normoxia_4_Slot2-6_1_897.d	1	Q5T6F2|UBAP2_HUMAN			FALSE
NPYRDLQIY	39.86	1180.59	9	1.1	591.297	2	18.8202	0.8817-0.9042	8740	174000	881739	18135	210212_MiaPaca_sHLA_Normoxia_4_Slot2-6_1_897.d	2	O00159|MYO1C_HUMAN			FALSE
NPYSGDLTKF	55.43	1140.55	10	-2.7	571.274	2	17.2426	0.8601-0.8826	604	85400	810185	16313	210212_MiaPaca_sHLA_Normoxia_4_Slot2-6_1_897.d	5	Q14157|UBP2L_HUMAN			FALSE
NSAPTFINF	25.07	1009.49	9	1.5	1010.49	1	37.2487	1.4344-1.4563			1754772	40974	210212_MiaPaca_sHLA_Normoxia_4_Slot2-6_1_897.d	1	Q9H0U3|MAGT1_HUMAN			FALSE
NSFPQKISY	26.92	1082.54	9	1.7	542.274	2	12.835	0.8319-0.8544	1650	9200	595769	11093	210212_MiaPaca_sHLA_Normoxia_4_Slot2-6_1_897.d	1	Q86Y07|VRK2_HUMAN			FALSE
NSFSDEREF	32.05	1129.47	9	-4.1	565.734	2	9.5244	0.8620-0.8845			446556	7602	210212_MiaPaca_sHLA_Normoxia_4_Slot2-6_1_897.d	2	Q09666|AHNK_HUMAN			FALSE
NSNPVIAEL	21.93	955.497	9	2.7	956.5	1	26.5165	1.4162-1.4381			1248318	28008	210212_MiaPaca_sHLA_Normoxia_4_Slot2-6_1_897.d	2	Q8IZ21|PHAR4_HUMAN			FALSE
NSSDPDVPF	35.52	976.414	9	0.5	977.414	1	20.995	1.3951-1.4171			987113	20699	210212_MiaPaca_sHLA_Normoxia_4_Slot2-6_1_897.d	1	O60494|CUBN_HUMAN			FALSE
NSVGSVHSY	34.21	948.43	9	5.8	475.221	2	4.5086	0.7989-0.8215			210698	2396	210212_MiaPaca_sHLA_Normoxia_4_Slot2-6_1_897.d	1	Q9UPW0|FOXJ3_HUMAN			FALSE
NSVPVTVAM	22.56	916.469	9	-3.9	917.465	1	22.1031	1.3805-1.4025			1039409	22037	210212_MiaPaca_sHLA_Normoxia_4_Slot2-6_1_897.d	1	Q9Y3T9|NOC2L_HUMAN			FALSE
NSWAEEHGVY	41.58	1190.5	10	-4.7	596.249	2	10.6132	0.8714-0.8939			497829	8811	210212_MiaPaca_sHLA_Normoxia_4_Slot2-6_1_897.d	1	Q8IYT2|CMTR2_HUMAN			FALSE
NTIDPSHPM	42.12	1010.45	9	-7.6	1011.44	1	7.4441	1.4554-1.4773	3170	167000	348750	5454	210212_MiaPaca_sHLA_Normoxia_4_Slot2-6_1_897.d	7	P49588|SYAC_HUMAN			FALSE
NTIDPSHPM(+15.99)	23.09	1026.44	9	-0.2	514.225	2	4.6251	0.8855-0.9080	961	18200	214405	2527	210212_MiaPaca_sHLA_Normoxia_4_Slot2-6_1_897.d	2	P49588|SYAC_HUMAN	Oxidation (M)	M9:Oxidation (M):1001.00	FALSE
NTNEVVIRY	35.22	1106.57	9	1.3	554.29	2	11.7956	0.8497-0.8723	638	9310	551830	10066	210212_MiaPaca_sHLA_Normoxia_4_Slot2-6_1_897.d	1	Q8NHU6|TDRD7_HUMAN			FALSE
NTSAAIQAY	21.54	937.451	9	-7.8	938.443	1	9.8938	1.4107-1.4326			463963	8023	210212_MiaPaca_sHLA_Normoxia_4_Slot2-6_1_897.d	1	Q9UJX2|CDC23_HUMAN			FALSE
NTVTPTASF	38.63	936.455	9	11.2	937.466	1	15.9011	1.4006-1.4226			746944	14758	210212_MiaPaca_sHLA_Normoxia_4_Slot2-6_1_897.d	1	Q969N2|PIGT_HUMAN			FALSE
NVADLHEKY	41.01	1087.53	9	0.8	544.768	2	5.0896	0.8526-0.8751	2660	105000	237400	3172	210212_MiaPaca_sHLA_Normoxia_4_Slot2-6_1_897.d	1	P28074|PSB5_HUMAN			FALSE
NVADVVIKF	27.91	1003.57	9	2.8	502.79	2	29.5885	0.8130-0.8356			1393469	31907	210212_MiaPaca_sHLA_Normoxia_4_Slot2-6_1_897.d	1	P04844|RPN2_HUMAN			FALSE
NVAPLTGNVY	34.24	1046.54	10	-3.4	1047.53	1	22.4143	1.4426-1.4645			1054160	22484	210212_MiaPaca_sHLA_Normoxia_4_Slot2-6_1_897.d	2	O15230|LAMA5_HUMAN			FALSE
NVFGLRSIY	24.91	1067.58	9	1.6	534.792	2	28.2947	0.8507-0.8732	202	3190	1331045	30275	210212_MiaPaca_sHLA_Normoxia_4_Slot2-6_1_897.d	1	Q9P0I2|EMC3_HUMAN			FALSE
NVHDIM(+15.99)VSF	34.71	1076.5	9	1.8	539.252	2	19.7497	0.8695-0.8920	2160	60900	927558	19254	210212_MiaPaca_sHLA_Normoxia_4_Slot2-6_1_897.d	3	Q6PI26|SHQ1_HUMAN	Oxidation (M)	M6:Oxidation (M):1001.00	FALSE
NVHDIMVSF	35.62	1060.5	9	0.4	531.254	2	27.042	0.8648-0.8873	8610	149000	1270398	28632	210212_MiaPaca_sHLA_Normoxia_4_Slot2-6_1_897.d	3	Q6PI26|SHQ1_HUMAN			FALSE
NVIRDAVTY	42.01	1049.55	9	2.8	525.78	2	11.948	0.8356-0.8582	62200	2960000	559139	10223	210212_MiaPaca_sHLA_Normoxia_4_Slot2-6_1_897.d	6	P62805|H4_HUMAN			FALSE
NVKVDPEIQ	30.13	1040.55	9	1.3	521.279	2	8.1484	0.8111-0.8337	134	9460	380771	6185	210212_MiaPaca_sHLA_Normoxia_4_Slot2-6_1_897.d	2	P35908|K22E_HUMAN			FALSE
NVM(+15.99)RLDDTY	29.65	1141.51	9	13.4	571.764	2	7.3469	0.8657-0.8883			344206	5380	210212_MiaPaca_sHLA_Normoxia_4_Slot2-6_1_897.d	1	Q9H583|HEAT1_HUMAN	Oxidation (M)	M3:Oxidation (M):1001.00	FALSE
NVMGEQFSY	29.99	1073.45	9	-10.9	1074.44	1	23.367	1.4417-1.4636			1099233	23751	210212_MiaPaca_sHLA_Normoxia_4_Slot2-6_1_897.d	1	Q15904|VAS1_HUMAN			FALSE
NVNNHITQY	24.89	1101.52	9	-0.8	551.763	2	5.15	0.8460-0.8685			241068	3264	210212_MiaPaca_sHLA_Normoxia_4_Slot2-6_1_897.d	1	Q8NI77|KI18A_HUMAN			FALSE
NVSPQISKY	43.9	1034.54	9	-2	518.272	2	6.8862	0.8290-0.8516	290	6700	321378	4902	210212_MiaPaca_sHLA_Normoxia_4_Slot2-6_1_897.d	2	Q32P41|TRM5_HUMAN			FALSE
NVVEQLKDWLY	38.8	1405.72	11	17.2	703.876	2	45.2154	0.9773-0.9997	130	5270	2131407	51963	210212_MiaPaca_sHLA_Normoxia_4_Slot2-6_1_897.d	2	Q13257|MD2L1_HUMAN			FALSE
NVVKLLGEQY	42.84	1161.64	10	1.5	581.823	2	21.1917	0.8883-0.9108	2500	62500	993561	20889	210212_MiaPaca_sHLA_Normoxia_4_Slot2-6_1_897.d	2	Q92785|REQU_HUMAN			FALSE
PALGPAAAAF	25.74	884.476	10	-4.1	885.472	1	21.0144	1.3732-1.3951			988059	20751	210212_MiaPaca_sHLA_Normoxia_4_Slot2-6_1_897.d	2	Q13425|SNTB2_HUMAN			FALSE
PALSPSVPL	22.37	879.506	9	-7	880.501	1	23.7753	1.3768-1.3988			1118573	24317	210212_MiaPaca_sHLA_Normoxia_4_Slot2-6_1_897.d	1	Q7L0R7|RNF44_HUMAN			FALSE
PDKKTVHY	20.04	986.519	8	-4.7	494.26	2	4.1975	0.8168-0.8394			195848	1850	210212_MiaPaca_sHLA_Normoxia_4_Slot2-6_1_897.d	1	Q9NYY3|PLK2_HUMAN			FALSE
PDKPITQY	22.97	960.492	8	2.7	961.494	1	14.7153	1.4162-1.4381			691004	13352	210212_MiaPaca_sHLA_Normoxia_4_Slot2-6_1_897.d	1	P39656|OST48_HUMAN			FALSE
PDLVGQEF	22.97	903.434	8	-9.7	904.425	1	26.8081	1.3842-1.4061			1262107	28387	210212_MiaPaca_sHLA_Normoxia_4_Slot2-6_1_897.d	1	A6NJW4|LRR3C_HUMAN			FALSE
PEVKFNWYVD	31.23	1295.62	10	-0.7	648.811	2	31.3317	0.9445-0.9670	14000	146000	1478245	33541	210212_MiaPaca_sHLA_Normoxia_4_Slot2-6_1_897.d	11	P01857|IGHG1_HUMAN;P0DOX5|IGG1_HUMAN			FALSE
PFPRLHFF	35.82	1059.57	8	-0.8	530.785	2	34.8572	0.8761-0.8986			1641539	37703	210212_MiaPaca_sHLA_Normoxia_4_Slot2-6_1_897.d	1	Q9BUF5|TBB6_HUMAN;Q9H4B7|TBB1_HUMAN;Q9BVA1|TBB2B_HUMAN;Q13885|TBB2A_HUMAN;P07437|TBB5_HUMAN;P04350|TBB4A_HUMAN			FALSE
PGASPTEFG	29.03	861.387	9	-3.2	862.384	1	10.3799	1.2952-1.3173			486830	8540	210212_MiaPaca_sHLA_Normoxia_4_Slot2-6_1_897.d	1	Q04637|IF4G1_HUMAN			FALSE
PKIVKWDRDM	27.39	1286.68	10	1.2	429.898	3	6.5692	0.7242-0.7469			307731	4665	210212_MiaPaca_sHLA_Normoxia_4_Slot2-6_1_897.d	1	P61769|B2MG_HUMAN			FALSE
PLDGVLANP	28.63	894.481	9	2.4	895.483	1	26.4193	1.3677-1.3897			1243695	27855	210212_MiaPaca_sHLA_Normoxia_4_Slot2-6_1_897.d	1	Q13421|MSLN_HUMAN			FALSE
PSPAVPSIY	31.01	929.486	9	3.7	930.489	1	19.6924	1.4015-1.4235			925724	19208	210212_MiaPaca_sHLA_Normoxia_4_Slot2-6_1_897.d	1	Q8NHL6|LIRB1_HUMAN			FALSE
PSVSTPSSY	24.8	923.424	9	-12.4	924.412	1	15.8039	1.3604-1.3823			742342	14626	210212_MiaPaca_sHLA_Normoxia_4_Slot2-6_1_897.d	1	Q9UKI9|PO2F3_HUMAN			FALSE
PTPAPASTI	21.45	853.455	9	-5.2	854.451	1	12.0907	1.3329-1.3549			567378	10416	210212_MiaPaca_sHLA_Normoxia_4_Slot2-6_1_897.d	2	A8CG34|P121C_HUMAN			FALSE
PVKGFRSY	32.2	952.513	8	-1.2	477.259	2	8.1245	0.8130-0.8356			380763	6177	210212_MiaPaca_sHLA_Normoxia_4_Slot2-6_1_897.d	2	P11388|TOP2A_HUMAN			FALSE
Q(+42.01)GRRM(+15.99)FPYCRYW	21.9	1719.78	12	0.8	860.889	2	22.2782	1.0808-1.1030			1047723	22305	210212_MiaPaca_sHLA_Normoxia_4_Slot2-6_1_897.d	1	Q8IWI9|MGAP_HUMAN	Acetylation (N-term); Oxidation (M)	Q1:Acetylation (N-term):1001.00;M5:Oxidation (M):1001.00	FALSE
QAADIDTRSEF	33.86	1251.57	11	-16.1	626.779	2	10.0688	0.8920-0.9146			472193	8207	210212_MiaPaca_sHLA_Normoxia_4_Slot2-6_1_897.d	1	P61160|ARP2_HUMAN			FALSE
QAAM(+15.99)PQVSY	28.02	1009.45	9	-4.6	1010.45	1	8.9605	1.4408-1.4627			420064	7036	210212_MiaPaca_sHLA_Normoxia_4_Slot2-6_1_897.d	3	Q8ND90|PNMA1_HUMAN	Oxidation (M)	M4:Oxidation (M):1001.00	FALSE
QAAMPQVSY	42.26	993.459	9	3.2	994.461	1	17.4954	1.4517-1.4736	142	4500	822098	16604	210212_MiaPaca_sHLA_Normoxia_4_Slot2-6_1_897.d	5	Q8ND90|PNMA1_HUMAN			FALSE
QAAPDQFVL	36.91	987.503	9	-4.2	988.498	1	29.2579	1.4481-1.4700			1377852	31488	210212_MiaPaca_sHLA_Normoxia_4_Slot2-6_1_897.d	1	Q9Y289|SC5A6_HUMAN			FALSE
QAASAISEL	25.69	888.455	9	0.3	889.456	1	17.1065	1.3604-1.3823			803758	16144	210212_MiaPaca_sHLA_Normoxia_4_Slot2-6_1_897.d	1	Q0VGL1|LTOR4_HUMAN			FALSE
QAEAFLNNQEY	28.14	1325.59	11	0	663.796	2	21.0728	0.9305-0.9530			990803	20813	210212_MiaPaca_sHLA_Normoxia_4_Slot2-6_1_897.d	1	Q01082|SPTB2_HUMAN			FALSE
QAEEKAHAF	29.07	1029.49	9	-5.4	515.744	2	2.895	0.8234-0.8460			135009	909	210212_MiaPaca_sHLA_Normoxia_4_Slot2-6_1_897.d	2	Q15149|PLEC_HUMAN			FALSE
QAESIVVHTY	48.22	1145.57	10	-3.9	573.786	2	10.6833	0.8939-0.9164	426	8610	499661	8855	210212_MiaPaca_sHLA_Normoxia_4_Slot2-6_1_897.d	1	P55060|XPO2_HUMAN			FALSE
QAESYLVY	26.34	971.46	8	3.8	972.463	1	24.0669	1.4344-1.4563			1132338	24672	210212_MiaPaca_sHLA_Normoxia_4_Slot2-6_1_897.d	2	Q96EK7|F120B_HUMAN			FALSE
QAFESSQKY	22.43	1086.5	9	3.3	544.254	2	4.8973	0.8290-0.8516			229133	2951	210212_MiaPaca_sHLA_Normoxia_4_Slot2-6_1_897.d	1	P61236|YPEL3_HUMAN			FALSE
QAFGEKITM	26.55	1023.51	9	1.7	512.757	2	14.0608	0.8319-0.8544	487	16800	658932	12570	210212_MiaPaca_sHLA_Normoxia_4_Slot2-6_1_897.d	2	O00560|SDCB1_HUMAN			FALSE
QAFGENRFY	27.66	1130.51	9	-1.3	566.259	2	13.7928	0.8479-0.8704	305	6640	646097	12251	210212_MiaPaca_sHLA_Normoxia_4_Slot2-6_1_897.d	1	O75508|CLD11_HUMAN			FALSE
QAFGENRFYY	26.1	1293.58	10	4.3	647.794	2	18.7397	0.9052-0.9277			880829	18119	210212_MiaPaca_sHLA_Normoxia_4_Slot2-6_1_897.d	1	O75508|CLD11_HUMAN			FALSE
QAFGSGNNSY	52.81	1043.43	10	-1.8	1044.43	1	7.8135	1.4627-1.4845			366121	5839	210212_MiaPaca_sHLA_Normoxia_4_Slot2-6_1_897.d	2	Q13148|TADBP_HUMAN			FALSE
QAFPGSAGTAL	29.22	1018.51	11	10.5	1019.52	1	20.995	1.4408-1.4627			987137	20723	210212_MiaPaca_sHLA_Normoxia_4_Slot2-6_1_897.d	1	P18146|EGR1_HUMAN			FALSE
QAFQERLNSY	28.9	1254.6	10	0.7	628.302	2	10.977	0.9202-0.9427	419	9410	514323	9213	210212_MiaPaca_sHLA_Normoxia_4_Slot2-6_1_897.d	1	O75694|NU155_HUMAN			FALSE
QAGPATGQAY	46.2	962.446	10	2.2	963.447	1	5.5388	1.3979-1.4198			259320	3636	210212_MiaPaca_sHLA_Normoxia_4_Slot2-6_1_897.d	2	Q96PV6|LENG8_HUMAN			FALSE
QAGPINREM	21.28	1014.49	9	-8.8	508.245	2	5.1889	0.8111-0.8337			242894	3302	210212_MiaPaca_sHLA_Normoxia_4_Slot2-6_1_897.d	1	Q5VTR2|BRE1A_HUMAN;O75150|BRE1B_HUMAN			FALSE
QAGPLPLSY	38.57	944.497	9	1.8	945.498	1	29.2385	1.4317-1.4536			1376936	31466	210212_MiaPaca_sHLA_Normoxia_4_Slot2-6_1_897.d	4	Q13724|MOGS_HUMAN			FALSE
QAIEDM(+15.99)VGY	45.44	1040.45	9	-1.1	1041.45	1	14.5209	1.4572-1.4791			681806	13094	210212_MiaPaca_sHLA_Normoxia_4_Slot2-6_1_897.d	3	Q99460|PSMD1_HUMAN	Oxidation (M)	M6:Oxidation (M):1001.00	FALSE
QALEDLTGF	37.03	992.481	9	7	993.488	1	34.6045	1.4627-1.4845			1629552	37338	210212_MiaPaca_sHLA_Normoxia_4_Slot2-6_1_897.d	1	P46013|KI67_HUMAN			FALSE
QALLDLHAL	22.46	992.565	9	3.5	497.288	2	32.5986	0.8770-0.8995	192	4890	1534087	34849	210212_MiaPaca_sHLA_Normoxia_4_Slot2-6_1_897.d	1	P02792|FRIL_HUMAN			FALSE
QANDDARTFY	22.95	1199.52	10	-3.5	600.761	2	7.7551	0.8723-0.8949	135	5850	363391	5791	210212_MiaPaca_sHLA_Normoxia_4_Slot2-6_1_897.d	2	Q8IUR0|TPPC5_HUMAN			FALSE
QASDVSVKY	42.53	995.492	9	-1.8	996.49	1	5.8304	1.4435-1.4654	2450	63000	273034	3940	210212_MiaPaca_sHLA_Normoxia_4_Slot2-6_1_897.d	4	P12270|TPR_HUMAN			FALSE
QASGITGSY	42.94	882.408	9	2.9	883.411	1	8.0273	1.3466-1.3686			376158	6042	210212_MiaPaca_sHLA_Normoxia_4_Slot2-6_1_897.d	1	Q8IVT2|MISP_HUMAN			FALSE
QASPGLLSF	29.36	918.481	9	-8.9	919.473	1	35.3044	1.4034-1.4253			1662665	38267	210212_MiaPaca_sHLA_Normoxia_4_Slot2-6_1_897.d	2	Q562E7|WDR81_HUMAN			FALSE
QATAQDPVF	38.12	975.466	9	6.3	976.472	1	15.8816	1.4171-1.4390			746013	14721	210212_MiaPaca_sHLA_Normoxia_4_Slot2-6_1_897.d	2	Q9Y4A5|TRRAP_HUMAN			FALSE
QAVADAVTY	44.72	936.455	9	-8.4	937.447	1	13.1211	1.3961-1.4180			615893	11549	210212_MiaPaca_sHLA_Normoxia_4_Slot2-6_1_897.d	3	P28072|PSB6_HUMAN			FALSE
QAVADMAAY	22.2	938.417	9	0.9	939.417	1	15.5512	1.4015-1.4235			730410	14316	210212_MiaPaca_sHLA_Normoxia_4_Slot2-6_1_897.d	2	P28065|PSB9_HUMAN			FALSE
QAVGGGLLY	21.93	876.471	9	8.1	877.478	1	24.0085	1.3869-1.4089			1129596	24612	210212_MiaPaca_sHLA_Normoxia_4_Slot2-6_1_897.d	1	Q9P055|JKAMP_HUMAN			FALSE
QAVPLADSF	31.6	946.476	9	2.3	947.478	1	28.247	1.4107-1.4326			1330117	30241	210212_MiaPaca_sHLA_Normoxia_4_Slot2-6_1_897.d	1	P27695|APEX1_HUMAN			FALSE
QAVTPITSF	35.29	962.507	9	8.7	963.515	1	27.1581	1.4289-1.4508			1278656	28844	210212_MiaPaca_sHLA_Normoxia_4_Slot2-6_1_897.d	1	Q8NEU8|DP13B_HUMAN			FALSE
QGLPEGVAF	29.43	916.465	9	4.6	917.47	1	29.2579	1.3878-1.4098			1377862	31498	210212_MiaPaca_sHLA_Normoxia_4_Slot2-6_1_897.d	1	Q6EKJ0|GTD2B_HUMAN;Q86UP8|GTD2A_HUMAN;P78347|GTF2I_HUMAN			FALSE
QIFHPEQLITGK	36.63	1409.77	12	-5	705.881	2	21.1894	1.0034-1.0258			996336	20982	210212_MiaPaca_sHLA_Normoxia_4_Slot2-6_1_897.d	1	Q9H853|TBA4B_HUMAN			FALSE
QLFHPEQLITGK	36.63	1409.77	12	-5	705.881	2	21.1894	1.0034-1.0258			996336	20982	210212_MiaPaca_sHLA_Normoxia_4_Slot2-6_1_897.d	1	Q6PEY2|TBA3E_HUMAN;Q71U36|TBA1A_HUMAN;P68363|TBA1B_HUMAN;P0DPH8|TBA3D_HUMAN;Q9BQE3|TBA1C_HUMAN;P68366|TBA4A_HUMAN;P0DPH7|TBA3C_HUMAN;Q9NY65|TBA8_HUMAN			FALSE
QLLLLLILL	24.93	1050.74	9	-11.3	526.368	2	49.0231	0.9014-0.9239	2980	32300	2311809	58035	210212_MiaPaca_sHLA_Normoxia_4_Slot2-6_1_897.d	1				FALSE
QLLLLLLLL	24.93	1050.74	9	-11.3	526.368	2	49.0231	0.9014-0.9239	2980	32300	2311809	58035	210212_MiaPaca_sHLA_Normoxia_4_Slot2-6_1_897.d	1	Q10588|BST1_HUMAN;Q8WXH0|SYNE2_HUMAN			FALSE
QLLLLLLLLL	26.72	1163.83	10	-10.7	582.909	2	51.0505	0.9483-0.9707	2640	32500	2406900	61044	210212_MiaPaca_sHLA_Normoxia_4_Slot2-6_1_897.d	2	Q8WXH0|SYNE2_HUMAN			FALSE
QLLVPDVY	26.2	945.517	8	0	946.517	1	37.7542	1.4271-1.4490			1778668	41626	210212_MiaPaca_sHLA_Normoxia_4_Slot2-6_1_897.d	1	Q9H799|CPLN1_HUMAN			FALSE
QPADVIKTHM	39.5	1138.58	10	0.4	570.293	2	8.0273	0.9024-0.9249			376166	6050	210212_MiaPaca_sHLA_Normoxia_4_Slot2-6_1_897.d	2	Q96DW6|S2538_HUMAN			FALSE
QPAENISKDLY	32.12	1276.63	11	-1.1	639.316	2	12.9888	0.9089-0.9314	4630	130000	606771	11367	210212_MiaPaca_sHLA_Normoxia_4_Slot2-6_1_897.d	2	Q9NQ31|AKIP1_HUMAN			FALSE
QPAFSSIDKQVY	21.89	1381.69	12	-1.2	691.845	2	18.1564	0.9530-0.9754			853302	17412	210212_MiaPaca_sHLA_Normoxia_4_Slot2-6_1_897.d	1	Q9UQR1|ZN148_HUMAN			FALSE
QPAPAWTTF	36.35	1017.49	9	-4	1018.49	1	31.4548	1.4472-1.4691			1480979	33593	210212_MiaPaca_sHLA_Normoxia_4_Slot2-6_1_897.d	1	Q9UBH6|XPR1_HUMAN			FALSE
QPAPELAVF	26.12	970.512	9	-11	971.501	1	34.9545	1.4481-1.4700			1646124	37818	210212_MiaPaca_sHLA_Normoxia_4_Slot2-6_1_897.d	1	O75665|OFD1_HUMAN			FALSE
QPAPISPHL	21.58	958.524	9	1.6	480.266	2	12.6351	0.8554-0.8779			593014	11020	210212_MiaPaca_sHLA_Normoxia_4_Slot2-6_1_897.d	1	Q9P1Z2|CACO1_HUMAN			FALSE
QPAPTPLKM	35.38	981.532	9	-0.6	491.769	2	10.855	0.8121-0.8347	1880	20400	507914	9062	210212_MiaPaca_sHLA_Normoxia_4_Slot2-6_1_897.d	2	P36956|SRBP1_HUMAN			FALSE
QPAPTPLKM(+15.99)	27.42	997.527	9	5.2	499.769	2	5.2861	0.8102-0.8328			247448	3386	210212_MiaPaca_sHLA_Normoxia_4_Slot2-6_1_897.d	1	P36956|SRBP1_HUMAN	Oxidation (M)	M9:Oxidation (M):1001.00	FALSE
QPASAIVNF	34.33	945.492	9	-0.9	946.491	1	26.0693	1.4226-1.4445			1227132	27384	210212_MiaPaca_sHLA_Normoxia_4_Slot2-6_1_897.d	2	Q9HBL0|TENS1_HUMAN;Q68CZ2|TENS3_HUMAN			FALSE
QPASFAIRL	32.5	1001.57	9	-5	501.784	2	24.8251	0.8356-0.8582			1168289	25757	210212_MiaPaca_sHLA_Normoxia_4_Slot2-6_1_897.d	1	O75369|FLNB_HUMAN			FALSE
QPASFAVSL	24.66	918.481	9	-1.4	919.48	1	29.9384	1.4015-1.4235			1409841	32187	210212_MiaPaca_sHLA_Normoxia_4_Slot2-6_1_897.d	1	P21333|FLNA_HUMAN			FALSE
QPATPGLGM	27.59	870.427	9	-3.9	871.424	1	15.9011	1.3411-1.3631			746930	14744	210212_MiaPaca_sHLA_Normoxia_4_Slot2-6_1_897.d	1	Q9BVK6|TMED9_HUMAN			FALSE
QPDQAQSAY	35.69	1006.44	9	-4.1	1007.43	1	4.8001	1.4189-1.4408			224531	2819	210212_MiaPaca_sHLA_Normoxia_4_Slot2-6_1_897.d	2	Q6PGP7|TTC37_HUMAN			FALSE
QPDSGISSIRSF	45.54	1292.64	12	-0.1	647.32	2	17.5793	0.9183-0.9408	5280	168000	821199	16599	210212_MiaPaca_sHLA_Normoxia_4_Slot2-6_1_897.d	4	P04843|RPN1_HUMAN			FALSE
QPDSPTALY	34.16	990.466	9	0.5	991.466	1	16.2316	1.4362-1.4581			762509	15125	210212_MiaPaca_sHLA_Normoxia_4_Slot2-6_1_897.d	3	Q9BQG0|MBB1A_HUMAN			FALSE
QPDSPTALYHF	28.83	1274.59	11	9.9	638.305	2	22.9392	0.9117-0.9342			1078994	23180	210212_MiaPaca_sHLA_Normoxia_4_Slot2-6_1_897.d	1	Q9BQG0|MBB1A_HUMAN			FALSE
QPEEGLRLLY	24.25	1216.65	10	1.4	609.326	2	25.9332	0.9221-0.9445			1220705	27215	210212_MiaPaca_sHLA_Normoxia_4_Slot2-6_1_897.d	1	Q86XI2|CNDG2_HUMAN			FALSE
QPEGVARIL	27.57	981.561	9	-4.7	491.781	2	14.5986	0.8017-0.8243			685493	13205	210212_MiaPaca_sHLA_Normoxia_4_Slot2-6_1_897.d	2	O94964|SOGA1_HUMAN			FALSE
QPFDVGPRY	33.98	1077.52	9	0.4	539.765	2	14.8815	0.8544-0.8770	218	6940	697424	13514	210212_MiaPaca_sHLA_Normoxia_4_Slot2-6_1_897.d	2	P27361|MK03_HUMAN			FALSE
QPFGDTGGFHF	44.17	1208.53	11	1.1	605.266	2	28.8012	0.8995-0.9221	768	17600	1353976	30856	210212_MiaPaca_sHLA_Normoxia_4_Slot2-6_1_897.d	2	Q99942|RNF5_HUMAN			FALSE
QPFYHDDSY	25.08	1170.46	9	-5.6	586.23	2	9.1161	0.8704-0.8930			427365	7185	210212_MiaPaca_sHLA_Normoxia_4_Slot2-6_1_897.d	1	P17275|JUNB_HUMAN			FALSE
QPGEQKYEY	27.08	1140.51	9	-1.3	571.256	2	4.8321	0.8610-0.8836	506	20000	225453	2847	210212_MiaPaca_sHLA_Normoxia_4_Slot2-6_1_897.d	1	Q04637|IF4G1_HUMAN			FALSE
QPGPDVPVL	23.78	920.497	9	-5.6	921.491	1	27.7803	1.3869-1.4089			1308066	29646	210212_MiaPaca_sHLA_Normoxia_4_Slot2-6_1_897.d	2	Q92793|CBP_HUMAN			FALSE
QPGVLIQVY	37.5	1015.57	9	0.2	1016.57	1	33.0687	1.4654-1.4873			1557010	35422	210212_MiaPaca_sHLA_Normoxia_4_Slot2-6_1_897.d	1	P34931|HS71L_HUMAN;P0DMV9|HS71B_HUMAN;P0DMV8|HS71A_HUMAN;P11142|HSP7C_HUMAN			FALSE
QPIDSIRGY	22.03	1047.53	9	3	524.772	2	11.5853	0.8563-0.8789			543606	9888	210212_MiaPaca_sHLA_Normoxia_4_Slot2-6_1_897.d	1	Q9NW15|ANO10_HUMAN			FALSE
QPINLIFRY	33.17	1162.65	9	-0.4	582.327	2	34.0801	0.8958-0.9183	6100	132000	1600131	36525	210212_MiaPaca_sHLA_Normoxia_4_Slot2-6_1_897.d	2	P62304|RUXE_HUMAN			FALSE
QPISPELFTKY	35.08	1321.69	11	0.1	661.848	2	28.1039	0.9389-0.9614	1430	13600	1320020	29978	210212_MiaPaca_sHLA_Normoxia_4_Slot2-6_1_897.d	1	Q05932|FOLC_HUMAN			FALSE
QPITPGPSI	27.18	908.497	9	-1.8	909.495	1	17.9037	1.3979-1.4198			841376	17108	210212_MiaPaca_sHLA_Normoxia_4_Slot2-6_1_897.d	2	O60341|KDM1A_HUMAN			FALSE
QPLESGTHF	42.95	1014.48	9	-4.8	508.239	2	8.2995	0.8092-0.8319	1070	15100	389002	6370	210212_MiaPaca_sHLA_Normoxia_4_Slot2-6_1_897.d	2	P78344|IF4G2_HUMAN			FALSE
QPLGTLPQAVM(+15.99)	36.73	1169.61	11	-0.3	585.808	2	23.0256	0.9136-0.9361	166	6390	1081755	23259	210212_MiaPaca_sHLA_Normoxia_4_Slot2-6_1_897.d	2	Q9UHX1|PUF60_HUMAN	Oxidation (M)	M11:Oxidation (M):1001.00	FALSE
QPLRDSRKY	27.31	1161.63	9	-5.9	581.812	2	1.4369	0.8845-0.9071			67413	363	210212_MiaPaca_sHLA_Normoxia_4_Slot2-6_1_897.d	2	Q6P2Q9|PRP8_HUMAN			FALSE
QPLTPDEYLTY	22.61	1338.63	11	3.4	670.321	2	34.2924	0.9483-0.9707	712	9190	1614832	36922	210212_MiaPaca_sHLA_Normoxia_4_Slot2-6_1_897.d	1	P32455|GBP1_HUMAN			FALSE
QPNGEPIVY	29.04	1015.5	9	12.6	1016.51	1	15.9983	1.4554-1.4773			751502	14846	210212_MiaPaca_sHLA_Normoxia_4_Slot2-6_1_897.d	2	Q9H9J4|UBP42_HUMAN			FALSE
QPNGGASVIHAY	28.8	1212.59	12	1.2	607.298	2	8.8848	0.9099-0.9324	1220	18000	414581	6917	210212_MiaPaca_sHLA_Normoxia_4_Slot2-6_1_897.d	1	Q6PCB5|RSBNL_HUMAN			FALSE
QPNIVIIRF	23.85	1098.65	9	0.9	550.331	2	34.0213	0.8676-0.8902			1601979	36585	210212_MiaPaca_sHLA_Normoxia_4_Slot2-6_1_897.d	1	O43264|ZW10_HUMAN			FALSE
QPNPLPLRL	25.86	1046.62	9	3.9	524.317	2	26.6331	0.8450-0.8676			1253843	28169	210212_MiaPaca_sHLA_Normoxia_4_Slot2-6_1_897.d	2	Q15154|PCM1_HUMAN			FALSE
QPQHPLHVTY	39.12	1218.61	10	2.9	610.311	2	5.4701	0.8902-0.9127	4780	262000	253823	3503	210212_MiaPaca_sHLA_Normoxia_4_Slot2-6_1_897.d	3	P30086|PEBP1_HUMAN			FALSE
QPQSSSPVY	47.1	991.461	9	1.1	992.462	1	6.6665	1.4362-1.4581			312281	4745	210212_MiaPaca_sHLA_Normoxia_4_Slot2-6_1_897.d	2	P49023|PAXI_HUMAN			FALSE
QPRGPDNSM	22.69	1000.44	9	0.4	501.223	2	4.042	0.7970-0.8196			188434	1588	210212_MiaPaca_sHLA_Normoxia_4_Slot2-6_1_897.d	1	O75534|CSDE1_HUMAN			FALSE
QPSASLGVGY	31.46	977.482	10	-2.1	978.479	1	16.8538	1.4308-1.4527			791844	15852	210212_MiaPaca_sHLA_Normoxia_4_Slot2-6_1_897.d	2	Q96PK6|RBM14_HUMAN			FALSE
QPSDQVGKVIY	29.31	1232.64	11	1.3	617.323	2	12.2312	0.9042-0.9267	706	12700	571945	10513	210212_MiaPaca_sHLA_Normoxia_4_Slot2-6_1_897.d	1	P0DN79|CBSL_HUMAN;P35520|CBS_HUMAN			FALSE
QPSPLPVHY	26.13	1036.53	9	-0.1	519.27	2	15.2095	0.8366-0.8591	2140	26300	712094	13880	210212_MiaPaca_sHLA_Normoxia_4_Slot2-6_1_897.d	2	Q8NDT2|RB15B_HUMAN			FALSE
QPSPSPQSY	35.66	989.445	9	-0.2	990.444	1	6.1414	1.4235-1.4454			287629	4231	210212_MiaPaca_sHLA_Normoxia_4_Slot2-6_1_897.d	2	O00267|SPT5H_HUMAN			FALSE
QPSTIATSM	33.76	934.443	9	2.9	935.445	1	11.3519	1.3759-1.3979			532620	9630	210212_MiaPaca_sHLA_Normoxia_4_Slot2-6_1_897.d	2	P56537|IF6_HUMAN			FALSE
QPTATSPVV	22.78	898.476	9	-17.3	899.46	1	9.7772	1.3649-1.3869			458449	7873	210212_MiaPaca_sHLA_Normoxia_4_Slot2-6_1_897.d	2	P49790|NU153_HUMAN			FALSE
QPVADWKIFY	39.12	1265.64	10	-10.8	633.818	2	35.3239	0.9258-0.9483			1663593	38301	210212_MiaPaca_sHLA_Normoxia_4_Slot2-6_1_897.d	1	Q9NRD1|FBX6_HUMAN;Q9H4M3|FBX44_HUMAN			FALSE
QPVGGDPEV	28.43	896.424	9	-5.8	897.419	1	8.1439	1.3329-1.3549			381671	6191	210212_MiaPaca_sHLA_Normoxia_4_Slot2-6_1_897.d	2	P29353|SHC1_HUMAN			FALSE
QPVKVLGENY	21.91	1145.61	10	0.8	573.807	2	12.1391	0.8789-0.9014	4420	61900	568298	10442	210212_MiaPaca_sHLA_Normoxia_4_Slot2-6_1_897.d	1	Q15029|U5S1_HUMAN			FALSE
QPVKVRVSY	34.47	1074.62	9	-11.3	538.306	2	5.7722	0.8732-0.8958			270305	3893	210212_MiaPaca_sHLA_Normoxia_4_Slot2-6_1_897.d	1	Q6P2Q9|PRP8_HUMAN			FALSE
QPVLNKQLTY	20.78	1202.67	10	-3.3	602.333	2	12.9522	0.8977-0.9202	196	4440	607698	11400	210212_MiaPaca_sHLA_Normoxia_4_Slot2-6_1_897.d	1	Q9Y5W7|SNX14_HUMAN			FALSE
QPVTDPFAF	40.72	1020.49	9	-3	1021.49	1	39.1344	1.4545-1.4763			1844080	43564	210212_MiaPaca_sHLA_Normoxia_4_Slot2-6_1_897.d	2	O15027|SC16A_HUMAN			FALSE
QPVTSEPTY	48.72	1020.48	9	1.6	1021.48	1	8.9216	1.4599-1.4818			418241	7001	210212_MiaPaca_sHLA_Normoxia_4_Slot2-6_1_897.d	3	Q14676|MDC1_HUMAN			FALSE
QPYDPNFYDETY	51.55	1550.62	12	2.1	776.313	2	28.7047	0.9988-1.0212	10900	833000	1347542	30680	210212_MiaPaca_sHLA_Normoxia_4_Slot2-6_1_897.d	7	P61978|HNRPK_HUMAN			FALSE
QPYSGSPANF	44.46	1066.47	10	-10.7	1067.46	1	13.9765	1.4499-1.4718			656159	12479	210212_MiaPaca_sHLA_Normoxia_4_Slot2-6_1_897.d	2	P34896|GLYC_HUMAN			FALSE
QSEAGSHTI	38.81	928.425	9	-4.5	465.214	2	3.1477	0.7781-0.8007			146759	1037	210212_MiaPaca_sHLA_Normoxia_4_Slot2-6_1_897.d	1	P04439|HLAA_HUMAN			FALSE
QSEAGSHTL	38.81	928.425	9	-4.5	465.214	2	3.1477	0.7781-0.8007			146759	1037	210212_MiaPaca_sHLA_Normoxia_4_Slot2-6_1_897.d	1	P13747|HLAE_HUMAN;P01889|HLAB_HUMAN			FALSE
QSWPEEGNVHF	24.55	1328.58	11	-4.3	665.288	2	21.7273	0.9239-0.9464	122	2810	1021055	21563	210212_MiaPaca_sHLA_Normoxia_4_Slot2-6_1_897.d	1	Q5TEA3|CT194_HUMAN			FALSE
QTLDKVYQM	20.39	1124.55	9	1.4	563.28	2	13.3206	0.8657-0.8883	752	13600	625019	11735	210212_MiaPaca_sHLA_Normoxia_4_Slot2-6_1_897.d	1	Q14790|CASP8_HUMAN			FALSE
QVADIDGQY	44.59	1007.46	9	-0.2	1008.46	1	13.0239	1.4417-1.4636			611351	11477	210212_MiaPaca_sHLA_Normoxia_4_Slot2-6_1_897.d	1	P35222|CTNB1_HUMAN			FALSE
QVADIDGQYAM(+15.99)	20.67	1225.53	11	11.7	613.774	2	12.7128	0.8902-0.9127			596687	11117	210212_MiaPaca_sHLA_Normoxia_4_Slot2-6_1_897.d	1	P35222|CTNB1_HUMAN	Oxidation (M)	M11:Oxidation (M):1001.00	FALSE
QVAEIVSKY	36.68	1035.56	9	0.6	518.783	2	10.9229	0.8215-0.8441	651	12600	510664	9130	210212_MiaPaca_sHLA_Normoxia_4_Slot2-6_1_897.d	1	P06756|ITAV_HUMAN			FALSE
QVAPLTHVF	21.07	1010.55	9	1.4	506.281	2	22.3652	0.8432-0.8657	4650	44600	1047720	22302	210212_MiaPaca_sHLA_Normoxia_4_Slot2-6_1_897.d	1	Q9BYV6|TRI55_HUMAN			FALSE
QVFEGHTHY	48.48	1116.5	9	0	559.252	2	4.6252	0.8648-0.8873			216238	2572	210212_MiaPaca_sHLA_Normoxia_4_Slot2-6_1_897.d	2	P35606|COPB2_HUMAN			FALSE
QVHPDTGISSK	47.94	1167.59	11	1.8	584.798	2	4.0226	0.8817-0.9042			187501	1549	210212_MiaPaca_sHLA_Normoxia_4_Slot2-6_1_897.d	1	P23527|H2B1O_HUMAN;Q96A08|H2B1A_HUMAN;Q99879|H2B1M_HUMAN;O60814|H2B1K_HUMAN;P58876|H2B1D_HUMAN;Q93079|H2B1H_HUMAN;P57053|H2BFS_HUMAN;P33778|H2B1B_HUMAN;P62807|H2B1C_HUMAN;Q99877|H2B1N_HUMAN;P06899|H2B1J_HUMAN;Q5QNW6|H2B2F_HUMAN;Q16778|H2B2E_HUMAN;Q99880|H2B1L_HUMAN;Q8N257|H2B3B_HUMAN			FALSE
QVLILLLLL	27.03	1036.73	9	-9.8	519.361	2	47.3122	0.8939-0.9164	570	8390	2230661	55559	210212_MiaPaca_sHLA_Normoxia_4_Slot2-6_1_897.d	1	Q9Y5E8|PCDBF_HUMAN			FALSE
QVLLLLLLL	27.03	1036.73	9	-9.8	519.361	2	47.3122	0.8939-0.9164	570	8390	2230661	55559	210212_MiaPaca_sHLA_Normoxia_4_Slot2-6_1_897.d	1	Q9UIW2|PLXA1_HUMAN			FALSE
QVLLLLLLLL	26.49	1149.81	10	-8.9	575.903	2	49.6171	0.9361-0.9586	662	9660	2341197	58815	210212_MiaPaca_sHLA_Normoxia_4_Slot2-6_1_897.d	1	Q9UIW2|PLXA1_HUMAN			FALSE
QVLLLLLLLLL	30.67	1262.89	11	-9.8	632.443	2	51.4556	0.9810-1.0034	343	7320	2426409	61779	210212_MiaPaca_sHLA_Normoxia_4_Slot2-6_1_897.d	2	Q9UIW2|PLXA1_HUMAN			FALSE
QVLLLLLLLLLL	32.45	1375.98	12	-8.1	688.985	2	52.874	1.0333-1.0556	180	4710	2495031	64245	210212_MiaPaca_sHLA_Normoxia_4_Slot2-6_1_897.d	1	Q9UIW2|PLXA1_HUMAN			FALSE
QVVGFVTSF	38.04	982.512	9	7.1	983.519	1	38.5317	1.4563-1.4782			1815550	42748	210212_MiaPaca_sHLA_Normoxia_4_Slot2-6_1_897.d	1	O75508|CLD11_HUMAN			FALSE
QYPNFKDIRY	27.37	1342.67	10	3.6	672.338	2	12.3823	0.9698-0.9922			581126	10754	210212_MiaPaca_sHLA_Normoxia_4_Slot2-6_1_897.d	2	Q5TC84|OGRL1_HUMAN			FALSE
R(+42.01)RLLLLLLLLL	20.71	1389.98	11	4.5	695.995	2	53.8146	1.0417-1.0640	1010	14400	2540372	65780	210212_MiaPaca_sHLA_Normoxia_4_Slot2-6_1_897.d	1	Q9H4B8|DPEP3_HUMAN	Acetylation (N-term)	R1:Acetylation (N-term):1001.00	FALSE
RAAPFSLEY	22.97	1052.53	9	-0.7	527.267	2	21.3382	0.8394-0.8620	636	10200	1001838	21120	210212_MiaPaca_sHLA_Normoxia_4_Slot2-6_1_897.d	1	Q15181|IPYR_HUMAN			FALSE
RALLLLLL	26.83	923.653	8	-16.1	462.823	2	44.3843	0.8450-0.8676			2092747	50851	210212_MiaPaca_sHLA_Normoxia_4_Slot2-6_1_897.d	1	Q2VWP7|PRTG_HUMAN;P42785|PCP_HUMAN;Q9NZJ5|E2AK3_HUMAN			FALSE
RGLLLLLLL	24	1022.72	9	4.8	512.366	2	46.6369	0.9052-0.9277	364	6000	2198135	54323	210212_MiaPaca_sHLA_Normoxia_4_Slot2-6_1_897.d	1	O43555|GON2_HUMAN;Q96CG8|CTHR1_HUMAN			FALSE
RNKYEDEINKR	38.46	1463.75	11	9.3	488.924	3	3.8476	0.7583-0.7809			179198	1292	210212_MiaPaca_sHLA_Normoxia_4_Slot2-6_1_897.d	1	P04264|K2C1_HUMAN			FALSE
RNVSTGDVNVE	24.82	1188.57	11	-4.2	595.287	2	5.1306	0.8676-0.8902			240148	3238	210212_MiaPaca_sHLA_Normoxia_4_Slot2-6_1_897.d	1	P13645|K1C10_HUMAN			FALSE
RPAANPIQF	37.98	1012.55	9	-2.2	507.275	2	13.6261	0.8121-0.8347	1060	45300	637847	12047	210212_MiaPaca_sHLA_Normoxia_4_Slot2-6_1_897.d	3	P23921|RIR1_HUMAN			FALSE
RPADVIFAT	20.68	988.534	9	0.2	495.27	2	16.392	0.8121-0.8347	205	4050	768939	15297	210212_MiaPaca_sHLA_Normoxia_4_Slot2-6_1_897.d	1	P33993|MCM7_HUMAN			FALSE
RPAELEKQLY	22.51	1245.67	10	-7.6	623.833	2	7.2302	0.9211-0.9436			338732	5270	210212_MiaPaca_sHLA_Normoxia_4_Slot2-6_1_897.d	1	O43909|EXTL3_HUMAN			FALSE
RPAPPAQSL	33.13	935.519	9	1.7	468.764	2	5.2717	0.7941-0.8168	165	6310	245624	3350	210212_MiaPaca_sHLA_Normoxia_4_Slot2-6_1_897.d	1	O95208|EPN2_HUMAN			FALSE
RPAQAFPVSY	20.78	1134.58	10	5.1	568.297	2	15.5675	0.8582-0.8808	85.1	2650	730419	14325	210212_MiaPaca_sHLA_Normoxia_4_Slot2-6_1_897.d	1	P07949|RET_HUMAN			FALSE
RPAQLHIGF	32.58	1037.58	9	3.8	519.794	2	13.1017	0.8234-0.8460			614988	11538	210212_MiaPaca_sHLA_Normoxia_4_Slot2-6_1_897.d	1	P22314|UBA1_HUMAN			FALSE
RPAQVSQPF	26.52	1028.54	9	3.5	515.275	2	7.5218	0.8102-0.8328			352431	5559	210212_MiaPaca_sHLA_Normoxia_4_Slot2-6_1_897.d	1	Q9Y520|PRC2C_HUMAN			FALSE
RPDEKAIM(+15.99)TY	35.09	1238.6	10	1.5	620.302	2	4.8018	0.8995-0.9221	109	4210	223625	2807	210212_MiaPaca_sHLA_Normoxia_4_Slot2-6_1_897.d	1	P12814|ACTN1_HUMAN;O43707|ACTN4_HUMAN	Oxidation (M)	M8:Oxidation (M):1001.00	FALSE
RPDEKAIMTY	20.69	1222.6	10	1.8	612.304	2	7.5399	0.8845-0.9071	1260	13900	351508	5530	210212_MiaPaca_sHLA_Normoxia_4_Slot2-6_1_897.d	1	P12814|ACTN1_HUMAN;O43707|ACTN4_HUMAN			FALSE
RPEEWGKLIY	21.7	1289.68	10	0.6	645.841	2	18.3055	0.9286-0.9511	3400	39600	858803	17549	210212_MiaPaca_sHLA_Normoxia_4_Slot2-6_1_897.d	1	Q9BRG1|VPS25_HUMAN			FALSE
RPFAGFEDF	35.88	1084.5	9	-1.6	543.251	2	26.9636	0.8366-0.8591	6420	125000	1269470	28598	210212_MiaPaca_sHLA_Normoxia_4_Slot2-6_1_897.d	3	Q9Y2G9|SBNO2_HUMAN			FALSE
RPFASGANFEY	30.99	1257.58	11	-0.3	629.791	2	16.8545	0.8995-0.9221	3090	81200	788190	15774	210212_MiaPaca_sHLA_Normoxia_4_Slot2-6_1_897.d	2	P30084|ECHM_HUMAN			FALSE
RPFDAELQSF	23.25	1208.58	10	2	605.295	2	24.8218	0.8892-0.9117	2250	19300	1164594	25638	210212_MiaPaca_sHLA_Normoxia_4_Slot2-6_1_897.d	1	Q86XH1|DRC11_HUMAN			FALSE
RPFEQPQEY	21.19	1192.55	9	3.3	597.28	2	7.8346	0.8516-0.8742	427	8240	365220	5832	210212_MiaPaca_sHLA_Normoxia_4_Slot2-6_1_897.d	1	Q9NWB7|IFT57_HUMAN			FALSE
RPFFPGLVKY	36.2	1222.69	10	1.4	612.346	2	23.4182	0.9099-0.9324	1930	46000	1101084	23814	210212_MiaPaca_sHLA_Normoxia_4_Slot2-6_1_897.d	2	P22392|NDKB_HUMAN;O60361|NDK8_HUMAN			FALSE
RPFGLGSESPY	23.74	1208.58	11	-3.5	605.292	2	16.9492	0.8836-0.9061	119	4730	795520	15952	210212_MiaPaca_sHLA_Normoxia_4_Slot2-6_1_897.d	1	Q5VT52|RPRD2_HUMAN			FALSE
RPFGLSTENF	25.35	1166.57	10	-4.6	584.286	2	21.3255	0.8761-0.8986			1002757	21145	210212_MiaPaca_sHLA_Normoxia_4_Slot2-6_1_897.d	2	Q99614|TTC1_HUMAN			FALSE
RPFITSKPPVQY	36.22	1431.79	12	0.8	478.266	3	13.3155	0.7043-0.7270			625022	11738	210212_MiaPaca_sHLA_Normoxia_4_Slot2-6_1_897.d	1	Q8WU67|ABHD3_HUMAN			FALSE
RPFLGSSWVVY	25.63	1309.68	11	4	655.846	2	35.9849	0.9314-0.9539			1694893	39205	210212_MiaPaca_sHLA_Normoxia_4_Slot2-6_1_897.d	1	Q5JU69|TOR2A_HUMAN			FALSE
RPHPERVPF	23.8	1133.61	9	6.9	378.877	3	4.8779	0.7460-0.7686			228213	2925	210212_MiaPaca_sHLA_Normoxia_4_Slot2-6_1_897.d	1	Q13131|AAPK1_HUMAN			FALSE
RPIAAGDISTF	22.76	1146.6	11	-3.7	574.302	2	17.9037	0.8685-0.8911	398	7110	839535	17055	210212_MiaPaca_sHLA_Normoxia_4_Slot2-6_1_897.d	1	Q96H96|COQ2_HUMAN			FALSE
RPIDADTIDIY	26.77	1290.65	11	-0.9	646.324	2	23.6864	0.9192-0.9417	433	4940	1111200	24096	210212_MiaPaca_sHLA_Normoxia_4_Slot2-6_1_897.d	1	O14764|GBRD_HUMAN			FALSE
RPIFGLTSNY	28.96	1166.61	10	0.1	584.307	2	22.7536	0.8808-0.9033	619	19300	1067997	22911	210212_MiaPaca_sHLA_Normoxia_4_Slot2-6_1_897.d	2	Q96ST2|IWS1_HUMAN			FALSE
RPIIATNTY	30.46	1047.57	9	-2.1	524.788	2	9.5791	0.8328-0.8554	441	15700	448396	7654	210212_MiaPaca_sHLA_Normoxia_4_Slot2-6_1_897.d	2	Q9BTD8|RBM42_HUMAN			FALSE
RPIKWDKSY	34.78	1191.64	9	1.8	398.218	3	4.6446	0.7194-0.7422			217169	2609	210212_MiaPaca_sHLA_Normoxia_4_Slot2-6_1_897.d	1	Q8N3R3|TCAIM_HUMAN			FALSE
RPIRLQVQY	27.4	1171.68	9	-1.6	586.843	2	9.9154	0.8883-0.9108	5210	160000	463959	8019	210212_MiaPaca_sHLA_Normoxia_4_Slot2-6_1_897.d	2	Q92900|RENT1_HUMAN			FALSE
RPITGTHLY	25.02	1056.57	9	-3.5	529.287	2	5.5495	0.8798-0.9024	1180	25200	258410	3620	210212_MiaPaca_sHLA_Normoxia_4_Slot2-6_1_897.d	2	Q9NQZ5|STAR7_HUMAN			FALSE
RPLDEKDTSM	20.61	1190.56	10	-2.7	596.281	2	4.4447	0.8873-0.9099	423	13800	206992	2266	210212_MiaPaca_sHLA_Normoxia_4_Slot2-6_1_897.d	1	O60271|JIP4_HUMAN			FALSE
RPLFINPKPITY	44.74	1457.84	12	1.4	729.922	2	21.2106	1.0100-1.0323	5900	112000	990802	20812	210212_MiaPaca_sHLA_Normoxia_4_Slot2-6_1_897.d	5	O15121|DEGS1_HUMAN			FALSE
RPLPLDWMY	21.56	1189.6	9	-2.5	595.799	2	37.893	0.8958-0.9183	262	3760	1783284	41772	210212_MiaPaca_sHLA_Normoxia_4_Slot2-6_1_897.d	1	P38435|VKGC_HUMAN			FALSE
RPLPPM(+15.99)KSY	37.79	1103.58	9	-1.4	552.792	2	4.2681	0.8413-0.8638	730	10200	196794	1902	210212_MiaPaca_sHLA_Normoxia_4_Slot2-6_1_897.d	1	Q5T653|RM02_HUMAN	Oxidation (M)	M6:Oxidation (M):1001.00	FALSE
RPLPPMKSY	35.44	1087.58	9	9.1	544.8	2	5.4416	0.8460-0.8685	4080	45900	254744	3530	210212_MiaPaca_sHLA_Normoxia_4_Slot2-6_1_897.d	3	Q5T653|RM02_HUMAN			FALSE
RPLPPPPAY	20.7	1006.56	9	-0.3	504.283	2	10.6715	0.8074-0.8300			500577	8877	210212_MiaPaca_sHLA_Normoxia_4_Slot2-6_1_897.d	1	Q07912|ACK1_HUMAN			FALSE
RPLQGYSVEY	28.62	1210.6	10	-8.5	606.296	2	13.1211	0.8845-0.9071			615890	11546	210212_MiaPaca_sHLA_Normoxia_4_Slot2-6_1_897.d	1	P16144|ITB4_HUMAN			FALSE
RPLQHTQY	41.73	1041.54	8	-0.1	521.771	2	3.2035	0.8309-0.8535	113	4100	148565	1055	210212_MiaPaca_sHLA_Normoxia_4_Slot2-6_1_897.d	1	P39656|OST48_HUMAN			FALSE
RPNGDIVGY	21.45	989.493	9	4	495.752	2	8.0034	0.7998-0.8224	155	4830	374331	6003	210212_MiaPaca_sHLA_Normoxia_4_Slot2-6_1_897.d	1	P16144|ITB4_HUMAN			FALSE
RPQDQTVVF	24.81	1088.56	9	6.1	545.287	2	11.488	0.8497-0.8723			539033	9785	210212_MiaPaca_sHLA_Normoxia_4_Slot2-6_1_897.d	1	Q8TDD1|DDX54_HUMAN			FALSE
RPSGKGIVEF	32.03	1088.6	10	0.2	545.302	2	7.8495	0.8488-0.8714	5080	65400	367039	5863	210212_MiaPaca_sHLA_Normoxia_4_Slot2-6_1_897.d	1	Q15233|NONO_HUMAN			FALSE
RPSPQQTEY	36.8	1104.52	9	-1.3	553.262	2	4.2753	0.8092-0.8319			199587	2013	210212_MiaPaca_sHLA_Normoxia_4_Slot2-6_1_897.d	1	Q8IZ69|TRM2A_HUMAN			FALSE
RPSVLIVTY	31.8	1046.61	9	0.4	524.309	2	22.0446	0.8497-0.8723	2040	40700	1032980	21866	210212_MiaPaca_sHLA_Normoxia_4_Slot2-6_1_897.d	2	Q4ADV7|RIC1_HUMAN			FALSE
RPTKGIHEY	34.49	1099.58	9	-3.2	550.79	2	1.1842	0.8319-0.8544			55739	311	210212_MiaPaca_sHLA_Normoxia_4_Slot2-6_1_897.d	1	Q14344|GNA13_HUMAN			FALSE
RPTSVDPAL	23.47	954.513	9	-3.3	478.259	2	8.0468	0.7923-0.8149			377089	6079	210212_MiaPaca_sHLA_Normoxia_4_Slot2-6_1_897.d	1	Q9NZM5|NOP53_HUMAN			FALSE
RPVETYQVHEY	42.21	1419.68	11	3.9	710.843	2	5.7806	1.0034-1.0258	2460	92900	268469	3845	210212_MiaPaca_sHLA_Normoxia_4_Slot2-6_1_897.d	4	P63151|2ABA_HUMAN			FALSE
RPVFLSEETPY	25.17	1336.67	11	2.1	669.336	2	22.0293	0.9370-0.9595	497	15200	1032982	21868	210212_MiaPaca_sHLA_Normoxia_4_Slot2-6_1_897.d	2	P49023|PAXI_HUMAN			FALSE
RPVHLDQAAF	24.09	1152.6	10	5.1	577.308	2	8.5716	0.8685-0.8911			401807	6659	210212_MiaPaca_sHLA_Normoxia_4_Slot2-6_1_897.d	1	Q9H0D6|XRN2_HUMAN			FALSE
RPVNVVNVY	23.35	1058.59	9	1.5	530.297	2	12.1713	0.8319-0.8544	6740	148000	567390	10428	210212_MiaPaca_sHLA_Normoxia_4_Slot2-6_1_897.d	2	O75419|CDC45_HUMAN			FALSE
RPVPAGPATF	34.03	1011.55	10	-2.4	506.777	2	10.6909	0.8083-0.8309			501499	8905	210212_MiaPaca_sHLA_Normoxia_4_Slot2-6_1_897.d	1	Q8WUH2|TGFA1_HUMAN			FALSE
RPVPEALSPAF	29.35	1182.64	11	4	592.325	2	22.2004	0.8855-0.9080			1044036	22194	210212_MiaPaca_sHLA_Normoxia_4_Slot2-6_1_897.d	1	Q12756|KIF1A_HUMAN			FALSE
RPVPFASEM	29.99	1032.51	9	0.3	517.256	2	15.2273	0.8158-0.8384	333	4560	713942	13940	210212_MiaPaca_sHLA_Normoxia_4_Slot2-6_1_897.d	1	Q16828|DUS6_HUMAN			FALSE
RPVPKGATY	42.88	987.55	9	-4	494.776	2	4.0056	0.8582-0.8808	969	92300	186571	1513	210212_MiaPaca_sHLA_Normoxia_4_Slot2-6_1_897.d	3	P61313|RL15_HUMAN			FALSE
RPVPLEQTY	46.28	1101.58	9	-0.2	551.794	2	9.5739	0.8300-0.8526	1910	45300	445653	7593	210212_MiaPaca_sHLA_Normoxia_4_Slot2-6_1_897.d	2	O75643|U520_HUMAN			FALSE
RPVPLIESELY	39.16	1314.72	11	-6	658.357	2	28.7331	0.9483-0.9707			1353049	30823	210212_MiaPaca_sHLA_Normoxia_4_Slot2-6_1_897.d	2	Q9NSI6|BRWD1_HUMAN			FALSE
RPVPPEVAQQY	49.83	1282.67	11	0	642.336	2	9.6862	0.8902-0.9127	6820	59600	445642	7582	210212_MiaPaca_sHLA_Normoxia_4_Slot2-6_1_897.d	5	Q6P1N0|C2D1A_HUMAN			FALSE
RPVSIEGSEEY	44.42	1264.59	11	3	633.301	2	8.5623	0.8911-0.9136	863	11100	399060	6594	210212_MiaPaca_sHLA_Normoxia_4_Slot2-6_1_897.d	1	Q96SY0|INT14_HUMAN			FALSE
RPVSSAASVY	27.1	1035.53	10	1.8	518.771	2	5.4694	0.8074-0.8300	1570	34900	254743	3529	210212_MiaPaca_sHLA_Normoxia_4_Slot2-6_1_897.d	1	P05783|K1C18_HUMAN			FALSE
RPWYSHPVY	23.57	1203.58	9	0.7	602.794	2	9.7396	0.8920-0.9146	927	18100	454801	7801	210212_MiaPaca_sHLA_Normoxia_4_Slot2-6_1_897.d	1	Q9NWZ8|GEMI8_HUMAN			FALSE
RPYEDSSQHYY	39.26	1443.61	11	4.9	722.808	2	4.7418	0.9838-1.0062			221777	2747	210212_MiaPaca_sHLA_Normoxia_4_Slot2-6_1_897.d	2	Q15532|SSXT_HUMAN			FALSE
RPYFPKDEASVY	36.11	1470.71	12	-2.5	736.357	2	11.2158	0.9894-1.0118			526223	9491	210212_MiaPaca_sHLA_Normoxia_4_Slot2-6_1_897.d	1	O60502|OGA_HUMAN			FALSE
RPYGGFTASY	30.88	1117.52	10	-1	559.762	2	11.4685	0.8375-0.8601			538118	9764	210212_MiaPaca_sHLA_Normoxia_4_Slot2-6_1_897.d	1	O60494|CUBN_HUMAN			FALSE
RPYTGNPQYTY	44.61	1358.63	11	-1	680.314	2	7.298	0.9296-0.9520	3590	114000	341455	5311	210212_MiaPaca_sHLA_Normoxia_4_Slot2-6_1_897.d	3	Q93008|USP9X_HUMAN			FALSE
RVADLTEQY	21.84	1093.54	9	0.1	547.773	2	9.4855	0.8497-0.8723			444728	7562	210212_MiaPaca_sHLA_Normoxia_4_Slot2-6_1_897.d	1	Q9BWF3|RBM4_HUMAN			FALSE
S(+42.01)NTQAERSIIG	37.17	1216.6	11	1.8	609.306	2	14.0342	0.9117-0.9342	341	8380	657096	12522	210212_MiaPaca_sHLA_Normoxia_4_Slot2-6_1_897.d	1	P31151|S10A7_HUMAN;Q86SG5|S1A7A_HUMAN	Acetylation (N-term)	S1:Acetylation (N-term):1001.00	FALSE
S(+42.01)NTQAERSIIGM	46.96	1347.65	12	1.8	674.826	2	25.0572	0.9754-0.9978	3870	37700	1176554	25976	210212_MiaPaca_sHLA_Normoxia_4_Slot2-6_1_897.d	2	P31151|S10A7_HUMAN;Q86SG5|S1A7A_HUMAN	Acetylation (N-term)	S1:Acetylation (N-term):1001.00	FALSE
S(+42.01)NTQAERSIIGM(+15.99)	34.99	1363.64	12	-1.1	682.821	2	15.5716	0.9604-0.9829	441	7120	729501	14301	210212_MiaPaca_sHLA_Normoxia_4_Slot2-6_1_897.d	1	P31151|S10A7_HUMAN;Q86SG5|S1A7A_HUMAN	Acetylation (N-term); Oxidation (M)	S1:Acetylation (N-term):1001.00;M12:Oxidation (M):1001.00	FALSE
SAAAGGPTSY	28.92	880.393	10	-1.8	881.391	1	5.4416	1.3319-1.3539			254731	3517	210212_MiaPaca_sHLA_Normoxia_4_Slot2-6_1_897.d	1	P47974|TISD_HUMAN			FALSE
SAADFFSHY	43.3	1043.43	9	0.1	522.721	2	22.9396	0.8271-0.8497	1980	23700	1076245	23113	210212_MiaPaca_sHLA_Normoxia_4_Slot2-6_1_897.d	1	Q5JTW2|CEP78_HUMAN			FALSE
SAADLDNRF	21.79	1007.47	9	0.7	504.737	2	9.4355	0.8158-0.8384	210	4680	441990	7506	210212_MiaPaca_sHLA_Normoxia_4_Slot2-6_1_897.d	1	P35568|IRS1_HUMAN			FALSE
SAAEIMAVL	21.05	903.473	9	3.2	904.476	1	39.1344	1.3906-1.4125			1844081	43565	210212_MiaPaca_sHLA_Normoxia_4_Slot2-6_1_897.d	1	P29401|TKT_HUMAN			FALSE
SAAEPTPAV	38.21	841.418	9	0.7	842.419	1	8.28	1.2814-1.3035			388085	6347	210212_MiaPaca_sHLA_Normoxia_4_Slot2-6_1_897.d	2	Q9BWE0|REPI1_HUMAN			FALSE
SAAGVTQEL	34.4	874.44	9	-0.3	875.44	1	11.4685	1.3429-1.3649			538109	9755	210212_MiaPaca_sHLA_Normoxia_4_Slot2-6_1_897.d	2	O14764|GBRD_HUMAN			FALSE
SAALIIQKY	38.2	1005.59	9	1.9	503.797	2	15.4543	0.8215-0.8441	345	6380	724011	14175	210212_MiaPaca_sHLA_Normoxia_4_Slot2-6_1_897.d	1	Q8IZT6|ASPM_HUMAN			FALSE
SAAM(+15.99)VFSAL	24.25	911.442	9	0.8	912.443	1	29.5107	1.3750-1.3970			1389807	31821	210212_MiaPaca_sHLA_Normoxia_4_Slot2-6_1_897.d	1	P27449|VATL_HUMAN	Oxidation (M)	M4:Oxidation (M):1001.00	FALSE
SAAMVFSAL	25.66	895.447	9	4.1	896.451	1	37.6375	1.3677-1.3897			1773134	41456	210212_MiaPaca_sHLA_Normoxia_4_Slot2-6_1_897.d	1	P27449|VATL_HUMAN			FALSE
SAASEQHVF	29.03	974.446	9	5.5	488.229	2	5.7915	0.7856-0.8083			271219	3913	210212_MiaPaca_sHLA_Normoxia_4_Slot2-6_1_897.d	2	Q92620|PRP16_HUMAN			FALSE
SADDIAGKFQF	47.68	1197.57	11	-2.8	599.784	2	26.5825	0.8864-0.9089	230	5520	1250155	28057	210212_MiaPaca_sHLA_Normoxia_4_Slot2-6_1_897.d	1	Q9P215|POGK_HUMAN			FALSE
SADEVQRFF	46.31	1097.51	9	-2.7	549.758	2	20.9545	0.8394-0.8620	204	5860	984375	20643	210212_MiaPaca_sHLA_Normoxia_4_Slot2-6_1_897.d	2	P31943|HNRH1_HUMAN			FALSE
SADKGGFLY	23.91	956.46	9	-1.6	479.233	2	12.1878	0.7951-0.8177			571951	10519	210212_MiaPaca_sHLA_Normoxia_4_Slot2-6_1_897.d	1	Q9UIG0|BAZ1B_HUMAN			FALSE
SADKTVRVY	44.74	1037.55	9	-2.8	519.777	2	4.4502	0.8366-0.8591			207932	2312	210212_MiaPaca_sHLA_Normoxia_4_Slot2-6_1_897.d	1	Q9H2Y7|ZN106_HUMAN			FALSE
SADNPSHAY	23.93	960.394	9	-0.7	481.2	2	3.7309	0.8017-0.8243			173771	1229	210212_MiaPaca_sHLA_Normoxia_4_Slot2-6_1_897.d	2	Q9Y2W3|S45A1_HUMAN			FALSE
SADPGVFVL	32.44	903.47	9	5.6	904.475	1	37.3459	1.3924-1.4143			1759364	41096	210212_MiaPaca_sHLA_Normoxia_4_Slot2-6_1_897.d	1	Q6KCM7|SCMC2_HUMAN			FALSE
SADPLPNSY	41.65	962.434	9	-2.2	963.432	1	15.3373	1.4006-1.4226			720327	14067	210212_MiaPaca_sHLA_Normoxia_4_Slot2-6_1_897.d	2	Q9H4Z2|ZN335_HUMAN			FALSE
SADPNVVDL	31.2	928.45	9	-8.2	929.442	1	20.9755	1.3924-1.4143			986195	20675	210212_MiaPaca_sHLA_Normoxia_4_Slot2-6_1_897.d	2	Q9BRX5|PSF3_HUMAN			FALSE
SAEDGLKHEY	46.33	1147.51	10	-2.8	574.758	2	4.528	0.8902-0.9127			211617	2421	210212_MiaPaca_sHLA_Normoxia_4_Slot2-6_1_897.d	1	Q9UQ88|CD11A_HUMAN;P21127|CD11B_HUMAN			FALSE
SAEEAMKHVYF	21.31	1310.6	11	3	656.302	2	13.5293	0.9520-0.9745			635098	11980	210212_MiaPaca_sHLA_Normoxia_4_Slot2-6_1_897.d	1	Q00537|CDK17_HUMAN			FALSE
SAEPSPTVM	48.52	917.416	9	-1.7	918.415	1	11.3908	1.3594-1.3814			534448	9670	210212_MiaPaca_sHLA_Normoxia_4_Slot2-6_1_897.d	5	P49023|PAXI_HUMAN			FALSE
SAEPSPTVM(+15.99)	45.1	933.411	9	-3.6	934.408	1	5.7138	1.3714-1.3933			267550	3820	210212_MiaPaca_sHLA_Normoxia_4_Slot2-6_1_897.d	3	P49023|PAXI_HUMAN	Oxidation (M)	M9:Oxidation (M):1001.00	FALSE
SAFDEAMSY	34.96	1019.39	9	-2.5	1020.39	1	24.1641	1.4426-1.4645			1136929	24793	210212_MiaPaca_sHLA_Normoxia_4_Slot2-6_1_897.d	1	O75586|MED6_HUMAN			FALSE
SAFGLPIVF	22.46	949.527	9	16.9	950.543	1	55.8389	1.4563-1.4782			2637507	69045	210212_MiaPaca_sHLA_Normoxia_4_Slot2-6_1_897.d	1	O95214|LERL1_HUMAN			FALSE
SAFIDHFGF	26.07	1039.48	9	-2.4	520.74	2	34.8184	0.8309-0.8535			1639675	37627	210212_MiaPaca_sHLA_Normoxia_4_Slot2-6_1_897.d	1	Q9UPN7|PP6R1_HUMAN			FALSE
SAFPAAPAF	35.23	877.433	9	-3.7	878.43	1	32.0965	1.3402-1.3622			1511173	34285	210212_MiaPaca_sHLA_Normoxia_4_Slot2-6_1_897.d	3	P52952|NKX25_HUMAN			FALSE
SAFPDTDGY	23.36	971.387	9	2.2	972.389	1	18.2925	1.4107-1.4326			859730	17582	210212_MiaPaca_sHLA_Normoxia_4_Slot2-6_1_897.d	1	Q9H4Z3|CAPAM_HUMAN			FALSE
SAFQGHDVGF	36.1	1063.47	10	2.5	532.74	2	14.1329	0.8497-0.8723	5450	150000	661674	12630	210212_MiaPaca_sHLA_Normoxia_4_Slot2-6_1_897.d	2	Q9BUP3|HTAI2_HUMAN			FALSE
SAFSGFPSF	31.86	945.423	9	3.1	946.426	1	41.2345	1.4061-1.4280			1943428	46360	210212_MiaPaca_sHLA_Normoxia_4_Slot2-6_1_897.d	2	O75190|DNJB6_HUMAN			FALSE
SAFTGQQGY	53.69	957.419	9	-2.2	958.417	1	9.0967	1.3878-1.4098			426438	7152	210212_MiaPaca_sHLA_Normoxia_4_Slot2-6_1_897.d	2	Q96BY9|SARAF_HUMAN			FALSE
SAGEDAVVF	22.38	893.413	9	-3.4	894.41	1	21.481	1.3530-1.3750			1010054	21290	210212_MiaPaca_sHLA_Normoxia_4_Slot2-6_1_897.d	1	Q5TAQ9|DCAF8_HUMAN			FALSE
SAGPDASVM	36.75	833.359	9	1.1	834.36	1	9.2133	1.2952-1.3173			431916	7266	210212_MiaPaca_sHLA_Normoxia_4_Slot2-6_1_897.d	2	Q9ULL5|PRR12_HUMAN			FALSE
SAGPGLFSY	24.17	897.423	9	3	898.426	1	28.7525	1.3732-1.3951			1353967	30847	210212_MiaPaca_sHLA_Normoxia_4_Slot2-6_1_897.d	1	P08195|4F2_HUMAN			FALSE
SAGPPLLAV	32.79	823.48	9	-0.7	824.48	1	30.9105	1.3081-1.3301			1455400	33046	210212_MiaPaca_sHLA_Normoxia_4_Slot2-6_1_897.d	1	P25440|BRD2_HUMAN			FALSE
SAIDRIFTL	35.02	1034.58	9	-0.5	518.291	2	36.4807	0.8544-0.8770	1190	14400	1715090	39734	210212_MiaPaca_sHLA_Normoxia_4_Slot2-6_1_897.d	1	Q86TU7|SETD3_HUMAN			FALSE
SAIKENFQF	27.2	1082.54	9	-8.4	542.268	2	18.1953	0.8573-0.8798			855144	17466	210212_MiaPaca_sHLA_Normoxia_4_Slot2-6_1_897.d	1	Q460N5|PAR14_HUMAN			FALSE
SAINEVVTREY	40.27	1279.64	11	0.5	640.823	2	14.8748	0.9117-0.9342	595	10600	696503	13487	210212_MiaPaca_sHLA_Normoxia_4_Slot2-6_1_897.d	1	P62899|RL31_HUMAN			FALSE
SAIPGAIDY	29.09	905.449	9	-1	906.448	1	23.2502	1.3750-1.3970			1093683	23565	210212_MiaPaca_sHLA_Normoxia_4_Slot2-6_1_897.d	2	O75911|DHRS3_HUMAN			FALSE
SAIPHPLIM	25.07	977.537	9	6.2	489.775	2	23.7364	0.8158-0.8384			1116718	24250	210212_MiaPaca_sHLA_Normoxia_4_Slot2-6_1_897.d	1	P61201|CSN2_HUMAN			FALSE
SAISAFEIF	26.76	983.496	9	7.1	984.503	1	49.4408	1.4545-1.4763			2332918	58582	210212_MiaPaca_sHLA_Normoxia_4_Slot2-6_1_897.d	1	Q9H583|HEAT1_HUMAN			FALSE
SALEEFSKM	33.66	1040.48	9	4.2	521.248	2	19.1674	0.8140-0.8366			901003	18625	210212_MiaPaca_sHLA_Normoxia_4_Slot2-6_1_897.d	1	Q8TAQ2|SMRC2_HUMAN			FALSE
SALEHSIQY	31.27	1046.5	9	-2.9	524.253	2	9.9617	0.8516-0.8742	1260	50000	466703	8081	210212_MiaPaca_sHLA_Normoxia_4_Slot2-6_1_897.d	2	P04040|CATA_HUMAN			FALSE
SALEKFFYF	35.35	1150.57	9	1.1	576.288	2	42.9938	0.8873-0.9099	683	17500	2023629	48783	210212_MiaPaca_sHLA_Normoxia_4_Slot2-6_1_897.d	2	Q92830|KAT2A_HUMAN			FALSE
SALPALVM	21.97	800.447	8	1.3	801.448	1	36.8403	1.3237-1.3457			1735426	40402	210212_MiaPaca_sHLA_Normoxia_4_Slot2-6_1_897.d	1	P36578|RL4_HUMAN			FALSE
SALPAVTEM(+15.99)	29.62	933.448	9	9.5	934.456	1	14.2098	1.3823-1.4043			667177	12769	210212_MiaPaca_sHLA_Normoxia_4_Slot2-6_1_897.d	2	Q6UX40|TM107_HUMAN	Oxidation (M)	M9:Oxidation (M):1001.00	FALSE
SALPPMPSF	25.08	945.463	9	1.1	946.464	1	38.7456	1.4070-1.4289			1825699	43063	210212_MiaPaca_sHLA_Normoxia_4_Slot2-6_1_897.d	1	P26367|PAX6_HUMAN			FALSE
SALPTVVAY	28.56	919.501	9	2.2	920.503	1	28.6748	1.3878-1.4098			1350289	30745	210212_MiaPaca_sHLA_Normoxia_4_Slot2-6_1_897.d	2	Q07617|SPAG1_HUMAN			FALSE
SALVTGQSY	34.56	924.455	9	0.3	925.455	1	11.6241	1.3897-1.4116			545422	9916	210212_MiaPaca_sHLA_Normoxia_4_Slot2-6_1_897.d	1	P54727|RD23B_HUMAN			FALSE
SAM(+15.99)PTSSSF	33.08	929.38	9	0.3	930.38	1	6.9581	1.3704-1.3924			325940	4994	210212_MiaPaca_sHLA_Normoxia_4_Slot2-6_1_897.d	1	Q5SW79|CE170_HUMAN	Oxidation (M)	M3:Oxidation (M):1001.00	FALSE
SAMEEMEFQRF	35.24	1403.59	11	8.7	702.8	2	25.5444	0.9445-0.9670			1202294	26684	210212_MiaPaca_sHLA_Normoxia_4_Slot2-6_1_897.d	2	Q9NRF9|DPOE3_HUMAN			FALSE
SAMEVVPAL	22.32	915.473	9	-0.4	916.473	1	32.8937	1.4107-1.4326			1548740	35198	210212_MiaPaca_sHLA_Normoxia_4_Slot2-6_1_897.d	2	O94952|FBX21_HUMAN			FALSE
SAMPTSSSF	41.39	913.385	9	0.3	914.385	1	13.9376	1.3695-1.3915			654323	12431	210212_MiaPaca_sHLA_Normoxia_4_Slot2-6_1_897.d	2	Q5SW79|CE170_HUMAN			FALSE
SANPANPAI	34.04	853.429	9	-1	854.429	1	8.5133	1.3246-1.3466			399072	6606	210212_MiaPaca_sHLA_Normoxia_4_Slot2-6_1_897.d	2	O00560|SDCB1_HUMAN			FALSE
SANVPTEGF	31.76	920.424	9	-3.3	921.421	1	15.4734	1.3686-1.3906			726751	14233	210212_MiaPaca_sHLA_Normoxia_4_Slot2-6_1_897.d	2	O00629|IMA3_HUMAN			FALSE
SAQESTPIM	38.87	962.438	9	-0.7	963.437	1	11.5463	1.4125-1.4344			541760	9830	210212_MiaPaca_sHLA_Normoxia_4_Slot2-6_1_897.d	2	Q9UQB8|BAIP2_HUMAN			FALSE
SAQESTPIM(+15.99)	27.42	978.433	9	9.5	979.442	1	5.7915	1.4226-1.4445			271209	3903	210212_MiaPaca_sHLA_Normoxia_4_Slot2-6_1_897.d	1	Q9UQB8|BAIP2_HUMAN	Oxidation (M)	M9:Oxidation (M):1001.00	FALSE
SARAGETRF	31.59	993.499	9	2	497.754	2	2.7006	0.8102-0.8328			125993	833	210212_MiaPaca_sHLA_Normoxia_4_Slot2-6_1_897.d	1	P13639|EF2_HUMAN			FALSE
SASDHPIASY	37.06	1046.47	10	2.6	524.238	2	5.811	0.8130-0.8356			272135	3935	210212_MiaPaca_sHLA_Normoxia_4_Slot2-6_1_897.d	1	Q9Y4G2|PKHM1_HUMAN			FALSE
SASDTPVIF	25.84	935.46	9	0.6	936.46	1	28.9663	1.4143-1.4362			1364087	31133	210212_MiaPaca_sHLA_Normoxia_4_Slot2-6_1_897.d	1	Q8N3C7|CLIP4_HUMAN			FALSE
SASDVHGNFAF	24.73	1150.5	11	-0.7	576.254	2	15.7188	0.8544-0.8770	3880	90200	735002	14438	210212_MiaPaca_sHLA_Normoxia_4_Slot2-6_1_897.d	2	Q15036|SNX17_HUMAN			FALSE
SASPSTSSF	43.12	869.377	9	-7.6	870.37	1	7.3469	1.3209-1.3429			344192	5366	210212_MiaPaca_sHLA_Normoxia_4_Slot2-6_1_897.d	3	Q13620|CUL4B_HUMAN			FALSE
SASPVSDVSY	27.1	1010.46	10	-3	1011.45	1	14.3459	1.4189-1.4408			673593	12927	210212_MiaPaca_sHLA_Normoxia_4_Slot2-6_1_897.d	1	Q8IZW8|TENS4_HUMAN			FALSE
SASQAVGETY	50.47	1011.45	10	-2.8	1012.45	1	6.6275	1.4381-1.4599			310460	4712	210212_MiaPaca_sHLA_Normoxia_4_Slot2-6_1_897.d	2	Q12772|SRBP2_HUMAN			FALSE
SASSPSPSF	39.89	865.382	9	-4.5	866.378	1	9.8161	1.3264-1.3485			460286	7922	210212_MiaPaca_sHLA_Normoxia_4_Slot2-6_1_897.d	5	Q9Y6W5|WASF2_HUMAN			FALSE
SASTTTLRY	30.49	998.503	9	2.2	500.256	2	5.947	0.8092-0.8319			278493	4035	210212_MiaPaca_sHLA_Normoxia_4_Slot2-6_1_897.d	2	Q9NRH3|TBG2_HUMAN;P23258|TBG1_HUMAN			FALSE
SASVVFTTY	31.16	973.476	9	-2.1	974.473	1	25.0195	1.4052-1.4271			1177467	25995	210212_MiaPaca_sHLA_Normoxia_4_Slot2-6_1_897.d	2	Q7L5D6|GET4_HUMAN			FALSE
SATAVAQLY	26.04	922.476	9	1.1	923.477	1	18.6425	1.4052-1.4271			876218	17978	210212_MiaPaca_sHLA_Normoxia_4_Slot2-6_1_897.d	2	Q14CZ0|CP072_HUMAN			FALSE
SATLVDEVF	28.45	979.486	9	-2.8	980.483	1	37.2098	1.4262-1.4481			1752933	40923	210212_MiaPaca_sHLA_Normoxia_4_Slot2-6_1_897.d	2	P15927|RFA2_HUMAN			FALSE
SAVDLPVTL	33.32	913.512	9	1	914.513	1	38.7067	1.4116-1.4335			1823844	42996	210212_MiaPaca_sHLA_Normoxia_4_Slot2-6_1_897.d	2	Q86UA1|PRP39_HUMAN			FALSE
SAVDVHINM	41.95	984.47	9	-1	493.238	2	16.9203	0.8130-0.8356	1890	43300	791854	15862	210212_MiaPaca_sHLA_Normoxia_4_Slot2-6_1_897.d	4	P46379|BAG6_HUMAN			FALSE
SAVDVHINM(+15.99)	37.48	1000.46	9	1.6	501.236	2	8.0509	0.7960-0.8187	371	4800	375252	6030	210212_MiaPaca_sHLA_Normoxia_4_Slot2-6_1_897.d	1	P46379|BAG6_HUMAN	Oxidation (M)	M9:Oxidation (M):1001.00	FALSE
SAVPSAAGY	41.01	821.392	9	-4.1	822.389	1	9.8161	1.2897-1.3118			460287	7923	210212_MiaPaca_sHLA_Normoxia_4_Slot2-6_1_897.d	1	Q9UGQ3|GTR6_HUMAN			FALSE
SAVRSGIVEY	32.49	1079.56	10	0	540.783	2	9.3883	0.8253-0.8479	138	4510	440164	7468	210212_MiaPaca_sHLA_Normoxia_4_Slot2-6_1_897.d	2	P49642|PRI1_HUMAN			FALSE
SAWGDPNSY	47.44	995.398	9	-3.8	996.394	1	15.6873	1.3924-1.4143			736836	14484	210212_MiaPaca_sHLA_Normoxia_4_Slot2-6_1_897.d	1	Q9UPQ9|TNR6B_HUMAN			FALSE
SAWGDPSNY	33.3	995.398	9	-1.1	996.397	1	16.5039	1.4134-1.4353			775377	15477	210212_MiaPaca_sHLA_Normoxia_4_Slot2-6_1_897.d	1	Q9HCJ0|TNR6C_HUMAN			FALSE
SAYDGKDYI	30.77	1030.46	9	3.5	516.235	2	9.5754	0.8262-0.8488	518	10400	448393	7651	210212_MiaPaca_sHLA_Normoxia_4_Slot2-6_1_897.d	1	P10321|HLAC_HUMAN			FALSE
SAYDGKDYIAL	28.25	1214.58	11	0.8	608.294	2	21.2978	0.9164-0.9389	270	4980	1000912	21088	210212_MiaPaca_sHLA_Normoxia_4_Slot2-6_1_897.d	1	P10321|HLAC_HUMAN			FALSE
SAYEALEKY	42.23	1072.51	9	1.3	537.258	2	12.6157	0.8328-0.8554	3800	98700	592090	10990	210212_MiaPaca_sHLA_Normoxia_4_Slot2-6_1_897.d	2	Q15785|TOM34_HUMAN			FALSE
SAYGGDQNY	39.36	973.378	9	10.6	974.388	1	5.6166	1.3860-1.4079			262975	3715	210212_MiaPaca_sHLA_Normoxia_4_Slot2-6_1_897.d	1	O14979|HNRDL_HUMAN			FALSE
SAYGPGLVY	46.54	925.455	9	1.1	926.455	1	23.9502	1.4134-1.4353			1126822	24520	210212_MiaPaca_sHLA_Normoxia_4_Slot2-6_1_897.d	2	O75369|FLNB_HUMAN			FALSE
SAYGSSYTY	49.4	997.403	9	3.2	998.405	1	10.341	1.4445-1.4663			484999	8497	210212_MiaPaca_sHLA_Normoxia_4_Slot2-6_1_897.d	2	Q9BYJ9|YTHD1_HUMAN			FALSE
SAYGSVKAY	48.57	944.46	9	-8.1	945.452	1	5.636	1.4326-1.4545			263891	3737	210212_MiaPaca_sHLA_Normoxia_4_Slot2-6_1_897.d	2	A6NMY6|AXA2L_HUMAN;P07355|ANXA2_HUMAN			FALSE
SAYIDPAAF	33.52	953.449	9	3.2	954.452	1	30.8133	1.4472-1.4691			1450838	32954	210212_MiaPaca_sHLA_Normoxia_4_Slot2-6_1_897.d	1	P49715|CEBPA_HUMAN			FALSE
SGAPIDLLY	20.12	947.496	9	-8.7	948.488	1	39.2511	1.4006-1.4226			1849617	43737	210212_MiaPaca_sHLA_Normoxia_4_Slot2-6_1_897.d	1				FALSE
SGAPLAILY	34.22	903.506	9	-3.6	904.503	1	38.7067	1.3787-1.4006			1823859	43011	210212_MiaPaca_sHLA_Normoxia_4_Slot2-6_1_897.d	3	Q5VT06|CE350_HUMAN			FALSE
SGDPSIQTL	26.52	916.45	9	5.1	917.455	1	16.1733	1.3842-1.4061			759777	15075	210212_MiaPaca_sHLA_Normoxia_4_Slot2-6_1_897.d	1	Q8N2U0|TM256_HUMAN			FALSE
SGSSTALLY	20.95	897.444	9	-4.1	898.441	1	18.4869	1.3878-1.4098			868893	17805	210212_MiaPaca_sHLA_Normoxia_4_Slot2-6_1_897.d	1	Q9UPN9|TRI33_HUMAN;O15164|TIF1A_HUMAN			FALSE
SISAVVM(+15.99)SY	36.27	971.463	9	3.6	972.466	1	20.3339	1.4289-1.4508			955955	19937	210212_MiaPaca_sHLA_Normoxia_4_Slot2-6_1_897.d	1	Q9Y284|ASTER_HUMAN	Oxidation (M)	M7:Oxidation (M):1001.00	FALSE
SISAVVMSY	32.02	955.468	9	-1.7	956.466	1	28.4803	1.4235-1.4454			1341116	30512	210212_MiaPaca_sHLA_Normoxia_4_Slot2-6_1_897.d	1	Q9Y284|ASTER_HUMAN			FALSE
SLTEELAYLK	26.3	1165.62	10	-1.1	583.813	2	27.0997	0.9174-0.9399			1275919	28789	210212_MiaPaca_sHLA_Normoxia_4_Slot2-6_1_897.d	1	P13645|K1C10_HUMAN			FALSE
SM(+15.99)DNNRSLDLD	31.18	1294.55	11	1.5	648.276	2	6.8822	0.8873-0.9099	133	4520	322289	4919	210212_MiaPaca_sHLA_Normoxia_4_Slot2-6_1_897.d	1	P12035|K2C3_HUMAN;Q7Z794|K2C1B_HUMAN;P04264|K2C1_HUMAN	Oxidation (M)	M2:Oxidation (M):1001.00	FALSE
SMDNNRNLDL	29.76	1190.54	10	-0.9	596.269	2	9.8938	0.8723-0.8949			463967	8027	210212_MiaPaca_sHLA_Normoxia_4_Slot2-6_1_897.d	1	Q86Y46|K2C73_HUMAN;Q3SY84|K2C71_HUMAN;O95678|K2C75_HUMAN;P04259|K2C6B_HUMAN;P13647|K2C5_HUMAN;P48668|K2C6C_HUMAN;Q5XKE5|K2C79_HUMAN;P02538|K2C6A_HUMAN;P19013|K2C4_HUMAN			FALSE
SMDNNRSLDL	43.28	1163.52	10	0.5	582.765	2	10.845	0.8629-0.8855	699	12900	506990	9032	210212_MiaPaca_sHLA_Normoxia_4_Slot2-6_1_897.d	1	P12035|K2C3_HUMAN;Q7Z794|K2C1B_HUMAN;P04264|K2C1_HUMAN			FALSE
SNGDVILVY	22.41	978.502	9	1.9	979.503	1	30.23	1.4536-1.4754			1423509	32445	210212_MiaPaca_sHLA_Normoxia_4_Slot2-6_1_897.d	1	Q9UI10|EI2BD_HUMAN			FALSE
SPAATPTSY	47.47	893.413	9	-7	894.407	1	6.8219	1.3475-1.3695			319542	4854	210212_MiaPaca_sHLA_Normoxia_4_Slot2-6_1_897.d	8	P0DMW3|SIML1_HUMAN			FALSE
SPAEFVTRF	39.75	1052.53	9	-0.2	527.268	2	21.9243	0.8384-0.8610	1760	20100	1027472	21722	210212_MiaPaca_sHLA_Normoxia_4_Slot2-6_1_897.d	2	Q13085|ACACA_HUMAN;O00763|ACACB_HUMAN			FALSE
SPAGVGFSY	49.02	883.408	9	1	884.409	1	20.3533	1.3604-1.3823			956871	19959	210212_MiaPaca_sHLA_Normoxia_4_Slot2-6_1_897.d	1	P10619|PPGB_HUMAN			FALSE
SPAIFPEY	20.91	922.444	8	5.1	923.448	1	29.8606	1.3979-1.4198			1406211	32133	210212_MiaPaca_sHLA_Normoxia_4_Slot2-6_1_897.d	1	Q9Y4A5|TRRAP_HUMAN			FALSE
SPALASYEF	34.62	983.46	9	5.1	984.464	1	28.3053	1.4490-1.4709			1332865	30307	210212_MiaPaca_sHLA_Normoxia_4_Slot2-6_1_897.d	1	Q8TAP6|CEP76_HUMAN			FALSE
SPAPDAVVW	32.9	940.465	9	2.1	941.467	1	27.3719	1.3924-1.4143			1288745	29099	210212_MiaPaca_sHLA_Normoxia_4_Slot2-6_1_897.d	2	Q6UWL6|KIRR2_HUMAN			FALSE
SPAPTHNSL	20.41	922.451	9	4	462.231	2	4.4113	0.7800-0.8026			206068	2236	210212_MiaPaca_sHLA_Normoxia_4_Slot2-6_1_897.d	1	P49327|FAS_HUMAN			FALSE
SPAPTITSL	38.22	885.481	9	-4.6	886.477	1	22.5309	1.3723-1.3942			1059726	22686	210212_MiaPaca_sHLA_Normoxia_4_Slot2-6_1_897.d	1	Q7Z6Z7|HUWE1_HUMAN			FALSE
SPAPVPYGY	49.67	949.455	9	-3.3	950.451	1	18.8369	1.3961-1.4180			885427	18247	210212_MiaPaca_sHLA_Normoxia_4_Slot2-6_1_897.d	3	Q92826|HXB13_HUMAN			FALSE
SPASDPTVF	20.67	919.429	9	-1.9	920.427	1	17.5149	1.3686-1.3906			823019	16631	210212_MiaPaca_sHLA_Normoxia_4_Slot2-6_1_897.d	1	P29597|TYK2_HUMAN			FALSE
SPASFKYAEY	41.5	1161.53	10	0.8	581.77	2	12.6762	0.8714-0.8939	695	11300	593926	11038	210212_MiaPaca_sHLA_Normoxia_4_Slot2-6_1_897.d	1	O00410|IPO5_HUMAN			FALSE
SPASVMTNM	44.53	936.404	9	-4.6	937.4	1	16.0372	1.4089-1.4308			753340	14896	210212_MiaPaca_sHLA_Normoxia_4_Slot2-6_1_897.d	1	Q15714|T22D1_HUMAN			FALSE
SPAVAAPAY	29.87	845.428	9	2.4	846.431	1	12.2462	1.3384-1.3604			574688	10574	210212_MiaPaca_sHLA_Normoxia_4_Slot2-6_1_897.d	4	P04792|HSPB1_HUMAN			FALSE
SPAVPAPGY	36.16	857.428	9	-6	858.423	1	13.5682	1.3228-1.3448			636924	12018	210212_MiaPaca_sHLA_Normoxia_4_Slot2-6_1_897.d	1	Q8NCD3|HJURP_HUMAN			FALSE
SPDATIRIW	39.34	1057.56	9	-2.4	529.779	2	25.2063	0.8262-0.8488	4310	98400	1183905	26175	210212_MiaPaca_sHLA_Normoxia_4_Slot2-6_1_897.d	6	Q9UMS4|PRP19_HUMAN			FALSE
SPDEAALVY	34.04	963.455	9	-6.2	964.448	1	20.3728	1.4152-1.4372			957788	19982	210212_MiaPaca_sHLA_Normoxia_4_Slot2-6_1_897.d	2	Q9P241|AT10D_HUMAN;O60312|AT10A_HUMAN			FALSE
SPDEDSSSY	21.32	985.351	9	5.6	986.356	1	4.6835	1.3869-1.4089			218999	2651	210212_MiaPaca_sHLA_Normoxia_4_Slot2-6_1_897.d	1	Q96QD8|S38A2_HUMAN			FALSE
SPDEKSVITY	42.14	1137.56	10	1.3	569.781	2	10.3175	0.8648-0.8873	4580	91700	479526	8388	210212_MiaPaca_sHLA_Normoxia_4_Slot2-6_1_897.d	2	Q9UPN3|MACF1_HUMAN;Q03001|DYST_HUMAN			FALSE
SPDGRTYYY	35.75	1120.48	9	-0.2	561.244	2	7.4335	0.8422-0.8648	424	18200	346933	5425	210212_MiaPaca_sHLA_Normoxia_4_Slot2-6_1_897.d	2	O75400|PR40A_HUMAN			FALSE
SPDGRVFQVEY	26.69	1295.61	11	0.4	648.81	2	20.2194	0.9127-0.9352	613	7990	948604	19738	210212_MiaPaca_sHLA_Normoxia_4_Slot2-6_1_897.d	1	P25788|PSA3_HUMAN			FALSE
SPDHSDHTL	43.7	1007.43	9	0.6	504.719	2	1.3786	0.8064-0.8290			64721	353	210212_MiaPaca_sHLA_Normoxia_4_Slot2-6_1_897.d	2	Q68CZ2|TENS3_HUMAN			FALSE
SPDKVDYEY	37.68	1114.48	9	-11.8	558.237	2	7.5802	0.8366-0.8591			355184	5630	210212_MiaPaca_sHLA_Normoxia_4_Slot2-6_1_897.d	2	Q9BXJ9|NAA15_HUMAN			FALSE
SPDLGAVEL	28.52	899.46	9	-14.6	900.447	1	29.2774	1.3842-1.4061			1378768	31510	210212_MiaPaca_sHLA_Normoxia_4_Slot2-6_1_897.d	1	Q16512|PKN1_HUMAN			FALSE
SPDPLPVRY	34.14	1042.54	9	2	522.277	2	16.8538	0.8140-0.8366	2110	49100	790940	15842	210212_MiaPaca_sHLA_Normoxia_4_Slot2-6_1_897.d	3	Q8NFI3|ENASE_HUMAN			FALSE
SPDPSIYAY	42.34	1011.45	9	-1.1	1012.45	1	20.8394	1.4390-1.4609			979790	20528	210212_MiaPaca_sHLA_Normoxia_4_Slot2-6_1_897.d	1	P27797|CALR_HUMAN			FALSE
SPDSGVYEM	50.96	983.391	9	11.5	984.401	1	13.8598	1.4244-1.4463			650657	12341	210212_MiaPaca_sHLA_Normoxia_4_Slot2-6_1_897.d	6	Q460N5|PAR14_HUMAN			FALSE
SPDSGVYEM(+15.99)	50.71	999.385	9	-0.3	1000.38	1	6.1803	1.4463-1.4681			289454	4268	210212_MiaPaca_sHLA_Normoxia_4_Slot2-6_1_897.d	1	Q460N5|PAR14_HUMAN	Oxidation (M)	M9:Oxidation (M):1001.00	FALSE
SPDTESPVL	35.67	943.45	9	-0.6	944.449	1	14.8902	1.4134-1.4353			699240	13542	210212_MiaPaca_sHLA_Normoxia_4_Slot2-6_1_897.d	2	Q15154|PCM1_HUMAN			FALSE
SPDTSVSVF	27.59	937.439	9	4.3	938.443	1	22.3948	1.4061-1.4280			1053265	22483	210212_MiaPaca_sHLA_Normoxia_4_Slot2-6_1_897.d	3	Q8WYP5|ELYS_HUMAN			FALSE
SPDVFTHVL	20.45	1013.52	9	-2.7	507.761	2	25.836	0.8328-0.8554			1216115	27095	210212_MiaPaca_sHLA_Normoxia_4_Slot2-6_1_897.d	1	Q969K4|ABTB1_HUMAN			FALSE
SPEAVGPEL	40.19	897.444	9	8	898.452	1	16.4844	1.3292-1.3512			774444	15438	210212_MiaPaca_sHLA_Normoxia_4_Slot2-6_1_897.d	1	Q96N64|PWP2A_HUMAN			FALSE
SPEDGPRVVF	31.5	1101.55	10	1.5	551.776	2	16.56	0.8375-0.8601	1310	17500	777206	15518	210212_MiaPaca_sHLA_Normoxia_4_Slot2-6_1_897.d	1	Q5U4P2|ASPH1_HUMAN			FALSE
SPEDIKKAY	53.88	1049.54	9	2.6	525.774	2	4.4954	0.8366-0.8591	3720	155000	209761	2353	210212_MiaPaca_sHLA_Normoxia_4_Slot2-6_1_897.d	1	Q8NHS0|DNJB8_HUMAN;O75190|DNJB6_HUMAN;Q7Z6W7|DNJB7_HUMAN			FALSE
SPEDLATAY	20.37	965.434	9	7.1	966.441	1	17.3009	1.3869-1.4089			812921	16367	210212_MiaPaca_sHLA_Normoxia_4_Slot2-6_1_897.d	1	Q5I0X7|TTC32_HUMAN			FALSE
SPEELYRVF	37.44	1138.57	9	1.3	570.286	2	26.307	0.8676-0.8902	7970	159000	1236361	27673	210212_MiaPaca_sHLA_Normoxia_4_Slot2-6_1_897.d	2	O95433|AHSA1_HUMAN			FALSE
SPEEVFREF	30.78	1138.53	9	1.1	570.268	2	24.3234	0.8601-0.8826	576	13500	1142444	24944	210212_MiaPaca_sHLA_Normoxia_4_Slot2-6_1_897.d	2	P25686|DNJB2_HUMAN			FALSE
SPEGRLFQVEY	49.6	1323.65	11	6.7	662.829	2	24.0474	0.9277-0.9502	8780	99700	1131428	24656	210212_MiaPaca_sHLA_Normoxia_4_Slot2-6_1_897.d	2	P28066|PSA5_HUMAN			FALSE
SPEGRLYQVEY	44.24	1339.64	11	2.7	670.824	2	15.5197	0.9324-0.9548	16700	414000	726757	14239	210212_MiaPaca_sHLA_Normoxia_4_Slot2-6_1_897.d	3	P25789|PSA4_HUMAN;P60900|PSA6_HUMAN			FALSE
SPEPGQRTF	26.11	1017.49	9	-8.8	509.743	2	4.9945	0.7951-0.8177			233738	3086	210212_MiaPaca_sHLA_Normoxia_4_Slot2-6_1_897.d	1	O14867|BACH1_HUMAN			FALSE
SPEPNSPSEY	28.09	1105.46	10	4.4	553.734	2	6.8025	0.8187-0.8413			318639	4845	210212_MiaPaca_sHLA_Normoxia_4_Slot2-6_1_897.d	2	Q16665|HIF1A_HUMAN			FALSE
SPEPSSITF	35.46	963.455	9	-0.2	964.454	1	22.5115	1.4143-1.4362			1058786	22640	210212_MiaPaca_sHLA_Normoxia_4_Slot2-6_1_897.d	2	Q8WTX7|CAST1_HUMAN			FALSE
SPESEGPIY	37.83	977.434	9	4.1	978.438	1	11.9934	1.3942-1.4162			562794	10302	210212_MiaPaca_sHLA_Normoxia_4_Slot2-6_1_897.d	1	Q96QK1|VPS35_HUMAN			FALSE
SPFAEGTSA	40.85	865.382	9	4.3	866.386	1	8.2411	1.3118-1.3338			386259	6309	210212_MiaPaca_sHLA_Normoxia_4_Slot2-6_1_897.d	2	O14578|CTRO_HUMAN			FALSE
SPFEHQTY	45.48	1007.43	8	-1.1	504.72	2	6.3591	0.8092-0.8319	365	10700	296752	4414	210212_MiaPaca_sHLA_Normoxia_4_Slot2-6_1_897.d	1	P28482|MK01_HUMAN;P27361|MK03_HUMAN			FALSE
SPFGDSPLF	32.67	965.449	9	8.8	966.457	1	40.515	1.4426-1.4645			1909397	45407	210212_MiaPaca_sHLA_Normoxia_4_Slot2-6_1_897.d	1	P52948|NUP98_HUMAN			FALSE
SPFGDYRQY	32.72	1131.5	9	1.6	566.753	2	13.0773	0.8544-0.8770	974	13200	611362	11488	210212_MiaPaca_sHLA_Normoxia_4_Slot2-6_1_897.d	1	Q99595|TI17A_HUMAN			FALSE
SPFKADIEM	34.45	1036.49	9	-2	519.247	2	19.0313	0.8196-0.8422			894604	18484	210212_MiaPaca_sHLA_Normoxia_4_Slot2-6_1_897.d	1	O75369|FLNB_HUMAN			FALSE
SPFLGKFPELF	53.7	1280.68	11	17.7	641.354	2	47.3798	0.9492-0.9717	1890	43600	2235288	55716	210212_MiaPaca_sHLA_Normoxia_4_Slot2-6_1_897.d	3	O75182|SIN3B_HUMAN;Q96ST3|SIN3A_HUMAN			FALSE
SPFPASQAL	23.52	916.465	9	-0.7	917.465	1	22.5309	1.3970-1.4189			1059711	22671	210212_MiaPaca_sHLA_Normoxia_4_Slot2-6_1_897.d	1	P54259|ATN1_HUMAN			FALSE
SPFPSSIPHAF	47.79	1185.58	11	1	593.794	2	29.4905	0.8930-0.9155	3580	105000	1387970	31772	210212_MiaPaca_sHLA_Normoxia_4_Slot2-6_1_897.d	3	Q7RTS9|DYM_HUMAN			FALSE
SPFQPHVPY	29.84	1070.52	9	3.2	536.264	2	17.6996	0.8403-0.8629	6300	130000	829454	16808	210212_MiaPaca_sHLA_Normoxia_4_Slot2-6_1_897.d	2	Q9BX40|LS14B_HUMAN			FALSE
SPFYPGKTTY	46.6	1159.55	10	0.8	580.78	2	12.0644	0.8638-0.8864	6180	227000	562804	10312	210212_MiaPaca_sHLA_Normoxia_4_Slot2-6_1_897.d	4	P49790|NU153_HUMAN			FALSE
SPGNVTKEY	34.69	993.477	9	0.6	497.742	2	4.528	0.8007-0.8234			211614	2418	210212_MiaPaca_sHLA_Normoxia_4_Slot2-6_1_897.d	1	O15397|IPO8_HUMAN			FALSE
SPGPPAPHM	20.3	889.412	9	-1.8	445.709	2	6.6275	0.7894-0.8121			310469	4721	210212_MiaPaca_sHLA_Normoxia_4_Slot2-6_1_897.d	1	Q86SX3|TEDC1_HUMAN			FALSE
SPGPSWEA	32.99	829.361	8	14.5	830.373	1	12.0907	1.2869-1.3090			567379	10417	210212_MiaPaca_sHLA_Normoxia_4_Slot2-6_1_897.d	1	Q5JZY3|EPHAA_HUMAN			FALSE
SPGYSIHTY	36.21	1023.47	9	1.2	512.737	2	8.6494	0.8356-0.8582			405437	6713	210212_MiaPaca_sHLA_Normoxia_4_Slot2-6_1_897.d	1	P04062|GLCM_HUMAN			FALSE
SPHGGALVM	41.59	867.427	9	-0.4	868.427	1	7.3274	1.3237-1.3457			343279	5347	210212_MiaPaca_sHLA_Normoxia_4_Slot2-6_1_897.d	1	Q8N201|INT1_HUMAN			FALSE
SPIDPKNIPKY	44.76	1270.69	11	1.8	636.349	2	12.9285	0.9174-0.9399	4040	66900	605853	11343	210212_MiaPaca_sHLA_Normoxia_4_Slot2-6_1_897.d	5	Q9NX01|TXN4B_HUMAN			FALSE
SPIDVVEKY	44.82	1048.54	9	-0.7	525.275	2	19.4125	0.8347-0.8573	1710	29400	911995	18889	210212_MiaPaca_sHLA_Normoxia_4_Slot2-6_1_897.d	2	Q53G59|KLH12_HUMAN			FALSE
SPIIVDITKDTF	43.85	1347.73	12	0.5	674.866	2	38.2145	0.9726-0.9950	1890	13000	1798039	42223	210212_MiaPaca_sHLA_Normoxia_4_Slot2-6_1_897.d	2	P04062|GLCM_HUMAN			FALSE
SPIPFPPLSY	37.8	1116.59	10	-3.5	559.294	2	48.177	0.8554-0.8779	4280	44100	2273129	56903	210212_MiaPaca_sHLA_Normoxia_4_Slot2-6_1_897.d	5	Q6P2Q9|PRP8_HUMAN			FALSE
SPIRGPPITEAY	28.49	1299.68	12	-2.9	650.841	2	17.7676	0.9174-0.9399			834950	16940	210212_MiaPaca_sHLA_Normoxia_4_Slot2-6_1_897.d	1	Q96Q15|SMG1_HUMAN			FALSE
SPIRPPKYYTY	55.78	1383.72	11	0.4	692.861	2	10.9383	0.9763-0.9988	38200	329000	512484	9162	210212_MiaPaca_sHLA_Normoxia_4_Slot2-6_1_897.d	7	Q4J6C6|PPCEL_HUMAN			FALSE
SPISSDQSL	40.28	932.445	9	6.5	933.451	1	11.0992	1.3961-1.4180			520725	9357	210212_MiaPaca_sHLA_Normoxia_4_Slot2-6_1_897.d	2	Q15648|MED1_HUMAN			FALSE
SPLASQSSY	40.96	938.434	9	-0.5	939.434	1	8.0662	1.3942-1.4162			377992	6088	210212_MiaPaca_sHLA_Normoxia_4_Slot2-6_1_897.d	2	Q9NRJ4|TULP4_HUMAN			FALSE
SPLDM(+15.99)KDGFLAF	23.27	1355.64	12	-2.3	678.822	2	38.4928	0.9389-0.9614			1813717	42703	210212_MiaPaca_sHLA_Normoxia_4_Slot2-6_1_897.d	1	Q9Y5R8|TPPC1_HUMAN	Oxidation (M)	M5:Oxidation (M):1001.00	FALSE
SPLDMKDGFLAF	40.32	1339.65	12	2.8	670.828	2	45.3407	0.9399-0.9623	297	12300	2136934	52126	210212_MiaPaca_sHLA_Normoxia_4_Slot2-6_1_897.d	3	Q9Y5R8|TPPC1_HUMAN			FALSE
SPLERYYDY	40.01	1204.54	9	3.7	603.275	2	16.3001	0.8920-0.9146	1030	12500	763431	15153	210212_MiaPaca_sHLA_Normoxia_4_Slot2-6_1_897.d	1	P08582|TRFM_HUMAN			FALSE
SPLFNGVTY	40.4	996.492	9	-10.1	997.481	1	30.2689	1.4627-1.4845			1425335	32483	210212_MiaPaca_sHLA_Normoxia_4_Slot2-6_1_897.d	2	P42356|PI4KA_HUMAN			FALSE
SPLHPALAY	33.26	967.513	9	-0.5	484.76	2	14.4154	0.8168-0.8394	327	7090	675416	12962	210212_MiaPaca_sHLA_Normoxia_4_Slot2-6_1_897.d	1	Q8WWB7|GLMP_HUMAN			FALSE
SPLPGDGITF	40.07	1002.5	10	5.6	1003.51	1	34.6629	1.4554-1.4773			1632330	37434	210212_MiaPaca_sHLA_Normoxia_4_Slot2-6_1_897.d	2	Q6UX98|ZDH24_HUMAN			FALSE
SPLTGGNVAF	49.45	961.487	10	-7.1	962.48	1	24.8057	1.4152-1.4372			1167356	25718	210212_MiaPaca_sHLA_Normoxia_4_Slot2-6_1_897.d	3	P11047|LAMC1_HUMAN			FALSE
SPMEGTGISL	40.4	990.469	10	3.7	991.472	1	25.9138	1.4271-1.4490			1219775	27179	210212_MiaPaca_sHLA_Normoxia_4_Slot2-6_1_897.d	1	Q15788|NCOA1_HUMAN			FALSE
SPMPTVSSY	34.34	967.432	9	7	968.438	1	16.8927	1.4089-1.4308			793678	15898	210212_MiaPaca_sHLA_Normoxia_4_Slot2-6_1_897.d	1	P39880|CUX1_HUMAN			FALSE
SPMSADRVVAF	45.35	1178.58	11	-0.9	590.29	2	20.3826	0.8704-0.8930	811	10000	955965	19947	210212_MiaPaca_sHLA_Normoxia_4_Slot2-6_1_897.d	1	P24468|COT2_HUMAN;P10589|COT1_HUMAN			FALSE
SPNAEIHIL	45.39	992.529	9	0.2	497.268	2	18.8371	0.8168-0.8394	8470	167000	882659	18161	210212_MiaPaca_sHLA_Normoxia_4_Slot2-6_1_897.d	7	Q14807|KIF22_HUMAN			FALSE
SPNAKEFVY	39.09	1053.51	9	-5	527.757	2	10.6551	0.8384-0.8610	463	13200	498741	8829	210212_MiaPaca_sHLA_Normoxia_4_Slot2-6_1_897.d	1	Q14106|TOB2_HUMAN			FALSE
SPNDFSVSL	21.1	964.45	9	-3.2	965.447	1	28.7719	1.4563-1.4782			1354891	30877	210212_MiaPaca_sHLA_Normoxia_4_Slot2-6_1_897.d	1	P16333|NCK1_HUMAN			FALSE
SPNEEAFIL	24.54	1018.5	9	-11.3	1019.48	1	33.788	1.4590-1.4809			1590958	36292	210212_MiaPaca_sHLA_Normoxia_4_Slot2-6_1_897.d	1	Q9C0D2|CE295_HUMAN			FALSE
SPNGGETQF	25.85	935.398	9	2	936.4	1	6.6665	1.3594-1.3814			312282	4746	210212_MiaPaca_sHLA_Normoxia_4_Slot2-6_1_897.d	1	Q9Y5W7|SNX14_HUMAN			FALSE
SPNPEIPAL	29.47	936.492	9	-8	937.484	1	27.0414	1.4107-1.4326			1273142	28694	210212_MiaPaca_sHLA_Normoxia_4_Slot2-6_1_897.d	1	P49327|FAS_HUMAN			FALSE
SPNTAITQM	22.88	961.454	9	-5.8	962.448	1	12.0712	1.4189-1.4408			566461	10393	210212_MiaPaca_sHLA_Normoxia_4_Slot2-6_1_897.d	1	P05997|CO5A2_HUMAN			FALSE
SPQDFGLVL	24.52	974.507	9	7.8	975.514	1	41.4096	1.4581-1.4800			1951728	46614	210212_MiaPaca_sHLA_Normoxia_4_Slot2-6_1_897.d	2	Q15345|LRC41_HUMAN			FALSE
SPQEDGVEL	46.4	972.44	9	0.7	973.44	1	13.9571	1.4034-1.4253			655237	12451	210212_MiaPaca_sHLA_Normoxia_4_Slot2-6_1_897.d	4	P11388|TOP2A_HUMAN			FALSE
SPQEFIHEL	41.87	1098.53	9	3	550.272	2	22.6542	0.8432-0.8657	4050	77600	1063419	22803	210212_MiaPaca_sHLA_Normoxia_4_Slot2-6_1_897.d	3	Q9NSV4|DIAP3_HUMAN			FALSE
SPQPDGKVVY	46.06	1088.55	10	2	545.279	2	6.386	0.8309-0.8535	7880	422000	297671	4439	210212_MiaPaca_sHLA_Normoxia_4_Slot2-6_1_897.d	4	Q9BSV6|SEN34_HUMAN			FALSE
SPQPPSFTY	32.94	1022.47	9	-1.8	1023.47	1	21.2088	1.4408-1.4627			997250	21002	210212_MiaPaca_sHLA_Normoxia_4_Slot2-6_1_897.d	2	Q15942|ZYX_HUMAN			FALSE
SPQPQATLF	37.13	987.503	9	-0.1	988.502	1	23.3476	1.4353-1.4572			1098309	23721	210212_MiaPaca_sHLA_Normoxia_4_Slot2-6_1_897.d	1	O94916|NFAT5_HUMAN			FALSE
SPQSNSPVL	40.43	927.466	9	-5.1	928.461	1	10.0104	1.4006-1.4226	201	5610	469438	8134	210212_MiaPaca_sHLA_Normoxia_4_Slot2-6_1_897.d	2	Q96FZ2|HMCES_HUMAN			FALSE
SPQSTVTVF	23.38	964.487	9	-5.5	965.481	1	21.1505	1.4198-1.4417			994470	20904	210212_MiaPaca_sHLA_Normoxia_4_Slot2-6_1_897.d	2	Q16665|HIF1A_HUMAN			FALSE
SPRHKEWLF	20.48	1198.62	9	-2.2	600.313	2	9.5633	0.9014-0.9239			448391	7649	210212_MiaPaca_sHLA_Normoxia_4_Slot2-6_1_897.d	1	Q9P253|VPS18_HUMAN			FALSE
SPRVPLSAY	33.1	988.534	9	-1.8	495.269	2	12.8231	0.8281-0.8507	1590	22000	601260	11220	210212_MiaPaca_sHLA_Normoxia_4_Slot2-6_1_897.d	2	Q9UQ35|SRRM2_HUMAN			FALSE
SPSDVFIGY	34.76	983.46	9	0.1	984.459	1	30.2495	1.4472-1.4691			1424423	32465	210212_MiaPaca_sHLA_Normoxia_4_Slot2-6_1_897.d	2	Q63HN8|RN213_HUMAN			FALSE
SPSEATESF	36.91	953.398	9	2.9	954.4	1	9.0772	1.3714-1.3933			425526	7134	210212_MiaPaca_sHLA_Normoxia_4_Slot2-6_1_897.d	3	A8MXV4|NUD19_HUMAN			FALSE
SPSEDEETF	30.67	1039.4	9	5.5	1040.4	1	9.3883	1.4335-1.4554			440151	7455	210212_MiaPaca_sHLA_Normoxia_4_Slot2-6_1_897.d	1	Q13829|BACD2_HUMAN			FALSE
SPSETVSSL	27.03	905.434	9	0.7	906.435	1	11.2353	1.3723-1.3942			527133	9507	210212_MiaPaca_sHLA_Normoxia_4_Slot2-6_1_897.d	1	Q6PI26|SHQ1_HUMAN			FALSE
SPSIPITF	24.79	860.464	8	-3.2	861.462	1	37.8514	1.3365-1.3585			1783271	41759	210212_MiaPaca_sHLA_Normoxia_4_Slot2-6_1_897.d	1	O00629|IMA3_HUMAN;O00505|IMA4_HUMAN			FALSE
SPSNIILDF	21.55	1004.52	9	4.8	1005.52	1	43.4705	1.4618-1.4836			2049333	49455	210212_MiaPaca_sHLA_Normoxia_4_Slot2-6_1_897.d	1	O00391|QSOX1_HUMAN			FALSE
SPSPAVQTF	37.5	932.46	9	5.7	933.465	1	14.7347	1.3951-1.4171			691907	13361	210212_MiaPaca_sHLA_Normoxia_4_Slot2-6_1_897.d	1	Q9NUA8|ZBT40_HUMAN			FALSE
SPSPSPVGY	46.76	889.418	9	-2.8	890.416	1	10.6909	1.3035-1.3255			501486	8892	210212_MiaPaca_sHLA_Normoxia_4_Slot2-6_1_897.d	3	O00267|SPT5H_HUMAN			FALSE
SPSQAMQEY	38.24	1039.43	9	17.1	1040.44	1	8.3189	1.4426-1.4645			389908	6382	210212_MiaPaca_sHLA_Normoxia_4_Slot2-6_1_897.d	1	Q9BR61|ACBD6_HUMAN			FALSE
SPSSDSLLF	20.48	951.455	9	6	952.46	1	31.2993	1.4326-1.4545			1473668	33434	210212_MiaPaca_sHLA_Normoxia_4_Slot2-6_1_897.d	1	P78527|PRKDC_HUMAN			FALSE
SPSSPDFVF	24.49	981.444	9	-5.8	982.438	1	33.2826	1.3897-1.4116			1567099	35677	210212_MiaPaca_sHLA_Normoxia_4_Slot2-6_1_897.d	1	Q92698|RAD54_HUMAN			FALSE
SPSVLVVEL	23.57	941.543	9	1.7	942.545	1	40.8067	1.4517-1.4736			1923166	45766	210212_MiaPaca_sHLA_Normoxia_4_Slot2-6_1_897.d	1	Q8NHU6|TDRD7_HUMAN			FALSE
SPSVVLASY	27.33	921.481	9	-6.5	922.475	1	22.667	1.4134-1.4353			1066150	22852	210212_MiaPaca_sHLA_Normoxia_4_Slot2-6_1_897.d	2	Q8TCJ2|STT3B_HUMAN			FALSE
SPSYPEISF	43.16	1025.47	9	-0.2	1026.47	1	33.0492	1.4618-1.4836			1556089	35395	210212_MiaPaca_sHLA_Normoxia_4_Slot2-6_1_897.d	2	Q9UBI1|COMD3_HUMAN			FALSE
SPTPESPTM	35.25	945.411	9	9.4	946.42	1	8.8244	1.3942-1.4162			413661	6891	210212_MiaPaca_sHLA_Normoxia_4_Slot2-6_1_897.d	4	Q9NQS7|INCE_HUMAN			FALSE
SPTQIGPSY	34.99	948.455	9	5.3	949.46	1	11.9157	1.3933-1.4152			559131	10215	210212_MiaPaca_sHLA_Normoxia_4_Slot2-6_1_897.d	1	Q76L83|ASXL2_HUMAN			FALSE
SPVDIFAKI	23.8	988.559	9	-2.9	495.281	2	34.6629	0.8271-0.8497			1632333	37437	210212_MiaPaca_sHLA_Normoxia_4_Slot2-6_1_897.d	1	Q6P1J9|CDC73_HUMAN			FALSE
SPVDSVLFY	24.41	1025.51	9	0.3	1026.51	1	40.2817	1.4508-1.4727			1898357	45095	210212_MiaPaca_sHLA_Normoxia_4_Slot2-6_1_897.d	2	P35222|CTNB1_HUMAN			FALSE
SPVGSEISM	26.15	905.416	9	-1.2	906.415	1	16.9121	1.3759-1.3979			794594	15920	210212_MiaPaca_sHLA_Normoxia_4_Slot2-6_1_897.d	1	P55197|AF10_HUMAN			FALSE
SPVIHPPVSY	50.89	1094.58	10	0.5	548.291	2	17.2505	0.8441-0.8667	9680	189000	805604	16202	210212_MiaPaca_sHLA_Normoxia_4_Slot2-6_1_897.d	4	Q15904|VAS1_HUMAN			FALSE
SPVNSSKQPSY	40.52	1192.57	11	-0.2	597.289	2	4.5161	0.8610-0.8836	518	25900	210690	2388	210212_MiaPaca_sHLA_Normoxia_4_Slot2-6_1_897.d	1	P05496|AT5G1_HUMAN			FALSE
SPVPGSIGV	23.71	811.444	9	7.6	812.451	1	19.2258	1.2961-1.3182			903747	18687	210212_MiaPaca_sHLA_Normoxia_4_Slot2-6_1_897.d	1	Q14671|PUM1_HUMAN			FALSE
SPVQADVY	25.2	877.418	8	-8.2	878.411	1	11.5657	1.3503-1.3723			542678	9854	210212_MiaPaca_sHLA_Normoxia_4_Slot2-6_1_897.d	2	Q3ZCW2|LEGL_HUMAN			FALSE
SPVSGGVNLF	33.93	975.503	10	4.3	976.506	1	31.3188	1.4335-1.4554			1474583	33455	210212_MiaPaca_sHLA_Normoxia_4_Slot2-6_1_897.d	2	Q9BQ61|TRIR_HUMAN			FALSE
SPVSKGILQY	53.18	1090.6	10	-0.6	546.304	2	15.2445	0.8610-0.8836	11500	270000	713932	13930	210212_MiaPaca_sHLA_Normoxia_4_Slot2-6_1_897.d	2	P23921|RIR1_HUMAN			FALSE
SPVSWEHFF	26.72	1134.51	9	4.5	568.262	2	35.9461	0.8751-0.8977			1693063	39163	210212_MiaPaca_sHLA_Normoxia_4_Slot2-6_1_897.d	1	Q92621|NU205_HUMAN			FALSE
SPWAPPGRDYF	30.96	1291.6	11	0.4	646.802	2	25.2592	0.9164-0.9389	6800	207000	1185728	26210	210212_MiaPaca_sHLA_Normoxia_4_Slot2-6_1_897.d	4	O75362|ZN217_HUMAN			FALSE
SPWEGAKNVY	50.95	1149.55	10	-2.1	575.774	2	11.8881	0.8554-0.8779	348	6400	556391	10157	210212_MiaPaca_sHLA_Normoxia_4_Slot2-6_1_897.d	1	Q96LX8|ZN597_HUMAN			FALSE
SPWQDRHGETF	55.46	1358.6	11	-6.3	680.298	2	7.9405	0.9305-0.9530	559	16200	370679	5927	210212_MiaPaca_sHLA_Normoxia_4_Slot2-6_1_897.d	2	O75815|BCAR3_HUMAN			FALSE
SPWSGLMAL	39.61	960.474	9	-9.1	961.465	1	47.827	1.4390-1.4609			2256555	56421	210212_MiaPaca_sHLA_Normoxia_4_Slot2-6_1_897.d	3	Q8TCJ2|STT3B_HUMAN			FALSE
SPYETLHSF	35.07	1079.49	9	0.4	540.749	2	15.9979	0.8526-0.8751	102	3040	750600	14838	210212_MiaPaca_sHLA_Normoxia_4_Slot2-6_1_897.d	1	Q14204|DYHC1_HUMAN			FALSE
SPYFKVQLY	30.58	1143.6	9	7.5	572.805	2	27.7263	0.8958-0.9183	70	2520	1306227	29595	210212_MiaPaca_sHLA_Normoxia_4_Slot2-6_1_897.d	2	Q5VTL8|PR38B_HUMAN			FALSE
SPYGAKYFPEY	30.45	1320.6	11	1.8	661.304	2	20.7451	0.9202-0.9427	111	2600	974305	20407	210212_MiaPaca_sHLA_Normoxia_4_Slot2-6_1_897.d	2	Q9NQR4|NIT2_HUMAN			FALSE
SPYGHPAGIDY	51.65	1175.52	11	-2.7	588.763	2	10.7371	0.8761-0.8986	651	11000	502409	8921	210212_MiaPaca_sHLA_Normoxia_4_Slot2-6_1_897.d	1	Q12829|RB40B_HUMAN			FALSE
SPYPEAVEL	37.12	1003.49	9	0	1004.49	1	26.4193	1.4326-1.4545			1243694	27854	210212_MiaPaca_sHLA_Normoxia_4_Slot2-6_1_897.d	1	Q9H6R0|DHX33_HUMAN			FALSE
SPYQGGVFF	41.99	1000.47	9	6.2	1001.47	1	33.9824	1.4435-1.4654			1600122	36516	210212_MiaPaca_sHLA_Normoxia_4_Slot2-6_1_897.d	3	Q9Y2X8|UB2D4_HUMAN;P61077|UB2D3_HUMAN;P62837|UB2D2_HUMAN			FALSE
SPYWEERIFY	29.8	1388.64	10	2.9	695.324	2	33.7345	0.9530-0.9754	110	2580	1587290	36200	210212_MiaPaca_sHLA_Normoxia_4_Slot2-6_1_897.d	1	Q9NQC7|CYLD_HUMAN			FALSE
SQFIFEHSY	28.09	1156.52	9	0	579.262	2	20.5191	0.8779-0.9005	193	4190	964230	20166	210212_MiaPaca_sHLA_Normoxia_4_Slot2-6_1_897.d	1	Q8TBB0|THAP6_HUMAN			FALSE
SQPKIVKWDRDM	32.67	1501.77	12	1.1	501.594	3	7.6968	0.7875-0.8102			360659	5741	210212_MiaPaca_sHLA_Normoxia_4_Slot2-6_1_897.d	1	P61769|B2MG_HUMAN			FALSE
SSAKTILKY	28.42	1009.58	9	6.6	505.797	2	5.5777	0.8384-0.8610			261156	3684	210212_MiaPaca_sHLA_Normoxia_4_Slot2-6_1_897.d	2	O43143|DHX15_HUMAN			FALSE
SSAPDVPSM	28.52	889.385	9	7.2	890.392	1	14.5791	1.3283-1.3503			684563	13169	210212_MiaPaca_sHLA_Normoxia_4_Slot2-6_1_897.d	2	Q8NEZ4|KMT2C_HUMAN			FALSE
SSFDGIIAM	25.32	939.437	9	-3.5	940.434	1	38.1624	1.4216-1.4435			1798031	42215	210212_MiaPaca_sHLA_Normoxia_4_Slot2-6_1_897.d	2	P63272|SPT4H_HUMAN			FALSE
SSFDGIIAM(+15.99)	38.19	955.432	9	2.6	956.434	1	25.2139	1.4244-1.4463			1186639	26227	210212_MiaPaca_sHLA_Normoxia_4_Slot2-6_1_897.d	4	P63272|SPT4H_HUMAN	Oxidation (M)	M9:Oxidation (M):1001.00	FALSE
SSFPTVVIY	34.44	1011.53	9	5.2	1012.53	1	39.6594	1.4581-1.4800			1868885	44231	210212_MiaPaca_sHLA_Normoxia_4_Slot2-6_1_897.d	3	Q9HCN4|GPN1_HUMAN			FALSE
SSKPWPDATY	22.6	1150.53	10	-2.8	576.266	2	12.6424	0.8563-0.8789	95.2	1980	592093	10993	210212_MiaPaca_sHLA_Normoxia_4_Slot2-6_1_897.d	1	Q9Y2W1|TR150_HUMAN			FALSE
SSPGLFGAF	30.45	881.428	9	-7.2	882.422	1	39.64	1.3796-1.4015			1867982	44222	210212_MiaPaca_sHLA_Normoxia_4_Slot2-6_1_897.d	2	Q5VT52|RPRD2_HUMAN			FALSE
SVDGSPTTAF	45.26	980.445	10	-3.8	981.441	1	15.0263	1.4152-1.4372			705675	13719	210212_MiaPaca_sHLA_Normoxia_4_Slot2-6_1_897.d	2	Q8TBC3|SHKB1_HUMAN			FALSE
SVDKSVIVY	20.53	1008.55	9	-0.2	505.278	2	12.8601	0.8262-0.8488	379	10500	602184	11250	210212_MiaPaca_sHLA_Normoxia_4_Slot2-6_1_897.d	1	Q8N9V3|WSDU1_HUMAN			FALSE
SVDPTQTEY	43.18	1038.45	9	8	1039.46	1	9.3883	1.4572-1.4791			440169	7473	210212_MiaPaca_sHLA_Normoxia_4_Slot2-6_1_897.d	3	O75534|CSDE1_HUMAN			FALSE
SVDVTNTTF	24.12	982.461	9	9.7	983.47	1	18.5258	1.4317-1.4536			870708	17832	210212_MiaPaca_sHLA_Normoxia_4_Slot2-6_1_897.d	2	O14579|COPE_HUMAN			FALSE
SVIEQILHY	20.69	1100.59	9	1.1	551.297	2	35.4673	0.8413-0.8638	591	8760	1670048	38498	210212_MiaPaca_sHLA_Normoxia_4_Slot2-6_1_897.d	2	Q15386|UBE3C_HUMAN			FALSE
SVMPAVHTF	28.8	987.485	9	-4.9	494.743	2	18.1133	0.8177-0.8403	161	3970	851476	17374	210212_MiaPaca_sHLA_Normoxia_4_Slot2-6_1_897.d	2	O15118|NPC1_HUMAN			FALSE
SVNNVVVRY	26.01	1048.57	9	-7.1	525.283	2	9.9521	0.8328-0.8554			466707	8085	210212_MiaPaca_sHLA_Normoxia_4_Slot2-6_1_897.d	1	O75882|ATRN_HUMAN			FALSE
SVNSVVSTF	26.22	938.471	9	-6.1	939.465	1	22.9197	1.4052-1.4271			1078085	23165	210212_MiaPaca_sHLA_Normoxia_4_Slot2-6_1_897.d	3	O75083|WDR1_HUMAN			FALSE
SVSDAVATY	32.11	911.424	9	2.1	912.425	1	12.2073	1.3778-1.3997			572868	10542	210212_MiaPaca_sHLA_Normoxia_4_Slot2-6_1_897.d	1	Q07864|DPOE1_HUMAN			FALSE
SVSEVIEGY	38.92	981.466	9	-4.3	982.461	1	21.5588	1.4116-1.4335			1013712	21372	210212_MiaPaca_sHLA_Normoxia_4_Slot2-6_1_897.d	6	P50990|TCPQ_HUMAN			FALSE
SVVDLINHY	25.86	1058.54	9	-4.7	530.27	2	26.7734	0.8469-0.8695	569	7270	1259364	28326	210212_MiaPaca_sHLA_Normoxia_4_Slot2-6_1_897.d	1	O00459|P85B_HUMAN			FALSE
SVVELINHY	30.49	1072.56	9	-1.1	537.28	2	22.6636	0.8328-0.8554	4580	121000	1064326	22816	210212_MiaPaca_sHLA_Normoxia_4_Slot2-6_1_897.d	2	P27986|P85A_HUMAN;Q92569|P55G_HUMAN			FALSE
SVVGAISSY	23.79	881.449	9	-4.7	882.445	1	20.3728	1.3924-1.4143			957804	19998	210212_MiaPaca_sHLA_Normoxia_4_Slot2-6_1_897.d	1	O75191|XYLB_HUMAN			FALSE
SVVSLSESY	36.4	969.466	9	-0.3	970.465	1	19.4785	1.4134-1.4353			915648	18966	210212_MiaPaca_sHLA_Normoxia_4_Slot2-6_1_897.d	1	Q2KHR3|QSER1_HUMAN			FALSE
SVWIGGSIL	24.67	930.518	9	16.6	931.533	1	44.151	1.4527-1.4745			2081561	50393	210212_MiaPaca_sHLA_Normoxia_4_Slot2-6_1_897.d	1	P60709|ACTB_HUMAN;P63267|ACTH_HUMAN;P68133|ACTS_HUMAN;P62736|ACTA_HUMAN;P63261|ACTG_HUMAN;P68032|ACTC_HUMAN			FALSE
SVYDGAVGY	45.37	929.413	9	-2.2	930.411	1	16.6983	1.3604-1.3823			784507	15667	210212_MiaPaca_sHLA_Normoxia_4_Slot2-6_1_897.d	2	Q16832|DDR2_HUMAN			FALSE
TAAAAAAAAY	40.74	850.418	10	0.2	851.419	1	7.483	1.3228-1.3448			350583	5499	210212_MiaPaca_sHLA_Normoxia_4_Slot2-6_1_897.d	1	O43251|RFOX2_HUMAN			FALSE
TAAAALPAF	25.86	831.449	9	-4.1	832.446	1	28.4998	1.3218-1.3439			1342031	30533	210212_MiaPaca_sHLA_Normoxia_4_Slot2-6_1_897.d	1	Q15262|PTPRK_HUMAN			FALSE
TAAAAVRQM	29.68	917.475	9	-2.7	459.74	2	4.664	0.7800-0.8026			218087	2633	210212_MiaPaca_sHLA_Normoxia_4_Slot2-6_1_897.d	1	P22314|UBA1_HUMAN			FALSE
TAAAAVRQM(+15.99)	24.17	933.47	9	-4.5	467.736	2	1.8062	0.7809-0.8036			84501	465	210212_MiaPaca_sHLA_Normoxia_4_Slot2-6_1_897.d	1	P22314|UBA1_HUMAN	Oxidation (M)	M9:Oxidation (M):1001.00	FALSE
TAAAPM(+15.99)IGY	45.29	909.427	9	1.8	910.428	1	14.8125	1.3732-1.3951			695571	13449	210212_MiaPaca_sHLA_Normoxia_4_Slot2-6_1_897.d	3	P17844|DDX5_HUMAN	Oxidation (M)	M6:Oxidation (M):1001.00	FALSE
TAAAPMIGY	41.84	893.432	9	-0.3	894.432	1	20.995	1.3897-1.4116			987132	20718	210212_MiaPaca_sHLA_Normoxia_4_Slot2-6_1_897.d	3	P17844|DDX5_HUMAN			FALSE
TAAAVGAVF	33.82	805.433	9	2.3	806.436	1	22.3754	1.3136-1.3356			1052312	22424	210212_MiaPaca_sHLA_Normoxia_4_Slot2-6_1_897.d	5	Q86Y39|NDUAB_HUMAN			FALSE
TAADIFKQY	47.42	1055.53	9	1	528.768	2	18.1908	0.8337-0.8563	2760	63000	853305	17415	210212_MiaPaca_sHLA_Normoxia_4_Slot2-6_1_897.d	2	Q8N3U4|STAG2_HUMAN			FALSE
TAADIFKQYM	45.18	1186.57	10	-6.7	594.283	2	30.93	0.8883-0.9108			1456319	33071	210212_MiaPaca_sHLA_Normoxia_4_Slot2-6_1_897.d	3	Q8N3U4|STAG2_HUMAN			FALSE
TAADSFEF	29.71	886.371	8	5	887.375	1	25.6805	1.3512-1.3732			1208715	26847	210212_MiaPaca_sHLA_Normoxia_4_Slot2-6_1_897.d	1	A6NHR9|SMHD1_HUMAN			FALSE
TAAELAHIL	29.71	937.523	9	-6.7	469.762	2	22.6475	0.8111-0.8337			1065245	22841	210212_MiaPaca_sHLA_Normoxia_4_Slot2-6_1_897.d	1	Q14168|MPP2_HUMAN			FALSE
TAAETHYTY	40.09	1055.46	9	2.6	528.732	2	4.975	0.8290-0.8516			232811	3053	210212_MiaPaca_sHLA_Normoxia_4_Slot2-6_1_897.d	1	P22415|USF1_HUMAN			FALSE
TAAGLMHTF	35.8	947.453	9	0.7	474.731	2	15.7157	0.8111-0.8337	1040	15400	735924	14466	210212_MiaPaca_sHLA_Normoxia_4_Slot2-6_1_897.d	2	P49903|SPS1_HUMAN;Q99611|SPS2_HUMAN			FALSE
TAAGNIINM	23.63	903.448	9	0.1	904.448	1	20.956	1.3677-1.3897			985280	20654	210212_MiaPaca_sHLA_Normoxia_4_Slot2-6_1_897.d	1	Q7Z3U7|MON2_HUMAN			FALSE
TAAIGYLAY	31.53	941.486	9	0.8	942.486	1	29.5691	1.4463-1.4681			1392558	31890	210212_MiaPaca_sHLA_Normoxia_4_Slot2-6_1_897.d	1	Q9NZ45|CISD1_HUMAN			FALSE
TAAPPAQPL	32.4	864.471	9	-2.6	865.469	1	10.6326	1.3347-1.3567			498733	8821	210212_MiaPaca_sHLA_Normoxia_4_Slot2-6_1_897.d	2	P25440|BRD2_HUMAN			FALSE
TAAPSLKNAAF	27.27	1089.58	11	1.4	545.795	2	13.6009	0.8460-0.8685	279	6740	636934	12028	210212_MiaPaca_sHLA_Normoxia_4_Slot2-6_1_897.d	1	P24539|AT5F1_HUMAN			FALSE
TAAPTIGVL	34.38	841.491	9	-5.4	842.487	1	27.9748	1.3274-1.3494			1317251	29891	210212_MiaPaca_sHLA_Normoxia_4_Slot2-6_1_897.d	2	Q9UKR5|ERG28_HUMAN			FALSE
TAAPVPTTL	40.05	869.486	9	-2	870.484	1	20.2756	1.3292-1.3512			953194	19858	210212_MiaPaca_sHLA_Normoxia_4_Slot2-6_1_897.d	7	Q92600|CNOT9_HUMAN			FALSE
TAAPVTTTV	42.51	859.465	9	7.2	860.472	1	10.0882	1.3154-1.3374			473101	8221	210212_MiaPaca_sHLA_Normoxia_4_Slot2-6_1_897.d	2	P36956|SRBP1_HUMAN			FALSE
TAAPVVPEL	33.83	895.501	9	0.4	896.502	1	28.4026	1.3567-1.3787			1337452	30424	210212_MiaPaca_sHLA_Normoxia_4_Slot2-6_1_897.d	3	O75116|ROCK2_HUMAN			FALSE
TAARAWAL	26.05	858.471	8	5.6	430.242	2	12.6351	0.7696-0.7923			593005	11011	210212_MiaPaca_sHLA_Normoxia_4_Slot2-6_1_897.d	1	P39656|OST48_HUMAN			FALSE
TAARAWALF	34.4	1005.54	9	4.6	503.775	2	28.9719	0.8111-0.8337	799	11000	1361345	31073	210212_MiaPaca_sHLA_Normoxia_4_Slot2-6_1_897.d	1	P39656|OST48_HUMAN			FALSE
TAASLLDVF	22.94	935.496	9	0.8	936.497	1	47.3604	1.4289-1.4508			2234345	55667	210212_MiaPaca_sHLA_Normoxia_4_Slot2-6_1_897.d	1	Q9UH99|SUN2_HUMAN			FALSE
TAASPTIAL	29.68	843.47	9	5.6	844.475	1	21.7532	1.3448-1.3668			1022878	21598	210212_MiaPaca_sHLA_Normoxia_4_Slot2-6_1_897.d	1	Q14160|SCRIB_HUMAN			FALSE
TAATLM(+15.99)NAY	22.49	970.443	9	-2.6	971.44	1	10.2827	1.4052-1.4271			482275	8455	210212_MiaPaca_sHLA_Normoxia_4_Slot2-6_1_897.d	1	P52732|KIF11_HUMAN	Oxidation (M)	M6:Oxidation (M):1001.00	FALSE
TAATLMNAY	33.69	954.448	9	3.7	955.451	1	19.3424	1.4034-1.4253			909242	18818	210212_MiaPaca_sHLA_Normoxia_4_Slot2-6_1_897.d	1	P52732|KIF11_HUMAN			FALSE
TAAWTGTTF	41.08	954.445	9	-3.4	955.441	1	24.3585	1.4006-1.4226			1146114	25038	210212_MiaPaca_sHLA_Normoxia_4_Slot2-6_1_897.d	1	Q96KR1|ZFR_HUMAN			FALSE
TADAFIVRF	34.68	1038.55	9	2.4	520.279	2	31.3188	0.8337-0.8563			1474591	33463	210212_MiaPaca_sHLA_Normoxia_4_Slot2-6_1_897.d	1	P11717|MPRI_HUMAN			FALSE
TAEDIFAKF	34.4	1040.52	9	-0.2	521.262	2	28.5581	0.8168-0.8394			1344796	30616	210212_MiaPaca_sHLA_Normoxia_4_Slot2-6_1_897.d	1	Q93074|MED12_HUMAN			FALSE
TAEDNLEY	24.01	953.398	8	-5.8	954.392	1	10.9047	1.3851-1.4070			511565	9137	210212_MiaPaca_sHLA_Normoxia_4_Slot2-6_1_897.d	1	P46109|CRKL_HUMAN			FALSE
TAEEAVAVY	39.86	951.455	9	0.9	952.455	1	14.657	1.4271-1.4490			688227	13257	210212_MiaPaca_sHLA_Normoxia_4_Slot2-6_1_897.d	5	Q6P2Q9|PRP8_HUMAN			FALSE
TAEEHMQLSF	25.59	1191.52	10	-2.3	596.763	2	19.5369	0.8798-0.9024			918398	19034	210212_MiaPaca_sHLA_Normoxia_4_Slot2-6_1_897.d	1	Q14202|ZMYM3_HUMAN			FALSE
TAEGEINNVQW	24.25	1259.58	11	1.7	630.792	2	23.4432	0.9164-0.9389	457	6740	1101089	23819	210212_MiaPaca_sHLA_Normoxia_4_Slot2-6_1_897.d	1	P61962|DCAF7_HUMAN			FALSE
TAEGHPKSL	25.06	938.482	9	-15.3	470.237	2	0.4455	0.8026-0.8253			21585	129	210212_MiaPaca_sHLA_Normoxia_4_Slot2-6_1_897.d	1	P42696|RBM34_HUMAN			FALSE
TAEGQATLERL	42.01	1187.61	11	-0.8	594.809	2	10.838	0.8883-0.9108	1150	18500	506071	9007	210212_MiaPaca_sHLA_Normoxia_4_Slot2-6_1_897.d	1	P54105|ICLN_HUMAN			FALSE
TAEGTVFHF	25.1	1007.47	9	-0.7	504.738	2	21.6224	0.8205-0.8432	612	8140	1013731	21391	210212_MiaPaca_sHLA_Normoxia_4_Slot2-6_1_897.d	1	Q969X6|UTP4_HUMAN			FALSE
TAEPGSAGATY	57.73	1023.45	11	4.3	1024.45	1	6.1609	1.4116-1.4335			288544	4252	210212_MiaPaca_sHLA_Normoxia_4_Slot2-6_1_897.d	1	Q9BX59|TPSNR_HUMAN			FALSE
TAERGLIVY	25.86	1020.56	9	0.6	511.284	2	15.2009	0.8309-0.8535	6760	75100	712089	13875	210212_MiaPaca_sHLA_Normoxia_4_Slot2-6_1_897.d	1	P78406|RAE1L_HUMAN			FALSE
TAFATADEY	48.91	987.418	9	-4.8	988.413	1	14.8902	1.4435-1.4654			699257	13559	210212_MiaPaca_sHLA_Normoxia_4_Slot2-6_1_897.d	1	Q9NWS8|RMND1_HUMAN			FALSE
TAFDVAEKY	41.28	1042.5	9	3.7	522.254	2	14.1205	0.8271-0.8497	830	28500	660766	12616	210212_MiaPaca_sHLA_Normoxia_4_Slot2-6_1_897.d	2	P12814|ACTN1_HUMAN			FALSE
TAFLHPEEF	38.26	1089.51	9	1.7	545.76	2	22.6977	0.8422-0.8648	191	8950	1066174	22876	210212_MiaPaca_sHLA_Normoxia_4_Slot2-6_1_897.d	2	Q15293|RCN1_HUMAN;Q96D15|RCN3_HUMAN			FALSE
TAFLPNKDVY	20.34	1166.6	10	-0.4	584.301	2	18.3633	0.8610-0.8836	168	3960	861571	17635	210212_MiaPaca_sHLA_Normoxia_4_Slot2-6_1_897.d	1	Q9HCM1|RESF1_HUMAN			FALSE
TAFPGTGGF	37.12	853.397	9	3.4	854.4	1	24.6307	1.2943-1.3163			1159062	25470	210212_MiaPaca_sHLA_Normoxia_4_Slot2-6_1_897.d	2	Q96PK6|RBM14_HUMAN			FALSE
TAFRYLAQY	35.58	1131.57	9	2.4	566.79	2	20.1282	0.8723-0.8949	235	4600	944945	19655	210212_MiaPaca_sHLA_Normoxia_4_Slot2-6_1_897.d	2	Q9UJX2|CDC23_HUMAN			FALSE
TAHEDLAYSSY	24.53	1255.54	11	7.7	628.775	2	9.3494	0.9127-0.9352			438323	7415	210212_MiaPaca_sHLA_Normoxia_4_Slot2-6_1_897.d	2	Q92624|APBP2_HUMAN			FALSE
TAIEAQHLL	23.29	994.545	9	-1.5	498.275	2	16.3418	0.8215-0.8441	898	12900	765269	15203	210212_MiaPaca_sHLA_Normoxia_4_Slot2-6_1_897.d	1	P13807|GYS1_HUMAN			FALSE
TAIEKVVQM	35.25	1017.55	9	2	509.781	2	14.8596	0.8205-0.8432	792	12400	695583	13461	210212_MiaPaca_sHLA_Normoxia_4_Slot2-6_1_897.d	1	P29317|EPHA2_HUMAN			FALSE
TAIESTPTL	38.17	931.486	9	0.2	932.486	1	18.0981	1.4052-1.4271			850551	17343	210212_MiaPaca_sHLA_Normoxia_4_Slot2-6_1_897.d	1	Q9BXJ9|NAA15_HUMAN			FALSE
TAIGAHPVSM	22.34	982.491	10	-3.7	492.247	2	8.9022	0.8140-0.8366			417337	6991	210212_MiaPaca_sHLA_Normoxia_4_Slot2-6_1_897.d	1	Q92567|F168A_HUMAN			FALSE
TAIKPLPSY	37.09	988.559	9	-4.6	495.281	2	13.2961	0.8187-0.8413			624109	11719	210212_MiaPaca_sHLA_Normoxia_4_Slot2-6_1_897.d	1	Q8IXW5|RPAP2_HUMAN			FALSE
TAIPVHDGY	42.36	971.471	9	-1.1	972.47	1	8.8632	1.4198-1.4417	6170	214000	415487	6929	210212_MiaPaca_sHLA_Normoxia_4_Slot2-6_1_897.d	4	O96019|ACL6A_HUMAN;O94805|ACL6B_HUMAN			FALSE
TAIPVHDGYVL	32.15	1183.62	11	1.9	592.816	2	22.9413	0.8911-0.9136	1480	19100	1077159	23133	210212_MiaPaca_sHLA_Normoxia_4_Slot2-6_1_897.d	1	O96019|ACL6A_HUMAN;O94805|ACL6B_HUMAN			FALSE
TAIPVTQEL	34.39	970.534	9	-4.6	971.528	1	24.8251	1.4235-1.4454			1168274	25742	210212_MiaPaca_sHLA_Normoxia_4_Slot2-6_1_897.d	1	Q14571|ITPR2_HUMAN			FALSE
TAIVDKIGF	34.8	962.544	9	-3.3	482.274	2	24.1279	0.8149-0.8375	791	13000	1133269	24709	210212_MiaPaca_sHLA_Normoxia_4_Slot2-6_1_897.d	1	O95373|IPO7_HUMAN			FALSE
TAKEVQTIEVY	20.45	1279.67	11	-2.4	640.834	2	13.5682	0.9155-0.9380			636930	12024	210212_MiaPaca_sHLA_Normoxia_4_Slot2-6_1_897.d	1	Q86W42|THOC6_HUMAN			FALSE
TALKEPQGNLY	38.99	1232.64	11	-15.6	617.313	2	11.1964	0.9005-0.9230			525309	9471	210212_MiaPaca_sHLA_Normoxia_4_Slot2-6_1_897.d	1	Q5VUA4|ZN318_HUMAN			FALSE
TALTAILKY	26.28	992.591	9	-18.9	497.289	2	28.7331	0.8215-0.8441			1353051	30825	210212_MiaPaca_sHLA_Normoxia_4_Slot2-6_1_897.d	1	Q9BZC7|ABCA2_HUMAN			FALSE
TAM(+15.99)DVVYAL	39.09	997.479	9	-4.9	998.473	1	27.0608	1.4545-1.4763			1274067	28725	210212_MiaPaca_sHLA_Normoxia_4_Slot2-6_1_897.d	1	P62805|H4_HUMAN	Oxidation (M)	M3:Oxidation (M):1001.00	FALSE
TAM(+15.99)FIASKY	34.05	1046.51	9	5.8	524.261	2	10.3604	0.8271-0.8497			485922	8526	210212_MiaPaca_sHLA_Normoxia_4_Slot2-6_1_897.d	1	P14635|CCNB1_HUMAN	Oxidation (M)	M3:Oxidation (M):1001.00	FALSE
TAMDVVYAL	28.12	981.484	9	-0.5	982.483	1	38.1236	1.4672-1.4891			1796191	42163	210212_MiaPaca_sHLA_Normoxia_4_Slot2-6_1_897.d	2	P62805|H4_HUMAN			FALSE
TAMFIASKY	41.71	1030.52	9	-1.2	516.26	2	16.4507	0.8375-0.8601	4020	147000	771700	15376	210212_MiaPaca_sHLA_Normoxia_4_Slot2-6_1_897.d	4	P14635|CCNB1_HUMAN			FALSE
TANALALAM	22.48	874.458	9	-1.1	875.457	1	28.8497	1.3878-1.4098			1358595	31005	210212_MiaPaca_sHLA_Normoxia_4_Slot2-6_1_897.d	1	P28072|PSB6_HUMAN			FALSE
TANDANTKY	25.29	996.451	9	1.7	499.23	2	0.8537	0.7979-0.8205			40475	245	210212_MiaPaca_sHLA_Normoxia_4_Slot2-6_1_897.d	1	Q8N6H7|ARFG2_HUMAN			FALSE
TANDRILKY	37.41	1092.59	9	-2.7	547.298	2	5.8889	0.8479-0.8704	447	14800	274858	3976	210212_MiaPaca_sHLA_Normoxia_4_Slot2-6_1_897.d	2	O95922|TTLL1_HUMAN			FALSE
TANPEILGY	24.91	976.486	9	-1.2	977.485	1	23.7169	1.4326-1.4545			1115786	24212	210212_MiaPaca_sHLA_Normoxia_4_Slot2-6_1_897.d	2	Q96J84|KIRR1_HUMAN			FALSE
TANQASDTF	39.13	953.409	9	0.8	954.409	1	6.5498	1.3951-1.4171			306804	4632	210212_MiaPaca_sHLA_Normoxia_4_Slot2-6_1_897.d	2	Q15847|ADIRF_HUMAN			FALSE
TAQPPVTGY	39.48	932.46	9	2.1	933.462	1	10.7298	1.3549-1.3768			503317	8935	210212_MiaPaca_sHLA_Normoxia_4_Slot2-6_1_897.d	4	Q6UWL6|KIRR2_HUMAN			FALSE
TASAVVQHM	43.43	942.459	9	2.4	472.234	2	5.4999	0.8007-0.8234			257494	3598	210212_MiaPaca_sHLA_Normoxia_4_Slot2-6_1_897.d	2	O75533|SF3B1_HUMAN			FALSE
TASAVVQHM(+15.99)	21.93	958.454	9	9.1	480.235	2	3.5559	0.7923-0.8149			165657	1161	210212_MiaPaca_sHLA_Normoxia_4_Slot2-6_1_897.d	1	O75533|SF3B1_HUMAN	Oxidation (M)	M9:Oxidation (M):1001.00	FALSE
TASEIGSAF	45.32	881.413	9	-2.6	882.411	1	17.1649	1.3283-1.3503			806515	16219	210212_MiaPaca_sHLA_Normoxia_4_Slot2-6_1_897.d	2	Q92560|BAP1_HUMAN			FALSE
TASEPAVTY	41.98	937.439	9	5.6	938.444	1	10.4187	1.3714-1.3933			488657	8579	210212_MiaPaca_sHLA_Normoxia_4_Slot2-6_1_897.d	1	Q9P217|ZSWM5_HUMAN			FALSE
TASESSYQL	31.48	984.44	9	5.4	985.445	1	10.5354	1.4335-1.4554			494153	8711	210212_MiaPaca_sHLA_Normoxia_4_Slot2-6_1_897.d	1	Q9HCH5|SYTL2_HUMAN			FALSE
TASEVLDSL	23.16	933.466	9	-5.2	934.46	1	26.322	1.4034-1.4253			1239106	27736	210212_MiaPaca_sHLA_Normoxia_4_Slot2-6_1_897.d	1	O94966|UBP19_HUMAN			FALSE
TASGSGDVM	21.03	823.338	9	8.3	824.346	1	5.1111	1.2768-1.2989			239227	3211	210212_MiaPaca_sHLA_Normoxia_4_Slot2-6_1_897.d	1	Q9UIF9|BAZ2A_HUMAN			FALSE
TASNLVQNY	20.15	1008.49	9	3.5	1009.49	1	12.1489	1.4390-1.4609			570115	10471	210212_MiaPaca_sHLA_Normoxia_4_Slot2-6_1_897.d	1	Q9BRX5|PSF3_HUMAN			FALSE
TASPAYSSY	43.35	945.408	9	1	946.409	1	8.1439	1.4089-1.4308			381670	6190	210212_MiaPaca_sHLA_Normoxia_4_Slot2-6_1_897.d	3	O14964|HGS_HUMAN			FALSE
TASPVAVSL	21.66	843.47	9	-12.7	844.46	1	23.4642	1.3237-1.3457			1103832	23880	210212_MiaPaca_sHLA_Normoxia_4_Slot2-6_1_897.d	1	Q15154|PCM1_HUMAN			FALSE
TASPVIKAV	27.93	884.533	9	2.6	443.271	2	8.7272	0.7790-0.8017			409087	6787	210212_MiaPaca_sHLA_Normoxia_4_Slot2-6_1_897.d	1	Q8WU10|PYRD1_HUMAN			FALSE
TASQVYETL	41.25	1010.49	9	9.2	1011.5	1	17.0677	1.4499-1.4718			801928	16102	210212_MiaPaca_sHLA_Normoxia_4_Slot2-6_1_897.d	2	Q9BTW9|TBCD_HUMAN			FALSE
TASSGHYIAY	39.69	1068.49	10	2	535.248	2	7.276	0.8432-0.8657	1550	56600	340548	5298	210212_MiaPaca_sHLA_Normoxia_4_Slot2-6_1_897.d	2	Q8TEY7|UBP33_HUMAN			FALSE
TASSRIHIY	30.85	1046.55	9	4.2	524.281	2	5.5351	0.8742-0.8967	260	9920	258419	3629	210212_MiaPaca_sHLA_Normoxia_4_Slot2-6_1_897.d	1	Q8TED0|UTP15_HUMAN			FALSE
TATATNHVL	36.37	926.482	9	2.2	927.484	1	5.0139	1.4244-1.4463			234642	3096	210212_MiaPaca_sHLA_Normoxia_4_Slot2-6_1_897.d	3	P46063|RECQ1_HUMAN			FALSE
TATDIRVTL	34.67	988.555	9	-3.7	495.279	2	18.0592	0.8262-0.8488			848716	17296	210212_MiaPaca_sHLA_Normoxia_4_Slot2-6_1_897.d	3	P11047|LAMC1_HUMAN			FALSE
TATEITESF	37.83	997.46	9	-1.3	998.458	1	20.1007	1.4353-1.4572			944932	19642	210212_MiaPaca_sHLA_Normoxia_4_Slot2-6_1_897.d	1	Q709C8|VP13C_HUMAN			FALSE
TATGVQETF	38.43	952.45	9	5.1	953.455	1	12.3823	1.4015-1.4235			581110	10738	210212_MiaPaca_sHLA_Normoxia_4_Slot2-6_1_897.d	1	Q13144|EI2BE_HUMAN			FALSE
TATPLSGVSY	31.42	994.497	10	-2.6	995.494	1	21.2671	1.4344-1.4563			999989	21059	210212_MiaPaca_sHLA_Normoxia_4_Slot2-6_1_897.d	1	Q5VT06|CE350_HUMAN			FALSE
TATVIANSF	22.99	922.476	9	7.4	923.483	1	21.1699	1.3961-1.4180			995393	20933	210212_MiaPaca_sHLA_Normoxia_4_Slot2-6_1_897.d	1	Q99460|PSMD1_HUMAN			FALSE
TAVAGLTSY	42.15	881.449	9	-5.8	882.444	1	17.8453	1.3860-1.4079			838608	17022	210212_MiaPaca_sHLA_Normoxia_4_Slot2-6_1_897.d	2	P05141|ADT2_HUMAN			FALSE
TAVAGLVSY	32.25	879.47	9	2.5	880.472	1	24.028	1.3897-1.4116			1130502	24624	210212_MiaPaca_sHLA_Normoxia_4_Slot2-6_1_897.d	1	P12235|ADT1_HUMAN			FALSE
TAVAGVVSY	39.85	865.455	9	-5.5	866.45	1	17.7287	1.3567-1.3787			833110	16888	210212_MiaPaca_sHLA_Normoxia_4_Slot2-6_1_897.d	1	P12236|ADT3_HUMAN			FALSE
TAVAPNVAL	22.42	854.486	9	-0.8	855.486	1	21.4227	1.3530-1.3750			1007316	21234	210212_MiaPaca_sHLA_Normoxia_4_Slot2-6_1_897.d	1	P12755|SKI_HUMAN			FALSE
TAVEDSDKAY	21.4	1097.49	10	-0.5	549.746	2	4.6057	0.8290-0.8516			215321	2549	210212_MiaPaca_sHLA_Normoxia_4_Slot2-6_1_897.d	1	Q9H939|PPIP2_HUMAN			FALSE
TAVEEIGRTEM	31.37	1234.59	11	-5.1	618.292	2	11.799	0.8902-0.9127			553659	10107	210212_MiaPaca_sHLA_Normoxia_4_Slot2-6_1_897.d	1	Q9NS73|MBIP1_HUMAN			FALSE
TAVENM(+15.99)PSL	34.63	976.454	9	5.2	977.458	1	11.0409	1.4189-1.4408			517971	9285	210212_MiaPaca_sHLA_Normoxia_4_Slot2-6_1_897.d	2	P49327|FAS_HUMAN	Oxidation (M)	M6:Oxidation (M):1001.00	FALSE
TAVENMPSL	34.17	960.459	9	1.4	961.46	1	22.6864	1.4244-1.4463			1067070	22878	210212_MiaPaca_sHLA_Normoxia_4_Slot2-6_1_897.d	3	P49327|FAS_HUMAN			FALSE
TAVGDHEEF	29.86	1003.42	9	5.6	502.718	2	6.3165	0.8064-0.8290			295843	4399	210212_MiaPaca_sHLA_Normoxia_4_Slot2-6_1_897.d	1	Q15003|CND2_HUMAN			FALSE
TAVGPAHFY	37.28	961.466	9	-6.6	481.733	2	12.7322	0.8196-0.8422			597603	11139	210212_MiaPaca_sHLA_Normoxia_4_Slot2-6_1_897.d	3	Q15165|PON2_HUMAN			FALSE
TAVGSGVVTL	34.01	902.507	10	-11.9	903.496	1	23.0947	1.3942-1.4162			1086339	23373	210212_MiaPaca_sHLA_Normoxia_4_Slot2-6_1_897.d	1	Q8WUM9|S20A1_HUMAN;Q08357|S20A2_HUMAN			FALSE
TAVIDHHNY	58.31	1068.5	9	-3.2	535.251	2	4.3725	0.8591-0.8817			204195	2151	210212_MiaPaca_sHLA_Normoxia_4_Slot2-6_1_897.d	2	P39656|OST48_HUMAN			FALSE
TAVIPTNVF	26.33	960.528	9	2.3	961.53	1	35.8877	1.4143-1.4362			1690277	39059	210212_MiaPaca_sHLA_Normoxia_4_Slot2-6_1_897.d	1	Q13630|FCL_HUMAN			FALSE
TAVKEDEINVY	21.48	1279.63	11	-3.4	640.815	2	12.6873	0.9052-0.9277	334	4650	594836	11054	210212_MiaPaca_sHLA_Normoxia_4_Slot2-6_1_897.d	1	O75962|TRIO_HUMAN			FALSE
TAVKIAPRY	22.83	1017.6	9	-3.6	509.8	2	5.4999	0.8582-0.8808			257497	3601	210212_MiaPaca_sHLA_Normoxia_4_Slot2-6_1_897.d	1	Q99707|METH_HUMAN			FALSE
TAVMSMVGY	44.77	957.43	9	-5.6	958.424	1	27.3525	1.4517-1.4736			1287838	29086	210212_MiaPaca_sHLA_Normoxia_4_Slot2-6_1_897.d	1	Q13535|ATR_HUMAN;Q96Q15|SMG1_HUMAN			FALSE
TAVSEWTEY	47.72	1084.47	9	3.2	1085.47	1	23.3476	1.4727-1.4945			1098308	23720	210212_MiaPaca_sHLA_Normoxia_4_Slot2-6_1_897.d	1	O14776|TCRG1_HUMAN			FALSE
TAVYHQDAF	29.61	1050.48	9	-0.8	526.241	2	8.1634	0.8055-0.8281			382611	6237	210212_MiaPaca_sHLA_Normoxia_4_Slot2-6_1_897.d	2	Q8IY47|KBTB2_HUMAN			FALSE
TAWEEKTLSKY	21.91	1354.68	11	-11	678.333	2	9.5049	0.9576-0.9801			445651	7591	210212_MiaPaca_sHLA_Normoxia_4_Slot2-6_1_897.d	1	Q6UXH1|CREL2_HUMAN			FALSE
TAWEVRAVY	28.49	1093.56	9	-2.4	547.779	2	20.0617	0.8535-0.8761			943121	19619	210212_MiaPaca_sHLA_Normoxia_4_Slot2-6_1_897.d	1	P53778|MK12_HUMAN			FALSE
TAWLDGKHVVF	36	1271.67	11	2.6	636.837	2	24.1953	0.9352-0.9576	1040	14300	1136023	24781	210212_MiaPaca_sHLA_Normoxia_4_Slot2-6_1_897.d	1	P23284|PPIB_HUMAN			FALSE
TAWLEIM(+15.99)TKY	26.45	1270.63	10	8.4	636.321	2	27.3401	0.9061-0.9286	355	6700	1287840	29088	210212_MiaPaca_sHLA_Normoxia_4_Slot2-6_1_897.d	2	Q9UIG0|BAZ1B_HUMAN	Oxidation (M)	M7:Oxidation (M):1001.00	FALSE
TAWLEIMTKY	31.32	1254.63	10	-0.6	628.318	2	39.2917	0.9080-0.9305	2780	28500	1851462	43794	210212_MiaPaca_sHLA_Normoxia_4_Slot2-6_1_897.d	1	Q9UIG0|BAZ1B_HUMAN			FALSE
TAYPGQTQY	28.79	1027.46	9	-0.1	1028.46	1	8.3383	1.4344-1.4563			390820	6400	210212_MiaPaca_sHLA_Normoxia_4_Slot2-6_1_897.d	1	Q99504|EYA3_HUMAN			FALSE
TAYVGSAVM	43.51	897.427	9	0.5	898.427	1	16.6983	1.4025-1.4244			784506	15666	210212_MiaPaca_sHLA_Normoxia_4_Slot2-6_1_897.d	2	Q96CS7|PKHB2_HUMAN			FALSE
TAYVGSAVM(+15.99)	31.77	913.422	9	-4	914.418	1	8.6494	1.4079-1.4299			405429	6705	210212_MiaPaca_sHLA_Normoxia_4_Slot2-6_1_897.d	2	Q96CS7|PKHB2_HUMAN	Oxidation (M)	M9:Oxidation (M):1001.00	FALSE
TEELAYLK	27.43	965.507	8	0.9	483.757	2	11.8768	0.8205-0.8432			557318	10190	210212_MiaPaca_sHLA_Normoxia_4_Slot2-6_1_897.d	1	P13645|K1C10_HUMAN			FALSE
TELVETRPAGD	45.52	1186.58	11	-1.4	594.293	2	6.4668	0.8704-0.8930	1320	18700	300424	4510	210212_MiaPaca_sHLA_Normoxia_4_Slot2-6_1_897.d	2	P04439|HLAA_HUMAN;P10321|HLAC_HUMAN;P13747|HLAE_HUMAN;P01889|HLAB_HUMAN			FALSE
TFRNPDDVF	32.82	1109.51	9	11	555.766	2	17.2426	0.8384-0.8610			810192	16320	210212_MiaPaca_sHLA_Normoxia_4_Slot2-6_1_897.d	1	O75190|DNJB6_HUMAN			FALSE
TGATIFEEY	32	1029.47	9	1	1030.47	1	28.0137	1.4362-1.4581			1319088	29940	210212_MiaPaca_sHLA_Normoxia_4_Slot2-6_1_897.d	3	Q9BZQ6|EDEM3_HUMAN			FALSE
TGFEQNSTY	40.93	1045.44	9	3.4	1046.44	1	9.33	1.4472-1.4691			437406	7392	210212_MiaPaca_sHLA_Normoxia_4_Slot2-6_1_897.d	2	O43847|NRDC_HUMAN			FALSE
TGMEEHNLY	28.06	1092.45	9	0	547.23	2	7.9165	0.8413-0.8638	155	5330	370687	5935	210212_MiaPaca_sHLA_Normoxia_4_Slot2-6_1_897.d	1	Q99707|METH_HUMAN			FALSE
TGNDVIMHF	30.55	1032.47	9	-10.3	517.233	2	20.8005	0.8083-0.8309			977980	20506	210212_MiaPaca_sHLA_Normoxia_4_Slot2-6_1_897.d	2	P51648|AL3A2_HUMAN			FALSE
TGNPTVIKM	37.48	959.511	9	3.4	480.76	2	9.8743	0.7913-0.8140			463047	8001	210212_MiaPaca_sHLA_Normoxia_4_Slot2-6_1_897.d	2	Q13576|IQGA2_HUMAN;P46940|IQGA1_HUMAN			FALSE
TGSETKITY	49.56	998.492	9	6.4	500.252	2	5.4637	0.8026-0.8253	342	13800	254745	3531	210212_MiaPaca_sHLA_Normoxia_4_Slot2-6_1_897.d	2	Q8IWI9|MGAP_HUMAN			FALSE
TGSPVSIAL	27.36	843.47	9	3.5	844.474	1	28.3248	1.3292-1.3512			1333781	30329	210212_MiaPaca_sHLA_Normoxia_4_Slot2-6_1_897.d	1	P57723|PCBP4_HUMAN			FALSE
TGYGGYEEY	58.23	1037.4	9	3.2	1038.4	1	12.5184	1.4353-1.4572			587513	10883	210212_MiaPaca_sHLA_Normoxia_4_Slot2-6_1_897.d	7	P52597|HNRPF_HUMAN			FALSE
TIHDFDVEY	26.7	1137.5	9	-7.9	569.747	2	19.3618	0.8638-0.8864			910165	18847	210212_MiaPaca_sHLA_Normoxia_4_Slot2-6_1_897.d	1	O60494|CUBN_HUMAN			FALSE
TISDHGTVTY	27.57	1092.51	10	4.3	547.26	2	6.6081	0.8507-0.8732			309555	4701	210212_MiaPaca_sHLA_Normoxia_4_Slot2-6_1_897.d	1	P13473|LAMP2_HUMAN			FALSE
TITSVVDGY	20.42	953.471	9	-6.7	954.464	1	21.9671	1.4116-1.4335			1032966	21852	210212_MiaPaca_sHLA_Normoxia_4_Slot2-6_1_897.d	1	Q9UP83|COG5_HUMAN			FALSE
TIVDILERF	21.01	1104.62	9	1.2	553.312	2	47.3992	0.8676-0.8902			2236215	55749	210212_MiaPaca_sHLA_Normoxia_4_Slot2-6_1_897.d	1	Q9BZG8|DPH1_HUMAN			FALSE
TLGDFAAEY	31.81	985.439	9	1.3	986.44	1	27.5469	1.4426-1.4645			1297001	29309	210212_MiaPaca_sHLA_Normoxia_4_Slot2-6_1_897.d	2	P09874|PARP1_HUMAN			FALSE
TLMLEHQAF	28.2	1088.53	9	-1	545.269	2	20.1201	0.8667-0.8892			945866	19682	210212_MiaPaca_sHLA_Normoxia_4_Slot2-6_1_897.d	1	Q9Y4A5|TRRAP_HUMAN			FALSE
TMAPPVMAY	40.18	979.451	9	4.5	980.455	1	26.9248	1.4353-1.4572			1267636	28552	210212_MiaPaca_sHLA_Normoxia_4_Slot2-6_1_897.d	1	Q13492|PICAL_HUMAN			FALSE
TNAENEFVTIK	35.83	1264.63	11	1.7	633.318	2	13.5032	0.9136-0.9361	386	12400	633266	11936	210212_MiaPaca_sHLA_Normoxia_4_Slot2-6_1_897.d	2	P04264|K2C1_HUMAN			FALSE
TNFEDRNAF	45.65	1112.49	9	0.4	557.247	2	9.4882	0.8507-0.8732	2840	50700	443818	7546	210212_MiaPaca_sHLA_Normoxia_4_Slot2-6_1_897.d	3	Q7L576|CYFP1_HUMAN;Q96F07|CYFP2_HUMAN			FALSE
TNWKEPKLLAY	20.15	1361.73	11	-4.8	681.866	2	19.6924	0.9642-0.9866			925718	19202	210212_MiaPaca_sHLA_Normoxia_4_Slot2-6_1_897.d	1	Q9Y4A5|TRRAP_HUMAN			FALSE
TPADMQNIL	33.19	1001.49	9	6	1002.49	1	26.4582	1.4599-1.4818			1245534	27906	210212_MiaPaca_sHLA_Normoxia_4_Slot2-6_1_897.d	1	Q9NYV4|CDK12_HUMAN			FALSE
TPAEIREEF	22.5	1090.53	9	-1.3	546.267	2	12.5242	0.8366-0.8591	268	8780	586614	10878	210212_MiaPaca_sHLA_Normoxia_4_Slot2-6_1_897.d	2	Q9NVH1|DJC11_HUMAN			FALSE
TPAEPVQY	32.14	903.434	8	6.1	904.439	1	10.5548	1.3420-1.3640			495069	8733	210212_MiaPaca_sHLA_Normoxia_4_Slot2-6_1_897.d	1	Q13952|NFYC_HUMAN			FALSE
TPAEVSHRF	23.92	1042.52	9	1.4	522.264	2	4.5669	0.8290-0.8516			213469	2485	210212_MiaPaca_sHLA_Normoxia_4_Slot2-6_1_897.d	1	Q3T8J9|GON4L_HUMAN			FALSE
TPAGAAVSAM	24.99	874.422	10	3.4	875.425	1	10.8659	1.3420-1.3640			509736	9096	210212_MiaPaca_sHLA_Normoxia_4_Slot2-6_1_897.d	1	P35611|ADDA_HUMAN			FALSE
TPAGDIM(+15.99)EL	37.67	961.443	9	-1.4	962.441	1	17.9426	1.4052-1.4271			843207	17151	210212_MiaPaca_sHLA_Normoxia_4_Slot2-6_1_897.d	3	Q9NWW0|HPIP_HUMAN	Oxidation (M)	M7:Oxidation (M):1001.00	FALSE
TPAGDIMEL	33.34	945.448	9	0.9	946.448	1	29.8412	1.3924-1.4143			1405292	32108	210212_MiaPaca_sHLA_Normoxia_4_Slot2-6_1_897.d	2	Q9NWW0|HPIP_HUMAN			FALSE
TPAGNFVTL	23.31	918.481	9	-1.6	919.479	1	27.5858	1.3988-1.4207			1298843	29363	210212_MiaPaca_sHLA_Normoxia_4_Slot2-6_1_897.d	1	P43490|NAMPT_HUMAN			FALSE
TPAGVVNKY	46.01	947.508	9	-0.3	474.757	2	5.3497	0.7904-0.8130	1350	98800	250187	3443	210212_MiaPaca_sHLA_Normoxia_4_Slot2-6_1_897.d	4	Q9UBM7|DHCR7_HUMAN			FALSE
TPALVFEY	23.32	938.475	8	-3.7	939.471	1	36.6848	1.4107-1.4326			1728061	40189	210212_MiaPaca_sHLA_Normoxia_4_Slot2-6_1_897.d	1	P19784|CSK22_HUMAN			FALSE
TPANYFHVL	35.22	1060.53	9	-4.9	531.268	2	25.1556	0.8873-0.9099			1183900	26170	210212_MiaPaca_sHLA_Normoxia_4_Slot2-6_1_897.d	1	Q9ULD0|OGDHL_HUMAN			FALSE
TPAPGFSSM	41.31	893.395	9	-2.8	894.393	1	17.2426	1.3640-1.3860			810177	16305	210212_MiaPaca_sHLA_Normoxia_4_Slot2-6_1_897.d	1	Q9HCE1|MOV10_HUMAN			FALSE
TPAPGFSSM(+15.99)	23.9	909.39	9	-3.4	910.387	1	8.9022	1.3613-1.3832			417324	6978	210212_MiaPaca_sHLA_Normoxia_4_Slot2-6_1_897.d	1	Q9HCE1|MOV10_HUMAN	Oxidation (M)	M9:Oxidation (M):1001.00	FALSE
TPAPGGSPY	45.16	845.392	9	5.9	846.397	1	6.8219	1.2888-1.3108			319543	4855	210212_MiaPaca_sHLA_Normoxia_4_Slot2-6_1_897.d	3	Q86U86|PB1_HUMAN			FALSE
TPAPGYPSY	38.12	951.434	9	-8.4	952.425	1	13.1211	1.3411-1.3631			615885	11541	210212_MiaPaca_sHLA_Normoxia_4_Slot2-6_1_897.d	6	O60830|TI17B_HUMAN			FALSE
TPAPGYPSYQQY	48.56	1370.61	12	-0.7	686.308	2	17.4945	0.9249-0.9473	8970	135000	817512	16488	210212_MiaPaca_sHLA_Normoxia_4_Slot2-6_1_897.d	5	O60830|TI17B_HUMAN			FALSE
TPAPPGPAT	32.43	807.413	9	3.2	808.416	1	6.0637	1.2888-1.3108			283987	4165	210212_MiaPaca_sHLA_Normoxia_4_Slot2-6_1_897.d	3	Q15233|NONO_HUMAN			FALSE
TPAPPGPATM	38.74	938.453	10	-2.2	939.451	1	12.5379	1.3906-1.4125			588448	10924	210212_MiaPaca_sHLA_Normoxia_4_Slot2-6_1_897.d	3	Q15233|NONO_HUMAN			FALSE
TPAPPGPATM(+15.99)	34.66	954.448	10	-5.4	478.225	2	6.3748	0.7772-0.7998			298587	4461	210212_MiaPaca_sHLA_Normoxia_4_Slot2-6_1_897.d	2	Q15233|NONO_HUMAN	Oxidation (M)	M10:Oxidation (M):1001.00	FALSE
TPAPPTHAL	32.59	903.481	9	-4.7	452.742	2	7.0269	0.7904-0.8130	647	13600	328685	5057	210212_MiaPaca_sHLA_Normoxia_4_Slot2-6_1_897.d	2	Q5SXM2|SNPC4_HUMAN			FALSE
TPAPTAGALY	40.9	960.492	10	2.7	961.494	1	17.0677	1.4079-1.4299			801929	16103	210212_MiaPaca_sHLA_Normoxia_4_Slot2-6_1_897.d	1	P11831|SRF_HUMAN			FALSE
TPAPVPTSL	30.41	881.486	9	1.8	882.488	1	21.1505	1.3668-1.3887			994471	20905	210212_MiaPaca_sHLA_Normoxia_4_Slot2-6_1_897.d	2	Q9H7N4|SFR19_HUMAN			FALSE
TPARSLEEF	26.75	1048.52	9	1.3	525.263	2	11.0902	0.8243-0.8469	342	7690	518897	9317	210212_MiaPaca_sHLA_Normoxia_4_Slot2-6_1_897.d	1	Q16539|MK14_HUMAN			FALSE
TPASAGHVW	42.22	924.445	9	-4.9	463.224	2	7.0763	0.7923-0.8149	1750	109000	331422	5112	210212_MiaPaca_sHLA_Normoxia_4_Slot2-6_1_897.d	4	P48436|SOX9_HUMAN			FALSE
TPASPQPFY	37.74	1006.48	9	2.4	1007.48	1	18.2925	1.4445-1.4663			859715	17567	210212_MiaPaca_sHLA_Normoxia_4_Slot2-6_1_897.d	1	Q969M3|YIPF5_HUMAN			FALSE
TPASPTEVP	25.91	897.444	9	-10.6	449.721	2	9.155	0.7781-0.8007			429187	7219	210212_MiaPaca_sHLA_Normoxia_4_Slot2-6_1_897.d	1	Q86T75|NBPFB_HUMAN			FALSE
TPATWKQEY	46.45	1122.53	9	1.2	562.271	2	7.597	0.8441-0.8667	627	14700	354266	5606	210212_MiaPaca_sHLA_Normoxia_4_Slot2-6_1_897.d	1	O60832|DKC1_HUMAN			FALSE
TPDEIDHVF	45.2	1071.49	9	-0.3	536.746	2	20.2639	0.8450-0.8676	1060	15200	952279	19837	210212_MiaPaca_sHLA_Normoxia_4_Slot2-6_1_897.d	2	Q460N5|PAR14_HUMAN			FALSE
TPDGAVRVL	26.72	926.519	9	-7.3	464.259	2	11.1381	0.7970-0.8196			522570	9414	210212_MiaPaca_sHLA_Normoxia_4_Slot2-6_1_897.d	2	Q53EQ6|TIGD5_HUMAN			FALSE
TPDGKVYYY	23.66	1104.51	9	-0.6	553.259	2	9.7577	0.8450-0.8676			457549	7867	210212_MiaPaca_sHLA_Normoxia_4_Slot2-6_1_897.d	1	O14776|TCRG1_HUMAN			FALSE
TPDKIFRYF	28.2	1185.62	9	4.3	593.814	2	23.3905	0.9014-0.9239	1330	34500	1100152	23776	210212_MiaPaca_sHLA_Normoxia_4_Slot2-6_1_897.d	4	Q9BPX6|MICU1_HUMAN			FALSE
TPDPSRSVF	20.73	1004.49	9	-2.7	503.248	2	10.7332	0.8121-0.8347	130	4120	503327	8945	210212_MiaPaca_sHLA_Normoxia_4_Slot2-6_1_897.d	1	Q96FV2|SCRN2_HUMAN			FALSE
TPEEDQRTY	35.04	1137.49	9	-4.8	569.747	2	4.2558	0.8384-0.8610			198655	1975	210212_MiaPaca_sHLA_Normoxia_4_Slot2-6_1_897.d	1	Q9H0W8|SMG9_HUMAN			FALSE
TPEEGAQAL	35.73	914.434	9	-4.8	915.43	1	8.1245	1.3530-1.3750			380754	6168	210212_MiaPaca_sHLA_Normoxia_4_Slot2-6_1_897.d	1	Q14166|TTL12_HUMAN			FALSE
TPEEGGYSY	38.38	1001.4	9	1	1002.4	1	8.5911	1.4171-1.4390			402703	6661	210212_MiaPaca_sHLA_Normoxia_4_Slot2-6_1_897.d	1	P46821|MAP1B_HUMAN			FALSE
TPEEIARFLY	43.19	1237.63	10	0.6	619.82	2	32.9137	0.9136-0.9361	252	13400	1547844	35196	210212_MiaPaca_sHLA_Normoxia_4_Slot2-6_1_897.d	3	Q99418|CYH2_HUMAN			FALSE
TPEEIRKTF	30.36	1119.59	9	4.8	560.802	2	5.6555	0.8676-0.8902			264824	3776	210212_MiaPaca_sHLA_Normoxia_4_Slot2-6_1_897.d	1	P63208|SKP1_HUMAN			FALSE
TPEEKIREY	31.45	1163.58	9	-1.7	582.793	2	4.7029	0.8902-0.9127			219931	2689	210212_MiaPaca_sHLA_Normoxia_4_Slot2-6_1_897.d	1	Q14103|HNRPD_HUMAN			FALSE
TPEEKLAAL	22.28	970.534	9	1	486.271	2	12.6912	0.8403-0.8629	505	8970	593934	11046	210212_MiaPaca_sHLA_Normoxia_4_Slot2-6_1_897.d	1	P40222|TXLNA_HUMAN;Q9NUQ3|TXLNG_HUMAN;Q9BZA5|TXNG2_HUMAN			FALSE
TPEELAALF	26.6	989.507	9	0.1	990.506	1	44.4426	1.4490-1.4709			2095500	50922	210212_MiaPaca_sHLA_Normoxia_4_Slot2-6_1_897.d	2	Q96PK6|RBM14_HUMAN			FALSE
TPEQQAAIL	26.98	969.513	9	-11.7	970.501	1	16.465	1.4262-1.4481			773524	15412	210212_MiaPaca_sHLA_Normoxia_4_Slot2-6_1_897.d	2	Q00978|IRF9_HUMAN			FALSE
TPETRGTAY	26.63	994.472	9	8.6	498.243	2	4.1781	0.8036-0.8262			194923	1819	210212_MiaPaca_sHLA_Normoxia_4_Slot2-6_1_897.d	1	Q9Y3B4|SF3B6_HUMAN			FALSE
TPETRGTAYVVY	25.47	1355.67	12	0.9	678.838	2	12.3653	0.9305-0.9530	2610	55400	578368	10678	210212_MiaPaca_sHLA_Normoxia_4_Slot2-6_1_897.d	2	Q9Y3B4|SF3B6_HUMAN			FALSE
TPFGGASSSF	37.42	956.424	10	-5.5	957.418	1	20.2173	1.4089-1.4308			950442	19788	210212_MiaPaca_sHLA_Normoxia_4_Slot2-6_1_897.d	1	P07947|YES_HUMAN			FALSE
TPFGGGTGGF	37.39	896.403	10	1.2	897.404	1	21.4032	1.3237-1.3457			1006402	21214	210212_MiaPaca_sHLA_Normoxia_4_Slot2-6_1_897.d	1	P52948|NUP98_HUMAN			FALSE
TPFKGGTLF	40	966.518	9	-0.5	484.262	2	21.5772	0.8083-0.8309	5210	172000	1012806	21360	210212_MiaPaca_sHLA_Normoxia_4_Slot2-6_1_897.d	5	P42166|LAP2A_HUMAN			FALSE
TPFKWFMEM	32.42	1215.55	9	-3.7	608.773	2	43.626	0.9005-0.9230			2056694	49664	210212_MiaPaca_sHLA_Normoxia_4_Slot2-6_1_897.d	1	A4QPH2|PI4P2_HUMAN;P42356|PI4KA_HUMAN			FALSE
TPFLGQHGF	48.54	1002.49	9	0.6	1003.49	1	19.9062	1.4390-1.4609	2950	32100	935794	19444	210212_MiaPaca_sHLA_Normoxia_4_Slot2-6_1_897.d	4	Q9Y5A9|YTHD2_HUMAN			FALSE
TPFQQPSGY	37.1	1023.47	9	-1	1024.46	1	14.6764	1.4180-1.4399			689151	13287	210212_MiaPaca_sHLA_Normoxia_4_Slot2-6_1_897.d	2	Q14157|UBP2L_HUMAN			FALSE
TPFSVGLVY	43.87	981.517	9	-0.2	982.516	1	40.2817	1.4554-1.4773			1898337	45075	210212_MiaPaca_sHLA_Normoxia_4_Slot2-6_1_897.d	2	Q8N1G2|CMTR1_HUMAN			FALSE
TPFVEGLSY	41.89	1011.49	9	-3.7	1012.49	1	32.5632	1.4536-1.4754			1533155	34811	210212_MiaPaca_sHLA_Normoxia_4_Slot2-6_1_897.d	3	Q14106|TOB2_HUMAN			FALSE
TPGGTRIIY	29.31	976.534	9	1.7	489.271	2	9.868	0.7970-0.8196	5440	220000	462129	7977	210212_MiaPaca_sHLA_Normoxia_4_Slot2-6_1_897.d	3	Q13541|4EBP1_HUMAN;Q13542|4EBP2_HUMAN;O60516|4EBP3_HUMAN			FALSE
TPGHTEEL	35.64	882.408	8	-3.1	883.406	1	4.4891	1.3439-1.3659			209772	2364	210212_MiaPaca_sHLA_Normoxia_4_Slot2-6_1_897.d	2	P46013|KI67_HUMAN			FALSE
TPGKAYLF	24.12	895.48	8	4.4	448.746	2	14.9485	0.7800-0.8026			702017	13637	210212_MiaPaca_sHLA_Normoxia_4_Slot2-6_1_897.d	1	O14681|EI24_HUMAN			FALSE
TPGPLPLSY	20.3	943.501	9	-4.4	944.497	1	32.0186	1.4152-1.4372			1507512	34200	210212_MiaPaca_sHLA_Normoxia_4_Slot2-6_1_897.d	1	Q9H8L6|MMRN2_HUMAN			FALSE
TPGPPPISY	40.66	927.47	9	-1.4	928.469	1	20.0812	1.3750-1.3970			944020	19624	210212_MiaPaca_sHLA_Normoxia_4_Slot2-6_1_897.d	3	Q8NF64|ZMIZ2_HUMAN			FALSE
TPGPQPTL	31.57	809.428	8	3.9	810.432	1	11.7602	1.3007-1.3228			551820	10056	210212_MiaPaca_sHLA_Normoxia_4_Slot2-6_1_897.d	2	Q27J81|INF2_HUMAN			FALSE
TPGPVFVEL	25.01	957.517	9	-4.1	958.513	1	39.7955	1.4381-1.4599			1875345	44433	210212_MiaPaca_sHLA_Normoxia_4_Slot2-6_1_897.d	1	A1L0T0|HACL2_HUMAN			FALSE
TPHDFIEHF	47.41	1141.52	9	2.1	571.764	2	15.2042	0.8817-0.9042	13300	538000	712088	13874	210212_MiaPaca_sHLA_Normoxia_4_Slot2-6_1_897.d	8	P24385|CCND1_HUMAN			FALSE
TPHPMFTKY	32.06	1120.54	9	8.9	561.277	2	7.2691	0.8591-0.8817			340552	5302	210212_MiaPaca_sHLA_Normoxia_4_Slot2-6_1_897.d	1	Q68CZ1|FTM_HUMAN			FALSE
TPHRLLPPL	36.82	1042.63	9	0.6	522.318	2	14.5167	0.8798-0.9024	433	9440	681822	13110	210212_MiaPaca_sHLA_Normoxia_4_Slot2-6_1_897.d	4	P24592|IBP6_HUMAN			FALSE
TPHSEIIFY	21.18	1105.54	9	-0.2	553.775	2	22.4412	0.8704-0.8930	2490	26000	1055097	22527	210212_MiaPaca_sHLA_Normoxia_4_Slot2-6_1_897.d	1	Q9UBL3|ASH2L_HUMAN			FALSE
TPHSYIDTY	30.4	1095.49	9	-3.1	548.745	2	9.563	0.8488-0.8714	747	26100	447474	7626	210212_MiaPaca_sHLA_Normoxia_4_Slot2-6_1_897.d	2	Q9Y5Z0|BACE2_HUMAN			FALSE
TPIDSTGKF	24.5	964.486	9	-4.7	483.244	2	8.766	0.7932-0.8158			410935	6847	210212_MiaPaca_sHLA_Normoxia_4_Slot2-6_1_897.d	2	O60292|SI1L3_HUMAN			FALSE
TPIEGM(+15.99)LSH	23.48	999.47	9	-0.9	500.738	2	6.3225	0.8130-0.8356	335	11600	294929	4379	210212_MiaPaca_sHLA_Normoxia_4_Slot2-6_1_897.d	1	Q9UQ80|PA2G4_HUMAN	Oxidation (M)	M6:Oxidation (M):1001.00	FALSE
TPIEGMLSH	42.94	983.475	9	1.5	492.741	2	14.641	0.8253-0.8479	4890	96400	687320	13244	210212_MiaPaca_sHLA_Normoxia_4_Slot2-6_1_897.d	4	Q9UQ80|PA2G4_HUMAN			FALSE
TPIQVLHEY	30.13	1098.57	9	1.2	550.289	2	18.0197	0.8902-0.9127	107	3030	845964	17226	210212_MiaPaca_sHLA_Normoxia_4_Slot2-6_1_897.d	1	O75569|PRKRA_HUMAN			FALSE
TPITPSSGF	29.62	905.449	9	11.2	906.46	1	17.8453	1.3778-1.3997			838623	17037	210212_MiaPaca_sHLA_Normoxia_4_Slot2-6_1_897.d	3	Q8WUM9|S20A1_HUMAN;Q08357|S20A2_HUMAN			FALSE
TPKEFREISY	34.75	1268.64	10	-4.9	635.319	2	9.4077	0.9314-0.9539			441073	7483	210212_MiaPaca_sHLA_Normoxia_4_Slot2-6_1_897.d	1	P09874|PARP1_HUMAN			FALSE
TPLDEKSLAL	42.05	1085.6	10	-1.1	543.801	2	21.2775	0.8939-0.9164	2060	26700	997246	20998	210212_MiaPaca_sHLA_Normoxia_4_Slot2-6_1_897.d	2	Q15014|MO4L2_HUMAN;Q9UBU8|MO4L1_HUMAN			FALSE
TPLDFLHIF	31.76	1101.59	9	2.9	551.797	2	53.6798	0.8864-0.9089			2534846	65618	210212_MiaPaca_sHLA_Normoxia_4_Slot2-6_1_897.d	2	Q14094|CCNI_HUMAN			FALSE
TPLDRVTEF	28.4	1076.55	9	-1.7	539.277	2	21.3485	0.8413-0.8638	664	8280	1000922	21098	210212_MiaPaca_sHLA_Normoxia_4_Slot2-6_1_897.d	1	Q9UFW8|CGBP1_HUMAN			FALSE
TPLEEAIKF	32.67	1046.56	9	1.4	524.286	2	27.1377	0.8300-0.8526	2300	20100	1274075	28733	210212_MiaPaca_sHLA_Normoxia_4_Slot2-6_1_897.d	2	Q9BXJ9|NAA15_HUMAN			FALSE
TPLETPVGY	46.25	975.491	9	-1.9	976.489	1	21.9865	1.4079-1.4299			1033886	21878	210212_MiaPaca_sHLA_Normoxia_4_Slot2-6_1_897.d	1	Q96N67|DOCK7_HUMAN			FALSE
TPLGGEIM(+15.99)F	37.37	979.468	9	1.3	980.469	1	33.1465	1.4481-1.4700			1560685	35521	210212_MiaPaca_sHLA_Normoxia_4_Slot2-6_1_897.d	1	Q86WA8|LONP2_HUMAN	Oxidation (M)	M8:Oxidation (M):1001.00	FALSE
TPLGGEIMF	36.18	963.473	9	-1.5	964.472	1	39.5233	1.4463-1.4681			1862471	44075	210212_MiaPaca_sHLA_Normoxia_4_Slot2-6_1_897.d	1	Q86WA8|LONP2_HUMAN			FALSE
TPLIADVY	31.21	890.475	8	-10.5	891.466	1	30.8328	1.3622-1.3842			1451753	32975	210212_MiaPaca_sHLA_Normoxia_4_Slot2-6_1_897.d	2	Q02083|NAAA_HUMAN			FALSE
TPLPLIKPY	35.07	1040.63	9	9.6	521.322	2	26.6914	0.8563-0.8789	110	2980	1256605	28249	210212_MiaPaca_sHLA_Normoxia_4_Slot2-6_1_897.d	2	Q16594|TAF9_HUMAN;Q9HBM6|TAF9B_HUMAN			FALSE
TPLPSAPVL	21.43	893.522	9	-0.1	894.522	1	31.3965	1.3933-1.4152			1478251	33547	210212_MiaPaca_sHLA_Normoxia_4_Slot2-6_1_897.d	1	O43347|MSI1H_HUMAN			FALSE
TPLPTPSYKY	29.03	1165.6	10	3.3	583.806	2	16.2206	0.8826-0.9052	900	6930	757040	15020	210212_MiaPaca_sHLA_Normoxia_4_Slot2-6_1_897.d	1	Q92620|PRP16_HUMAN			FALSE
TPLQKGQTAY	40.26	1105.58	10	0.2	553.791	2	4.9362	0.8638-0.8864			230972	3002	210212_MiaPaca_sHLA_Normoxia_4_Slot2-6_1_897.d	2	Q14202|ZMYM3_HUMAN			FALSE
TPLQNNLIEY	20.83	1203.61	10	0.3	602.809	2	29.3055	0.9136-0.9361	158	3190	1378774	31516	210212_MiaPaca_sHLA_Normoxia_4_Slot2-6_1_897.d	1	P46100|ATRX_HUMAN			FALSE
TPLSNFESH	22.21	1030.47	9	1	516.24	2	10.2438	0.8224-0.8450			480435	8403	210212_MiaPaca_sHLA_Normoxia_4_Slot2-6_1_897.d	1	P41252|SYIC_HUMAN			FALSE
TPLSQAIIHQY	49.12	1269.67	11	0.7	635.838	2	20.7469	0.9539-0.9763	3040	61800	973387	20383	210212_MiaPaca_sHLA_Normoxia_4_Slot2-6_1_897.d	3	Q9NQS7|INCE_HUMAN			FALSE
TPLVDPSVY	47.01	989.507	9	-4.2	990.502	1	26.4582	1.4618-1.4836			1245561	27933	210212_MiaPaca_sHLA_Normoxia_4_Slot2-6_1_897.d	3	Q96I24|FUBP3_HUMAN			FALSE
TPLYFEEDEVRY	35.97	1559.71	12	7.3	780.864	2	27.6053	1.0025-1.0249			1299779	29405	210212_MiaPaca_sHLA_Normoxia_4_Slot2-6_1_897.d	2	Q86TU7|SETD3_HUMAN			FALSE
TPMDLVLHW	24.35	1110.55	9	6.6	556.283	2	43.5483	0.8723-0.8949			2053013	49559	210212_MiaPaca_sHLA_Normoxia_4_Slot2-6_1_897.d	1	Q15327|ANKR1_HUMAN			FALSE
TPNNLVHIY	35.81	1069.56	9	1.1	535.781	2	16.8362	0.8742-0.8967	495	7940	789106	15796	210212_MiaPaca_sHLA_Normoxia_4_Slot2-6_1_897.d	1	Q8N3J3|HROB_HUMAN			FALSE
TPNRATFVV	24.71	1003.54	9	0.1	502.776	2	11.4462	0.8111-0.8337	247	4450	535369	9697	210212_MiaPaca_sHLA_Normoxia_4_Slot2-6_1_897.d	1	P04035|HMDH_HUMAN			FALSE
TPPDHVVVF	24.25	1009.52	9	-0.7	505.764	2	18.9147	0.8215-0.8441	189	2610	889110	18354	210212_MiaPaca_sHLA_Normoxia_4_Slot2-6_1_897.d	1	Q9HCU4|CELR2_HUMAN			FALSE
TPPDSSLVTY	23.34	1078.52	10	-1.1	540.261	2	20.043	0.8271-0.8497	880	5650	938549	19517	210212_MiaPaca_sHLA_Normoxia_4_Slot2-6_1_897.d	1	Q13561|DCTN2_HUMAN			FALSE
TPPGLQHEY	20.23	1040.49	9	2.6	521.251	2	6.297	0.8319-0.8544			294933	4383	210212_MiaPaca_sHLA_Normoxia_4_Slot2-6_1_897.d	1				FALSE
TPQGAVPAY	35.53	902.45	9	6.2	903.455	1	10.7881	1.3668-1.3887			506057	8993	210212_MiaPaca_sHLA_Normoxia_4_Slot2-6_1_897.d	4	O95478|NSA2_HUMAN			FALSE
TPQGGIVVY	38.58	932.497	9	2.9	933.499	1	19.7702	1.4134-1.4353			929380	19288	210212_MiaPaca_sHLA_Normoxia_4_Slot2-6_1_897.d	1	Q8TBB5|KLDC4_HUMAN			FALSE
TPQGIISTF	27.83	962.507	9	3.5	963.51	1	29.744	1.4381-1.4599			1400754	32040	210212_MiaPaca_sHLA_Normoxia_4_Slot2-6_1_897.d	2	Q63HN8|RN213_HUMAN			FALSE
TPQQKGWPM	24.94	1071.52	9	2.3	536.763	2	9.991	0.8375-0.8601			468530	8120	210212_MiaPaca_sHLA_Normoxia_4_Slot2-6_1_897.d	1	A5YKK6|CNOT1_HUMAN			FALSE
TPRLMEPYY	29.15	1168.56	9	-1.2	585.281	2	19.3626	0.8826-0.9052	184	3440	909254	18830	210212_MiaPaca_sHLA_Normoxia_4_Slot2-6_1_897.d	1	Q15029|U5S1_HUMAN			FALSE
TPSEPHPVL	38.69	975.503	9	-5	976.497	1	9.2716	1.4107-1.4326	3510	52400	434664	7332	210212_MiaPaca_sHLA_Normoxia_4_Slot2-6_1_897.d	2	Q9Y5A9|YTHD2_HUMAN			FALSE
TPSKGVLFY	27.26	1010.54	9	2	506.276	2	17.509	0.8290-0.8516	2340	24300	819355	16543	210212_MiaPaca_sHLA_Normoxia_4_Slot2-6_1_897.d	1	P55072|TERA_HUMAN			FALSE
TPSLLRDVF	27.92	1046.58	9	-5.3	524.288	2	32.2132	0.8356-0.8582			1516679	34427	210212_MiaPaca_sHLA_Normoxia_4_Slot2-6_1_897.d	1	P55957|BID_HUMAN			FALSE
TPSPATTTF	41.76	921.444	9	-8.3	922.437	1	13.2766	1.3878-1.4098			623179	11683	210212_MiaPaca_sHLA_Normoxia_4_Slot2-6_1_897.d	4	Q96KR1|ZFR_HUMAN			FALSE
TPSPDIIVL	29.61	953.543	9	2.3	954.545	1	39.1733	1.4508-1.4727			1845922	43618	210212_MiaPaca_sHLA_Normoxia_4_Slot2-6_1_897.d	1	Q8WXI9|P66B_HUMAN			FALSE
TPSPEIVKY	29.48	1032.55	9	0.9	517.278	2	11.835	0.8234-0.8460	168	5170	555478	10138	210212_MiaPaca_sHLA_Normoxia_4_Slot2-6_1_897.d	1	Q8TCS8|PNPT1_HUMAN			FALSE
TPSPIIQQL	41.47	995.565	9	-10.2	996.554	1	27.333	1.4636-1.4854			1286910	29052	210212_MiaPaca_sHLA_Normoxia_4_Slot2-6_1_897.d	5	Q8IX90|SKA3_HUMAN			FALSE
TPSPPVSTF	45.05	931.465	9	1.1	932.466	1	19.9062	1.3768-1.3988			935809	19459	210212_MiaPaca_sHLA_Normoxia_4_Slot2-6_1_897.d	2	P82094|TMF1_HUMAN			FALSE
TPSPSADLL	38.11	899.46	9	-4.7	900.456	1	21.8115	1.3714-1.3933			1025622	21660	210212_MiaPaca_sHLA_Normoxia_4_Slot2-6_1_897.d	3	O95782|AP2A1_HUMAN;O94973|AP2A2_HUMAN			FALSE
TPSPYPYIGH	35.46	1130.54	10	1.6	566.273	2	14.2098	0.8676-0.8902	728	11300	667178	12770	210212_MiaPaca_sHLA_Normoxia_4_Slot2-6_1_897.d	2	Q8WWM7|ATX2L_HUMAN			FALSE
TPSQPLPTY	37.33	1002.5	9	-5.7	1003.5	1	16.4066	1.4390-1.4609			770764	15334	210212_MiaPaca_sHLA_Normoxia_4_Slot2-6_1_897.d	1	Q63HN8|RN213_HUMAN			FALSE
TPSSDVLVF	32.7	963.491	9	-1	964.49	1	34.2935	1.4445-1.4663			1614824	36914	210212_MiaPaca_sHLA_Normoxia_4_Slot2-6_1_897.d	6	Q16576|RBBP7_HUMAN;Q09028|RBBP4_HUMAN			FALSE
TPTEALASF	28.48	935.46	9	-2.9	936.457	1	25.35	1.4162-1.4381			1193095	26425	210212_MiaPaca_sHLA_Normoxia_4_Slot2-6_1_897.d	2	Q9H7Z7|PGES2_HUMAN			FALSE
TPTGAISQY	39.82	936.455	9	2.1	937.457	1	10.5548	1.3915-1.4134			495068	8732	210212_MiaPaca_sHLA_Normoxia_4_Slot2-6_1_897.d	1	Q9Y4F4|TGRM1_HUMAN			FALSE
TPTGIKVVM	38.52	944.537	9	-3.9	473.27	2	15.0457	0.7923-0.8149			706597	13747	210212_MiaPaca_sHLA_Normoxia_4_Slot2-6_1_897.d	1	Q9Y5R8|TPPC1_HUMAN			FALSE
TPTIANPIL	40.1	938.544	9	-0.4	939.543	1	31.5132	1.4253-1.4472			1483713	33645	210212_MiaPaca_sHLA_Normoxia_4_Slot2-6_1_897.d	1	P18074|ERCC2_HUMAN			FALSE
TPTLPSITY	36.9	991.523	9	-7.5	992.514	1	31.6104	1.4609-1.4827			1488286	33748	210212_MiaPaca_sHLA_Normoxia_4_Slot2-6_1_897.d	2	Q96T58|MINT_HUMAN			FALSE
TPTPSATSF	39.07	907.429	9	-7.1	908.422	1	13.2572	1.3668-1.3887			622261	11659	210212_MiaPaca_sHLA_Normoxia_4_Slot2-6_1_897.d	2	P55265|DSRAD_HUMAN			FALSE
TPTSVASVV	28.57	859.465	9	-12.8	860.454	1	16.4066	1.3264-1.3485			770766	15336	210212_MiaPaca_sHLA_Normoxia_4_Slot2-6_1_897.d	2	Q86YP4|P66A_HUMAN			FALSE
TPVAGSQSL	44.13	858.445	9	-2.3	859.443	1	8.4939	1.3384-1.3604			398138	6566	210212_MiaPaca_sHLA_Normoxia_4_Slot2-6_1_897.d	1	Q9UQ35|SRRM2_HUMAN			FALSE
TPVAQADPL	35.84	910.476	9	3.1	911.479	1	15.104	1.3787-1.4006			709334	13802	210212_MiaPaca_sHLA_Normoxia_4_Slot2-6_1_897.d	1	Q14444|CAPR1_HUMAN			FALSE
TPVASRKEDTY	22.07	1265.63	11	3.4	633.817	2	4.042	0.9502-0.9726			188418	1572	210212_MiaPaca_sHLA_Normoxia_4_Slot2-6_1_897.d	1	Q96BJ3|AIDA_HUMAN			FALSE
TPVDLNKHLY	44.81	1198.63	10	7.4	600.324	2	10.6326	0.9389-0.9614			498746	8834	210212_MiaPaca_sHLA_Normoxia_4_Slot2-6_1_897.d	1	O00443|P3C2A_HUMAN			FALSE
TPVEKLTDY	31.58	1064.54	9	2.3	533.274	2	11.7213	0.8620-0.8845			550001	10025	210212_MiaPaca_sHLA_Normoxia_4_Slot2-6_1_897.d	1	P42704|LPPRC_HUMAN			FALSE
TPVFGKGVAY	41.5	1037.55	10	-2.2	519.779	2	15.1235	0.8384-0.8610			710257	13831	210212_MiaPaca_sHLA_Normoxia_4_Slot2-6_1_897.d	1	Q16850|CP51A_HUMAN			FALSE
TPVGDVFEL	20.53	975.491	9	2.9	976.494	1	39.9704	1.4454-1.4672			1883642	44684	210212_MiaPaca_sHLA_Normoxia_4_Slot2-6_1_897.d	1	P04844|RPN2_HUMAN			FALSE
TPVPSVGEY	32.53	947.46	9	11.7	948.471	1	18.4092	1.3787-1.4006			865231	17719	210212_MiaPaca_sHLA_Normoxia_4_Slot2-6_1_897.d	1	Q6QHF9|PAOX_HUMAN			FALSE
TPVSSANMM	39.47	936.404	9	5.4	937.409	1	10.827	1.3933-1.4152			507901	9049	210212_MiaPaca_sHLA_Normoxia_4_Slot2-6_1_897.d	2	P68400|CSK21_HUMAN			FALSE
TPWLDNKHTVF	30.49	1356.68	11	-0.9	679.342	2	20.7422	0.9548-0.9773			975228	20436	210212_MiaPaca_sHLA_Normoxia_4_Slot2-6_1_897.d	1	Q96BP3|PPWD1_HUMAN			FALSE
TPWPEAEAI	36.5	1012.49	9	8	1013.49	1	29.4913	1.4463-1.4681			1388900	31808	210212_MiaPaca_sHLA_Normoxia_4_Slot2-6_1_897.d	2	Q9Y262|EIF3L_HUMAN			FALSE
TPWRGILLF	21.61	1101.63	9	1.5	551.82	2	45.7952	0.8657-0.8883	1420	16900	2156344	52762	210212_MiaPaca_sHLA_Normoxia_4_Slot2-6_1_897.d	1	Q9UN37|VPS4A_HUMAN;O75351|VPS4B_HUMAN			FALSE
TPYDLPGNLLRY	21.51	1420.73	12	1	711.37	2	36.9155	0.9735-0.9960	849	7520	1735433	40409	210212_MiaPaca_sHLA_Normoxia_4_Slot2-6_1_897.d	1	Q96CX6|LRC58_HUMAN			FALSE
TPYGGQFERM	42.3	1184.53	10	2	593.268	2	11.7221	0.8657-0.8883	719	28400	548169	9981	210212_MiaPaca_sHLA_Normoxia_4_Slot2-6_1_897.d	2	Q9NR30|DDX21_HUMAN			FALSE
TPYGGQFERM(+15.99)	22.24	1200.52	10	4	601.266	2	6.4331	0.8563-0.8789			301342	4534	210212_MiaPaca_sHLA_Normoxia_4_Slot2-6_1_897.d	1	Q9NR30|DDX21_HUMAN	Oxidation (M)	M10:Oxidation (M):1001.00	FALSE
TPYKGGNLY	26.68	1011.5	9	-1.4	506.754	2	6.6275	0.8271-0.8497			310468	4720	210212_MiaPaca_sHLA_Normoxia_4_Slot2-6_1_897.d	1	Q13439|GOGA4_HUMAN			FALSE
TPYPAILHEY	36.76	1202.6	10	1.5	602.302	2	23.9333	0.9399-0.9623	5040	142000	1124074	24454	210212_MiaPaca_sHLA_Normoxia_4_Slot2-6_1_897.d	4	Q9P2H3|IFT80_HUMAN			FALSE
TPYSYPTGNHTY	35.16	1399.6	12	2.8	700.806	2	9.0098	0.9595-0.9820	466	11200	420978	7056	210212_MiaPaca_sHLA_Normoxia_4_Slot2-6_1_897.d	1	P49023|PAXI_HUMAN			FALSE
TQFVRFDSD	34.28	1113.51	9	-3.1	557.756	2	14.0011	0.8507-0.8732	367	6800	656179	12499	210212_MiaPaca_sHLA_Normoxia_4_Slot2-6_1_897.d	1	P04439|HLAA_HUMAN;P10321|HLAC_HUMAN;P01889|HLAB_HUMAN;P17693|HLAG_HUMAN			FALSE
TQLLNNMRSQY	39.82	1366.67	11	0.7	684.335	2	13.4509	0.9492-0.9717	115	3520	630524	11876	210212_MiaPaca_sHLA_Normoxia_4_Slot2-6_1_897.d	1	P13645|K1C10_HUMAN			FALSE
TSAGSLVHISY	25.89	1133.57	11	-4.8	567.786	2	19.148	0.8629-0.8855			900092	18608	210212_MiaPaca_sHLA_Normoxia_4_Slot2-6_1_897.d	1	P24928|RPB1_HUMAN			FALSE
TSAPQTFSY	33.44	1000.45	9	1.5	1001.45	1	15.2596	1.4445-1.4663			716674	13990	210212_MiaPaca_sHLA_Normoxia_4_Slot2-6_1_897.d	2	Q9Y6Y8|S23IP_HUMAN			FALSE
TSDNVIRIY	40.19	1079.56	9	4.2	540.786	2	16.8927	0.8460-0.8685			793686	15906	210212_MiaPaca_sHLA_Normoxia_4_Slot2-6_1_897.d	1	Q99567|NUP88_HUMAN			FALSE
TSDPNAVVM	24.89	932.427	9	2.7	933.43	1	12.2267	1.3796-1.4015			573769	10549	210212_MiaPaca_sHLA_Normoxia_4_Slot2-6_1_897.d	1	Q9H0R4|HDHD2_HUMAN			FALSE
TSDPNAVVM(+15.99)	25.91	948.422	9	-12.7	949.41	1	6.0637	1.3988-1.4207			283971	4149	210212_MiaPaca_sHLA_Normoxia_4_Slot2-6_1_897.d	1	Q9H0R4|HDHD2_HUMAN	Oxidation (M)	M9:Oxidation (M):1001.00	FALSE
TSDSTVYDY	38.76	1049.42	9	1.4	1050.42	1	11.5657	1.4599-1.4818			542676	9852	210212_MiaPaca_sHLA_Normoxia_4_Slot2-6_1_897.d	1	O14548|COX7R_HUMAN			FALSE
TSFDKFYKY	25.07	1197.57	9	2.2	599.789	2	13.7378	0.8977-0.9202	464	8210	643346	12182	210212_MiaPaca_sHLA_Normoxia_4_Slot2-6_1_897.d	1	P45985|MP2K4_HUMAN			FALSE
TSLPTSHTY	33.34	1005.48	9	-0.9	503.741	2	6.1108	0.8102-0.8328	255	8890	285807	4197	210212_MiaPaca_sHLA_Normoxia_4_Slot2-6_1_897.d	1	Q96SW2|CRBN_HUMAN			FALSE
TSNPENTVF	42.41	1007.46	9	3.4	1008.46	1	14.9485	1.4207-1.4426			702002	13622	210212_MiaPaca_sHLA_Normoxia_4_Slot2-6_1_897.d	2	P11021|BIP_HUMAN			FALSE
TSQRIFITY	29.57	1127.6	9	-0.3	564.801	2	19.2789	0.8676-0.8902	685	13000	904676	18722	210212_MiaPaca_sHLA_Normoxia_4_Slot2-6_1_897.d	1	Q5VZ89|DEN4C_HUMAN			FALSE
TSRLLLLLLL	20.23	1153.78	10	-1.9	577.891	2	57.6083	0.9567-0.9792			2721612	71796	210212_MiaPaca_sHLA_Normoxia_4_Slot2-6_1_897.d	1	P04278|SHBG_HUMAN			FALSE
TSSGASFTY	40.97	919.392	9	1.1	920.393	1	12.2462	1.3649-1.3869			574698	10584	210212_MiaPaca_sHLA_Normoxia_4_Slot2-6_1_897.d	2	Q63HN8|RN213_HUMAN			FALSE
TSSPSILTL	22.97	917.507	9	-9.8	918.498	1	33.1853	1.4006-1.4226			1562518	35566	210212_MiaPaca_sHLA_Normoxia_4_Slot2-6_1_897.d	1	Q15155|NOMO1_HUMAN;P69849|NOMO3_HUMAN;Q5JPE7|NOMO2_HUMAN			FALSE
TSVDPIAAF	25.88	919.465	9	2.5	920.467	1	33.9824	1.3997-1.4216			1600123	36517	210212_MiaPaca_sHLA_Normoxia_4_Slot2-6_1_897.d	1	Q15291|RBBP5_HUMAN			FALSE
TSWRDGMAF	35.4	1069.47	9	2.2	535.737	2	19.9341	0.8149-0.8375	1450	55900	934895	19439	210212_MiaPaca_sHLA_Normoxia_4_Slot2-6_1_897.d	3	Q01082|SPTB2_HUMAN			FALSE
TVAEVVETM	32.28	977.474	9	-1.1	978.472	1	23.1724	1.4262-1.4481			1090002	23460	210212_MiaPaca_sHLA_Normoxia_4_Slot2-6_1_897.d	1	P18206|VINC_HUMAN			FALSE
TVAGAVVTY	22.8	879.47	9	6.2	880.476	1	16.3094	1.3723-1.3942			766180	15220	210212_MiaPaca_sHLA_Normoxia_4_Slot2-6_1_897.d	1	Q8WWI5|CTL1_HUMAN			FALSE
TVAGGAWTY	36.31	924.434	9	-3.3	925.431	1	19.6924	1.3906-1.4125			925713	19197	210212_MiaPaca_sHLA_Normoxia_4_Slot2-6_1_897.d	3	P61513|RL37A_HUMAN			FALSE
TVAPAQVAL	21.67	868.502	9	-11.4	869.492	1	20.5089	1.3567-1.3787			964242	20178	210212_MiaPaca_sHLA_Normoxia_4_Slot2-6_1_897.d	1	Q8N344|MIER2_HUMAN			FALSE
TVDEHVWFY	22.42	1194.53	9	1.8	598.271	2	29.3309	0.8883-0.9108	1510	13700	1379701	31549	210212_MiaPaca_sHLA_Normoxia_4_Slot2-6_1_897.d	1	Q8IZY2|ABCA7_HUMAN			FALSE
TVEERVINEEY	41.98	1379.66	11	1.8	690.831	2	12.3629	0.9239-0.9464	1570	24700	580211	10733	210212_MiaPaca_sHLA_Normoxia_4_Slot2-6_1_897.d	2	Q16576|RBBP7_HUMAN			FALSE
TVFHEEFIHY	20.69	1320.61	10	1.5	661.31	2	20.2173	0.9464-0.9689			950447	19793	210212_MiaPaca_sHLA_Normoxia_4_Slot2-6_1_897.d	1	Q9BPX3|CND3_HUMAN			FALSE
TVFREPTAISAM	20.76	1321.67	12	-1.6	661.836	2	22.667	0.9277-0.9502			1066167	22869	210212_MiaPaca_sHLA_Normoxia_4_Slot2-6_1_897.d	1	Q14563|SEM3A_HUMAN			FALSE
TVGPLVVY	20.06	846.485	8	0.4	847.486	1	30.1717	1.3576-1.3796			1420782	32400	210212_MiaPaca_sHLA_Normoxia_4_Slot2-6_1_897.d	1	Q9NVH1|DJC11_HUMAN			FALSE
TVIDSQTHY	31.56	1062.5	9	-2	532.251	2	6.382	0.8337-0.8563	854	21400	297674	4442	210212_MiaPaca_sHLA_Normoxia_4_Slot2-6_1_897.d	1	Q9Y3Q3|TMED3_HUMAN			FALSE
TVIPRVYTY	34.11	1110.61	9	4.8	556.309	2	19.673	0.8676-0.8902			924800	19178	210212_MiaPaca_sHLA_Normoxia_4_Slot2-6_1_897.d	2	Q9HC07|TM165_HUMAN			FALSE
TVMNIAEHY	35.58	1076.5	9	0.2	539.251	2	14.2266	0.8413-0.8638	3740	149000	666259	12745	210212_MiaPaca_sHLA_Normoxia_4_Slot2-6_1_897.d	3	P55884|EIF3B_HUMAN			FALSE
TVRDYEHQF	24.13	1193.55	9	6.1	597.779	2	5.8888	0.9117-0.9342			275773	3997	210212_MiaPaca_sHLA_Normoxia_4_Slot2-6_1_897.d	1	Q15276|RABE1_HUMAN			FALSE
TVSDAILRY	23.91	1036.56	9	2.5	519.282	2	18.8745	0.8271-0.8497	1280	21300	886347	18273	210212_MiaPaca_sHLA_Normoxia_4_Slot2-6_1_897.d	1	Q9Y5W9|SNX11_HUMAN			FALSE
TVSSVNEAF	24.54	952.45	9	-3.4	953.447	1	14.7153	1.3869-1.4089			690988	13336	210212_MiaPaca_sHLA_Normoxia_4_Slot2-6_1_897.d	1	Q13610|PWP1_HUMAN			FALSE
TVTAM(+15.99)DVVY	34.24	1013.47	9	1.7	1014.47	1	16.8343	1.4508-1.4727			790931	15833	210212_MiaPaca_sHLA_Normoxia_4_Slot2-6_1_897.d	1	P62805|H4_HUMAN	Oxidation (M)	M5:Oxidation (M):1001.00	FALSE
TVTAMDVVY	21.85	997.479	9	0.2	998.479	1	26.6137	1.4599-1.4818			1252918	28138	210212_MiaPaca_sHLA_Normoxia_4_Slot2-6_1_897.d	1	P62805|H4_HUMAN			FALSE
TVTEVLLKY	25.84	1064.61	9	4.9	533.312	2	24.2326	0.8347-0.8573	364	7720	1138773	24849	210212_MiaPaca_sHLA_Normoxia_4_Slot2-6_1_897.d	1	Q9NYV6|RRN3_HUMAN;A6NIE6|RN3P2_HUMAN			FALSE
TVVPIVSVL	26.25	925.585	9	6.8	926.591	1	47.0882	1.4180-1.4399			2221416	55254	210212_MiaPaca_sHLA_Normoxia_4_Slot2-6_1_897.d	1	Q9P2K8|E2AK4_HUMAN			FALSE
TVYPVAIKY	34.11	1052.59	9	-0.3	527.298	2	20.4134	0.8403-0.8629	175	5490	958714	20014	210212_MiaPaca_sHLA_Normoxia_4_Slot2-6_1_897.d	2	Q86UL3|GPAT4_HUMAN			FALSE
V(+42.01)IIILLLI	24.47	950.678	8	-5.9	476.34	2	45.4927	0.8667-0.8892			2145262	52408	210212_MiaPaca_sHLA_Normoxia_4_Slot2-6_1_897.d	1		Acetylation (N-term)	V1:Acetylation (N-term):1001.00	FALSE
V(+42.01)ILIILII	24.47	950.678	8	-5.9	476.34	2	45.4927	0.8667-0.8892			2145262	52408	210212_MiaPaca_sHLA_Normoxia_4_Slot2-6_1_897.d	1		Acetylation (N-term)	V1:Acetylation (N-term):1001.00	FALSE
V(+42.01)ILIILIII	25.47	1063.76	9	-0.5	532.884	2	48.1734	0.9183-0.9408	408	6250	2271293	56855	210212_MiaPaca_sHLA_Normoxia_4_Slot2-6_1_897.d	1		Acetylation (N-term)	V1:Acetylation (N-term):1001.00	FALSE
V(+42.01)ILLLLLL	24.47	950.678	8	-5.9	476.34	2	45.4927	0.8667-0.8892			2145262	52408	210212_MiaPaca_sHLA_Normoxia_4_Slot2-6_1_897.d	1	Q8NHL6|LIRB1_HUMAN	Acetylation (N-term)	V1:Acetylation (N-term):1001.00	FALSE
V(+42.01)ILLLLLLL	25.47	1063.76	9	-0.5	532.884	2	48.1734	0.9183-0.9408	408	6250	2271293	56855	210212_MiaPaca_sHLA_Normoxia_4_Slot2-6_1_897.d	1	Q8NHL6|LIRB1_HUMAN	Acetylation (N-term)	V1:Acetylation (N-term):1001.00	FALSE
V(+42.01)ILLLLLLLL	31.81	1176.85	10	-1.4	589.425	2	50.3137	0.9651-0.9876	307	4730	2372646	59868	210212_MiaPaca_sHLA_Normoxia_4_Slot2-6_1_897.d	1	Q8NHL6|LIRB1_HUMAN	Acetylation (N-term)	V1:Acetylation (N-term):1001.00	FALSE
V(+42.01)ILLLLLLLLL	25.67	1289.93	11	-0.8	645.967	2	51.9617	1.0118-1.0342	203	5100	2452364	62702	210212_MiaPaca_sHLA_Normoxia_4_Slot2-6_1_897.d	1	Q8NHL6|LIRB1_HUMAN	Acetylation (N-term)	V1:Acetylation (N-term):1001.00	FALSE
V(+42.01)LILLLLL	24.47	950.678	8	-5.9	476.34	2	45.4927	0.8667-0.8892			2145262	52408	210212_MiaPaca_sHLA_Normoxia_4_Slot2-6_1_897.d	1	Q9Y5E8|PCDBF_HUMAN	Acetylation (N-term)	V1:Acetylation (N-term):1001.00	FALSE
V(+42.01)LLLLIIL	24.47	950.678	8	-5.9	476.34	2	45.4927	0.8667-0.8892			2145262	52408	210212_MiaPaca_sHLA_Normoxia_4_Slot2-6_1_897.d	1		Acetylation (N-term)	V1:Acetylation (N-term):1001.00	FALSE
V(+42.01)LLLLLII	24.47	950.678	8	-5.9	476.34	2	45.4927	0.8667-0.8892			2145262	52408	210212_MiaPaca_sHLA_Normoxia_4_Slot2-6_1_897.d	1	Q8WY07|CTR3_HUMAN	Acetylation (N-term)	V1:Acetylation (N-term):1001.00	FALSE
V(+42.01)LLLLLIIL	25.47	1063.76	9	-0.5	532.884	2	48.1734	0.9183-0.9408	408	6250	2271293	56855	210212_MiaPaca_sHLA_Normoxia_4_Slot2-6_1_897.d	1		Acetylation (N-term)	V1:Acetylation (N-term):1001.00	FALSE
V(+42.01)LLLLLLI	24.47	950.678	8	-5.9	476.34	2	45.4927	0.8667-0.8892			2145262	52408	210212_MiaPaca_sHLA_Normoxia_4_Slot2-6_1_897.d	1		Acetylation (N-term)	V1:Acetylation (N-term):1001.00	FALSE
V(+42.01)LLLLLLL	24.47	950.678	8	-5.9	476.34	2	45.4927	0.8667-0.8892			2145262	52408	210212_MiaPaca_sHLA_Normoxia_4_Slot2-6_1_897.d	1	Q14761|PTCA_HUMAN;Q8N423|LIRB2_HUMAN;Q9Y3Q3|TMED3_HUMAN;Q9UIW2|PLXA1_HUMAN;Q96D15|RCN3_HUMAN	Acetylation (N-term)	V1:Acetylation (N-term):1001.00	FALSE
V(+42.01)LLLLLLLL	25.47	1063.76	9	-0.5	532.884	2	48.1734	0.9183-0.9408	408	6250	2271293	56855	210212_MiaPaca_sHLA_Normoxia_4_Slot2-6_1_897.d	1	Q14761|PTCA_HUMAN;Q8N423|LIRB2_HUMAN;Q9UIW2|PLXA1_HUMAN	Acetylation (N-term)	V1:Acetylation (N-term):1001.00	FALSE
V(+42.01)LLLLLLLLL	31.81	1176.85	10	-1.4	589.425	2	50.3137	0.9651-0.9876	307	4730	2372646	59868	210212_MiaPaca_sHLA_Normoxia_4_Slot2-6_1_897.d	1	Q14761|PTCA_HUMAN;Q8N423|LIRB2_HUMAN;Q9UIW2|PLXA1_HUMAN	Acetylation (N-term)	V1:Acetylation (N-term):1001.00	FALSE
V(+42.01)LLLLLLLLLL	25.67	1289.93	11	-0.8	645.967	2	51.9617	1.0118-1.0342	203	5100	2452364	62702	210212_MiaPaca_sHLA_Normoxia_4_Slot2-6_1_897.d	1	Q9UIW2|PLXA1_HUMAN	Acetylation (N-term)	V1:Acetylation (N-term):1001.00	FALSE
V(+42.01)VIIILLI	29.77	936.662	8	-3.4	469.333	2	42.3129	0.8723-0.8949	1610	17300	1992219	47769	210212_MiaPaca_sHLA_Normoxia_4_Slot2-6_1_897.d	1	Q5R3K3|CAHM6_HUMAN	Acetylation (N-term)	V1:Acetylation (N-term):1001.00	FALSE
V(+42.01)VIILIIL	29.77	936.662	8	-3.4	469.333	2	42.3129	0.8723-0.8949	1610	17300	1992219	47769	210212_MiaPaca_sHLA_Normoxia_4_Slot2-6_1_897.d	1	P06028|GLPB_HUMAN	Acetylation (N-term)	V1:Acetylation (N-term):1001.00	FALSE
V(+42.01)VLLLLLI	29.77	936.662	8	-3.4	469.333	2	42.3129	0.8723-0.8949	1610	17300	1992219	47769	210212_MiaPaca_sHLA_Normoxia_4_Slot2-6_1_897.d	1	Q8WY07|CTR3_HUMAN;P29322|EPHA8_HUMAN	Acetylation (N-term)	V1:Acetylation (N-term):1001.00	FALSE
V(+42.01)VLLLLLII	26.75	1049.75	9	-2.7	525.875	2	45.3603	0.9117-0.9342	1840	20400	2136002	52088	210212_MiaPaca_sHLA_Normoxia_4_Slot2-6_1_897.d	1	Q8WY07|CTR3_HUMAN	Acetylation (N-term)	V1:Acetylation (N-term):1001.00	FALSE
V(+42.01)VLLLLLL	29.77	936.662	8	-3.4	469.333	2	42.3129	0.8723-0.8949	1610	17300	1992219	47769	210212_MiaPaca_sHLA_Normoxia_4_Slot2-6_1_897.d	1	P25189|MYP0_HUMAN;Q14761|PTCA_HUMAN;P30273|FCERG_HUMAN;Q8N423|LIRB2_HUMAN	Acetylation (N-term)	V1:Acetylation (N-term):1001.00	FALSE
V(+42.01)VLLLLLLL	26.75	1049.75	9	-2.7	525.875	2	45.3603	0.9117-0.9342	1840	20400	2136002	52088	210212_MiaPaca_sHLA_Normoxia_4_Slot2-6_1_897.d	1	Q14761|PTCA_HUMAN;Q8N423|LIRB2_HUMAN	Acetylation (N-term)	V1:Acetylation (N-term):1001.00	FALSE
V(+42.01)VLLLLLLLL	24.81	1162.83	10	-4	582.415	2	47.879	0.9558-0.9782	1530	16700	2256563	56429	210212_MiaPaca_sHLA_Normoxia_4_Slot2-6_1_897.d	1	Q14761|PTCA_HUMAN;Q8N423|LIRB2_HUMAN	Acetylation (N-term)	V1:Acetylation (N-term):1001.00	FALSE
V(+42.01)VLLLLLLLLL	24.5	1275.91	11	-2.4	638.958	2	52.1852	1.0249-1.0473	4540	54500	2462528	63032	210212_MiaPaca_sHLA_Normoxia_4_Slot2-6_1_897.d	3	Q14761|PTCA_HUMAN;Q8N423|LIRB2_HUMAN	Acetylation (N-term)	V1:Acetylation (N-term):1001.00	FALSE
VAFDEKKNVF	27.26	1195.62	10	13.4	598.822	2	10.516	0.9296-0.9520			493253	8705	210212_MiaPaca_sHLA_Normoxia_4_Slot2-6_1_897.d	1	P07237|PDIA1_HUMAN			FALSE
VAFKKTFSY	41.58	1089.59	9	-2.9	545.794	2	9.1381	0.8826-0.9052	2140	83600	426451	7165	210212_MiaPaca_sHLA_Normoxia_4_Slot2-6_1_897.d	4	Q99832|TCPH_HUMAN			FALSE
VAFPSSSVY	29.12	955.465	9	-5.8	956.459	1	23.8919	1.4043-1.4262			1124081	24461	210212_MiaPaca_sHLA_Normoxia_4_Slot2-6_1_897.d	1	P25205|MCM3_HUMAN			FALSE
VAGGAWTY	28	823.386	8	0.8	824.388	1	17.1065	1.2925-1.3145			803759	16145	210212_MiaPaca_sHLA_Normoxia_4_Slot2-6_1_897.d	1	P61513|RL37A_HUMAN			FALSE
VAGGGGGFGAA	32.01	819.388	11	0.4	820.389	1	7.0358	1.2529-1.2750			329591	5069	210212_MiaPaca_sHLA_Normoxia_4_Slot2-6_1_897.d	1	P35908|K22E_HUMAN			FALSE
VALPGVAVSM	31.92	942.521	10	3.6	943.524	1	35.5766	1.4143-1.4362			1675543	38629	210212_MiaPaca_sHLA_Normoxia_4_Slot2-6_1_897.d	1	P12074|CX6A1_HUMAN			FALSE
VALPGVAVSM(+15.99)	33.4	958.516	10	-12.2	959.504	1	24.7474	1.4244-1.4463			1164585	25629	210212_MiaPaca_sHLA_Normoxia_4_Slot2-6_1_897.d	1	P12074|CX6A1_HUMAN	Oxidation (M)	M10:Oxidation (M):1001.00	FALSE
VANPNSAIF	23.02	931.476	9	4.7	932.481	1	19.5563	1.4006-1.4226			919300	19042	210212_MiaPaca_sHLA_Normoxia_4_Slot2-6_1_897.d	1	Q15056|IF4H_HUMAN			FALSE
VAQSTRIIY	33.7	1049.59	9	-1.2	525.796	2	9.4135	0.8375-0.8601	271	21300	440162	7466	210212_MiaPaca_sHLA_Normoxia_4_Slot2-6_1_897.d	2	P60174|TPIS_HUMAN			FALSE
VAVPVAVTF	25.04	901.527	9	-6.4	902.521	1	38.7262	1.3814-1.4034			1824765	43023	210212_MiaPaca_sHLA_Normoxia_4_Slot2-6_1_897.d	1	Q96T52|IMP2L_HUMAN			FALSE
VAYDSDYAL	31.72	1015.45	9	1.4	1016.45	1	21.4227	1.4454-1.4672			1007314	21232	210212_MiaPaca_sHLA_Normoxia_4_Slot2-6_1_897.d	3	Q9NZB2|F120A_HUMAN			FALSE
VDIINAKQ	25.82	899.508	8	10.4	450.762	2	6.6859	0.7630-0.7856			313195	4765	210212_MiaPaca_sHLA_Normoxia_4_Slot2-6_1_897.d	1	P60174|TPIS_HUMAN			FALSE
VDLLNQEIEFLK	25.28	1459.79	12	3.5	730.9	2	43.0427	1.0202-1.0426			2029146	48936	210212_MiaPaca_sHLA_Normoxia_4_Slot2-6_1_897.d	1	P35908|K22E_HUMAN			FALSE
VFDYSEYWEGAR	44.17	1520.66	12	-5	761.326	2	28.4609	1.0006-1.0230			1340206	30496	210212_MiaPaca_sHLA_Normoxia_4_Slot2-6_1_897.d	1	P11498|PYC_HUMAN			FALSE
VFIGEFAY	25.64	944.464	8	-8.5	945.456	1	39.1928	1.4399-1.4618			1846844	43646	210212_MiaPaca_sHLA_Normoxia_4_Slot2-6_1_897.d	1	P15559|NQO1_HUMAN			FALSE
VGIDLGTTY	42.1	937.476	9	-1.8	938.474	1	28.0526	1.4189-1.4408			1320933	29997	210212_MiaPaca_sHLA_Normoxia_4_Slot2-6_1_897.d	2	P11021|BIP_HUMAN;P11142|HSP7C_HUMAN			FALSE
VHDITVAY	25.92	916.465	8	-5.9	917.46	1	11.0603	1.4180-1.4399			518889	9309	210212_MiaPaca_sHLA_Normoxia_4_Slot2-6_1_897.d	2	Q6UWP7|LCLT1_HUMAN			FALSE
VIDLGEAF	22.55	862.444	8	-4.2	863.44	1	35.7516	1.3723-1.3942			1683828	38868	210212_MiaPaca_sHLA_Normoxia_4_Slot2-6_1_897.d	1	Q9NZ32|ARP10_HUMAN			FALSE
VILLLLLLLL	25.42	1134.84	10	0.3	568.421	2	44.402	0.9558-0.9782	864	13200	2090858	50750	210212_MiaPaca_sHLA_Normoxia_4_Slot2-6_1_897.d	1	Q8NHL6|LIRB1_HUMAN			FALSE
VILPVPAF	23.85	854.527	8	6.5	855.533	1	48.5464	1.3796-1.4015			2290578	57366	210212_MiaPaca_sHLA_Normoxia_4_Slot2-6_1_897.d	2	P06733|ENOA_HUMAN			FALSE
VLLLLLLLLL	25.42	1134.84	10	0.3	568.421	2	44.402	0.9558-0.9782	864	13200	2090858	50750	210212_MiaPaca_sHLA_Normoxia_4_Slot2-6_1_897.d	1	Q14761|PTCA_HUMAN;Q8N423|LIRB2_HUMAN;Q9UIW2|PLXA1_HUMAN			FALSE
VPAADLLQY	31.1	988.523	9	-7.5	989.515	1	31.5132	1.4663-1.4882			1483712	33644	210212_MiaPaca_sHLA_Normoxia_4_Slot2-6_1_897.d	1	Q6NXR4|TTI2_HUMAN			FALSE
VPAASTFKDTF	20.65	1182.59	11	-7.6	592.294	2	17.7093	0.8977-0.9202			832203	16875	210212_MiaPaca_sHLA_Normoxia_4_Slot2-6_1_897.d	1	Q99607|ELF4_HUMAN			FALSE
VPAAVFGSL	25.35	859.48	9	2	860.482	1	34.449	1.3594-1.3814			1622184	37122	210212_MiaPaca_sHLA_Normoxia_4_Slot2-6_1_897.d	3	Q9HCS7|SYF1_HUMAN			FALSE
VPAEPKLAF	24.43	970.549	9	-0.2	486.278	2	20.5113	0.8591-0.8817	2610	19400	959626	20032	210212_MiaPaca_sHLA_Normoxia_4_Slot2-6_1_897.d	1	P18124|RL7_HUMAN			FALSE
VPAPEEESF	26.19	1003.45	9	4.5	1004.45	1	15.8622	1.4198-1.4417			745090	14692	210212_MiaPaca_sHLA_Normoxia_4_Slot2-6_1_897.d	1	Q9UL42|PNMA2_HUMAN			FALSE
VPAPTNVL	21.22	809.465	8	2.4	810.467	1	20.9172	1.3264-1.3485			983450	20612	210212_MiaPaca_sHLA_Normoxia_4_Slot2-6_1_897.d	1	Q9GZN2|TGIF2_HUMAN			FALSE
VPAPVPLM	27.76	822.467	8	0.7	823.469	1	32.2715	1.3466-1.3686			1519422	34488	210212_MiaPaca_sHLA_Normoxia_4_Slot2-6_1_897.d	1	Q9UQ35|SRRM2_HUMAN			FALSE
VPASGLTVM	20.17	873.463	9	3.4	874.466	1	22.2199	1.3604-1.3823			1044957	22221	210212_MiaPaca_sHLA_Normoxia_4_Slot2-6_1_897.d	1				FALSE
VPASLISQL	20.16	926.544	9	-6.9	927.537	1	34.2935	1.4244-1.4463			1614845	36935	210212_MiaPaca_sHLA_Normoxia_4_Slot2-6_1_897.d	1				FALSE
VPASLPVDF	42	943.501	9	0	944.501	1	37.3265	1.4344-1.4563			1758442	41068	210212_MiaPaca_sHLA_Normoxia_4_Slot2-6_1_897.d	4	O75369|FLNB_HUMAN			FALSE
VPASLPVEF	44.75	957.517	9	-8	958.509	1	37.8903	1.4235-1.4454			1785123	41823	210212_MiaPaca_sHLA_Normoxia_4_Slot2-6_1_897.d	6	P21333|FLNA_HUMAN			FALSE
VPAVPTVGF	34.22	885.496	9	4.7	886.5	1	33.4186	1.3677-1.3897			1573519	35839	210212_MiaPaca_sHLA_Normoxia_4_Slot2-6_1_897.d	2	Q8IVW1|ARL17_HUMAN			FALSE
VPAVTTPVL	30.22	895.538	9	1.4	896.539	1	28.4414	1.4006-1.4226			1339299	30483	210212_MiaPaca_sHLA_Normoxia_4_Slot2-6_1_897.d	1	P18583|SON_HUMAN			FALSE
VPDAKIRIF	21.44	1057.63	9	-3.2	529.816	2	17.9082	0.8704-0.8930	1090	6650	836788	16990	210212_MiaPaca_sHLA_Normoxia_4_Slot2-6_1_897.d	1	Q96L21|RL10L_HUMAN;P27635|RL10_HUMAN			FALSE
VPDSDPVQY	47	1018.46	9	-3	1019.46	1	13.646	1.4636-1.4854			640596	12114	210212_MiaPaca_sHLA_Normoxia_4_Slot2-6_1_897.d	2	Q9HCI5|MAGE1_HUMAN			FALSE
VPDSSGPERIL	49.12	1168.61	11	1.9	585.308	2	13.7262	0.8629-0.8855	79900	1110000	638770	12076	210212_MiaPaca_sHLA_Normoxia_4_Slot2-6_1_897.d	5	P61978|HNRPK_HUMAN			FALSE
VPEAGSTTF	42.36	907.429	9	-0.1	908.429	1	12.3629	1.3558-1.3778			580197	10719	210212_MiaPaca_sHLA_Normoxia_4_Slot2-6_1_897.d	2	Q9UPV0|CE164_HUMAN			FALSE
VPEEGGATHVY	51.67	1157.54	11	-0.1	579.77	2	5.9859	0.8883-0.9108	8860	79000	280321	4075	210212_MiaPaca_sHLA_Normoxia_4_Slot2-6_1_897.d	4	Q9NQ31|AKIP1_HUMAN			FALSE
VPEGRIYTVY	27.61	1195.62	10	-2.7	598.813	2	15.8252	0.9071-0.9296	1710	25600	742349	14633	210212_MiaPaca_sHLA_Normoxia_4_Slot2-6_1_897.d	2	Q6YHU6|THADA_HUMAN			FALSE
VPESSLAGHSF	50.5	1129.54	11	-0.3	565.773	2	12.0209	0.8761-0.8986	11100	258000	559143	10227	210212_MiaPaca_sHLA_Normoxia_4_Slot2-6_1_897.d	3	P55854|SUMO3_HUMAN			FALSE
VPFHSDLGY	26.1	1033.49	9	-0.3	517.746	2	16.2554	0.8243-0.8469	1700	20800	760700	15104	210212_MiaPaca_sHLA_Normoxia_4_Slot2-6_1_897.d	1	Q8N2K0|ABD12_HUMAN			FALSE
VPFIYGHKY	43.6	1122.59	9	0.1	562.296	2	10.9125	0.8977-0.9202	5500	129000	507919	9067	210212_MiaPaca_sHLA_Normoxia_4_Slot2-6_1_897.d	4	Q9NZ01|TECR_HUMAN			FALSE
VPFLPLEY	31.35	976.527	8	-4.4	977.522	1	48.6826	1.4599-1.4818			2297003	57533	210212_MiaPaca_sHLA_Normoxia_4_Slot2-6_1_897.d	1	O14656|TOR1A_HUMAN			FALSE
VPFLPVNPEY	35.22	1173.61	10	0.6	587.806	2	42.1032	0.8789-0.9014	2290	22100	1983934	47530	210212_MiaPaca_sHLA_Normoxia_4_Slot2-6_1_897.d	3	Q14161|GIT2_HUMAN;Q9Y2X7|GIT1_HUMAN			FALSE
VPFNHEILREAY	40.17	1486.76	12	-6	744.375	2	17.8259	0.9969-1.0193			837694	17002	210212_MiaPaca_sHLA_Normoxia_4_Slot2-6_1_897.d	4	Q7L5N1|CSN6_HUMAN			FALSE
VPFPEKGTIYDY	39.38	1427.7	12	-0.2	714.85	2	24.7084	0.9698-0.9922			1162752	25584	210212_MiaPaca_sHLA_Normoxia_4_Slot2-6_1_897.d	1	Q8WXX0|DYH7_HUMAN			FALSE
VPFPGGSIL	24.38	885.496	9	-8.2	886.489	1	39.0762	1.3686-1.3906			1841316	43482	210212_MiaPaca_sHLA_Normoxia_4_Slot2-6_1_897.d	1	O75417|DPOLQ_HUMAN			FALSE
VPFPRLHFF	39.52	1158.63	9	0.1	580.32	2	34.7212	0.8770-0.8995	3570	60900	1635094	37516	210212_MiaPaca_sHLA_Normoxia_4_Slot2-6_1_897.d	5	Q9BUF5|TBB6_HUMAN;Q9H4B7|TBB1_HUMAN;Q9BVA1|TBB2B_HUMAN;Q13885|TBB2A_HUMAN;P07437|TBB5_HUMAN;P04350|TBB4A_HUMAN			FALSE
VPFTPIEF	37.53	948.496	8	-2.7	949.493	1	44.812	1.4308-1.4527			2113021	51457	210212_MiaPaca_sHLA_Normoxia_4_Slot2-6_1_897.d	3	Q9UBU9|NXF1_HUMAN			FALSE
VPGLFKDEM	23.98	1034.51	9	0.9	518.259	2	21.0224	0.8563-0.8789	328	7950	987140	20726	210212_MiaPaca_sHLA_Normoxia_4_Slot2-6_1_897.d	1	P35227|PCGF2_HUMAN			FALSE
VPGPAFGH	26.06	780.392	8	18.4	391.207	2	7.2497	0.7213-0.7441			339641	5285	210212_MiaPaca_sHLA_Normoxia_4_Slot2-6_1_897.d	2	Q9Y4D7|PLXD1_HUMAN			FALSE
VPGPTGLHY	21.92	939.481	9	-8.1	470.74	2	11.799	0.8092-0.8319			553656	10104	210212_MiaPaca_sHLA_Normoxia_4_Slot2-6_1_897.d	1	Q8NF64|ZMIZ2_HUMAN			FALSE
VPHPGSVGNLY	29.26	1138.58	11	-8.8	570.286	2	13.4904	0.8723-0.8949			633267	11937	210212_MiaPaca_sHLA_Normoxia_4_Slot2-6_1_897.d	1	Q9HD67|MYO10_HUMAN			FALSE
VPHPNVKPMAY	32.21	1251.64	11	-2.3	626.822	2	8.7855	0.9155-0.9380			411849	6867	210212_MiaPaca_sHLA_Normoxia_4_Slot2-6_1_897.d	2	P53041|PPP5_HUMAN			FALSE
VPHSIINGY	40.77	998.519	9	3.1	999.521	1	12.7906	1.4426-1.4645	18500	686000	600338	11192	210212_MiaPaca_sHLA_Normoxia_4_Slot2-6_1_897.d	5	P05388|RLA0_HUMAN;Q8NHW5|RLA0L_HUMAN			FALSE
VPIKDIRNLY	29.47	1229.71	10	-0.2	410.908	3	16.5233	0.7422-0.7649	81.9	3240	776296	15502	210212_MiaPaca_sHLA_Normoxia_4_Slot2-6_1_897.d	2	P14735|IDE_HUMAN			FALSE
VPIPEHIDIY	31.99	1194.63	10	2.6	598.318	2	28.8111	0.8958-0.9183	454	8790	1355825	30917	210212_MiaPaca_sHLA_Normoxia_4_Slot2-6_1_897.d	1	Q9UG63|ABCF2_HUMAN			FALSE
VPIPNSPF	42.95	869.465	8	1.4	870.466	1	29.4524	1.3649-1.3869			1387061	31757	210212_MiaPaca_sHLA_Normoxia_4_Slot2-6_1_897.d	2	O75369|FLNB_HUMAN			FALSE
VPIVPIVM	23.18	866.53	8	10.7	867.539	1	45.9203	1.3869-1.4089			2165590	53068	210212_MiaPaca_sHLA_Normoxia_4_Slot2-6_1_897.d	1	Q99943|PLCA_HUMAN			FALSE
VPIVPVVY	40.45	884.537	8	2.2	885.539	1	37.8514	1.4079-1.4299			1783270	41758	210212_MiaPaca_sHLA_Normoxia_4_Slot2-6_1_897.d	6	O15120|PLCB_HUMAN			FALSE
VPLEIMIKF	34.21	1088.63	9	4.2	545.32	2	43.4285	0.8573-0.8798	235	3240	2044743	49335	210212_MiaPaca_sHLA_Normoxia_4_Slot2-6_1_897.d	1	P05455|LA_HUMAN			FALSE
VPLEQSPVL	37.96	980.554	9	-5.4	981.548	1	25.7777	1.4563-1.4782			1213348	27010	210212_MiaPaca_sHLA_Normoxia_4_Slot2-6_1_897.d	2	Q9UBZ4|APEX2_HUMAN			FALSE
VPLIQGEY	34.23	917.486	8	-5.2	918.481	1	23.9308	1.3906-1.4125			1125905	24497	210212_MiaPaca_sHLA_Normoxia_4_Slot2-6_1_897.d	1	P07339|CATD_HUMAN			FALSE
VPLKGIVSY	46.9	974.58	9	0.2	488.293	2	18.6702	0.8215-0.8441	4650	120000	876227	17987	210212_MiaPaca_sHLA_Normoxia_4_Slot2-6_1_897.d	3	Q4J6C6|PPCEL_HUMAN			FALSE
VPLPAGWEM(+15.99)	24.04	1014.48	9	7.4	1015.49	1	27.722	1.4599-1.4818			1305295	29557	210212_MiaPaca_sHLA_Normoxia_4_Slot2-6_1_897.d	1	P46937|YAP1_HUMAN	Oxidation (M)	M9:Oxidation (M):1001.00	FALSE
VPLPASAKW	31.91	967.549	9	0.1	484.778	2	18.2731	0.8215-0.8441			858809	17555	210212_MiaPaca_sHLA_Normoxia_4_Slot2-6_1_897.d	1	O15533|TPSN_HUMAN			FALSE
VPLREINQKY	48.28	1258.7	10	-0.8	630.353	2	6.4853	0.9146-0.9370	178	6040	303155	4559	210212_MiaPaca_sHLA_Normoxia_4_Slot2-6_1_897.d	1	O75417|DPOLQ_HUMAN			FALSE
VPLSGRGGINTY	28.64	1232.65	12	1.1	617.329	2	10.6958	0.9024-0.9249	235	3720	500575	8875	210212_MiaPaca_sHLA_Normoxia_4_Slot2-6_1_897.d	1	O43251|RFOX2_HUMAN			FALSE
VPLVPALVM	26.88	937.567	9	3.5	938.57	1	49.4214	1.4536-1.4754			2332001	58559	210212_MiaPaca_sHLA_Normoxia_4_Slot2-6_1_897.d	1	P10586|PTPRF_HUMAN			FALSE
VPLVREITF	20.6	1072.63	9	-4	537.315	2	30.4439	0.8591-0.8817			1433547	32649	210212_MiaPaca_sHLA_Normoxia_4_Slot2-6_1_897.d	1	Q9BS26|ERP44_HUMAN			FALSE
VPMEFEEY	20.87	1042.43	8	-6.5	1043.42	1	26.9442	1.4454-1.4672			1268542	28564	210212_MiaPaca_sHLA_Normoxia_4_Slot2-6_1_897.d	1	Q96QU8|XPO6_HUMAN			FALSE
VPMGGMMVRQSF	45.6	1338.62	12	-0.9	670.314	2	23.0363	0.9305-0.9530			1083596	23312	210212_MiaPaca_sHLA_Normoxia_4_Slot2-6_1_897.d	3	P28072|PSB6_HUMAN			FALSE
VPMPSNKDY	23.46	1049.49	9	-4.6	525.743	2	7.1121	0.8215-0.8441	195	6070	332335	5131	210212_MiaPaca_sHLA_Normoxia_4_Slot2-6_1_897.d	2	Q96ST2|IWS1_HUMAN			FALSE
VPNDIQSEL	36.22	1013.5	9	-8.6	1014.49	1	19.1869	1.4554-1.4773			901910	18638	210212_MiaPaca_sHLA_Normoxia_4_Slot2-6_1_897.d	2	P32780|TF2H1_HUMAN			FALSE
VPNPDPVTM	44	968.464	9	-3.8	969.46	1	18.3314	1.4107-1.4326			861552	17616	210212_MiaPaca_sHLA_Normoxia_4_Slot2-6_1_897.d	2	Q9H0H5|RGAP1_HUMAN			FALSE
VPNQVDFPGSEY	27.4	1350.61	12	9.4	676.313	2	25.2917	0.9277-0.9502			1190331	26343	210212_MiaPaca_sHLA_Normoxia_4_Slot2-6_1_897.d	2	Q8IWF2|FXRD2_HUMAN			FALSE
VPNSNPPEY	34.3	1015.46	9	-16	1016.44	1	7.8329	1.4207-1.4426			367033	5857	210212_MiaPaca_sHLA_Normoxia_4_Slot2-6_1_897.d	1	Q9Y5V3|MAGD1_HUMAN;Q9UNF1|MAGD2_HUMAN			FALSE
VPNSNPPEYEF	30.13	1291.57	11	1.2	646.789	2	21.4003	0.8977-0.9202	1510	28000	1002751	21139	210212_MiaPaca_sHLA_Normoxia_4_Slot2-6_1_897.d	3	Q9Y5V3|MAGD1_HUMAN;Q9UNF1|MAGD2_HUMAN			FALSE
VPPEEFSTF	34.17	1051.49	9	-0.9	1052.48	1	28.2081	1.4691-1.4909			1328282	30194	210212_MiaPaca_sHLA_Normoxia_4_Slot2-6_1_897.d	1	Q96AY3|FKB10_HUMAN			FALSE
VPPNGLVVY	22.45	956.533	9	3.9	957.536	1	26.7498	1.4445-1.4663			1259367	28329	210212_MiaPaca_sHLA_Normoxia_4_Slot2-6_1_897.d	1	P62495|ERF1_HUMAN			FALSE
VPQKTIQEM	28.77	1072.56	9	-7.9	537.278	2	5.8888	0.8422-0.8648			275774	3998	210212_MiaPaca_sHLA_Normoxia_4_Slot2-6_1_897.d	1	O43707|ACTN4_HUMAN			FALSE
VPQPVAPSY	31.48	956.497	9	1.8	957.498	1	15.0457	1.4098-1.4317			706603	13753	210212_MiaPaca_sHLA_Normoxia_4_Slot2-6_1_897.d	2	Q8IZA0|K319L_HUMAN			FALSE
VPQPVAPSYSY	25.63	1206.59	11	3.1	604.3	2	20.1625	0.8826-0.9052	149	4160	947694	19722	210212_MiaPaca_sHLA_Normoxia_4_Slot2-6_1_897.d	1	Q8IZA0|K319L_HUMAN			FALSE
VPQREPLVL	24.04	1049.62	9	2.2	525.816	2	16.2817	0.8422-0.8648	808	9600	763432	15154	210212_MiaPaca_sHLA_Normoxia_4_Slot2-6_1_897.d	1	Q12796|PNRC1_HUMAN			FALSE
VPQSGVPAL	41.72	866.486	9	2.2	867.488	1	18.6814	1.3512-1.3732			878056	18028	210212_MiaPaca_sHLA_Normoxia_4_Slot2-6_1_897.d	3	Q8WWM7|ATX2L_HUMAN			FALSE
VPRIQLEEY	30.68	1145.61	9	-1.8	573.806	2	19.7182	0.8695-0.8920	843	11900	924810	19188	210212_MiaPaca_sHLA_Normoxia_4_Slot2-6_1_897.d	1	Q8N884|CGAS_HUMAN			FALSE
VPRNPTIGDKF	33.21	1242.67	11	-2.6	622.337	2	7.8893	0.9211-0.9436	577	11200	367949	5879	210212_MiaPaca_sHLA_Normoxia_4_Slot2-6_1_897.d	2	Q9H9Y6|RPA2_HUMAN			FALSE
VPRPAVLDPAL	30.81	1146.68	11	2.6	574.342	2	24.0877	0.8751-0.8977	166	4910	1132355	24689	210212_MiaPaca_sHLA_Normoxia_4_Slot2-6_1_897.d	1	P26006|ITA3_HUMAN			FALSE
VPSAAGYAL	43.55	847.444	9	-4	848.441	1	19.4007	1.3585-1.3805			911989	18883	210212_MiaPaca_sHLA_Normoxia_4_Slot2-6_1_897.d	2	Q9UGQ3|GTR6_HUMAN			FALSE
VPSATVEMF	30.73	979.468	9	3.5	980.471	1	29.2385	1.4390-1.4609			1376947	31477	210212_MiaPaca_sHLA_Normoxia_4_Slot2-6_1_897.d	2	Q96JX3|SRAC1_HUMAN			FALSE
VPSEGDYRF	22.49	1068.49	9	6.3	535.25	2	11.5853	0.8130-0.8356	1480	10700	543601	9883	210212_MiaPaca_sHLA_Normoxia_4_Slot2-6_1_897.d	3	O75147|OBSL1_HUMAN			FALSE
VPSGAYGY	40.94	812.37	8	-0.4	813.371	1	9.8549	1.3035-1.3255			462121	7969	210212_MiaPaca_sHLA_Normoxia_4_Slot2-6_1_897.d	3	Q969T9|WBP2_HUMAN			FALSE
VPSGLIVDY	29.35	961.512	9	-0.1	962.511	1	30.9105	1.4390-1.4609			1455398	33044	210212_MiaPaca_sHLA_Normoxia_4_Slot2-6_1_897.d	1	Q8NEM2|SHCBP_HUMAN			FALSE
VPSPAQIM(+15.99)Y	42.7	1020.5	9	4.3	1021.5	1	19.9646	1.4609-1.4827			938538	19506	210212_MiaPaca_sHLA_Normoxia_4_Slot2-6_1_897.d	1	Q9P258|RCC2_HUMAN	Oxidation (M)	M8:Oxidation (M):1001.00	FALSE
VPSPAQIMY	40.92	1004.5	9	-0.3	1005.5	1	27.2553	1.4563-1.4782			1283245	28963	210212_MiaPaca_sHLA_Normoxia_4_Slot2-6_1_897.d	2	Q9P258|RCC2_HUMAN			FALSE
VPSPAVPKL	21.28	906.554	9	1.1	454.281	2	17.1843	0.7894-0.8121			807435	16245	210212_MiaPaca_sHLA_Normoxia_4_Slot2-6_1_897.d	2	O75427|LRCH4_HUMAN;Q9Y2L9|LRCH1_HUMAN;Q96II8|LRCH3_HUMAN;Q5VUJ6|LRCH2_HUMAN			FALSE
VPSSDPIVF	23.82	959.496	9	-5	960.491	1	31.1244	1.4326-1.4545			1465435	33247	210212_MiaPaca_sHLA_Normoxia_4_Slot2-6_1_897.d	3	Q92979|NEP1_HUMAN			FALSE
VPSSEEVSF	33.83	979.45	9	-4	980.445	1	17.8259	1.4152-1.4372			837688	16996	210212_MiaPaca_sHLA_Normoxia_4_Slot2-6_1_897.d	1	Q14997|PSME4_HUMAN			FALSE
VPTEGFQF	31.22	923.439	8	6.8	924.445	1	28.6359	1.4107-1.4326			1348471	30715	210212_MiaPaca_sHLA_Normoxia_4_Slot2-6_1_897.d	2	O00629|IMA3_HUMAN			FALSE
VPTPIQPTF	45.04	998.544	9	-4.9	999.538	1	29.1413	1.4572-1.4791			1372362	31362	210212_MiaPaca_sHLA_Normoxia_4_Slot2-6_1_897.d	2	A8CG34|P121C_HUMAN;A6NF01|P121B_HUMAN			FALSE
VPTPTAPLL	36.65	907.538	9	0	908.538	1	31.3382	1.4025-1.4244			1475518	33496	210212_MiaPaca_sHLA_Normoxia_4_Slot2-6_1_897.d	1	Q09472|EP300_HUMAN			FALSE
VPTSDKGRFY	26.42	1168.59	10	4.4	585.299	2	5.0528	0.8958-0.9183			236487	3153	210212_MiaPaca_sHLA_Normoxia_4_Slot2-6_1_897.d	2	P13639|EF2_HUMAN			FALSE
VPTTGIIEY	36.54	991.523	9	2.4	992.524	1	25.4861	1.4481-1.4700			1199511	26583	210212_MiaPaca_sHLA_Normoxia_4_Slot2-6_1_897.d	3	O95837|GNA14_HUMAN;P29992|GNA11_HUMAN;P50148|GNAQ_HUMAN			FALSE
VPTTPTLGF	32.68	931.501	9	2.4	932.504	1	31.5521	1.4262-1.4481			1485540	33684	210212_MiaPaca_sHLA_Normoxia_4_Slot2-6_1_897.d	3	P19793|RXRA_HUMAN			FALSE
VPVDEFDGKVTY	28.89	1367.66	12	-8	684.827	2	21.1311	0.9399-0.9623			993560	20888	210212_MiaPaca_sHLA_Normoxia_4_Slot2-6_1_897.d	1	Q92499|DDX1_HUMAN			FALSE
VPVDLQHQF	27.14	1081.56	9	3.2	541.783	2	17.6853	0.8610-0.8836	358	4420	829449	16803	210212_MiaPaca_sHLA_Normoxia_4_Slot2-6_1_897.d	1	O15055|PER2_HUMAN			FALSE
VPVDVVEM	35.38	886.447	8	-5.2	887.442	1	26.4193	1.3558-1.3778			1243708	27868	210212_MiaPaca_sHLA_Normoxia_4_Slot2-6_1_897.d	2	P55884|EIF3B_HUMAN			FALSE
VPVGNSPAL	20.58	852.471	9	-10.6	853.462	1	14.1126	1.3530-1.3750			662587	12649	210212_MiaPaca_sHLA_Normoxia_4_Slot2-6_1_897.d	1	A0AVK6|E2F8_HUMAN			FALSE
VPVGPHLSL	32.91	917.533	9	5.7	459.773	2	20.6644	0.7989-0.8215			971568	20352	210212_MiaPaca_sHLA_Normoxia_4_Slot2-6_1_897.d	1	Q96ST3|SIN3A_HUMAN			FALSE
VPVGSLIDF	28.72	945.517	9	1.3	946.518	1	43.3927	1.4362-1.4581			2045652	49350	210212_MiaPaca_sHLA_Normoxia_4_Slot2-6_1_897.d	1	O60268|K0513_HUMAN			FALSE
VPVKVTDRF	26.7	1059.61	9	0.5	530.807	2	8.7077	0.8601-0.8826			408174	6768	210212_MiaPaca_sHLA_Normoxia_4_Slot2-6_1_897.d	1	Q9NUD5|ZCHC3_HUMAN			FALSE
VPVLPHGDQQY	25.42	1251.62	11	0.5	626.815	2	12.5456	0.9080-0.9305	539	16800	586607	10871	210212_MiaPaca_sHLA_Normoxia_4_Slot2-6_1_897.d	2	Q9BVV6|TALD3_HUMAN			FALSE
VPVPELPGKSTF	25.64	1269.7	12	2.3	635.852	2	25.836	0.8836-0.9061			1216121	27101	210212_MiaPaca_sHLA_Normoxia_4_Slot2-6_1_897.d	1	Q9Y5W9|SNX11_HUMAN			FALSE
VPVPPILGF	38.72	937.564	9	-1.2	938.562	1	51.5795	1.4152-1.4372			2434727	62051	210212_MiaPaca_sHLA_Normoxia_4_Slot2-6_1_897.d	3	Q9H0R1|AP5M1_HUMAN			FALSE
VPVPPLPEY	43.47	1009.55	9	7.7	1010.56	1	34.5657	1.4554-1.4773			1627728	37302	210212_MiaPaca_sHLA_Normoxia_4_Slot2-6_1_897.d	7	P24539|AT5F1_HUMAN			FALSE
VPVPPNVAF	38.45	938.523	9	7.3	939.529	1	31.6298	1.3961-1.4180			1489209	33777	210212_MiaPaca_sHLA_Normoxia_4_Slot2-6_1_897.d	10	Q92888|ARHG1_HUMAN			FALSE
VPVPQLKSF	35.01	1013.59	9	6.4	507.802	2	22.7059	0.8300-0.8526			1068003	22917	210212_MiaPaca_sHLA_Normoxia_4_Slot2-6_1_897.d	1	P62081|RS7_HUMAN			FALSE
VPVSTINHAF	29.16	1083.57	10	2.9	542.79	2	14.7461	0.8620-0.8845	186	4290	692838	13398	210212_MiaPaca_sHLA_Normoxia_4_Slot2-6_1_897.d	1	O75410|TACC1_HUMAN			FALSE
VPVSVVSDSY	39.04	1050.52	10	-1	526.264	2	20.2201	0.8140-0.8366	511	6780	948606	19740	210212_MiaPaca_sHLA_Normoxia_4_Slot2-6_1_897.d	1	P43490|NAMPT_HUMAN			FALSE
VPVVIADSY	52	961.512	9	-3.7	962.508	1	25.6027	1.4362-1.4581			1205027	26735	210212_MiaPaca_sHLA_Normoxia_4_Slot2-6_1_897.d	3	Q93063|EXT2_HUMAN			FALSE
VPVVVIDSY	44.94	989.543	9	9.7	990.552	1	31.6687	1.4645-1.4864			1491024	33804	210212_MiaPaca_sHLA_Normoxia_4_Slot2-6_1_897.d	1	Q9H6U8|ALG9_HUMAN			FALSE
VPVWIIHY	34.03	1025.57	8	-5.4	513.785	2	34.6935	0.8469-0.8695	413	5810	1631403	37401	210212_MiaPaca_sHLA_Normoxia_4_Slot2-6_1_897.d	1	O95139|NDUB6_HUMAN			FALSE
VPVWIIHYY	43.68	1188.63	9	2.3	595.32	2	37.973	0.9146-0.9370	11900	244000	1784196	41790	210212_MiaPaca_sHLA_Normoxia_4_Slot2-6_1_897.d	3	O95139|NDUB6_HUMAN			FALSE
VPWHEEVVQF	48.33	1268.62	10	0	635.312	2	28.3349	0.8958-0.9183	3530	130000	1332872	30314	210212_MiaPaca_sHLA_Normoxia_4_Slot2-6_1_897.d	4	Q9NV66|TYW1_HUMAN;Q6NUM6|TYW1B_HUMAN			FALSE
VPYEKGFAL	31.92	1022.54	9	3	512.277	2	20.0145	0.8469-0.8695	730	9390	938552	19520	210212_MiaPaca_sHLA_Normoxia_4_Slot2-6_1_897.d	1	P09960|LKHA4_HUMAN			FALSE
VPYFPHADTIIY	33.07	1434.72	12	-1.3	718.36	2	34.5871	0.9399-0.9623	2210	27600	1626804	37272	210212_MiaPaca_sHLA_Normoxia_4_Slot2-6_1_897.d	3	Q86UB9|TM135_HUMAN			FALSE
VPYGKGPSF	21.92	950.486	9	-3.5	476.245	2	9.878	0.8168-0.8394	488	8810	461217	7959	210212_MiaPaca_sHLA_Normoxia_4_Slot2-6_1_897.d	1	Q9Y520|PRC2C_HUMAN			FALSE
VPYKDEELY	27.33	1154.55	9	4.3	578.28	2	11.5948	0.8695-0.8920	661	17800	541770	9840	210212_MiaPaca_sHLA_Normoxia_4_Slot2-6_1_897.d	2	Q5W0B1|OBI1_HUMAN			FALSE
VPYPDARIGSF	22.33	1220.62	11	3.5	611.314	2	23.8128	0.8995-0.9221	105	3000	1119487	24337	210212_MiaPaca_sHLA_Normoxia_4_Slot2-6_1_897.d	1	O95757|HS74L_HUMAN			FALSE
VPYQERLLAEY	38.32	1379.71	11	4.7	690.859	2	23.4697	0.9698-0.9922	230	4080	1102001	23837	210212_MiaPaca_sHLA_Normoxia_4_Slot2-6_1_897.d	1	Q9BYK8|HELZ2_HUMAN			FALSE
VPYRIFPY	23.94	1053.56	8	-2.2	527.784	2	27.3222	0.8507-0.8732	1250	10200	1282336	28948	210212_MiaPaca_sHLA_Normoxia_4_Slot2-6_1_897.d	1	Q14739|LBR_HUMAN			FALSE
VPYYNRGLILY	26.91	1369.74	11	0.9	685.872	2	30.2883	0.9698-0.9922			1426254	32508	210212_MiaPaca_sHLA_Normoxia_4_Slot2-6_1_897.d	1	Q5I0X7|TTC32_HUMAN			FALSE
VRALLLLLLL	27.32	1135.81	10	6	568.909	2	48.9936	0.9492-0.9717	181	5930	2311822	58048	210212_MiaPaca_sHLA_Normoxia_4_Slot2-6_1_897.d	2	Q9NZJ5|E2AK3_HUMAN			FALSE
VSTGDVNVE	30.38	918.429	9	-3.2	919.426	1	8.0079	1.3649-1.3869			375238	6016	210212_MiaPaca_sHLA_Normoxia_4_Slot2-6_1_897.d	1	P13645|K1C10_HUMAN			FALSE
VVAPITTGY	46.72	919.501	9	1.2	920.502	1	20.2173	1.3704-1.3924			950431	19777	210212_MiaPaca_sHLA_Normoxia_4_Slot2-6_1_897.d	6	Q9HB71|CYBP_HUMAN			FALSE
VVESTGVF	27.68	836.428	8	-9.2	837.421	1	17.2621	1.3209-1.3429			811094	16328	210212_MiaPaca_sHLA_Normoxia_4_Slot2-6_1_897.d	3	P04406|G3P_HUMAN			FALSE
VVIDLGEAF	36.84	961.512	9	-1.3	962.51	1	42.5762	1.4554-1.4773			2006988	48234	210212_MiaPaca_sHLA_Normoxia_4_Slot2-6_1_897.d	1	Q9NZ32|ARP10_HUMAN			FALSE
VVYPWTQRF	21.27	1194.62	9	3.3	598.314	2	27.5444	0.9136-0.9361	508	5270	1293339	29223	210212_MiaPaca_sHLA_Normoxia_4_Slot2-6_1_897.d	1	P02100|HBE_HUMAN;P69891|HBG1_HUMAN;P69892|HBG2_HUMAN;P02042|HBD_HUMAN;P68871|HBB_HUMAN			FALSE
WADEGGSVY	22.63	982.403	9	0.5	983.403	1	15.59	1.4207-1.4426			732247	14365	210212_MiaPaca_sHLA_Normoxia_4_Slot2-6_1_897.d	1	Q14554|PDIA5_HUMAN			FALSE
WADLSSQF	35.34	952.429	8	-3.4	953.425	1	30.2689	1.4207-1.4426			1425336	32484	210212_MiaPaca_sHLA_Normoxia_4_Slot2-6_1_897.d	2	P22314|UBA1_HUMAN			FALSE
WAHDSSEY	20.1	993.383	8	-3	497.693	2	4.975	0.8074-0.8300			232816	3058	210212_MiaPaca_sHLA_Normoxia_4_Slot2-6_1_897.d	1	P35606|COPB2_HUMAN			FALSE
WARDEFEGLF	24.96	1268.58	10	-3.4	635.291	2	36.8598	0.9155-0.9380			1736356	40438	210212_MiaPaca_sHLA_Normoxia_4_Slot2-6_1_897.d	1	P22314|UBA1_HUMAN			FALSE
WARPLSVSF	23.81	1061.57	9	-4.6	531.783	2	26.9218	0.8384-0.8610	168	3620	1265793	28497	210212_MiaPaca_sHLA_Normoxia_4_Slot2-6_1_897.d	1	Q9H488|OFUT1_HUMAN			FALSE
WPAEMRVGVY	25.51	1206.59	10	-0.6	604.295	2	26.9948	0.8892-0.9117	295	9360	1268564	28586	210212_MiaPaca_sHLA_Normoxia_4_Slot2-6_1_897.d	2	Q99442|SEC62_HUMAN			FALSE
WPAPLFGL	35.91	899.49	8	-2.8	900.488	1	54.3607	1.4180-1.4399			2567229	66711	210212_MiaPaca_sHLA_Normoxia_4_Slot2-6_1_897.d	3	Q96N66|MBOA7_HUMAN			FALSE
WPDYVREL	21.03	1076.53	8	-3.3	539.266	2	27.3719	0.8544-0.8770	1310	5720	1288758	29112	210212_MiaPaca_sHLA_Normoxia_4_Slot2-6_1_897.d	2	Q9H2U1|DHX36_HUMAN			FALSE
WPEEGNVHFF	34.12	1260.56	10	-1	631.28	2	33.3149	0.9052-0.9277	759	9190	1563444	35598	210212_MiaPaca_sHLA_Normoxia_4_Slot2-6_1_897.d	2	Q5TEA3|CT194_HUMAN			FALSE
WPFLGIVA	22.83	901.506	8	6.5	902.512	1	53.0772	1.4025-1.4244			2506093	64579	210212_MiaPaca_sHLA_Normoxia_4_Slot2-6_1_897.d	1	P35613|BASI_HUMAN			FALSE
WPIQSGILHF	39.21	1196.63	10	1.5	599.32	2	42.0224	0.8986-0.9211	217	4470	1979326	47392	210212_MiaPaca_sHLA_Normoxia_4_Slot2-6_1_897.d	1	P15559|NQO1_HUMAN			FALSE
WPLYQFDEKY	48.12	1387.64	10	4.3	694.827	2	32.9326	0.9342-0.9567			1550600	35270	210212_MiaPaca_sHLA_Normoxia_4_Slot2-6_1_897.d	1	Q96S97|MYADM_HUMAN			FALSE
WPNSQDIQRF	26.94	1289.62	10	-7.5	645.805	2	20.5089	0.9033-0.9258			964238	20174	210212_MiaPaca_sHLA_Normoxia_4_Slot2-6_1_897.d	1	Q5BKT4|AG10A_HUMAN;Q5I7T1|AG10B_HUMAN			FALSE
WPQHWPDMLI	23.66	1321.63	10	-0.9	661.815	2	44.7636	0.9314-0.9539	592	7530	2108432	51338	210212_MiaPaca_sHLA_Normoxia_4_Slot2-6_1_897.d	1	Q9HAV4|XPO5_HUMAN			FALSE
WPQPDKPM(+15.99)FFY	25.76	1470.66	11	-5.9	736.329	2	33.3409	0.9623-0.9848			1569855	35751	210212_MiaPaca_sHLA_Normoxia_4_Slot2-6_1_897.d	1	Q92900|RENT1_HUMAN	Oxidation (M)	M8:Oxidation (M):1001.00	FALSE
WPQPDKPMFF	22.23	1291.61	10	-3.5	646.803	2	36.8209	0.9192-0.9417			1734511	40381	210212_MiaPaca_sHLA_Normoxia_4_Slot2-6_1_897.d	2	Q92900|RENT1_HUMAN			FALSE
WPQPDKPMFFY	49.36	1454.67	11	-1.6	728.335	2	39.7595	0.9604-0.9829	476	8440	1869815	44267	210212_MiaPaca_sHLA_Normoxia_4_Slot2-6_1_897.d	2	Q92900|RENT1_HUMAN			FALSE
WPVDLVEKL	25.68	1097.61	9	-6.4	549.805	2	38.9206	0.8695-0.8920			1833968	43286	210212_MiaPaca_sHLA_Normoxia_4_Slot2-6_1_897.d	3	P06737|PYGL_HUMAN			FALSE
WPVGGDSRF	25.69	1019.48	9	0.2	510.745	2	17.8818	0.8149-0.8375	8520	58100	841367	17099	210212_MiaPaca_sHLA_Normoxia_4_Slot2-6_1_897.d	2	Q14451|GRB7_HUMAN			FALSE
WPVGGDSRFVF	33.45	1265.62	11	2.8	633.814	2	37.2732	0.9183-0.9408	5190	30500	1757539	41059	210212_MiaPaca_sHLA_Normoxia_4_Slot2-6_1_897.d	2	Q14451|GRB7_HUMAN			FALSE
WVDPNSPVL	34.8	1025.52	9	5.6	1026.52	1	29.8217	1.4481-1.4700			1404382	32092	210212_MiaPaca_sHLA_Normoxia_4_Slot2-6_1_897.d	2	P52895|AK1C2_HUMAN;Q04828|AK1C1_HUMAN;P42330|AK1C3_HUMAN;P17516|AK1C4_HUMAN			FALSE
WVNEDRHYM	34.41	1248.53	9	8.5	625.275	2	6.472	0.9164-0.9389			303162	4566	210212_MiaPaca_sHLA_Normoxia_4_Slot2-6_1_897.d	1	O43683|BUB1_HUMAN			FALSE
Y(+42.01)GGGFGGSY	23.09	905.356	9	2	906.357	1	30.5995	1.3659-1.3878			1440809	32759	210212_MiaPaca_sHLA_Normoxia_4_Slot2-6_1_897.d	1	Q01546|K22O_HUMAN	Acetylation (N-term)	Y1:Acetylation (N-term):1001.00	FALSE
YAAPHPLQSY	48.86	1145.55	10	11.1	573.784	2	11.313	0.8657-0.8883			530799	9597	210212_MiaPaca_sHLA_Normoxia_4_Slot2-6_1_897.d	1	Q9ULL5|PRR12_HUMAN			FALSE
YADVGGKQF	42.86	983.471	9	-3.2	492.737	2	7.299	0.8111-0.8337	631	14900	341457	5313	210212_MiaPaca_sHLA_Normoxia_4_Slot2-6_1_897.d	2	P51571|SSRD_HUMAN			FALSE
YAFNSGNVERF	28.88	1302.6	11	-6	652.298	2	17.962	0.9164-0.9389			844128	17178	210212_MiaPaca_sHLA_Normoxia_4_Slot2-6_1_897.d	1	Q9UNM6|PSD13_HUMAN			FALSE
YAFQDDRYLY	38.9	1352.6	10	-0.9	677.303	2	24.1465	0.9520-0.9745	104	3110	1135104	24756	210212_MiaPaca_sHLA_Normoxia_4_Slot2-6_1_897.d	1	O75116|ROCK2_HUMAN;Q13464|ROCK1_HUMAN			FALSE
YAFRNPTIGY	30.46	1200.59	10	17.5	601.309	2	19.1869	0.8855-0.9080			901919	18647	210212_MiaPaca_sHLA_Normoxia_4_Slot2-6_1_897.d	1	Q66K14|TBC9B_HUMAN			FALSE
YAGEGLESY	42.59	987.418	9	2	988.42	1	14.3459	1.4271-1.4490			673572	12906	210212_MiaPaca_sHLA_Normoxia_4_Slot2-6_1_897.d	1	Q16222|UAP1_HUMAN			FALSE
YAGGLSSAY	39.08	887.403	9	-1.4	888.401	1	12.5962	1.3695-1.3915			591168	10962	210212_MiaPaca_sHLA_Normoxia_4_Slot2-6_1_897.d	1	P05787|K2C8_HUMAN			FALSE
YAIDNPLHY	40.22	1104.52	9	2	553.266	2	22.2884	0.8460-0.8685	2880	87800	1047712	22294	210212_MiaPaca_sHLA_Normoxia_4_Slot2-6_1_897.d	3	A5YKK6|CNOT1_HUMAN			FALSE
YAIRTQEY	30.64	1042.51	8	-1.8	522.256	2	7.1914	0.8281-0.8507			336904	5230	210212_MiaPaca_sHLA_Normoxia_4_Slot2-6_1_897.d	1	Q7Z4F1|LRP10_HUMAN			FALSE
YAISNAEAF	24.22	984.455	9	-0.6	985.454	1	21.9865	1.4454-1.4672			1033885	21877	210212_MiaPaca_sHLA_Normoxia_4_Slot2-6_1_897.d	1	Q9NV70|EXOC1_HUMAN			FALSE
YALEEGIVRY	32.71	1211.62	10	0.2	606.812	2	22.7092	0.8798-0.9024	2980	124000	1066168	22870	210212_MiaPaca_sHLA_Normoxia_4_Slot2-6_1_897.d	3	Q9P0M9|RM27_HUMAN			FALSE
YALEEKHVGF	20.41	1191.59	10	-2.3	596.797	2	11.002	0.9033-0.9258			516153	9255	210212_MiaPaca_sHLA_Normoxia_4_Slot2-6_1_897.d	1	Q5TI25|NBPFE_HUMAN;Q3BBV0|NBPF1_HUMAN;Q5TAG4|NBPFC_HUMAN;A0A087WUL8|NBPFJ_HUMAN;P0DPF2|NBPFK_HUMAN;Q6P3W6|NBPFA_HUMAN;Q3BBV2|NBPF8_HUMAN;P0DPF3|NBPF9_HUMAN;Q8N660|NBPFF_HUMAN;B4DH59|NBPFP_HUMAN			FALSE
YANEVGEAF	39.7	998.434	9	-3.8	999.43	1	17.7676	1.4189-1.4408			834937	16927	210212_MiaPaca_sHLA_Normoxia_4_Slot2-6_1_897.d	1	Q9UDX5|MTFP1_HUMAN			FALSE
YAQDEHLITF	53.66	1235.58	10	2	618.795	2	24.2945	0.9108-0.9333	30900	1530000	1142443	24943	210212_MiaPaca_sHLA_Normoxia_4_Slot2-6_1_897.d	5	O75643|U520_HUMAN			FALSE
YARSVHEEF	34.94	1136.53	9	1.7	569.266	2	4.7224	0.8610-0.8836			220859	2723	210212_MiaPaca_sHLA_Normoxia_4_Slot2-6_1_897.d	1	Q9BRK5|CAB45_HUMAN			FALSE
YASSPGGVY	46.93	899.403	9	1.5	900.404	1	9.1939	1.3759-1.3979			431002	7246	210212_MiaPaca_sHLA_Normoxia_4_Slot2-6_1_897.d	7	P08670|VIME_HUMAN			FALSE
YATGENTVF	22.31	1000.45	9	-13.5	1001.44	1	16.9899	1.4326-1.4545			798274	16024	210212_MiaPaca_sHLA_Normoxia_4_Slot2-6_1_897.d	1	Q96SU4|OSBL9_HUMAN			FALSE
YAVGDVEKM	33.27	1010.47	9	-0.4	506.24	2	11.9139	0.8196-0.8422	377	9580	557311	10183	210212_MiaPaca_sHLA_Normoxia_4_Slot2-6_1_897.d	1	Q9UJX2|CDC23_HUMAN			FALSE
YAWEQGGKDSQF	20.6	1414.62	12	-1.6	708.308	2	14.6375	0.9455-0.9679			687317	13241	210212_MiaPaca_sHLA_Normoxia_4_Slot2-6_1_897.d	1	Q9Y6K5|OAS3_HUMAN			FALSE
YAYDGKDYI	29.78	1106.49	9	-8.2	554.244	2	13.7821	0.8309-0.8535			647014	12274	210212_MiaPaca_sHLA_Normoxia_4_Slot2-6_1_897.d	1	P01889|HLAB_HUMAN			FALSE
YAYDGKDYL	29.78	1106.49	9	-8.2	554.244	2	13.7821	0.8309-0.8535			647014	12274	210212_MiaPaca_sHLA_Normoxia_4_Slot2-6_1_897.d	1	P17693|HLAG_HUMAN			FALSE
YAYPATAAA	49.05	897.423	9	-0.6	898.423	1	10.2632	1.3851-1.4070			481345	8419	210212_MiaPaca_sHLA_Normoxia_4_Slot2-6_1_897.d	2	P17844|DDX5_HUMAN			FALSE
YAYVDQHDF	30.79	1156.48	9	3.9	579.246	2	14.2293	0.8883-0.9108			668090	12788	210212_MiaPaca_sHLA_Normoxia_4_Slot2-6_1_897.d	1	Q9Y6D6|BIG1_HUMAN			FALSE
YENEVALR	31.72	992.493	8	2.1	497.251	2	6.3359	0.8469-0.8695			296751	4413	210212_MiaPaca_sHLA_Normoxia_4_Slot2-6_1_897.d	2	P13645|K1C10_HUMAN			FALSE
YENEVALRQ	48.69	1120.55	9	-0.7	561.278	2	6.1448	0.8479-0.8704	436	15300	286728	4224	210212_MiaPaca_sHLA_Normoxia_4_Slot2-6_1_897.d	1	P13645|K1C10_HUMAN			FALSE
YFPTQALNFAFK	24.24	1445.73	12	-6	723.864	2	40.3206	0.9773-0.9997			1900183	45133	210212_MiaPaca_sHLA_Normoxia_4_Slot2-6_1_897.d	1	P12235|ADT1_HUMAN;P12236|ADT3_HUMAN;P05141|ADT2_HUMAN			FALSE
YGAEALERM	43.96	1038.48	9	-0.8	520.243	2	12.4124	0.8224-0.8450	1950	61600	580206	10728	210212_MiaPaca_sHLA_Normoxia_4_Slot2-6_1_897.d	2	P69905|HBA_HUMAN			FALSE
YGAEALERM(+15.99)	39.93	1054.48	9	-5.8	528.238	2	6.0489	0.8243-0.8469	222	6680	283060	4132	210212_MiaPaca_sHLA_Normoxia_4_Slot2-6_1_897.d	1	P69905|HBA_HUMAN	Oxidation (M)	M9:Oxidation (M):1001.00	FALSE
YGEDSKLIY	20.38	1086.52	9	-2.5	544.263	2	13.8556	0.8544-0.8770	361	9310	648843	12315	210212_MiaPaca_sHLA_Normoxia_4_Slot2-6_1_897.d	1	P12081|HARS1_HUMAN			FALSE
YGFNEPEQSRF	24.18	1372.6	11	1.6	687.305	2	15.3182	0.9221-0.9445	470	7460	717596	14018	210212_MiaPaca_sHLA_Normoxia_4_Slot2-6_1_897.d	1	Q5BKZ1|ZN326_HUMAN			FALSE
YGFQEKEAF	41.3	1117.51	9	-0.4	559.756	2	14.5242	0.8657-0.8883	2860	83700	679069	13039	210212_MiaPaca_sHLA_Normoxia_4_Slot2-6_1_897.d	2	Q96BH1|RNF25_HUMAN			FALSE
YGGPTPASY	46.64	911.403	9	-8.4	912.395	1	9.6411	1.3558-1.3778			452046	7728	210212_MiaPaca_sHLA_Normoxia_4_Slot2-6_1_897.d	3	Q15654|TRIP6_HUMAN			FALSE
YGHLDMVEF	21.93	1109.49	9	3.4	555.747	2	27.3528	0.8554-0.8779	439	7910	1286007	29043	210212_MiaPaca_sHLA_Normoxia_4_Slot2-6_1_897.d	1	Q96JP0|FEM1C_HUMAN			FALSE
YGRLEWDGF	19.98	1141.52	9	1	571.763	2	28.7136	0.8460-0.8685			1352141	30809	210212_MiaPaca_sHLA_Normoxia_4_Slot2-6_1_897.d	1				FALSE
YGVETHEAY	45.66	1067.46	9	2.7	534.732	2	6.247	0.8290-0.8516	704	17800	291290	4316	210212_MiaPaca_sHLA_Normoxia_4_Slot2-6_1_897.d	1	P16083|NQO2_HUMAN			FALSE
YGVTSTESY	26.14	1005.43	9	6.2	1006.43	1	10.4576	1.4152-1.4372			490487	8621	210212_MiaPaca_sHLA_Normoxia_4_Slot2-6_1_897.d	1	P98175|RBM10_HUMAN			FALSE
YGYIGTHEY	28.05	1101.48	9	-3.2	551.739	2	9.991	0.8573-0.8798			468536	8126	210212_MiaPaca_sHLA_Normoxia_4_Slot2-6_1_897.d	1	P00973|OAS1_HUMAN			FALSE
YISPDQLADLYK	44.76	1424.72	12	-9.8	713.354	2	31.6881	0.9838-1.0062			1491940	33826	210212_MiaPaca_sHLA_Normoxia_4_Slot2-6_1_897.d	3	P06733|ENOA_HUMAN			FALSE
YLFEPHSGEEY	46.35	1369.58	11	2.1	685.794	2	19.118	0.9380-0.9604	206	4210	897355	18553	210212_MiaPaca_sHLA_Normoxia_4_Slot2-6_1_897.d	1	Q96SB4|SRPK1_HUMAN			FALSE
YPAAVPQAL	34.83	928.502	9	11.6	929.512	1	23.3476	1.4061-1.4280			1098291	23703	210212_MiaPaca_sHLA_Normoxia_4_Slot2-6_1_897.d	2	Q9H0Z9|RBM38_HUMAN			FALSE
YPAETPTAGEEY	45.16	1326.56	12	10.6	664.29	2	13.7041	0.9080-0.9305	132	2880	642439	12169	210212_MiaPaca_sHLA_Normoxia_4_Slot2-6_1_897.d	1	Q92826|HXB13_HUMAN			FALSE
YPAGFPM(+15.99)GY	37.9	1017.43	9	1.1	1018.43	1	23.7947	1.4609-1.4827			1119477	24327	210212_MiaPaca_sHLA_Normoxia_4_Slot2-6_1_897.d	1	A1KXE4|F168B_HUMAN	Oxidation (M)	M7:Oxidation (M):1001.00	FALSE
YPAGFPMGY	41.57	1001.43	9	2.2	1002.43	1	32.6409	1.4563-1.4782			1536826	34906	210212_MiaPaca_sHLA_Normoxia_4_Slot2-6_1_897.d	5	A1KXE4|F168B_HUMAN			FALSE
YPALVVEKM	30.28	1048.56	9	-3.3	525.283	2	21.2088	0.8309-0.8535			997252	21004	210212_MiaPaca_sHLA_Normoxia_4_Slot2-6_1_897.d	1	P78527|PRKDC_HUMAN			FALSE
YPANERFWYF	24.57	1391.63	10	0	696.817	2	36.6424	0.9661-0.9885	79.7	2590	1725258	40068	210212_MiaPaca_sHLA_Normoxia_4_Slot2-6_1_897.d	1	Q5R372|RBG1L_HUMAN			FALSE
YPANSIVVV	30.27	960.528	9	4.6	961.532	1	27.2942	1.4399-1.4618			1285077	29007	210212_MiaPaca_sHLA_Normoxia_4_Slot2-6_1_897.d	2	O95415|BRI3_HUMAN			FALSE
YPAPAGNTHLY	26.79	1202.57	11	3.1	602.29	2	12.1101	0.9258-0.9483			568297	10441	210212_MiaPaca_sHLA_Normoxia_4_Slot2-6_1_897.d	1	Q9H799|CPLN1_HUMAN			FALSE
YPAPERLQEY	23.98	1264.61	10	-1.1	633.306	2	12.8684	0.9080-0.9305			604017	11295	210212_MiaPaca_sHLA_Normoxia_4_Slot2-6_1_897.d	1	Q6VEQ5|WASH2_HUMAN;A8MWX3|WASH4_HUMAN;C4AMC7|WASH3_HUMAN;Q9NQA3|WASH6_HUMAN			FALSE
YPAPGLKTF	22.53	992.533	9	-7.3	497.266	2	17.5149	0.8064-0.8290			823029	16641	210212_MiaPaca_sHLA_Normoxia_4_Slot2-6_1_897.d	2	O60244|MED14_HUMAN			FALSE
YPAPGRLQEY	23.05	1192.59	10	0.8	597.297	2	11.9351	0.8732-0.8958			560064	10254	210212_MiaPaca_sHLA_Normoxia_4_Slot2-6_1_897.d	1	A8K0Z3|WASH1_HUMAN			FALSE
YPAPQVSTA	41.91	932.46	9	-15	933.446	1	10.516	1.3942-1.4162			493234	8686	210212_MiaPaca_sHLA_Normoxia_4_Slot2-6_1_897.d	2	Q6PEY2|TBA3E_HUMAN;Q71U36|TBA1A_HUMAN;P68363|TBA1B_HUMAN;P0DPH8|TBA3D_HUMAN;Q9H853|TBA4B_HUMAN;Q9BQE3|TBA1C_HUMAN;P68366|TBA4A_HUMAN;P0DPH7|TBA3C_HUMAN;Q9NY65|TBA8_HUMAN			FALSE
YPAQGVQQF	51.44	1036.5	9	-1.4	1037.5	1	15.0068	1.4691-1.4909	5810	99700	704757	13695	210212_MiaPaca_sHLA_Normoxia_4_Slot2-6_1_897.d	4	Q04637|IF4G1_HUMAN			FALSE
YPAQITPKM	23.56	1047.54	9	0.8	524.775	2	12.4146	0.8403-0.8629	448	5310	581127	10755	210212_MiaPaca_sHLA_Normoxia_4_Slot2-6_1_897.d	1	Q9NX74|DUS2L_HUMAN			FALSE
YPAQTYTA	36.62	913.418	8	-1.6	914.417	1	7.5607	1.4098-1.4317			354256	5596	210212_MiaPaca_sHLA_Normoxia_4_Slot2-6_1_897.d	1	Q92734|TFG_HUMAN			FALSE
YPASAGTSL	32.62	865.418	9	-1.7	866.417	1	10.652	1.3475-1.3695			499652	8846	210212_MiaPaca_sHLA_Normoxia_4_Slot2-6_1_897.d	1	Q6NTF9|RHBD2_HUMAN			FALSE
YPASSSVF	29.01	856.397	8	-1.3	857.396	1	17.5149	1.3338-1.3558			823020	16632	210212_MiaPaca_sHLA_Normoxia_4_Slot2-6_1_897.d	2	P09629|HXB7_HUMAN			FALSE
YPASTVQIL	29.76	990.539	9	-6.8	991.531	1	28.3442	1.4536-1.4754			1334698	30352	210212_MiaPaca_sHLA_Normoxia_4_Slot2-6_1_897.d	1	O00567|NOP56_HUMAN			FALSE
YPATAAAPM(+15.99)IGY	23.11	1240.58	12	2	621.293	2	22.6513	0.8930-0.9155	81.7	1160	1064325	22815	210212_MiaPaca_sHLA_Normoxia_4_Slot2-6_1_897.d	1	P17844|DDX5_HUMAN	Oxidation (M)	M9:Oxidation (M):1001.00	FALSE
YPATAAAPMIGY	28.54	1224.58	12	-5.4	613.291	2	28.9949	0.9014-0.9239	311	9910	1364094	31140	210212_MiaPaca_sHLA_Normoxia_4_Slot2-6_1_897.d	2	P17844|DDX5_HUMAN			FALSE
YPATGADVAF	38.3	1010.47	10	8	1011.48	1	23.2114	1.4590-1.4809			1091843	23513	210212_MiaPaca_sHLA_Normoxia_4_Slot2-6_1_897.d	1	O95070|YIF1A_HUMAN			FALSE
YPDATPEEL	33.87	1033.46	9	-10.3	1034.45	1	18.7008	1.4563-1.4782			878971	18049	210212_MiaPaca_sHLA_Normoxia_4_Slot2-6_1_897.d	3	Q86TM6|SYVN1_HUMAN			FALSE
YPDFAPQKF	36.28	1111.53	9	-5	556.767	2	21.4421	0.8253-0.8479			1008238	21262	210212_MiaPaca_sHLA_Normoxia_4_Slot2-6_1_897.d	1	Q9Y6X8|ZHX2_HUMAN			FALSE
YPDGNGVVRGY	28.64	1195.56	11	0.4	598.784	2	10.0493	0.8751-0.8977			471288	8196	210212_MiaPaca_sHLA_Normoxia_4_Slot2-6_1_897.d	2	O94972|TRI37_HUMAN			FALSE
YPDLIHIY	34.41	1032.53	8	0.3	517.267	2	33.0055	0.8563-0.8789	1720	21500	1547830	35182	210212_MiaPaca_sHLA_Normoxia_4_Slot2-6_1_897.d	2	Q9H930|SP14L_HUMAN;P23497|SP100_HUMAN			FALSE
YPDLLHLY	34.41	1032.53	8	0.3	517.267	2	33.0055	0.8563-0.8789	1720	21500	1547830	35182	210212_MiaPaca_sHLA_Normoxia_4_Slot2-6_1_897.d	2	Q99607|ELF4_HUMAN			FALSE
YPDLPVVL	22.92	914.511	8	-15.5	915.497	1	46.0175	1.4070-1.4289			2170200	53208	210212_MiaPaca_sHLA_Normoxia_4_Slot2-6_1_897.d	1	Q5TF39|MFS4B_HUMAN			FALSE
YPDLSELL	32.9	948.48	8	-1.1	949.479	1	47.0298	1.4572-1.4791			2218636	55156	210212_MiaPaca_sHLA_Normoxia_4_Slot2-6_1_897.d	3	O75694|NU155_HUMAN			FALSE
YPDNLKHLY	39.18	1161.58	9	-0.3	581.793	2	10.7634	0.8977-0.9202	115	2560	505155	8985	210212_MiaPaca_sHLA_Normoxia_4_Slot2-6_1_897.d	1	Q9P031|TAP26_HUMAN			FALSE
YPDPRGAPW	31.91	1057.5	9	-1.6	529.751	2	16.6491	0.8205-0.8432	3070	59600	777212	15524	210212_MiaPaca_sHLA_Normoxia_4_Slot2-6_1_897.d	3	Q96Q83|ALKB3_HUMAN			FALSE
YPDPSSPQV	37.26	988.45	9	-4.2	989.445	1	12.3629	1.4162-1.4381			580196	10718	210212_MiaPaca_sHLA_Normoxia_4_Slot2-6_1_897.d	1	O00267|SPT5H_HUMAN			FALSE
YPDPVSIIQKY	54.16	1321.69	11	1.4	661.849	2	33.3241	0.9005-0.9230	28200	251000	1569856	35752	210212_MiaPaca_sHLA_Normoxia_4_Slot2-6_1_897.d	6	P41252|SYIC_HUMAN			FALSE
YPDQEAIHTL	33.48	1185.57	10	-4.3	593.783	2	14.7425	0.8836-0.9061	207	5050	693747	13413	210212_MiaPaca_sHLA_Normoxia_4_Slot2-6_1_897.d	1	Q9UPW6|SATB2_HUMAN			FALSE
YPDQYVREY	26.74	1231.55	9	4.2	616.78	2	11.6047	0.8930-0.9155			544519	9907	210212_MiaPaca_sHLA_Normoxia_4_Slot2-6_1_897.d	1	P42338|PK3CB_HUMAN			FALSE
YPDRIM(+15.99)NTF	39.26	1171.53	9	0.6	586.769	2	13.3177	0.8591-0.8817	6600	220000	620448	11634	210212_MiaPaca_sHLA_Normoxia_4_Slot2-6_1_897.d	6	Q9BVA1|TBB2B_HUMAN;Q13885|TBB2A_HUMAN;P07437|TBB5_HUMAN	Oxidation (M)	M6:Oxidation (M):1001.00	FALSE
YPDRIMNTF	47.48	1155.54	9	0.4	578.772	2	20.904	0.8685-0.8911	36200	886000	977053	20473	210212_MiaPaca_sHLA_Normoxia_4_Slot2-6_1_897.d	3	Q9BVA1|TBB2B_HUMAN;Q13885|TBB2A_HUMAN;P07437|TBB5_HUMAN			FALSE
YPDVNNSIKM	36.38	1179.56	10	-2.4	590.781	2	15.2861	0.8695-0.8920	799	11100	715764	13974	210212_MiaPaca_sHLA_Normoxia_4_Slot2-6_1_897.d	1	O75436|VP26A_HUMAN			FALSE
YPDVQAVL	28.42	903.47	8	-0.7	904.47	1	30.3272	1.3951-1.4171			1428079	32545	210212_MiaPaca_sHLA_Normoxia_4_Slot2-6_1_897.d	1	Q8TDW4|ST7L_HUMAN			FALSE
YPEELKPVL	42.03	1086.6	9	2.2	544.302	2	22.1866	0.8676-0.8902	337	13900	1043117	22169	210212_MiaPaca_sHLA_Normoxia_4_Slot2-6_1_897.d	3	Q5UIP0|RIF1_HUMAN			FALSE
YPEGFEIHSM	26.77	1208.52	10	0	605.261	2	21.4615	0.9136-0.9361			1009146	21276	210212_MiaPaca_sHLA_Normoxia_4_Slot2-6_1_897.d	1	O60488|ACSL4_HUMAN			FALSE
YPEPLGERL	20.48	1072.56	9	-11.3	537.274	2	17.9231	0.8526-0.8751			842295	17133	210212_MiaPaca_sHLA_Normoxia_4_Slot2-6_1_897.d	1	Q13617|CUL2_HUMAN			FALSE
YPERPIIFL	31.54	1146.64	9	-0.3	574.324	2	36.0574	0.8864-0.9089	318	4190	1695813	39231	210212_MiaPaca_sHLA_Normoxia_4_Slot2-6_1_897.d	1	Q9UP38|FZD1_HUMAN;Q9ULV1|FZD4_HUMAN;Q9H461|FZD8_HUMAN;O00144|FZD9_HUMAN;O75084|FZD7_HUMAN;Q9ULW2|FZD10_HUMAN;Q14332|FZD2_HUMAN;Q13467|FZD5_HUMAN			FALSE
YPERPIIFY	21.69	1196.62	9	-7.6	599.309	2	28.3442	0.9014-0.9239			1334705	30359	210212_MiaPaca_sHLA_Normoxia_4_Slot2-6_1_897.d	1	Q9NPG1|FZD3_HUMAN			FALSE
YPERPIIYY	34.63	1212.62	9	5.2	607.314	2	21.7143	0.9042-0.9267			1021064	21572	210212_MiaPaca_sHLA_Normoxia_4_Slot2-6_1_897.d	2	O60353|FZD6_HUMAN			FALSE
YPESEVIIKY	50.47	1239.64	10	2.6	620.823	2	21.0447	0.9024-0.9249	837	20000	987139	20725	210212_MiaPaca_sHLA_Normoxia_4_Slot2-6_1_897.d	2	Q8IV33|K0825_HUMAN			FALSE
YPESLVRVV	20.45	1060.59	9	3.4	531.301	2	21.3255	0.8403-0.8629			1002755	21143	210212_MiaPaca_sHLA_Normoxia_4_Slot2-6_1_897.d	1	Q8IY17|PLPL6_HUMAN			FALSE
YPESVGREV	23.47	1034.5	9	-12.8	518.248	2	6.4914	0.8281-0.8507			304072	4582	210212_MiaPaca_sHLA_Normoxia_4_Slot2-6_1_897.d	1	Q86X10|RLGPB_HUMAN			FALSE
YPETLGRLL	24.07	1060.59	9	-8.4	531.294	2	26.3609	0.8704-0.8930	521	7850	1240957	27799	210212_MiaPaca_sHLA_Normoxia_4_Slot2-6_1_897.d	2	O43304|S14L5_HUMAN;Q92503|S14L1_HUMAN			FALSE
YPETLGRLLIL	44.08	1286.76	11	-2.8	644.38	2	44.803	0.9558-0.9782	1050	13000	2109350	51362	210212_MiaPaca_sHLA_Normoxia_4_Slot2-6_1_897.d	1	Q92503|S14L1_HUMAN			FALSE
YPEVRIVLM	36.94	1118.62	9	-1.6	560.31	2	34.5146	0.8779-0.9005	577	5820	1622193	37131	210212_MiaPaca_sHLA_Normoxia_4_Slot2-6_1_897.d	1	Q08211|DHX9_HUMAN			FALSE
YPFAADLY	31.88	958.444	8	2.1	959.445	1	35.3239	1.4216-1.4435			1663606	38314	210212_MiaPaca_sHLA_Normoxia_4_Slot2-6_1_897.d	2	P46940|IQGA1_HUMAN			FALSE
YPFAPLIL	30.47	932.537	8	0.9	933.538	1	53.116	1.4454-1.4672			2507944	64642	210212_MiaPaca_sHLA_Normoxia_4_Slot2-6_1_897.d	2	Q53HI1|UNC50_HUMAN			FALSE
YPFDGHNEGTL	21.25	1248.54	11	4.3	625.275	2	16.5428	0.8967-0.9192			777205	15517	210212_MiaPaca_sHLA_Normoxia_4_Slot2-6_1_897.d	1	Q5T0N5|FBP1L_HUMAN			FALSE
YPFEDHNPPQL	21.3	1355.61	11	3.6	678.812	2	21.7532	0.9239-0.9464			1022889	21609	210212_MiaPaca_sHLA_Normoxia_4_Slot2-6_1_897.d	1	P60484|PTEN_HUMAN			FALSE
YPFEGDNIYKL	28.05	1357.66	11	11.6	679.837	2	31.0855	0.9539-0.9763			1463618	33218	210212_MiaPaca_sHLA_Normoxia_4_Slot2-6_1_897.d	1	Q15831|STK11_HUMAN			FALSE
YPFESAEA	38.37	912.386	8	0.3	913.387	1	15.6873	1.3549-1.3768			736837	14485	210212_MiaPaca_sHLA_Normoxia_4_Slot2-6_1_897.d	3	P23921|RIR1_HUMAN			FALSE
YPFFHDPPSVF	30.77	1351.62	11	7.1	676.818	2	38.8623	0.9380-0.9604			1831203	43203	210212_MiaPaca_sHLA_Normoxia_4_Slot2-6_1_897.d	1	P27544|CERS1_HUMAN			FALSE
YPFFHDPPSVFY	33.13	1514.69	12	-3.2	758.342	2	41.04	0.9969-1.0193			1934219	46091	210212_MiaPaca_sHLA_Normoxia_4_Slot2-6_1_897.d	1	P27544|CERS1_HUMAN			FALSE
YPFGIVGM	39.81	882.431	8	-5.3	883.427	1	41.7595	1.3860-1.4079			1968268	47062	210212_MiaPaca_sHLA_Normoxia_4_Slot2-6_1_897.d	2	O75534|CSDE1_HUMAN			FALSE
YPFHKQPPTY	49.96	1276.62	10	-2.4	639.313	2	6.2762	0.9146-0.9370	2690	100000	293104	4342	210212_MiaPaca_sHLA_Normoxia_4_Slot2-6_1_897.d	5	Q9BU23|LMF2_HUMAN			FALSE
YPFIDVGL	31.26	922.48	8	-5.4	923.475	1	46.7186	1.4098-1.4317			2203779	54603	210212_MiaPaca_sHLA_Normoxia_4_Slot2-6_1_897.d	1	P50548|ERF_HUMAN			FALSE
YPFKDVNNW	29.13	1181.55	9	-0.5	591.778	2	21.0586	0.8610-0.8836	2370	29200	987124	20710	210212_MiaPaca_sHLA_Normoxia_4_Slot2-6_1_897.d	1	Q9Y6A1|POMT1_HUMAN			FALSE
YPFKPPKIAF	39.18	1206.68	10	4.1	604.345	2	26.2054	0.9174-0.9399			1233603	27597	210212_MiaPaca_sHLA_Normoxia_4_Slot2-6_1_897.d	3	P51668|UB2D1_HUMAN			FALSE
YPFKPPKITF	43.68	1236.69	10	1.1	619.348	2	26.4155	0.9202-0.9427	11600	145000	1253833	28159	210212_MiaPaca_sHLA_Normoxia_4_Slot2-6_1_897.d	8	P68036|UB2L3_HUMAN			FALSE
YPFKPPKVAF	52.4	1192.66	10	-0.1	597.335	2	22.308	0.9033-0.9258	35400	533000	1060642	22708	210212_MiaPaca_sHLA_Normoxia_4_Slot2-6_1_897.d	10	Q9Y2X8|UB2D4_HUMAN;P61077|UB2D3_HUMAN;P62837|UB2D2_HUMAN			FALSE
YPFKPPKVTF	58.92	1222.67	10	0.7	612.34	2	22.5498	0.9136-0.9361	245000	3110000	1067075	22883	210212_MiaPaca_sHLA_Normoxia_4_Slot2-6_1_897.d	16	Q96LR5|UB2E2_HUMAN;P51965|UB2E1_HUMAN;Q969T4|UB2E3_HUMAN			FALSE
YPFKSPSIGF	47.11	1141.58	10	-2.3	571.792	2	28.0095	0.8939-0.9164	986	13100	1316340	29874	210212_MiaPaca_sHLA_Normoxia_4_Slot2-6_1_897.d	1	P62256|UBE2H_HUMAN			FALSE
YPFPGETF	21.55	956.428	8	-9.3	957.419	1	33.2436	1.4079-1.4299			1565261	35627	210212_MiaPaca_sHLA_Normoxia_4_Slot2-6_1_897.d	2	P35573|GDE_HUMAN			FALSE
YPFPMSNRDY	24.04	1288.55	10	-4	645.277	2	20.0652	0.9296-0.9520	304	2990	940374	19554	210212_MiaPaca_sHLA_Normoxia_4_Slot2-6_1_897.d	1	Q9UKL6|PPCT_HUMAN			FALSE
YPFPMSNRDYVY	23.26	1550.69	12	-7.3	776.339	2	28.7331	1.0286-1.0510			1353047	30821	210212_MiaPaca_sHLA_Normoxia_4_Slot2-6_1_897.d	1	Q9UKL6|PPCT_HUMAN			FALSE
YPFPVPPL	25.57	928.506	8	-8.3	929.498	1	48.0798	1.4070-1.4289			2268534	56778	210212_MiaPaca_sHLA_Normoxia_4_Slot2-6_1_897.d	1	O95793|STAU1_HUMAN			FALSE
YPFRVGELEY	46.73	1271.62	10	2.6	636.813	2	28.886	0.9127-0.9352	376	8010	1358590	31000	210212_MiaPaca_sHLA_Normoxia_4_Slot2-6_1_897.d	2	O15050|TRNK1_HUMAN			FALSE
YPFSSEQKW	45.39	1170.53	9	0.9	586.27	2	17.1362	0.8685-0.8911	3380	86500	803764	16150	210212_MiaPaca_sHLA_Normoxia_4_Slot2-6_1_897.d	2	P98194|AT2C1_HUMAN			FALSE
YPFTGDHKQKF	52.13	1366.67	11	-0.1	684.335	2	5.3667	0.9735-0.9960	3330	75500	249267	3417	210212_MiaPaca_sHLA_Normoxia_4_Slot2-6_1_897.d	4	P53396|ACLY_HUMAN			FALSE
YPFTGDHKQKFY	28.94	1529.73	12	-2.9	765.864	2	8.8244	0.9922-1.0146			413671	6901	210212_MiaPaca_sHLA_Normoxia_4_Slot2-6_1_897.d	1	P53396|ACLY_HUMAN			FALSE
YPGAGSSSVF	28.67	970.44	10	5.1	971.444	1	19.1092	1.4116-1.4335			898257	18561	210212_MiaPaca_sHLA_Normoxia_4_Slot2-6_1_897.d	2	Q9UL19|PLAT4_HUMAN			FALSE
YPGAPGAGY	43.34	851.381	9	2	852.383	1	10.3604	1.2925-1.3145			485914	8518	210212_MiaPaca_sHLA_Normoxia_4_Slot2-6_1_897.d	3	P50995|ANX11_HUMAN			FALSE
YPGDPLRF	27.76	963.481	8	4	482.746	2	22.3472	0.8111-0.8337	768	15800	1048633	22321	210212_MiaPaca_sHLA_Normoxia_4_Slot2-6_1_897.d	2	Q9BSV6|SEN34_HUMAN			FALSE
YPGDPTISH	34.36	985.451	9	-7.3	493.725	2	6.1998	0.7828-0.8055			290375	4295	210212_MiaPaca_sHLA_Normoxia_4_Slot2-6_1_897.d	1	Q9UKJ3|GPTC8_HUMAN			FALSE
YPGIPVIF	21.9	904.506	8	-16.5	905.491	1	50.3157	1.4162-1.4381			2374517	59951	210212_MiaPaca_sHLA_Normoxia_4_Slot2-6_1_897.d	1	Q6L8Q7|PDE12_HUMAN			FALSE
YPGITEEL	27.43	920.449	8	-3.3	921.446	1	26.0693	1.3887-1.4107			1227145	27397	210212_MiaPaca_sHLA_Normoxia_4_Slot2-6_1_897.d	1	Q8N668|COMD1_HUMAN			FALSE
YPGPASLTQIY	20.41	1208.61	11	0.6	605.307	2	34.6255	0.9042-0.9267	3260	14100	1622198	37136	210212_MiaPaca_sHLA_Normoxia_4_Slot2-6_1_897.d	1	Q14204|DYHC1_HUMAN			FALSE
YPGPAVVL	31.08	814.459	8	-8.6	815.453	1	29.0052	1.3154-1.3374			1365924	31182	210212_MiaPaca_sHLA_Normoxia_4_Slot2-6_1_897.d	2	Q9BWH6|RPAP1_HUMAN			FALSE
YPGPGNHFW	38.29	1073.47	9	-0.7	537.739	2	19.8459	0.8432-0.8657	653	8260	928485	19287	210212_MiaPaca_sHLA_Normoxia_4_Slot2-6_1_897.d	2	Q13569|TDG_HUMAN			FALSE
YPGQPPVTY	42	1020.49	9	-0.5	1021.49	1	17.0093	1.4536-1.4754			799198	16054	210212_MiaPaca_sHLA_Normoxia_4_Slot2-6_1_897.d	3	P50995|ANX11_HUMAN			FALSE
YPGRSLVF	26.91	937.502	8	1.2	469.755	2	18.3509	0.8177-0.8403			862480	17650	210212_MiaPaca_sHLA_Normoxia_4_Slot2-6_1_897.d	2	Q9GZR7|DDX24_HUMAN			FALSE
YPGSGIAQF	36.56	938.45	9	0.4	939.45	1	23.7753	1.4134-1.4353			1118572	24316	210212_MiaPaca_sHLA_Normoxia_4_Slot2-6_1_897.d	2	P07225|PROS_HUMAN			FALSE
YPGSHGITAM	29.34	1032.47	10	5.7	517.241	2	9.335	0.8224-0.8450	527	8220	435587	7361	210212_MiaPaca_sHLA_Normoxia_4_Slot2-6_1_897.d	1	Q05397|FAK1_HUMAN			FALSE
YPGSSAQL	35.37	821.392	8	2.2	822.394	1	9.6994	1.3108-1.3329			454795	7795	210212_MiaPaca_sHLA_Normoxia_4_Slot2-6_1_897.d	1	Q9H583|HEAT1_HUMAN			FALSE
YPGSSYIF	33.67	932.428	8	-1	933.427	1	30.755	1.4134-1.4353			1448099	32897	210212_MiaPaca_sHLA_Normoxia_4_Slot2-6_1_897.d	1	Q5SY16|NOL9_HUMAN			FALSE
YPHDVVNHL	36.02	1092.54	9	-6.1	547.267	2	7.6108	0.8535-0.8761	338	8590	356098	5650	210212_MiaPaca_sHLA_Normoxia_4_Slot2-6_1_897.d	2	Q96E40|SACA9_HUMAN			FALSE
YPHHATQL	27.14	965.472	8	4.3	483.741	2	4.1975	0.8055-0.8281			195856	1858	210212_MiaPaca_sHLA_Normoxia_4_Slot2-6_1_897.d	1	Q8WWM7|ATX2L_HUMAN			FALSE
YPHNGM(+15.99)IDL	33.37	1074.48	9	0.1	538.243	2	11.5329	0.8384-0.8610	7680	189000	544513	9901	210212_MiaPaca_sHLA_Normoxia_4_Slot2-6_1_897.d	4	P54709|AT1B3_HUMAN	Oxidation (M)	M6:Oxidation (M):1001.00	FALSE
YPHNGMIDL	37.37	1058.49	9	0.1	530.246	2	18.6738	0.8460-0.8685	23700	710000	875307	17961	210212_MiaPaca_sHLA_Normoxia_4_Slot2-6_1_897.d	4	P54709|AT1B3_HUMAN			FALSE
YPHRGSGGVHQY	43.5	1356.63	12	5.8	679.322	2	2.9144	0.9305-0.9530			135907	913	210212_MiaPaca_sHLA_Normoxia_4_Slot2-6_1_897.d	2	Q9C0A6|SETD5_HUMAN			FALSE
YPIEHGIITN	30.38	1155.59	10	-0.7	578.798	2	11.4799	0.8817-0.9042	6550	174000	537199	9739	210212_MiaPaca_sHLA_Normoxia_4_Slot2-6_1_897.d	2	P63267|ACTH_HUMAN;P68133|ACTS_HUMAN;P62736|ACTA_HUMAN;P68032|ACTC_HUMAN			FALSE
YPIPKPDLIF	35.27	1201.67	10	2.8	601.841	2	40.0359	0.8920-0.9146	876	28700	1882739	44675	210212_MiaPaca_sHLA_Normoxia_4_Slot2-6_1_897.d	3	A6NFI3|ZN316_HUMAN			FALSE
YPIREDLLKAL	24.83	1329.77	11	-6.2	665.881	2	29.2385	0.9530-0.9754			1376950	31480	210212_MiaPaca_sHLA_Normoxia_4_Slot2-6_1_897.d	1	Q9Y315|DEOC_HUMAN			FALSE
YPIRESEMREY	26.34	1471.68	11	4.8	491.565	3	8.1439	0.7639-0.7866			381681	6201	210212_MiaPaca_sHLA_Normoxia_4_Slot2-6_1_897.d	1	Q9HCI5|MAGE1_HUMAN			FALSE
YPKKEDYIVY	31.01	1316.67	10	-1	659.334	2	10.1717	0.9520-0.9745	329	4430	474942	8274	210212_MiaPaca_sHLA_Normoxia_4_Slot2-6_1_897.d	1	P00749|UROK_HUMAN			FALSE
YPKKLVQTY	43.66	1138.64	9	0.8	570.322	2	5.6192	0.8949-0.9174	770	29400	262066	3700	210212_MiaPaca_sHLA_Normoxia_4_Slot2-6_1_897.d	3	Q9NRH3|TBG2_HUMAN;P23258|TBG1_HUMAN			FALSE
YPLDIVRKM	28.85	1133.63	9	2.5	567.817	2	19.3229	0.8939-0.9164			908340	18810	210212_MiaPaca_sHLA_Normoxia_4_Slot2-6_1_897.d	1	P26045|PTN3_HUMAN			FALSE
YPLDLEGGSEY	32	1241.55	11	-5.8	621.771	2	29.3771	0.8826-0.9052	177	1990	1383384	31656	210212_MiaPaca_sHLA_Normoxia_4_Slot2-6_1_897.d	1	Q9UET6|TRM7_HUMAN			FALSE
YPLDVQKEF	32.56	1137.57	9	-2.6	569.787	2	21.8698	0.8704-0.8930			1028395	21751	210212_MiaPaca_sHLA_Normoxia_4_Slot2-6_1_897.d	1	Q96CW6|S7A6O_HUMAN			FALSE
YPLEDHTEF	43.16	1149.5	9	0.8	575.752	2	17.1982	0.8864-0.9089	2610	62500	804691	16183	210212_MiaPaca_sHLA_Normoxia_4_Slot2-6_1_897.d	2	Q8WXG6|MADD_HUMAN			FALSE
YPLEGSRSY	25.84	1070.5	9	0.4	536.255	2	7.8991	0.8422-0.8648	2140	86800	368858	5894	210212_MiaPaca_sHLA_Normoxia_4_Slot2-6_1_897.d	2	O14544|SOCS6_HUMAN			FALSE
YPLEHPFDF	28.6	1163.53	9	5.4	582.77	2	32.8354	0.8817-0.9042	661	7170	1545991	35131	210212_MiaPaca_sHLA_Normoxia_4_Slot2-6_1_897.d	2	O95470|SGPL1_HUMAN			FALSE
YPLESRPSL	21.63	1060.56	9	-1.4	531.28	2	14.2876	0.8432-0.8657			670844	12860	210212_MiaPaca_sHLA_Normoxia_4_Slot2-6_1_897.d	1	Q14980|NUMA1_HUMAN			FALSE
YPLEVTKLIY	44.21	1237.7	10	3.7	619.852	2	36.0432	0.9174-0.9399			1697649	39279	210212_MiaPaca_sHLA_Normoxia_4_Slot2-6_1_897.d	1	P18074|ERCC2_HUMAN			FALSE
YPLGDIKIVDF	47.02	1278.69	11	0.5	640.345	2	42.8406	0.9361-0.9586	1390	30700	2016245	48551	210212_MiaPaca_sHLA_Normoxia_4_Slot2-6_1_897.d	2	O94768|ST17B_HUMAN			FALSE
YPLPGVTY	37.1	908.464	8	-7	909.458	1	29.219	1.3997-1.4216			1376017	31441	210212_MiaPaca_sHLA_Normoxia_4_Slot2-6_1_897.d	5	A7E2V4|ZSWM8_HUMAN			FALSE
YPLRDGIDDESY	29.75	1441.64	12	-1.9	721.818	2	16.7177	0.9511-0.9735			785429	15695	210212_MiaPaca_sHLA_Normoxia_4_Slot2-6_1_897.d	1	Q13547|HDAC1_HUMAN			FALSE
YPMTPAIEQRL	31.65	1317.67	11	4.8	659.843	2	22.2295	0.9389-0.9614	159	4020	1044038	22196	210212_MiaPaca_sHLA_Normoxia_4_Slot2-6_1_897.d	1	Q9Y4B6|DCAF1_HUMAN			FALSE
YPMYSRDYVY	46.45	1355.59	10	-1.7	678.793	2	18.2093	0.9492-0.9717	276	5770	854221	17437	210212_MiaPaca_sHLA_Normoxia_4_Slot2-6_1_897.d	1	Q9NQZ5|STAR7_HUMAN			FALSE
YPNAKVELV	40.08	1031.57	9	-2.3	516.784	2	15.3364	0.8403-0.8629	2900	78200	717598	14020	210212_MiaPaca_sHLA_Normoxia_4_Slot2-6_1_897.d	3	P50479|PDLI4_HUMAN			FALSE
YPNFKDIRY	29.06	1214.61	9	-0.4	608.306	2	16.2706	0.9127-0.9352			764344	15172	210212_MiaPaca_sHLA_Normoxia_4_Slot2-6_1_897.d	1	Q5TC84|OGRL1_HUMAN			FALSE
YPNGVVVHYF	44.72	1193.59	10	0	597.796	2	24.3585	0.9286-0.9511			1146120	25044	210212_MiaPaca_sHLA_Normoxia_4_Slot2-6_1_897.d	1	Q96JC1|VPS39_HUMAN			FALSE
YPNIDKDHAF	31.06	1218.57	10	-0.7	610.285	2	10.0987	0.8995-0.9221	579	7440	470359	8161	210212_MiaPaca_sHLA_Normoxia_4_Slot2-6_1_897.d	1	P42224|STAT1_HUMAN			FALSE
YPNKPPTVRF	27.87	1217.66	10	4.2	609.833	2	10.3604	0.8967-0.9192	155	3030	485929	8533	210212_MiaPaca_sHLA_Normoxia_4_Slot2-6_1_897.d	6	P63146|UBE2B_HUMAN;P49459|UBE2A_HUMAN			FALSE
YPNNKAAKTQL	24.38	1246.67	11	13.6	624.344	2	4.2364	0.9071-0.9296			197718	1932	210212_MiaPaca_sHLA_Normoxia_4_Slot2-6_1_897.d	1	Q02790|FKBP4_HUMAN			FALSE
YPNPKPEVL	37.93	1055.57	9	-0.2	528.785	2	12.5571	0.8253-0.8479	2280	11400	578379	10689	210212_MiaPaca_sHLA_Normoxia_4_Slot2-6_1_897.d	1	Q9BZD4|NUF2_HUMAN			FALSE
YPNPPLVL	30.7	911.512	8	-10.7	912.502	1	36.3348	1.3951-1.4171			1711405	39625	210212_MiaPaca_sHLA_Normoxia_4_Slot2-6_1_897.d	2	Q5TFE4|NT5D1_HUMAN			FALSE
YPNSGSVSAY	45.35	1043.46	10	8.4	1044.46	1	9.9132	1.4536-1.4754			464869	8035	210212_MiaPaca_sHLA_Normoxia_4_Slot2-6_1_897.d	1	O75369|FLNB_HUMAN			FALSE
YPNSHTHYF	32.39	1164.5	9	5.4	583.255	2	5.6918	0.8902-0.9127	136	3840	265733	3791	210212_MiaPaca_sHLA_Normoxia_4_Slot2-6_1_897.d	1	A5YKK6|CNOT1_HUMAN			FALSE
YPNSSEDY	25.36	973.366	8	4.2	974.37	1	6.3359	1.3961-1.4180			296744	4406	210212_MiaPaca_sHLA_Normoxia_4_Slot2-6_1_897.d	1	Q92841|DDX17_HUMAN;P17844|DDX5_HUMAN			FALSE
YPNTPYAY	50.47	987.434	8	3.8	988.437	1	16.29	1.4189-1.4408			765274	15208	210212_MiaPaca_sHLA_Normoxia_4_Slot2-6_1_897.d	3	P27695|APEX1_HUMAN			FALSE
YPNVNIHNF	48.97	1116.54	9	-0.7	559.27	2	19.4518	0.8770-0.8995	20500	358000	913824	18930	210212_MiaPaca_sHLA_Normoxia_4_Slot2-6_1_897.d	3	Q01082|SPTB2_HUMAN			FALSE
YPNYLIRKF	40.54	1212.67	9	-1.9	607.334	2	17.0482	0.8977-0.9202			801026	16094	210212_MiaPaca_sHLA_Normoxia_4_Slot2-6_1_897.d	1	Q6P0N0|M18BP_HUMAN			FALSE
YPPHPDYTW	30.6	1174.51	9	2	588.258	2	17.6719	0.8573-0.8798	393	4950	830373	16833	210212_MiaPaca_sHLA_Normoxia_4_Slot2-6_1_897.d	2	Q8NBJ5|GT251_HUMAN			FALSE
YPQPPSQSY	41.77	1065.48	9	1.1	1066.48	1	10.827	1.4417-1.4636			507900	9048	210212_MiaPaca_sHLA_Normoxia_4_Slot2-6_1_897.d	10	P20073|ANXA7_HUMAN			FALSE
YPQQAIVF	23.24	964.502	8	-0.6	965.501	1	29.1024	1.4508-1.4727			1370512	31300	210212_MiaPaca_sHLA_Normoxia_4_Slot2-6_1_897.d	1	Q9BUR5|MIC26_HUMAN			FALSE
YPQVPSSGY	46.16	996.455	9	-1	997.453	1	15.3762	1.4070-1.4289			722182	14134	210212_MiaPaca_sHLA_Normoxia_4_Slot2-6_1_897.d	3	P20073|ANXA7_HUMAN			FALSE
YPRPQNVEY	25.4	1164.56	9	-11.5	583.274	2	8.5328	0.8601-0.8826	563	4920	399986	6626	210212_MiaPaca_sHLA_Normoxia_4_Slot2-6_1_897.d	2	P37088|SCNNA_HUMAN			FALSE
YPSEFATY	45.1	976.418	8	6.9	977.424	1	20.7616	1.3951-1.4171			976131	20445	210212_MiaPaca_sHLA_Normoxia_4_Slot2-6_1_897.d	7	P48730|KC1D_HUMAN			FALSE
YPSEILDPH	31.33	1069.51	9	-9.3	535.752	2	14.6804	0.8667-0.8892	124	5610	690090	13332	210212_MiaPaca_sHLA_Normoxia_4_Slot2-6_1_897.d	2	Q99567|NUP88_HUMAN			FALSE
YPSESSVL	25.27	880.418	8	3.9	881.421	1	16.4066	1.3668-1.3887			770765	15335	210212_MiaPaca_sHLA_Normoxia_4_Slot2-6_1_897.d	1	Q6NYC8|PPR18_HUMAN			FALSE
YPSETFTRV	22.27	1098.53	9	0.2	550.27	2	12.1821	0.8648-0.8873	1820	24600	571040	10502	210212_MiaPaca_sHLA_Normoxia_4_Slot2-6_1_897.d	1	Q13257|MD2L1_HUMAN			FALSE
YPSETTVKY	55.15	1086.52	9	-0.2	544.264	2	7.7565	0.8271-0.8497	7810	236000	362478	5772	210212_MiaPaca_sHLA_Normoxia_4_Slot2-6_1_897.d	3	P11047|LAMC1_HUMAN			FALSE
YPSETTVKYVF	56.14	1332.66	11	2.2	667.333	2	23.1747	0.9314-0.9539	1110	28700	1087274	23414	210212_MiaPaca_sHLA_Normoxia_4_Slot2-6_1_897.d	2	P11047|LAMC1_HUMAN			FALSE
YPSKQFDVL	26.82	1095.56	9	0.4	548.783	2	18.993	0.8610-0.8836	1380	7230	887265	18297	210212_MiaPaca_sHLA_Normoxia_4_Slot2-6_1_897.d	1	Q8N766|EMC1_HUMAN			FALSE
YPSLPTMTV	39.52	1007.5	9	1.4	1008.5	1	35.1878	1.4426-1.4645			1657144	38110	210212_MiaPaca_sHLA_Normoxia_4_Slot2-6_1_897.d	2	P78318|IGBP1_HUMAN			FALSE
YPSLYYPEMY	40.02	1324.57	10	3.3	663.288	2	39.8149	0.9314-0.9539	108	3970	1876292	44486	210212_MiaPaca_sHLA_Normoxia_4_Slot2-6_1_897.d	3	P30305|MPIP2_HUMAN			FALSE
YPSPATTSY	35.1	985.439	9	13.7	986.452	1	11.663	1.4216-1.4435			547246	9952	210212_MiaPaca_sHLA_Normoxia_4_Slot2-6_1_897.d	3	P18146|EGR1_HUMAN			FALSE
YPSPTGVLI	42.85	945.517	9	0.8	946.518	1	33.302	1.4171-1.4390			1568014	35698	210212_MiaPaca_sHLA_Normoxia_4_Slot2-6_1_897.d	1	Q6P2Q9|PRP8_HUMAN			FALSE
YPSPVATSY	40.95	983.46	9	1.1	984.46	1	16.6983	1.4381-1.4599			784505	15665	210212_MiaPaca_sHLA_Normoxia_4_Slot2-6_1_897.d	2	P18146|EGR1_HUMAN			FALSE
YPSPVPTSF	46.54	993.481	9	2.4	994.482	1	28.7331	1.4472-1.4691			1353040	30814	210212_MiaPaca_sHLA_Normoxia_4_Slot2-6_1_897.d	3	P18146|EGR1_HUMAN			FALSE
YPSPVTTSY	44.92	1013.47	9	3.5	1014.47	1	15.7456	1.4499-1.4718			739589	14555	210212_MiaPaca_sHLA_Normoxia_4_Slot2-6_1_897.d	3	P18146|EGR1_HUMAN			FALSE
YPSPWPEKF	36.81	1149.55	9	-0.4	575.777	2	25.4083	0.8563-0.8789			1195853	26501	210212_MiaPaca_sHLA_Normoxia_4_Slot2-6_1_897.d	1	Q8IZH2|XRN1_HUMAN			FALSE
YPSRIGSIINY	44.32	1281.67	11	2.7	641.84	2	23.5433	0.9164-0.9389	14700	407000	1103841	23889	210212_MiaPaca_sHLA_Normoxia_4_Slot2-6_1_897.d	3	Q7Z2K6|ERMP1_HUMAN			FALSE
YPSRVFVGDTF	46.68	1286.63	11	2	644.318	2	24.5009	0.9164-0.9389	545	8400	1150737	25191	210212_MiaPaca_sHLA_Normoxia_4_Slot2-6_1_897.d	1	Q9H3H5|GPT_HUMAN			FALSE
YPTEDYKVY	56.43	1176.53	9	2.4	589.271	2	12.989	0.8808-0.9033	3230	98700	606786	11382	210212_MiaPaca_sHLA_Normoxia_4_Slot2-6_1_897.d	2	Q9UL33|TPC2L_HUMAN			FALSE
YPTEKGLSF	27.83	1040.52	9	-0.1	521.262	2	16.1689	0.8281-0.8507	183	9850	757951	15037	210212_MiaPaca_sHLA_Normoxia_4_Slot2-6_1_897.d	2	Q8NEJ9|NGDN_HUMAN			FALSE
YPTGNHTY	34.87	951.409	8	0.7	476.708	2	4.4697	0.8007-0.8234			208846	2332	210212_MiaPaca_sHLA_Normoxia_4_Slot2-6_1_897.d	2	P49023|PAXI_HUMAN			FALSE
YPTGSGNVY	48.93	956.424	9	1.3	957.425	1	9.68	1.3933-1.4152			453879	7773	210212_MiaPaca_sHLA_Normoxia_4_Slot2-6_1_897.d	2	Q9H1B7|I2BPL_HUMAN			FALSE
YPTPSDFGL	23.11	995.46	9	0.4	996.46	1	37.2876	1.4472-1.4691			1756605	41019	210212_MiaPaca_sHLA_Normoxia_4_Slot2-6_1_897.d	1	Q5T953|IER5L_HUMAN			FALSE
YPTQPGQGY	50.06	1009.45	9	-2.2	1010.45	1	8.5133	1.4189-1.4408	9820	527000	399051	6585	210212_MiaPaca_sHLA_Normoxia_4_Slot2-6_1_897.d	7	P35637|FUS_HUMAN			FALSE
YPTSSSTSF	40.47	975.418	9	-0.6	976.417	1	11.1186	1.4216-1.4435			521641	9379	210212_MiaPaca_sHLA_Normoxia_4_Slot2-6_1_897.d	1	P50402|EMD_HUMAN			FALSE
YPTTTISY	26.45	944.449	8	-0.5	945.448	1	17.9815	1.4116-1.4335			845052	17208	210212_MiaPaca_sHLA_Normoxia_4_Slot2-6_1_897.d	1	P17275|JUNB_HUMAN			FALSE
YPVDGLPDL	28.51	987.491	9	-4	988.487	1	37.3848	1.4609-1.4827			1761206	41150	210212_MiaPaca_sHLA_Normoxia_4_Slot2-6_1_897.d	1	P35222|CTNB1_HUMAN			FALSE
YPVDLGDKF	42.05	1052.52	9	3.5	527.264	2	22.4356	0.8403-0.8629	6910	98600	1049565	22359	210212_MiaPaca_sHLA_Normoxia_4_Slot2-6_1_897.d	2	P52434|RPAB3_HUMAN			FALSE
YPVEHPDKF	49.24	1130.54	9	-1.3	566.272	2	6.4129	0.8526-0.8751	2080	225000	300420	4506	210212_MiaPaca_sHLA_Normoxia_4_Slot2-6_1_897.d	7	P55072|TERA_HUMAN			FALSE
YPVEHPDKFLKF	49.46	1518.79	12	-4.4	507.263	3	19.6536	0.8045-0.8271			923889	19161	210212_MiaPaca_sHLA_Normoxia_4_Slot2-6_1_897.d	2	P55072|TERA_HUMAN			FALSE
YPVEIHEY	42.57	1048.49	8	0.7	525.247	2	13.9801	0.8582-0.8808	18500	705000	654331	12439	210212_MiaPaca_sHLA_Normoxia_4_Slot2-6_1_897.d	3	Q13901|C1D_HUMAN			FALSE
YPVEIHEYL	42.51	1161.57	9	1.3	581.789	2	25.4866	0.8789-0.9014	4750	99300	1196760	26514	210212_MiaPaca_sHLA_Normoxia_4_Slot2-6_1_897.d	2	Q13901|C1D_HUMAN			FALSE
YPVEVISY	31.14	968.486	8	-1	969.484	1	28.5775	1.4335-1.4554			1345704	30630	210212_MiaPaca_sHLA_Normoxia_4_Slot2-6_1_897.d	1	Q9H6L2|TM231_HUMAN			FALSE
YPVFPWIIHDY	48.44	1448.71	11	5.5	725.362	2	48.5802	1.0081-1.0305	1590	39900	2288732	57308	210212_MiaPaca_sHLA_Normoxia_4_Slot2-6_1_897.d	2	Q92636|FAN_HUMAN			FALSE
YPVGRFPSL	25.63	1034.55	9	1.5	518.281	2	24.5244	0.8403-0.8629	195	3630	1152600	25266	210212_MiaPaca_sHLA_Normoxia_4_Slot2-6_1_897.d	1	Q9BSK4|FEM1A_HUMAN			FALSE
YPVHAQM(+15.99)PSL	23.2	1157.55	10	1.7	579.781	2	10.1854	0.8742-0.8967			477685	8335	210212_MiaPaca_sHLA_Normoxia_4_Slot2-6_1_897.d	1	Q92569|P55G_HUMAN	Oxidation (M)	M7:Oxidation (M):1001.00	FALSE
YPVHAQMPSL	40.72	1141.56	10	-0.2	571.782	2	20.3151	0.8695-0.8920	4190	56400	955045	19921	210212_MiaPaca_sHLA_Normoxia_4_Slot2-6_1_897.d	2	Q92569|P55G_HUMAN			FALSE
YPVNAISF	27.87	909.46	8	-8.9	910.451	1	31.6881	1.4015-1.4235			1491936	33822	210212_MiaPaca_sHLA_Normoxia_4_Slot2-6_1_897.d	1	O43684|BUB3_HUMAN			FALSE
YPVNSVIF	26.42	937.491	8	4.2	938.495	1	35.1684	1.4326-1.4545			1656223	38083	210212_MiaPaca_sHLA_Normoxia_4_Slot2-6_1_897.d	1	Q68CZ2|TENS3_HUMAN			FALSE
YPVNSVNILK	38.4	1145.64	10	-5.5	573.822	2	18.5258	0.8958-0.9183	151	4580	870724	17848	210212_MiaPaca_sHLA_Normoxia_4_Slot2-6_1_897.d	2	P17987|TCPA_HUMAN			FALSE
YPVPDVSTY	48.14	1039.49	9	-6.6	1040.48	1	25.1945	1.4645-1.4864			1185721	26203	210212_MiaPaca_sHLA_Normoxia_4_Slot2-6_1_897.d	3	P98175|RBM10_HUMAN			FALSE
YPVPVSPGV	31.8	913.491	9	4.5	914.495	1	23.6393	1.3869-1.4089			1112108	24110	210212_MiaPaca_sHLA_Normoxia_4_Slot2-6_1_897.d	3	Q99700|ATX2_HUMAN			FALSE
YPVSGSPEY	30.75	997.439	9	4.2	998.443	1	12.1684	1.4271-1.4490			571026	10488	210212_MiaPaca_sHLA_Normoxia_4_Slot2-6_1_897.d	2	Q92576|PHF3_HUMAN			FALSE
YPVTEIQEAHKY	40.01	1476.72	12	1.7	739.365	2	8.8049	1.0249-1.0473			412749	6873	210212_MiaPaca_sHLA_Normoxia_4_Slot2-6_1_897.d	1	Q53FA7|QORX_HUMAN			FALSE
YPVTPELLERY	26.38	1378.71	11	-5.4	690.355	2	30.0745	0.9586-0.9810			1416231	32319	210212_MiaPaca_sHLA_Normoxia_4_Slot2-6_1_897.d	1	P16885|PLCG2_HUMAN			FALSE
YPVVGGKKMVL	28.37	1189.69	11	-2.3	595.846	2	13.5682	0.9539-0.9763			636929	12023	210212_MiaPaca_sHLA_Normoxia_4_Slot2-6_1_897.d	1	O95644|NFAC1_HUMAN			FALSE
YPVVPKYYY	21.49	1190.6	9	-1.9	596.302	2	21.5714	0.9014-0.9239	127	2840	1012812	21366	210212_MiaPaca_sHLA_Normoxia_4_Slot2-6_1_897.d	1	Q93100|KPBB_HUMAN			FALSE
YPWGVVEV	30.3	947.475	8	-7.7	948.468	1	38.4151	1.4162-1.4381			1810021	42583	210212_MiaPaca_sHLA_Normoxia_4_Slot2-6_1_897.d	1	Q15019|SEPT2_HUMAN			FALSE
YPWTIDNKY	37.17	1198.57	9	0.6	600.286	2	22.1323	0.8930-0.9155	847	19900	1036670	21980	210212_MiaPaca_sHLA_Normoxia_4_Slot2-6_1_897.d	3	Q6PD74|AAGAB_HUMAN			FALSE
YPYAAISY	32.77	946.444	8	3.6	947.447	1	24.339	1.4216-1.4435			1145191	25009	210212_MiaPaca_sHLA_Normoxia_4_Slot2-6_1_897.d	1	Q93063|EXT2_HUMAN			FALSE
YPYDGIHPDDL	43.07	1303.57	11	1.3	652.789	2	22.4348	0.9258-0.9483	226	6210	1054168	22492	210212_MiaPaca_sHLA_Normoxia_4_Slot2-6_1_897.d	1	P07948|LYN_HUMAN			FALSE
YPYGEKQDEF	44.67	1274.55	10	-2.2	638.274	2	9.9716	0.8977-0.9202			467619	8103	210212_MiaPaca_sHLA_Normoxia_4_Slot2-6_1_897.d	2	P30040|ERP29_HUMAN			FALSE
YPYLADRHY	31.95	1196.56	9	-2.2	599.282	2	8.6299	0.8995-0.9221			404523	6693	210212_MiaPaca_sHLA_Normoxia_4_Slot2-6_1_897.d	3	Q9Y580|RBM7_HUMAN			FALSE
YPYNAPTVKF	60.09	1198.6	10	1.8	600.305	2	21.6145	0.8939-0.9164	17600	1270000	1014638	21404	210212_MiaPaca_sHLA_Normoxia_4_Slot2-6_1_897.d	6	O00762|UBE2C_HUMAN			FALSE
YPYNYPKPIEY	23.88	1445.69	11	-4.7	723.841	2	21.0533	0.9707-0.9932			989883	20787	210212_MiaPaca_sHLA_Normoxia_4_Slot2-6_1_897.d	1	O95835|LATS1_HUMAN			FALSE
YPYPGTPITQRF	33.05	1438.72	12	6.9	720.369	2	24.0669	0.9988-1.0212			1132345	24679	210212_MiaPaca_sHLA_Normoxia_4_Slot2-6_1_897.d	2	Q6P3S6|FBX42_HUMAN			FALSE
YPYPPPPPEF	33.6	1202.56	10	1.7	602.286	2	32.9413	0.8817-0.9042	1580	8980	1546904	35150	210212_MiaPaca_sHLA_Normoxia_4_Slot2-6_1_897.d	1	Q969T9|WBP2_HUMAN			FALSE
YPYPPPPPEFY	44.16	1365.63	11	0.8	683.816	2	37.0411	0.9361-0.9586	291	2620	1741874	40592	210212_MiaPaca_sHLA_Normoxia_4_Slot2-6_1_897.d	1	Q969T9|WBP2_HUMAN			FALSE
YPYPYPHTL	47.02	1149.55	9	0.5	575.778	2	19.4201	0.9071-0.9296			912911	18911	210212_MiaPaca_sHLA_Normoxia_4_Slot2-6_1_897.d	2	Q9BZE1|RM37_HUMAN			FALSE
YPYWPHQPIENL	53	1555.75	12	9.3	778.881	2	31.7659	1.0174-1.0398			1495601	33911	210212_MiaPaca_sHLA_Normoxia_4_Slot2-6_1_897.d	2	O75947|ATP5H_HUMAN			FALSE
YQSKYEEL	34.01	1058.49	8	-5.3	530.246	2	6.8528	0.8394-0.8620	357	8570	319551	4863	210212_MiaPaca_sHLA_Normoxia_4_Slot2-6_1_897.d	1	P04264|K2C1_HUMAN			FALSE
YQTKYEEL	23.95	1072.51	8	-7.8	537.253	2	8.0468	0.8460-0.8685			377091	6081	210212_MiaPaca_sHLA_Normoxia_4_Slot2-6_1_897.d	1	O95678|K2C75_HUMAN;P04259|K2C6B_HUMAN;P13647|K2C5_HUMAN;P48668|K2C6C_HUMAN;Q5XKE5|K2C79_HUMAN;P02538|K2C6A_HUMAN			FALSE
YSFEEEHISF	36.74	1286.55	10	4.2	644.278	2	27.7025	0.9127-0.9352			1304370	29526	210212_MiaPaca_sHLA_Normoxia_4_Slot2-6_1_897.d	1	Q5TI25|NBPFE_HUMAN;A0A087WUL8|NBPFJ_HUMAN;Q8N660|NBPFF_HUMAN;B4DH59|NBPFP_HUMAN			FALSE
YSFLDKMSF	21.77	1136.52	9	-2.4	569.262	2	35.9849	0.8695-0.8920			1694894	39206	210212_MiaPaca_sHLA_Normoxia_4_Slot2-6_1_897.d	1	Q5SRE5|NU188_HUMAN			FALSE
YSYPTGNHTY	26.98	1201.5	10	-6.8	601.75	2	6.8997	0.8892-0.9117			323202	4938	210212_MiaPaca_sHLA_Normoxia_4_Slot2-6_1_897.d	1	P49023|PAXI_HUMAN			FALSE
YVAPAYGVY	34.37	1001.49	9	4.5	1002.49	1	22.7253	1.4481-1.4700			1068921	22941	210212_MiaPaca_sHLA_Normoxia_4_Slot2-6_1_897.d	1	Q9BVK2|ALG8_HUMAN			FALSE
YVDPVNKVL	38.37	1045.58	9	2.8	523.795	2	18.9147	0.8441-0.8667			889105	18349	210212_MiaPaca_sHLA_Normoxia_4_Slot2-6_1_897.d	1	O15530|PDPK1_HUMAN			FALSE
YVFAENGTVQY	21.04	1289.59	11	-1.2	645.798	2	25.6117	0.9239-0.9464	326	4930	1203196	26692	210212_MiaPaca_sHLA_Normoxia_4_Slot2-6_1_897.d	1	Q92871|PMM1_HUMAN			FALSE
YVFGGTTGY	50.01	963.434	9	-0.3	964.433	1	21.656	1.4308-1.4527			1018303	21493	210212_MiaPaca_sHLA_Normoxia_4_Slot2-6_1_897.d	1	Q6PID8|KLD10_HUMAN			FALSE
YVHNDIFRY	36.02	1225.59	9	-2.5	613.795	2	12.7248	0.9117-0.9342	394	9190	595766	11090	210212_MiaPaca_sHLA_Normoxia_4_Slot2-6_1_897.d	3	Q13283|G3BP1_HUMAN			FALSE
YVIPHPVHAF	23.18	1178.62	10	2.8	590.316	2	17.3489	0.9033-0.9258	260	5220	813839	16391	210212_MiaPaca_sHLA_Normoxia_4_Slot2-6_1_897.d	1	Q6ZNA4|RN111_HUMAN			FALSE
YVNPANTHQF	39.26	1189.55	10	-0.9	595.778	2	8.7933	0.9099-0.9324	1400	44100	409089	6789	210212_MiaPaca_sHLA_Normoxia_4_Slot2-6_1_897.d	2	Q5TAQ9|DCAF8_HUMAN			FALSE

### Sheet: Hypoxia Rep 1
Peptide	-10LgP	Mass	Length	ppm	m/z	z	RT	1/k0 Range	Area Hypoxia-1	Intensity Hypoxia-1	Scan	Precursor Id	Source File	#Spec	Accession	PTM	AScore	Decoy
A(+42.01)STSTTIRSHSS	22.65	1275.61	12	-5.4	638.802	2	4.5043	0.9623-0.9848			210511	2209	210210_MiaPaca2_sHLA_Hypoxia_1_Slot2-5_1_873.d	1	P04259|K2C6B_HUMAN;P48668|K2C6C_HUMAN;P02538|K2C6A_HUMAN	Acetylation (N-term)	A1:Acetylation (N-term):1001.00	FALSE
AAAAAAQSVY	42.72	921.456	10	-4.1	922.452	1	7.8485	1.3961-1.4180			367375	5305	210210_MiaPaca2_sHLA_Hypoxia_1_Slot2-5_1_873.d	1	P07203|GPX1_HUMAN			FALSE
AAAAAAVVY	21.59	805.433	9	-7.2	806.428	1	13.0589	1.3081-1.3301			612560	10898	210210_MiaPaca2_sHLA_Hypoxia_1_Slot2-5_1_873.d	1				FALSE
AAAAAQSVY	34.02	850.418	9	-12	851.409	1	6.9931	1.3035-1.3255			327193	4459	210210_MiaPaca2_sHLA_Hypoxia_1_Slot2-5_1_873.d	2	P07203|GPX1_HUMAN			FALSE
AAAAAVVAY	25.12	805.433	9	-6.4	806.429	1	13.9922	1.3182-1.3402			656451	11877	210210_MiaPaca2_sHLA_Hypoxia_1_Slot2-5_1_873.d	2	Q04724|TLE1_HUMAN			FALSE
AAAALPTLY	28.83	889.491	9	3.5	890.494	1	29.9746	1.3723-1.3942			1409873	30431	210210_MiaPaca2_sHLA_Hypoxia_1_Slot2-5_1_873.d	3	O95319|CELF2_HUMAN;Q92879|CELF1_HUMAN			FALSE
AAAAPSPVM	36.78	813.405	9	-5.1	814.402	1	11.3479	1.2943-1.3163			532035	9045	210210_MiaPaca2_sHLA_Hypoxia_1_Slot2-5_1_873.d	1	Q9BWG4|SSBP4_HUMAN			FALSE
AAAAPSPVM(+15.99)	36.31	829.4	9	-7.4	830.395	1	6.2154	1.2934-1.3154			290702	3728	210210_MiaPaca2_sHLA_Hypoxia_1_Slot2-5_1_873.d	1	Q9BWG4|SSBP4_HUMAN	Oxidation (M)	M9:Oxidation (M):1001.00	FALSE
AAANPTLAF	24.98	874.455	9	-6	875.45	1	24.0446	1.3842-1.4061			1130003	23231	210210_MiaPaca2_sHLA_Hypoxia_1_Slot2-5_1_873.d	2	Q8TB72|PUM2_HUMAN			FALSE
AAAPAGTTF	22.29	805.397	9	-2.9	806.396	1	10.2592	1.2823-1.3044			480829	7903	210210_MiaPaca2_sHLA_Hypoxia_1_Slot2-5_1_873.d	1	Q9H0Z9|RBM38_HUMAN			FALSE
AAAPAIM(+15.99)SY	37.7	909.427	9	-2.9	910.424	1	12.3201	1.3869-1.4089			577762	10072	210210_MiaPaca2_sHLA_Hypoxia_1_Slot2-5_1_873.d	1	Q8N3X1|FNBP4_HUMAN	Oxidation (M)	M7:Oxidation (M):1001.00	FALSE
AAAPAIMSY	39.69	893.432	9	-8	894.425	1	22.0226	1.3814-1.4034			1034538	20742	210210_MiaPaca2_sHLA_Hypoxia_1_Slot2-5_1_873.d	1	Q8N3X1|FNBP4_HUMAN			FALSE
AAAPEAPVY	36.68	887.439	9	5	888.444	1	12.7867	1.3649-1.3869			599737	10591	210210_MiaPaca2_sHLA_Hypoxia_1_Slot2-5_1_873.d	1	P17535|JUND_HUMAN			FALSE
AAEYQEAL	21.74	893.413	8	-4.9	894.409	1	13.5256	1.3805-1.4025			634506	11388	210210_MiaPaca2_sHLA_Hypoxia_1_Slot2-5_1_873.d	1				FALSE
AAIGEIDKVQY	21.85	1205.63	11	-7	603.813	2	17.4988	0.8958-0.9183	61	2500	820304	15704	210210_MiaPaca2_sHLA_Hypoxia_1_Slot2-5_1_873.d	1	Q9P2H3|IFT80_HUMAN			FALSE
AANPHSFVF	38.13	988.477	9	2.7	495.243	2	17.15	0.8328-0.8554	2260	53900	803846	15338	210210_MiaPaca2_sHLA_Hypoxia_1_Slot2-5_1_873.d	2	Q9NQ55|SSF1_HUMAN			FALSE
AAVDAGM(+15.99)AM	33.55	851.352	9	1.9	852.354	1	7.5957	1.3209-1.3429			355493	5045	210210_MiaPaca2_sHLA_Hypoxia_1_Slot2-5_1_873.d	2	P26599|PTBP1_HUMAN	Oxidation (M)	M7:Oxidation (M):26.31	FALSE
AAVDAGM(+15.99)AM(+15.99)	37	867.347	9	0.3	868.347	1	4.4849	1.3182-1.3402			209585	2177	210210_MiaPaca2_sHLA_Hypoxia_1_Slot2-5_1_873.d	1	P26599|PTBP1_HUMAN	Oxidation (M); Oxidation (M)	M7:Oxidation (M):1001.00;M9:Oxidation (M):1001.00	FALSE
AAVDAGMAM	25.86	835.357	9	2.8	836.36	1	14.867	1.3292-1.3512			697682	12878	210210_MiaPaca2_sHLA_Hypoxia_1_Slot2-5_1_873.d	2	P26599|PTBP1_HUMAN			FALSE
AAVDAGMAM(+15.99)	39.09	851.352	9	5.6	852.357	1	7.1097	1.3136-1.3356			332684	4586	210210_MiaPaca2_sHLA_Hypoxia_1_Slot2-5_1_873.d	2	P26599|PTBP1_HUMAN	Oxidation (M)	M9:Oxidation (M):39.76	FALSE
AAVDDFRNEF	37.86	1182.53	10	-2.4	592.266	2	20.5389	0.8864-0.9089	291	10500	964060	19102	210210_MiaPaca2_sHLA_Hypoxia_1_Slot2-5_1_873.d	2	Q9H8V3|ECT2_HUMAN			FALSE
AAYGYGIRY	28.43	1032.5	9	-0.7	517.254	2	13.0979	0.8479-0.8704			614405	10955	210210_MiaPaca2_sHLA_Hypoxia_1_Slot2-5_1_873.d	1	P11216|PYGB_HUMAN;P06737|PYGL_HUMAN			FALSE
ADLINNLGTIAK	24.65	1241.7	12	-1	621.851	2	25.114	0.9239-0.9464			1180538	24596	210210_MiaPaca2_sHLA_Hypoxia_1_Slot2-5_1_873.d	1	P07900|HS90A_HUMAN;Q14568|HS902_HUMAN;P08238|HS90B_HUMAN;Q58FF8|H90B2_HUMAN			FALSE
AEVNADRITWL	21.77	1286.66	11	-3.9	644.331	2	28.3221	0.9267-0.9492			1332026	28574	210210_MiaPaca2_sHLA_Hypoxia_1_Slot2-5_1_873.d	1				FALSE
AGFEDKSAY	39.59	986.434	9	-3.8	494.219	2	6.3709	0.8074-0.8300			298019	3893	210210_MiaPaca2_sHLA_Hypoxia_1_Slot2-5_1_873.d	1	Q9BY32|ITPA_HUMAN			FALSE
AGLQFPVGR	30.1	943.524	9	5.6	472.768	2	17.4532	0.7904-0.8130			819383	15677	210210_MiaPaca2_sHLA_Hypoxia_1_Slot2-5_1_873.d	2	Q7L7L0|H2A3_HUMAN;Q96QV6|H2A1A_HUMAN;P0C0S8|H2A1_HUMAN;Q99878|H2A1J_HUMAN;Q8IUE6|H2A2B_HUMAN;P04908|H2A1B_HUMAN;P0C0S5|H2AZ_HUMAN;P16104|H2AX_HUMAN;Q93077|H2A1C_HUMAN;Q96KK5|H2A1H_HUMAN;Q9BTM1|H2AJ_HUMAN;Q71UI9|H2AV_HUMAN;Q16777|H2A2C_HUMAN;Q6FI13|H2A2A_HUMAN;P20671|H2A1D_HUMAN			FALSE
ALEEQLQQIR	28.4	1226.66	10	-2.2	614.332	2	14.3616	0.9005-0.9230			673869	12309	210210_MiaPaca2_sHLA_Hypoxia_1_Slot2-5_1_873.d	1	P13645|K1C10_HUMAN			FALSE
ALLPVVHEY	31.79	1039.57	9	-2.5	520.787	2	23.7036	0.8704-0.8930	189	4160	1113468	22788	210210_MiaPaca2_sHLA_Hypoxia_1_Slot2-5_1_873.d	1	Q9UNH6|SNX7_HUMAN			FALSE
ALQALTIY	22.59	891.506	8	-1	892.506	1	33.7078	1.4034-1.4253			1585047	33957	210210_MiaPaca2_sHLA_Hypoxia_1_Slot2-5_1_873.d	2	Q14204|DYHC1_HUMAN			FALSE
ANTVLSGGST	24.22	905.445	10	1.4	906.447	1	7.2652	1.4116-1.4335			339994	4744	210210_MiaPaca2_sHLA_Hypoxia_1_Slot2-5_1_873.d	1	Q562R1|ACTBL_HUMAN			FALSE
APAAAVPTL	23.84	809.465	9	3.9	810.469	1	21.4393	1.3154-1.3374			1007103	20127	210210_MiaPaca2_sHLA_Hypoxia_1_Slot2-5_1_873.d	1	O95273|CCDB1_HUMAN			FALSE
APAADPPRYTF	25.8	1204.59	11	-1.5	603.295	2	14.2042	0.8855-0.9080	743	11200	664712	12092	210210_MiaPaca2_sHLA_Hypoxia_1_Slot2-5_1_873.d	1	Q9NR12|PDLI7_HUMAN			FALSE
APAESVAY	28.82	806.381	8	-5.2	807.378	1	8.3928	1.3026-1.3246			393027	5925	210210_MiaPaca2_sHLA_Hypoxia_1_Slot2-5_1_873.d	3	Q9H2P0|ADNP_HUMAN			FALSE
APAFAQPEY	40.4	992.46	9	-2.1	993.458	1	17.9782	1.4609-1.4827			844086	16242	210210_MiaPaca2_sHLA_Hypoxia_1_Slot2-5_1_873.d	4	Q9UN72|PCDA7_HUMAN;Q9Y5H6|PCDA8_HUMAN;Q9Y5H9|PCDA2_HUMAN;O60330|PCDGC_HUMAN;Q9UN75|PCDAC_HUMAN;Q9Y5I0|PCDAD_HUMAN;Q9Y5I3|PCDA1_HUMAN;Q9UN74|PCDA4_HUMAN;Q9UN73|PCDA6_HUMAN;Q9Y5I1|PCDAB_HUMAN			FALSE
APALPGPAL	30.82	805.47	9	-10.9	806.462	1	26.6306	1.3173-1.3393			1252191	26517	210210_MiaPaca2_sHLA_Hypoxia_1_Slot2-5_1_873.d	3	O00303|EIF3F_HUMAN			FALSE
APAPAPIHNQF	32.94	1161.59	11	-4.8	581.796	2	10.4536	0.8573-0.8798			489990	8124	210210_MiaPaca2_sHLA_Hypoxia_1_Slot2-5_1_873.d	1	Q15011|HERP1_HUMAN			FALSE
APAPESITLHDY	24.27	1312.63	12	0.2	657.317	2	17.2393	0.9342-0.9567			809322	15450	210210_MiaPaca2_sHLA_Hypoxia_1_Slot2-5_1_873.d	1	Q9HCK8|CHD8_HUMAN			FALSE
APAPIHNQF	26.42	993.503	9	6.7	497.758	2	7.8485	0.8281-0.8507	1380	45100	367398	5328	210210_MiaPaca2_sHLA_Hypoxia_1_Slot2-5_1_873.d	2	Q15011|HERP1_HUMAN			FALSE
APAPKAYVL	27.15	928.538	9	10.2	465.277	2	11.659	0.8064-0.8290			546649	9355	210210_MiaPaca2_sHLA_Hypoxia_1_Slot2-5_1_873.d	1	A6NDG6|PGP_HUMAN			FALSE
APAPPASQY	47.02	900.434	9	-4.3	901.431	1	7.2264	1.3631-1.3851			338183	4721	210210_MiaPaca2_sHLA_Hypoxia_1_Slot2-5_1_873.d	2	P56945|BCAR1_HUMAN			FALSE
APAPSTVHF	38.45	925.466	9	-2.1	463.736	2	10.337	0.8074-0.8300	1740	21200	484500	7998	210210_MiaPaca2_sHLA_Hypoxia_1_Slot2-5_1_873.d	5	Q13118|KLF10_HUMAN			FALSE
APAPVIISS	30.6	853.491	9	-0.1	854.491	1	17.8422	1.3613-1.3832			837699	16113	210210_MiaPaca2_sHLA_Hypoxia_1_Slot2-5_1_873.d	2	Q14671|PUM1_HUMAN			FALSE
APARPGPAA	28.43	806.44	9	4.7	404.226	2	4.1349	0.7176-0.7403			193032	1716	210210_MiaPaca2_sHLA_Hypoxia_1_Slot2-5_1_873.d	1	Q04637|IF4G1_HUMAN			FALSE
APARPQPAY	26.85	969.503	9	0	485.755	2	4.9127	0.7856-0.8083			229738	2662	210210_MiaPaca2_sHLA_Hypoxia_1_Slot2-5_1_873.d	1	O43306|ADCY6_HUMAN			FALSE
APASVLVDSRY	24.94	1176.61	11	-1.4	589.309	2	14.3227	0.8902-0.9127			672041	12269	210210_MiaPaca2_sHLA_Hypoxia_1_Slot2-5_1_873.d	1	Q9BQ52|RNZ2_HUMAN			FALSE
APATGAHNY	30.22	900.409	9	-6.4	451.205	2	3.9988	0.7696-0.7923			186624	1566	210210_MiaPaca2_sHLA_Hypoxia_1_Slot2-5_1_873.d	1	O75643|U520_HUMAN			FALSE
APATSILEY	40.35	963.491	9	2.6	964.494	1	26.3195	1.4399-1.4618			1237491	26121	210210_MiaPaca2_sHLA_Hypoxia_1_Slot2-5_1_873.d	4	Q96PU8|QKI_HUMAN			FALSE
APDELHYTY	42.11	1107.49	9	0.7	554.747	2	12.3677	0.8507-0.8732	2660	84000	579602	10124	210210_MiaPaca2_sHLA_Hypoxia_1_Slot2-5_1_873.d	3	P04843|RPN1_HUMAN			FALSE
APDKRIYQF	22.26	1136.6	9	-11.6	569.295	2	8.5678	0.8704-0.8930			401276	6128	210210_MiaPaca2_sHLA_Hypoxia_1_Slot2-5_1_873.d	1	O75563|SKAP2_HUMAN			FALSE
APDNIIKFY	37.31	1079.57	9	0.2	540.786	2	26.1739	0.8620-0.8845	1950	58300	1227390	25854	210210_MiaPaca2_sHLA_Hypoxia_1_Slot2-5_1_873.d	3	Q3T8J9|GON4L_HUMAN;Q9H869|YYAP1_HUMAN			FALSE
APDPMPAAL	41.55	881.432	9	9.8	882.441	1	23.8696	1.3741-1.3961			1121721	22995	210210_MiaPaca2_sHLA_Hypoxia_1_Slot2-5_1_873.d	3	Q9HCJ3|RAVR2_HUMAN			FALSE
APEEHPVLL	44.7	1003.53	9	-2.1	502.769	2	14.4176	0.8177-0.8403	17500	152000	672945	12279	210210_MiaPaca2_sHLA_Hypoxia_1_Slot2-5_1_873.d	2	P60709|ACTB_HUMAN;A5A3E0|POTEF_HUMAN;P63261|ACTG_HUMAN			FALSE
APFEGLGKVY	34.8	1079.57	10	2	540.787	2	22.2591	0.8620-0.8845	721	12100	1043699	20963	210210_MiaPaca2_sHLA_Hypoxia_1_Slot2-5_1_873.d	1	P26006|ITA3_HUMAN			FALSE
APFEGLGKVYIY	56.13	1355.71	12	-1.5	678.857	2	35.1856	0.9689-0.9913	2110	50600	1651004	35546	210210_MiaPaca2_sHLA_Hypoxia_1_Slot2-5_1_873.d	2	P26006|ITA3_HUMAN			FALSE
APFEQAGQKY	35.03	1137.55	10	2.7	569.777	2	7.0514	0.8403-0.8629			329952	4536	210210_MiaPaca2_sHLA_Hypoxia_1_Slot2-5_1_873.d	2	Q9H6S3|ES8L2_HUMAN			FALSE
APFGPIKSIDM	30.58	1174.61	11	11.6	588.312	2	27.35	0.8817-0.9042			1286144	27392	210210_MiaPaca2_sHLA_Hypoxia_1_Slot2-5_1_873.d	3	Q9UHX1|PUF60_HUMAN			FALSE
APFHVVITSY	26.57	1132.59	10	-1	567.298	2	24.6862	0.8761-0.8986	126	2440	1160352	24078	210210_MiaPaca2_sHLA_Hypoxia_1_Slot2-5_1_873.d	2	Q9ULG1|INO80_HUMAN			FALSE
APFNEHWRQVY	50.67	1445.68	11	1.9	723.845	2	14.2771	0.9876-1.0100	316	6700	668369	12173	210210_MiaPaca2_sHLA_Hypoxia_1_Slot2-5_1_873.d	2	Q9NRB3|CHSTC_HUMAN			FALSE
APFPHPLWL	28.89	1076.58	9	-5.1	539.291	2	39.2101	0.8460-0.8685			1844571	40479	210210_MiaPaca2_sHLA_Hypoxia_1_Slot2-5_1_873.d	1	Q6NUJ5|PWP2B_HUMAN			FALSE
APFSKVITF	35.4	1008.56	9	0	505.286	2	29.7533	0.8535-0.8761	13000	366000	1394351	30107	210210_MiaPaca2_sHLA_Hypoxia_1_Slot2-5_1_873.d	3	O95757|HS74L_HUMAN			FALSE
APFSKVLTF	35.4	1008.56	9	0	505.286	2	29.7533	0.8535-0.8761	13000	366000	1394351	30107	210210_MiaPaca2_sHLA_Hypoxia_1_Slot2-5_1_873.d	3	Q92598|HS105_HUMAN;P34932|HSP74_HUMAN			FALSE
APFSKVLTFY	34.81	1171.63	10	-3.7	586.814	2	34.6409	0.8920-0.9146			1629034	35032	210210_MiaPaca2_sHLA_Hypoxia_1_Slot2-5_1_873.d	2	P34932|HSP74_HUMAN			FALSE
APFTEGISF	41.24	967.465	9	-5.4	968.46	1	36.352	1.4253-1.4472			1709703	37029	210210_MiaPaca2_sHLA_Hypoxia_1_Slot2-5_1_873.d	4	Q9BQE5|APOL2_HUMAN			FALSE
APFTGITDF	35.42	967.465	9	3.3	968.468	1	37.0907	1.4499-1.4718			1744639	37993	210210_MiaPaca2_sHLA_Hypoxia_1_Slot2-5_1_873.d	3	Q6P9H4|CNKR3_HUMAN;G9CGD6|CNIPF_HUMAN			FALSE
APHPFPHPAF	32.72	1116.55	10	-0.3	559.278	2	12.5406	0.8460-0.8685	1870	55700	586925	10295	210210_MiaPaca2_sHLA_Hypoxia_1_Slot2-5_1_873.d	3	Q14687|GSE1_HUMAN			FALSE
APIAGETKVWQY	62.86	1361.7	12	2.8	681.853	2	20.0565	0.9530-0.9754	7440	339000	940262	18548	210210_MiaPaca2_sHLA_Hypoxia_1_Slot2-5_1_873.d	4	Q13823|NOG2_HUMAN			FALSE
APIDWGEEY	46.76	1078.46	9	0.9	1079.46	1	27.6028	1.4681-1.4900			1298076	27702	210210_MiaPaca2_sHLA_Hypoxia_1_Slot2-5_1_873.d	4	Q96TA1|NIBA2_HUMAN			FALSE
APIPGSPLY	42.47	913.491	9	-1.6	914.49	1	25.3473	1.3951-1.4171			1191568	24898	210210_MiaPaca2_sHLA_Hypoxia_1_Slot2-5_1_873.d	3	Q15029|U5S1_HUMAN			FALSE
APIPHDGNLY	38.23	1095.53	10	-0.7	548.77	2	12.0433	0.8554-0.8779	6960	98600	559445	9635	210210_MiaPaca2_sHLA_Hypoxia_1_Slot2-5_1_873.d	2	O00560|SDCB1_HUMAN			FALSE
APIPSVPY	24.23	842.454	8	-2.5	843.452	1	25.7167	1.3420-1.3640			1209038	25382	210210_MiaPaca2_sHLA_Hypoxia_1_Slot2-5_1_873.d	1	Q13905|RPGF1_HUMAN			FALSE
APIRPDIVNF	33.73	1140.63	10	-1.7	571.316	2	26.1908	0.8789-0.9014	3680	92400	1231074	25962	210210_MiaPaca2_sHLA_Hypoxia_1_Slot2-5_1_873.d	2	P36578|RL4_HUMAN			FALSE
APISEPIEWKY	30.4	1331.68	11	4.9	666.843	2	27.5833	0.9380-0.9604			1297157	27677	210210_MiaPaca2_sHLA_Hypoxia_1_Slot2-5_1_873.d	3	Q6IA69|NADE_HUMAN			FALSE
APIVAHLWEY	42.12	1197.62	10	8	599.817	2	32.3468	0.9014-0.9239			1521115	32605	210210_MiaPaca2_sHLA_Hypoxia_1_Slot2-5_1_873.d	2	P50416|CPT1A_HUMAN			FALSE
APIWDKLGETY	44.18	1291.64	11	2.5	646.826	2	28.7106	0.9192-0.9417	7470	67900	1347597	28947	210210_MiaPaca2_sHLA_Hypoxia_1_Slot2-5_1_873.d	2	P07237|PDIA1_HUMAN			FALSE
APLDSIHSL	37.53	951.503	9	1.3	476.755	2	18.659	0.8281-0.8507	2150	55900	873379	16927	210210_MiaPaca2_sHLA_Hypoxia_1_Slot2-5_1_873.d	4	P49327|FAS_HUMAN			FALSE
APLEDEATL	34.9	957.466	9	6.5	958.471	1	18.7948	1.4253-1.4472			882537	17145	210210_MiaPaca2_sHLA_Hypoxia_1_Slot2-5_1_873.d	2	P35544|UBIM_HUMAN			FALSE
APLGPKGLIHLY	46.9	1277.75	12	-4.6	639.874	2	24.0896	0.9689-0.9913	386	6920	1129999	23227	210210_MiaPaca2_sHLA_Hypoxia_1_Slot2-5_1_873.d	1	O00213|APBB1_HUMAN			FALSE
APLKLPRVSY	40.87	1142.68	10	-1.5	572.342	2	16.92	0.9089-0.9314	3880	66300	785524	14896	210210_MiaPaca2_sHLA_Hypoxia_1_Slot2-5_1_873.d	5	Q96BF6|NACC2_HUMAN			FALSE
APLKLQM(+15.99)EF	37.54	1091.57	9	-3.7	546.785	2	18.2401	0.8685-0.8911	648	14200	857832	16578	210210_MiaPaca2_sHLA_Hypoxia_1_Slot2-5_1_873.d	2	Q9Y244|POMP_HUMAN	Oxidation (M)	M7:Oxidation (M):1001.00	FALSE
APLKLQMEF	40.55	1075.57	9	5	538.793	2	29.2553	0.8676-0.8902			1376024	29660	210210_MiaPaca2_sHLA_Hypoxia_1_Slot2-5_1_873.d	2	Q9Y244|POMP_HUMAN			FALSE
APLKSKM(+15.99)IY	40.62	1065.59	9	0.7	533.798	2	5.0563	0.8629-0.8855	1710	111000	236130	2796	210210_MiaPaca2_sHLA_Hypoxia_1_Slot2-5_1_873.d	2	P23528|COF1_HUMAN;P60981|DEST_HUMAN;Q9Y281|COF2_HUMAN	Oxidation (M)	M7:Oxidation (M):1001.00	FALSE
APLKSKMIY	44.88	1049.59	9	-0.7	525.8	2	7.048	0.8620-0.8845	2330	48000	328115	4487	210210_MiaPaca2_sHLA_Hypoxia_1_Slot2-5_1_873.d	1	P23528|COF1_HUMAN;P60981|DEST_HUMAN;Q9Y281|COF2_HUMAN			FALSE
APLPAQAVF	32.97	912.507	9	7.9	913.514	1	29.7802	1.4052-1.4271			1400756	30254	210210_MiaPaca2_sHLA_Hypoxia_1_Slot2-5_1_873.d	2	Q92508|PIEZ1_HUMAN			FALSE
APLQEKVVF	34.55	1029.59	9	0.5	515.796	2	18.4692	0.8432-0.8657	2260	26000	864235	16723	210210_MiaPaca2_sHLA_Hypoxia_1_Slot2-5_1_873.d	1	Q96A54|PAQR1_HUMAN;Q86V24|PAQR2_HUMAN			FALSE
APNPVVFVA	37.03	912.507	9	-11.9	913.496	1	29.3719	1.3878-1.4098			1381513	29785	210210_MiaPaca2_sHLA_Hypoxia_1_Slot2-5_1_873.d	1	O94776|MTA2_HUMAN			FALSE
APPDGAVAEY	44.61	988.45	10	-10.6	989.439	1	11.3479	1.4454-1.4672			532032	9042	210210_MiaPaca2_sHLA_Hypoxia_1_Slot2-5_1_873.d	4	Q6UX04|CWC27_HUMAN			FALSE
APPPRDYTY	22.53	1078.51	9	-2.8	540.256	2	6.0598	0.8450-0.8676			283442	3620	210210_MiaPaca2_sHLA_Hypoxia_1_Slot2-5_1_873.d	1	P38159|RBMX_HUMAN			FALSE
APRADAKAY	22.38	961.498	9	1.4	481.753	2	3.8043	0.7998-0.8224			177493	1375	210210_MiaPaca2_sHLA_Hypoxia_1_Slot2-5_1_873.d	1	Q15149|PLEC_HUMAN			FALSE
APREPGAVSY	26.51	1045.52	10	5.8	523.766	2	6.2909	0.8140-0.8366	576	9020	292544	3782	210210_MiaPaca2_sHLA_Hypoxia_1_Slot2-5_1_873.d	1	Q92542|NICA_HUMAN			FALSE
APSADAPM(+15.99)F	36.05	921.39	9	-4.5	922.386	1	14.2838	1.3814-1.4034			670196	12212	210210_MiaPaca2_sHLA_Hypoxia_1_Slot2-5_1_873.d	1	P04406|G3P_HUMAN	Oxidation (M)	M8:Oxidation (M):1001.00	FALSE
APSIPTPAY	29.76	915.47	9	-5.6	916.465	1	22.1782	1.4061-1.4280			1041855	20907	210210_MiaPaca2_sHLA_Hypoxia_1_Slot2-5_1_873.d	2	Q8WUM4|PDC6I_HUMAN			FALSE
APSKTSLIM(+15.99)	26.37	962.511	9	0.2	482.259	2	6.4097	0.7989-0.8215			299848	3934	210210_MiaPaca2_sHLA_Hypoxia_1_Slot2-5_1_873.d	1	Q9H334|FOXP1_HUMAN	Oxidation (M)	M9:Oxidation (M):1001.00	FALSE
APSPLQPAL	28.21	892.502	9	2.1	893.504	1	23.2864	1.3878-1.4098			1094203	22297	210210_MiaPaca2_sHLA_Hypoxia_1_Slot2-5_1_873.d	1	Q9BW85|YJU2_HUMAN			FALSE
APSVVKVSY	40.94	948.528	9	2.7	475.269	2	10.7453	0.7998-0.8224	400	20300	503714	8438	210210_MiaPaca2_sHLA_Hypoxia_1_Slot2-5_1_873.d	3	P51532|SMCA4_HUMAN			FALSE
APTEVGLHEM	39.58	1082.51	10	10	542.262	2	10.7356	0.8685-0.8911	510	20100	501882	8394	210210_MiaPaca2_sHLA_Hypoxia_1_Slot2-5_1_873.d	2	O75369|FLNB_HUMAN			FALSE
APTEVGLHEM(+15.99)	34.12	1098.5	10	1.4	550.255	2	6.3812	0.8770-0.8995	173	7800	298932	3912	210210_MiaPaca2_sHLA_Hypoxia_1_Slot2-5_1_873.d	2	O75369|FLNB_HUMAN	Oxidation (M)	M10:Oxidation (M):1001.00	FALSE
APTSSAYEF	41.86	971.424	9	14.3	972.437	1	15.8002	1.4308-1.4527			741585	13869	210210_MiaPaca2_sHLA_Hypoxia_1_Slot2-5_1_873.d	3	Q71SY5|MED25_HUMAN			FALSE
APVDPPVVY	39.53	955.501	9	2.7	956.504	1	23.5002	1.4253-1.4472			1104286	22546	210210_MiaPaca2_sHLA_Hypoxia_1_Slot2-5_1_873.d	2	Q8NDX5|PHC3_HUMAN			FALSE
APVEVTHNF	49.21	1012.5	9	0.7	507.252	2	9.8087	0.8253-0.8479	8960	269000	458885	7415	210210_MiaPaca2_sHLA_Hypoxia_1_Slot2-5_1_873.d	3	Q92900|RENT1_HUMAN			FALSE
APVGGHILSY	44.07	1012.53	10	-1.5	507.27	2	14.8631	0.8045-0.8271	8500	327000	695850	12834	210210_MiaPaca2_sHLA_Hypoxia_1_Slot2-5_1_873.d	4	O00159|MYO1C_HUMAN			FALSE
APVGHSGIWSF	34.53	1156.57	11	2.7	579.288	2	26.219	0.8911-0.9136	8180	310000	1228321	25891	210210_MiaPaca2_sHLA_Hypoxia_1_Slot2-5_1_873.d	5	Q8IWZ3|ANKH1_HUMAN			FALSE
APVHIDVGGHM(+15.99)Y	42.93	1310.61	12	17.7	656.318	2	11.6007	0.9089-0.9314			543910	9298	210210_MiaPaca2_sHLA_Hypoxia_1_Slot2-5_1_873.d	4	Q96SI1|KCD15_HUMAN;Q719H9|KCTD1_HUMAN	Oxidation (M)	M11:Oxidation (M):1001.00	FALSE
APVHIDVGGHMY	56.76	1294.61	12	12.6	648.317	2	15.6253	0.9445-0.9670			733357	13687	210210_MiaPaca2_sHLA_Hypoxia_1_Slot2-5_1_873.d	6	Q96SI1|KCD15_HUMAN;Q719H9|KCTD1_HUMAN			FALSE
APVKM(+15.99)LPTY	33.8	1034.55	9	-1.5	518.276	2	9.7537	0.8648-0.8873	325	5070	457055	7373	210210_MiaPaca2_sHLA_Hypoxia_1_Slot2-5_1_873.d	2	P52789|HXK2_HUMAN	Oxidation (M)	M5:Oxidation (M):1001.00	FALSE
APVKMLPTY	29.89	1018.55	9	-0.3	510.279	2	16.9713	0.8479-0.8704	150	9090	796508	15152	210210_MiaPaca2_sHLA_Hypoxia_1_Slot2-5_1_873.d	2	P52789|HXK2_HUMAN			FALSE
APVNIAVIKY	43.44	1086.64	10	-4.2	544.323	2	24.0099	0.8573-0.8798	141	4400	1127259	23169	210210_MiaPaca2_sHLA_Hypoxia_1_Slot2-5_1_873.d	1	P53602|MVD1_HUMAN			FALSE
APVNVTTEV	40.35	928.486	9	5.4	929.492	1	15.2363	1.3997-1.4216			715064	13274	210210_MiaPaca2_sHLA_Hypoxia_1_Slot2-5_1_873.d	4	Q5VTE0|EF1A3_HUMAN;P68104|EF1A1_HUMAN			FALSE
APVPTGEVY	39.07	931.465	9	-2.2	932.463	1	15.4891	1.3970-1.4189			726949	13537	210210_MiaPaca2_sHLA_Hypoxia_1_Slot2-5_1_873.d	7	P27824|CALX_HUMAN			FALSE
APVPTVGEGY	36.49	988.486	10	7.8	989.494	1	17.4922	1.4317-1.4536			821204	15710	210210_MiaPaca2_sHLA_Hypoxia_1_Slot2-5_1_873.d	1	Q9BWF3|RBM4_HUMAN			FALSE
APVQPSQVEY	25.24	1116.55	10	0.1	559.275	2	13.0286	0.8582-0.8808	4350	59000	607986	10794	210210_MiaPaca2_sHLA_Hypoxia_1_Slot2-5_1_873.d	1	Q12872|SFSWA_HUMAN			FALSE
APVSSPEY	40.38	848.392	8	-6.2	849.387	1	8.2373	1.3182-1.3402			385704	5754	210210_MiaPaca2_sHLA_Hypoxia_1_Slot2-5_1_873.d	1	P61086|UBE2K_HUMAN			FALSE
APWIEQEGPEY	34.35	1317.59	11	3.4	659.798	2	26.8566	0.9249-0.9473	1150	12800	1259542	26716	210210_MiaPaca2_sHLA_Hypoxia_1_Slot2-5_1_873.d	1	P04439|HLAA_HUMAN;P01889|HLAB_HUMAN			FALSE
APWPLGQGY	27.42	987.481	9	-4.3	988.477	1	33.7467	1.4454-1.4672			1586878	34000	210210_MiaPaca2_sHLA_Hypoxia_1_Slot2-5_1_873.d	1	P54792|DVLP1_HUMAN;O14640|DVL1_HUMAN			FALSE
APWVEQEGPEY	36.5	1303.57	11	0.7	652.789	2	22.8619	0.9136-0.9361	411	8090	1073145	21801	210210_MiaPaca2_sHLA_Hypoxia_1_Slot2-5_1_873.d	1	P10321|HLAC_HUMAN			FALSE
APYDPNGKPERF	35.45	1389.67	12	-17.3	695.824	2	6.5458	0.9342-0.9567			306259	4087	210210_MiaPaca2_sHLA_Hypoxia_1_Slot2-5_1_873.d	1	P19387|RPB3_HUMAN			FALSE
APYFGAEDY	39.63	1031.42	9	4.7	1032.43	1	22.3337	1.4599-1.4818			1049203	21103	210210_MiaPaca2_sHLA_Hypoxia_1_Slot2-5_1_873.d	1	P41252|SYIC_HUMAN			FALSE
APYGGPIAL	35.1	857.465	9	4.1	858.469	1	28.011	1.3585-1.3805			1317346	28198	210210_MiaPaca2_sHLA_Hypoxia_1_Slot2-5_1_873.d	3	Q9H269|VPS16_HUMAN			FALSE
APYGNPKNM(+15.99)AY	24.64	1240.55	11	1.2	621.28	2	5.3599	0.9014-0.9239			250729	3091	210210_MiaPaca2_sHLA_Hypoxia_1_Slot2-5_1_873.d	1	Q92567|F168A_HUMAN	Oxidation (M)	M9:Oxidation (M):1001.00	FALSE
AQAPAPAPE	28.53	850.418	9	-2.2	851.417	1	7.0125	1.3274-1.3494			328111	4483	210210_MiaPaca2_sHLA_Hypoxia_1_Slot2-5_1_873.d	1	Q9C0C9|UBE2O_HUMAN			FALSE
AQIAGYLY	22.56	897.46	8	-12	898.449	1	18.5226	1.3933-1.4152			869719	16843	210210_MiaPaca2_sHLA_Hypoxia_1_Slot2-5_1_873.d	1	Q6P2Q9|PRP8_HUMAN			FALSE
AVAEPVVSY	41.09	933.481	9	6.1	934.486	1	18.367	1.4034-1.4253			862400	16676	210210_MiaPaca2_sHLA_Hypoxia_1_Slot2-5_1_873.d	2	Q9Y6J0|CABIN_HUMAN			FALSE
AVALILLILLV	21.4	1149.81	11	-17.7	575.898	2	48.6806	0.9473-0.9698			2293256	53786	210210_MiaPaca2_sHLA_Hypoxia_1_Slot2-5_1_873.d	1	Q6ZMD2|SPNS3_HUMAN			FALSE
AVHDITVAY	30.49	987.503	9	-1.5	988.5	1	12.2423	1.4527-1.4745	5620	151000	574089	9975	210210_MiaPaca2_sHLA_Hypoxia_1_Slot2-5_1_873.d	7	Q6UWP7|LCLT1_HUMAN			FALSE
AVSAVVHEY	21.56	973.487	9	0.9	487.747	2	7.9068	0.8224-0.8450			370138	5386	210210_MiaPaca2_sHLA_Hypoxia_1_Slot2-5_1_873.d	1	P35610|SOAT1_HUMAN			FALSE
AVSLLLLLLLL	23.97	1179.82	11	-10.3	590.907	2	47.3972	0.9539-0.9763			2232311	51845	210210_MiaPaca2_sHLA_Hypoxia_1_Slot2-5_1_873.d	1	Q6PL45|BRID5_HUMAN			FALSE
DAADIRFVY	32.73	1068.52	9	0	535.265	2	26.8809	0.8366-0.8591	2490	17700	1260456	26736	210210_MiaPaca2_sHLA_Hypoxia_1_Slot2-5_1_873.d	1	P01033|TIMP1_HUMAN			FALSE
DAAEAATAF	30.5	865.382	9	2	866.384	1	15.9557	1.3429-1.3649			748917	14049	210210_MiaPaca2_sHLA_Hypoxia_1_Slot2-5_1_873.d	1	Q96S55|WRIP1_HUMAN			FALSE
DAAGAPAYSF	41.59	968.424	10	-7.5	969.416	1	21.9837	1.4216-1.4435			1032705	20697	210210_MiaPaca2_sHLA_Hypoxia_1_Slot2-5_1_873.d	1	P36956|SRBP1_HUMAN			FALSE
DAAGPHEAF	39.43	913.393	9	0.9	914.394	1	6.9931	1.3869-1.4089			327192	4458	210210_MiaPaca2_sHLA_Hypoxia_1_Slot2-5_1_873.d	3	P17040|ZSC20_HUMAN			FALSE
DAAIAYGY	28.65	842.381	8	1.1	843.383	1	18.9504	1.3365-1.3585			889890	17346	210210_MiaPaca2_sHLA_Hypoxia_1_Slot2-5_1_873.d	1	Q9NSD9|SYFB_HUMAN			FALSE
DAALTHEL	41.19	868.429	8	-2.8	869.427	1	11.2702	1.4171-1.4390			528394	8980	210210_MiaPaca2_sHLA_Hypoxia_1_Slot2-5_1_873.d	1	Q9UPN7|PP6R1_HUMAN			FALSE
DAAPIPNQY	42.04	987.466	9	0.6	988.466	1	16.0529	1.4417-1.4636			753483	14145	210210_MiaPaca2_sHLA_Hypoxia_1_Slot2-5_1_873.d	3	Q9Y2G8|DJC16_HUMAN			FALSE
DAARLQAAY	25.03	977.493	9	0.6	489.75	2	8.2956	0.7932-0.8158			388462	5830	210210_MiaPaca2_sHLA_Hypoxia_1_Slot2-5_1_873.d	1	Q01082|SPTB2_HUMAN			FALSE
DADGSIVSY	24.84	925.403	9	2.9	926.406	1	18.2893	1.3832-1.4052			858740	16592	210210_MiaPaca2_sHLA_Hypoxia_1_Slot2-5_1_873.d	2	P16157|ANK1_HUMAN			FALSE
DADPYNPVL	30.5	1002.47	9	-5.5	1003.46	1	27.0195	1.4061-1.4280			1270539	26985	210210_MiaPaca2_sHLA_Hypoxia_1_Slot2-5_1_873.d	2	Q9H6T3|RPAP3_HUMAN			FALSE
DAFAPVAY	38.8	852.402	8	-7.1	853.396	1	27	1.3759-1.3979			1269624	26964	210210_MiaPaca2_sHLA_Hypoxia_1_Slot2-5_1_873.d	4	Q7L8W6|DPH6_HUMAN			FALSE
DAFDDVVKY	36.48	1070.49	9	3	536.251	2	24.6733	0.8224-0.8450	2670	65700	1157576	23984	210210_MiaPaca2_sHLA_Hypoxia_1_Slot2-5_1_873.d	2	Q96PY5|FMNL2_HUMAN			FALSE
DAFHFVSY	24.78	984.434	8	6.5	985.44	1	27.8166	1.4353-1.4572			1308174	27966	210210_MiaPaca2_sHLA_Hypoxia_1_Slot2-5_1_873.d	1	Q9Y5K5|UCHL5_HUMAN			FALSE
DAFKSGIVQY	38.45	1126.57	10	-1.6	564.285	2	18.9295	0.8704-0.8930	3150	37200	886228	17260	210210_MiaPaca2_sHLA_Hypoxia_1_Slot2-5_1_873.d	1	Q9NZ08|ERAP1_HUMAN			FALSE
DAFLNDSY	44.07	943.392	8	-3.1	944.389	1	24.3557	1.4235-1.4454			1144667	23591	210210_MiaPaca2_sHLA_Hypoxia_1_Slot2-5_1_873.d	4	Q8N3U4|STAG2_HUMAN;Q8WVM7|STAG1_HUMAN			FALSE
DAFLTEQY	32.92	985.439	8	0.4	986.439	1	26.3389	1.4435-1.4654			1238407	26143	210210_MiaPaca2_sHLA_Hypoxia_1_Slot2-5_1_873.d	1	Q7Z3T8|ZFY16_HUMAN			FALSE
DAGPPTHAF	25	911.414	9	-4.1	912.41	1	8.6261	1.3530-1.3750			403999	6169	210210_MiaPaca2_sHLA_Hypoxia_1_Slot2-5_1_873.d	2	Q96FA3|PELI1_HUMAN;Q9HAT8|PELI2_HUMAN			FALSE
DAHGVVIVF	33.78	955.513	9	-13.5	956.5	1	31.9191	1.4554-1.4773	884	16600	1501018	32176	210210_MiaPaca2_sHLA_Hypoxia_1_Slot2-5_1_873.d	4	Q9H7X7|IFT22_HUMAN			FALSE
DAHISSM(+15.99)L	24.52	888.401	8	4.2	889.405	1	8.1206	1.3714-1.3933			380202	5616	210210_MiaPaca2_sHLA_Hypoxia_1_Slot2-5_1_873.d	1	Q14573|ITPR3_HUMAN	Oxidation (M)	M7:Oxidation (M):1001.00	FALSE
DAHPTLVTY	41.64	1015.5	9	-3.9	1016.49	1	14.2449	1.4481-1.4700	9810	240000	668363	12167	210210_MiaPaca2_sHLA_Hypoxia_1_Slot2-5_1_873.d	4	Q86U44|MTA70_HUMAN			FALSE
DAHRSHPF	24.74	965.447	8	-2.7	483.726	2	3.1627	0.8045-0.8271			147742	1126	210210_MiaPaca2_sHLA_Hypoxia_1_Slot2-5_1_873.d	1	O14579|COPE_HUMAN			FALSE
DAIETQAY	27.14	909.408	8	1.7	910.41	1	11.5618	1.3878-1.4098			542079	9255	210210_MiaPaca2_sHLA_Hypoxia_1_Slot2-5_1_873.d	1	O75417|DPOLQ_HUMAN			FALSE
DAIINENY	31.96	950.434	8	-7.4	951.427	1	18.1921	1.4043-1.4262			854177	16499	210210_MiaPaca2_sHLA_Hypoxia_1_Slot2-5_1_873.d	2	P52948|NUP98_HUMAN			FALSE
DAIITDPPY	29.11	1003.49	9	-0.1	1004.49	1	27.4084	1.4554-1.4773			1288901	27467	210210_MiaPaca2_sHLA_Hypoxia_1_Slot2-5_1_873.d	1	Q7Z4G4|TRM11_HUMAN			FALSE
DAILVEDY	22.37	936.444	8	-5.2	937.439	1	28.6332	1.4152-1.4372			1346677	28921	210210_MiaPaca2_sHLA_Hypoxia_1_Slot2-5_1_873.d	2	Q00403|TF2B_HUMAN			FALSE
DAIPAVEVF	29.51	959.496	9	-5	960.491	1	42.5932	1.4198-1.4417			2004092	44444	210210_MiaPaca2_sHLA_Hypoxia_1_Slot2-5_1_873.d	2	P30044|PRDX5_HUMAN			FALSE
DAISKTYSY	34.07	1046.49	9	-0.1	524.249	2	8.9307	0.8300-0.8526	1220	22700	416818	6472	210210_MiaPaca2_sHLA_Hypoxia_1_Slot2-5_1_873.d	1	P15880|RS2_HUMAN			FALSE
DALIISEH	23.97	896.46	8	-10	897.452	1	13.3507	1.3979-1.4198			626309	11237	210210_MiaPaca2_sHLA_Hypoxia_1_Slot2-5_1_873.d	1	O95786|DDX58_HUMAN			FALSE
DALISSNY	27.93	881.413	8	-3.7	882.41	1	18.8921	1.3695-1.3915			887140	17278	210210_MiaPaca2_sHLA_Hypoxia_1_Slot2-5_1_873.d	1	Q92609|TBCD5_HUMAN			FALSE
DALKILQY	28.75	962.544	8	1.9	482.276	2	27.7972	0.8262-0.8488			1307252	27938	210210_MiaPaca2_sHLA_Hypoxia_1_Slot2-5_1_873.d	1	Q8IVF2|AHNK2_HUMAN			FALSE
DALLSETAF	30.37	965.471	9	-6.7	966.464	1	36.0215	1.4527-1.4745			1694132	36656	210210_MiaPaca2_sHLA_Hypoxia_1_Slot2-5_1_873.d	1	Q14789|GOGB1_HUMAN			FALSE
DALPEYSTF	43.61	1041.47	9	-4.8	1042.46	1	30.6357	1.4691-1.4909			1440761	30923	210210_MiaPaca2_sHLA_Hypoxia_1_Slot2-5_1_873.d	3	P49406|RM19_HUMAN			FALSE
DALPSNVEF	21.85	990.466	9	4.5	991.47	1	30.4607	1.4362-1.4581			1432592	30800	210210_MiaPaca2_sHLA_Hypoxia_1_Slot2-5_1_873.d	1	Q6PJ61|FBX46_HUMAN			FALSE
DALVITHY	39.1	930.481	8	3.6	931.484	1	18.056	1.4463-1.4681	3350	79200	847752	16332	210210_MiaPaca2_sHLA_Hypoxia_1_Slot2-5_1_873.d	4	O75312|ZPR1_HUMAN			FALSE
DANPETHAF	38.53	1000.42	9	-4.7	1001.42	1	7.1875	1.4198-1.4417	1140	20400	336340	4666	210210_MiaPaca2_sHLA_Hypoxia_1_Slot2-5_1_873.d	2	Q99798|ACON_HUMAN			FALSE
DANSEVTVY	22.65	996.44	9	-4	997.435	1	14.8281	1.4326-1.4545			695840	12824	210210_MiaPaca2_sHLA_Hypoxia_1_Slot2-5_1_873.d	2	O43847|NRDC_HUMAN			FALSE
DAPAESVAY	27.97	921.408	9	-1.4	922.407	1	12.3395	1.3686-1.3906			578678	10094	210210_MiaPaca2_sHLA_Hypoxia_1_Slot2-5_1_873.d	1	Q9H2P0|ADNP_HUMAN			FALSE
DASALRILF	28.34	1004.57	9	-4.3	503.284	2	41.4463	0.8347-0.8573			1949891	42989	210210_MiaPaca2_sHLA_Hypoxia_1_Slot2-5_1_873.d	3	P55060|XPO2_HUMAN			FALSE
DASGAKLDY	40.64	938.434	9	-1.6	470.22	2	7.4614	0.8045-0.8271	377	12700	348211	4915	210210_MiaPaca2_sHLA_Hypoxia_1_Slot2-5_1_873.d	2	Q7L1Q6|BZW1_HUMAN			FALSE
DASGPDPQL	39.02	898.403	9	10.6	899.413	1	12.6117	1.3503-1.3723			591478	10378	210210_MiaPaca2_sHLA_Hypoxia_1_Slot2-5_1_873.d	1	Q9NW82|WDR70_HUMAN			FALSE
DASKVVTVF	32.84	964.523	9	-5.1	965.518	1	20.9727	1.4681-1.4900	7220	155000	985101	19581	210210_MiaPaca2_sHLA_Hypoxia_1_Slot2-5_1_873.d	4	O75083|WDR1_HUMAN			FALSE
DASPVQAVF	38.49	932.46	9	-2	933.458	1	30.4024	1.3897-1.4116			1429865	30755	210210_MiaPaca2_sHLA_Hypoxia_1_Slot2-5_1_873.d	5	Q9H977|WDR54_HUMAN			FALSE
DAVDVTQDY	41.08	1024.43	9	-3	1025.43	1	16.4032	1.4317-1.4536			769956	14526	210210_MiaPaca2_sHLA_Hypoxia_1_Slot2-5_1_873.d	1	P50542|PEX5_HUMAN			FALSE
DAVHADVY	39.71	888.398	8	-1.9	889.396	1	7.7124	1.3832-1.4052			360960	5148	210210_MiaPaca2_sHLA_Hypoxia_1_Slot2-5_1_873.d	3	Q15003|CND2_HUMAN			FALSE
DAVHDITVAY	21.4	1102.53	10	-5.3	552.265	2	20.6528	0.8526-0.8751	368	7530	969556	19234	210210_MiaPaca2_sHLA_Hypoxia_1_Slot2-5_1_873.d	1	Q6UWP7|LCLT1_HUMAN			FALSE
DAVRELDNLQY	31.6	1334.65	11	1.6	668.326	2	23.7865	0.9754-0.9978	940	12800	1115299	22831	210210_MiaPaca2_sHLA_Hypoxia_1_Slot2-5_1_873.d	2	Q9H2K8|TAOK3_HUMAN;Q9UL54|TAOK2_HUMAN;Q7L7X3|TAOK1_HUMAN			FALSE
DAVRTKMVY	27.17	1081.56	9	-2.5	541.781	2	6.5847	0.8497-0.8723			308075	4115	210210_MiaPaca2_sHLA_Hypoxia_1_Slot2-5_1_873.d	1	Q7L2H7|EIF3M_HUMAN			FALSE
DAVTFITY	26.48	928.454	8	-14.5	929.441	1	36.177	1.4262-1.4481			1701466	36838	210210_MiaPaca2_sHLA_Hypoxia_1_Slot2-5_1_873.d	1	Q14204|DYHC1_HUMAN			FALSE
DAWEGKGVSY	40.1	1110.5	10	-0.3	556.252	2	12.696	0.8535-0.8761	2630	36600	593330	10442	210210_MiaPaca2_sHLA_Hypoxia_1_Slot2-5_1_873.d	1	Q6PI47|KCD18_HUMAN			FALSE
DAWFEEKQQQF	49.21	1454.65	11	5.6	728.329	2	24.4025	0.9717-0.9941	8850	390000	1142832	23544	210210_MiaPaca2_sHLA_Hypoxia_1_Slot2-5_1_873.d	4	O60749|SNX2_HUMAN			FALSE
DAWKQLQTF	31.14	1135.57	9	-4.7	568.783	2	27.2594	0.8798-0.9024	180	6300	1281553	27271	210210_MiaPaca2_sHLA_Hypoxia_1_Slot2-5_1_873.d	2	P49753|ACOT2_HUMAN;Q86TX2|ACOT1_HUMAN			FALSE
DAYPEIEKF	41.92	1110.52	9	2.5	556.266	2	22.5602	0.8761-0.8986	159000	7070000	1056620	21368	210210_MiaPaca2_sHLA_Hypoxia_1_Slot2-5_1_873.d	10	Q9NZH5|PTTG2_HUMAN;O95997|PTTG1_HUMAN			FALSE
DAYRQGHFTY	35.52	1256.56	10	-0.1	629.281	2	7.2561	0.8808-0.9033	1040	25300	338184	4722	210210_MiaPaca2_sHLA_Hypoxia_1_Slot2-5_1_873.d	1	Q96SB8|SMC6_HUMAN			FALSE
DAYTHLETF	21.52	1095.49	9	-2.2	548.745	2	20.7453	0.8573-0.8798	513	10100	973213	19315	210210_MiaPaca2_sHLA_Hypoxia_1_Slot2-5_1_873.d	1				FALSE
DFFKERTSF	40.14	1175.56	9	-2.2	588.782	2	17.0203	0.9024-0.9249	1240	40900	796507	15151	210210_MiaPaca2_sHLA_Hypoxia_1_Slot2-5_1_873.d	2	O14494|PLPP1_HUMAN			FALSE
DGAPHYVAF	33.08	975.445	9	3	488.727	2	18.3865	0.7875-0.8102			863323	16705	210210_MiaPaca2_sHLA_Hypoxia_1_Slot2-5_1_873.d	3	O15230|LAMA5_HUMAN			FALSE
DGFKEQGVTF	34.05	1126.53	10	2.8	564.269	2	18.7726	0.8685-0.8911	16200	765000	882552	17160	210210_MiaPaca2_sHLA_Hypoxia_1_Slot2-5_1_873.d	5	P49327|FAS_HUMAN			FALSE
DGHLFQVEY	26.57	1106.5	9	-1.3	554.254	2	25.5655	0.8544-0.8770	1560	19300	1198944	25122	210210_MiaPaca2_sHLA_Hypoxia_1_Slot2-5_1_873.d	1	O14818|PSA7_HUMAN;Q8TAA3|PSMA8_HUMAN			FALSE
DGIRPLPEY	25.99	1058.54	9	-1.8	530.272	2	19.165	0.8479-0.8704	1590	18100	897230	17534	210210_MiaPaca2_sHLA_Hypoxia_1_Slot2-5_1_873.d	1	Q15648|MED1_HUMAN			FALSE
DGSVSNIY	25.05	853.382	8	0.6	854.383	1	13.6423	1.3411-1.3631			639997	11515	210210_MiaPaca2_sHLA_Hypoxia_1_Slot2-5_1_873.d	1	Q7L576|CYFP1_HUMAN			FALSE
DGVVVQVM(+15.99)	30.35	861.427	8	-6.5	862.422	1	16.3448	1.3567-1.3787			767203	14455	210210_MiaPaca2_sHLA_Hypoxia_1_Slot2-5_1_873.d	1	Q9UN86|G3BP2_HUMAN;Q13283|G3BP1_HUMAN	Oxidation (M)	M8:Oxidation (M):1001.00	FALSE
DIAPPLIAF	23.36	955.538	9	-3.6	956.534	1	52.9005	1.4481-1.4700			2493162	59694	210210_MiaPaca2_sHLA_Hypoxia_1_Slot2-5_1_873.d	1	Q86WI3|NLRC5_HUMAN			FALSE
DIWEEKHIAF	35.1	1286.63	10	2	644.318	2	25.3556	0.9408-0.9633	1840	46900	1191577	24907	210210_MiaPaca2_sHLA_Hypoxia_1_Slot2-5_1_873.d	2	Q5H9R7|PP6R3_HUMAN			FALSE
DLFKDIINM(+15.99)	24.32	1123.56	9	0.7	562.782	2	35.2969	0.8789-0.9014	363	7750	1658356	35746	210210_MiaPaca2_sHLA_Hypoxia_1_Slot2-5_1_873.d	1	P06737|PYGL_HUMAN	Oxidation (M)	M9:Oxidation (M):1001.00	FALSE
DLFNDLNRF	26.61	1152.56	9	-2.2	577.28	2	38.8213	0.8845-0.9071			1826285	40073	210210_MiaPaca2_sHLA_Hypoxia_1_Slot2-5_1_873.d	1	Q86YS7|C2CD5_HUMAN			FALSE
DLFRDIQSL	26.58	1105.58	9	1.6	553.792	2	40.552	0.8723-0.8949			1907824	42046	210210_MiaPaca2_sHLA_Hypoxia_1_Slot2-5_1_873.d	1	Q9H223|EHD4_HUMAN;Q9NZN3|EHD3_HUMAN			FALSE
DLWLEREVF	31.52	1205.61	9	2.7	603.808	2	43.3126	0.9061-0.9286			2038191	45465	210210_MiaPaca2_sHLA_Hypoxia_1_Slot2-5_1_873.d	1	Q5VSL9|STRP1_HUMAN			FALSE
DM(+15.99)FAHPYQY	42.93	1186.48	9	0	594.24	2	12.9713	0.8732-0.8958	689	11900	606163	10759	210210_MiaPaca2_sHLA_Hypoxia_1_Slot2-5_1_873.d	1	Q01780|EXOSX_HUMAN	Oxidation (M)	M2:Oxidation (M):1001.00	FALSE
DMFAHPYQY	48.03	1170.48	9	1.4	586.244	2	20.6317	0.8826-0.9052	791	11600	966815	19175	210210_MiaPaca2_sHLA_Hypoxia_1_Slot2-5_1_873.d	1	Q01780|EXOSX_HUMAN			FALSE
DPADIIHDF	30.3	1041.48	9	1.9	521.742	2	33.269	0.8366-0.8591	895	11400	1560409	33457	210210_MiaPaca2_sHLA_Hypoxia_1_Slot2-5_1_873.d	1	Q9NQX7|ITM2C_HUMAN			FALSE
DPANIVHDF	43.98	1026.48	9	1.3	1027.48	1	22.1393	1.4663-1.4882	3940	131000	1040020	20860	210210_MiaPaca2_sHLA_Hypoxia_1_Slot2-5_1_873.d	5	Q9Y287|ITM2B_HUMAN			FALSE
DPAPATTF	36.85	818.381	8	4.3	819.385	1	15.0225	1.3127-1.3347			705011	13055	210210_MiaPaca2_sHLA_Hypoxia_1_Slot2-5_1_873.d	1	P06576|ATPB_HUMAN			FALSE
DPAQAEAY	23.01	863.366	8	5	864.371	1	6.8959	1.3274-1.3494			322631	4367	210210_MiaPaca2_sHLA_Hypoxia_1_Slot2-5_1_873.d	1	P63279|UBC9_HUMAN			FALSE
DPASEPISY	40.64	977.434	9	-0.3	978.433	1	16.6948	1.4362-1.4581			783700	14860	210210_MiaPaca2_sHLA_Hypoxia_1_Slot2-5_1_873.d	2	Q9BXC9|BBS2_HUMAN			FALSE
DPDNPLVL	27.38	881.449	8	-2	882.448	1	33.2412	1.3842-1.4061			1563129	33495	210210_MiaPaca2_sHLA_Hypoxia_1_Slot2-5_1_873.d	1	P39656|OST48_HUMAN			FALSE
DPENGHIF	29.45	927.409	8	5.9	928.414	1	11.8728	1.3778-1.3997			556697	9569	210210_MiaPaca2_sHLA_Hypoxia_1_Slot2-5_1_873.d	2	O14880|MGST3_HUMAN			FALSE
DPESVAGEY	37.65	965.398	9	-2	966.395	1	12.4173	1.3933-1.4152			582340	10180	210210_MiaPaca2_sHLA_Hypoxia_1_Slot2-5_1_873.d	1	Q9Y262|EIF3L_HUMAN			FALSE
DPFGEDGSLWSF	24.45	1355.57	12	1	678.786	2	54.9771	0.9427-0.9651	283	3670	2589807	62469	210210_MiaPaca2_sHLA_Hypoxia_1_Slot2-5_1_873.d	1	Q9H063|MAF1_HUMAN			FALSE
DPFGTSVNY	50.12	998.434	9	4.2	999.438	1	23.9279	1.4517-1.4736			1124501	23093	210210_MiaPaca2_sHLA_Hypoxia_1_Slot2-5_1_873.d	3	Q7Z2T5|TRM1L_HUMAN			FALSE
DPFIDLNYM(+15.99)	35.53	1142.5	9	-13.1	572.243	2	39.3462	0.8723-0.8949			1851001	40651	210210_MiaPaca2_sHLA_Hypoxia_1_Slot2-5_1_873.d	2	P04406|G3P_HUMAN	Oxidation (M)	M9:Oxidation (M):1001.00	FALSE
DPFKDIILY	37.61	1122.6	9	-1.8	562.3	2	41.2522	0.8892-0.9117	63400	2300000	1940723	42761	210210_MiaPaca2_sHLA_Hypoxia_1_Slot2-5_1_873.d	5	Q7L1Q6|BZW1_HUMAN			FALSE
DPFNSEPETLEY	25.72	1439.61	12	-10.5	720.799	2	32.0163	0.9511-0.9735			1505584	32272	210210_MiaPaca2_sHLA_Hypoxia_1_Slot2-5_1_873.d	1	Q16760|DGKD_HUMAN			FALSE
DPFPAAIIL	36.51	955.538	9	1	956.539	1	53.717	1.4454-1.4672			2531747	60731	210210_MiaPaca2_sHLA_Hypoxia_1_Slot2-5_1_873.d	7	Q96KB5|TOPK_HUMAN			FALSE
DPFPDHVVF	39.74	1071.5	9	-0.7	536.754	2	34.9076	0.8422-0.8648	4410	113000	1640036	35306	210210_MiaPaca2_sHLA_Hypoxia_1_Slot2-5_1_873.d	3	Q13315|ATM_HUMAN			FALSE
DPFRDLHSL	27.83	1098.55	9	0.5	550.276	2	19.9083	0.8601-0.8826	976	10500	932022	18354	210210_MiaPaca2_sHLA_Hypoxia_1_Slot2-5_1_873.d	1	Q96SN8|CK5P2_HUMAN			FALSE
DPFRDWYPH	21.61	1231.54	9	-0.1	616.773	2	22.8521	0.9146-0.9370	326	5110	1072229	21779	210210_MiaPaca2_sHLA_Hypoxia_1_Slot2-5_1_873.d	2	P04792|HSPB1_HUMAN			FALSE
DPFSFDGPEIM(+15.99)	28.13	1269.52	11	-0.5	635.763	2	39.3596	0.9024-0.9249	938	8050	1847316	40542	210210_MiaPaca2_sHLA_Hypoxia_1_Slot2-5_1_873.d	1	P55209|NP1L1_HUMAN	Oxidation (M)	M11:Oxidation (M):1001.00	FALSE
DPFSTGIGF	36.25	939.434	9	-3.9	940.43	1	41.349	1.4134-1.4353			1945291	42859	210210_MiaPaca2_sHLA_Hypoxia_1_Slot2-5_1_873.d	1	Q9UPY5|XCT_HUMAN			FALSE
DPFTSDPF	26.79	924.386	8	-2.3	925.384	1	34.2133	1.4015-1.4235			1608862	34528	210210_MiaPaca2_sHLA_Hypoxia_1_Slot2-5_1_873.d	1	Q9UBC2|EP15R_HUMAN			FALSE
DPFVDRIGY	36.54	1080.52	9	0.7	541.265	2	24.1091	0.8366-0.8591	3430	80100	1129084	23206	210210_MiaPaca2_sHLA_Hypoxia_1_Slot2-5_1_873.d	3	Q5SRE5|NU188_HUMAN			FALSE
DPFVDRIGYF	42.81	1227.59	10	0.9	614.799	2	38.2794	0.9108-0.9333	3780	40800	1797850	39352	210210_MiaPaca2_sHLA_Hypoxia_1_Slot2-5_1_873.d	1	Q5SRE5|NU188_HUMAN			FALSE
DPGHWDRYHY	24.4	1344.56	10	3.4	673.286	2	7.1097	0.9380-0.9604			332687	4589	210210_MiaPaca2_sHLA_Hypoxia_1_Slot2-5_1_873.d	1	O15027|SC16A_HUMAN			FALSE
DPHAMFAEF	22.23	1063.44	9	-2.1	532.724	2	29.9162	0.8610-0.8836	3180	34500	1407140	30380	210210_MiaPaca2_sHLA_Hypoxia_1_Slot2-5_1_873.d	2	P25685|DNJB1_HUMAN			FALSE
DPHQQIYTF	26.1	1147.53	9	1.3	574.768	2	18.3566	0.8761-0.8986	2470	27900	859662	16620	210210_MiaPaca2_sHLA_Hypoxia_1_Slot2-5_1_873.d	1	Q8NFZ0|FBH1_HUMAN			FALSE
DPIDRIIEF	36.78	1116.58	9	-5.5	559.291	2	39.0157	0.8620-0.8845			1835432	40280	210210_MiaPaca2_sHLA_Hypoxia_1_Slot2-5_1_873.d	2	Q13085|ACACA_HUMAN			FALSE
DPIERLVSY	36.59	1090.57	9	2.9	546.288	2	25.1551	0.8591-0.8817	214	3440	1180533	24591	210210_MiaPaca2_sHLA_Hypoxia_1_Slot2-5_1_873.d	1	Q7LGA3|HS2ST_HUMAN			FALSE
DPIHTFDLY	33.8	1119.52	9	0.7	560.765	2	32.4965	0.8770-0.8995	2210	41700	1524778	32692	210210_MiaPaca2_sHLA_Hypoxia_1_Slot2-5_1_873.d	2	Q562E7|WDR81_HUMAN			FALSE
DPIPAAHSF	45.51	953.461	9	-1.8	954.459	1	14.2255	1.3997-1.4216	1520	19800	667444	12142	210210_MiaPaca2_sHLA_Hypoxia_1_Slot2-5_1_873.d	2	Q6PJG6|BRAT1_HUMAN			FALSE
DPIPESVIQNY	23.23	1273.62	11	-2.8	637.81	2	33.8244	0.9014-0.9239			1590553	34099	210210_MiaPaca2_sHLA_Hypoxia_1_Slot2-5_1_873.d	1	Q15020|SART3_HUMAN			FALSE
DPLERSFLY	30.44	1138.57	9	4.3	570.288	2	28.0314	0.8808-0.9033	104	3130	1319177	28241	210210_MiaPaca2_sHLA_Hypoxia_1_Slot2-5_1_873.d	1	Q7Z5J4|RAI1_HUMAN			FALSE
DPLGEWERY	34.11	1163.52	9	1.9	582.766	2	26.1071	0.8761-0.8986	4510	70500	1225548	25800	210210_MiaPaca2_sHLA_Hypoxia_1_Slot2-5_1_873.d	2	O43683|BUB1_HUMAN			FALSE
DPM(+15.99)AASAEY	21.96	969.375	9	7.5	970.382	1	7.2069	1.4015-1.4235			337259	4691	210210_MiaPaca2_sHLA_Hypoxia_1_Slot2-5_1_873.d	1	Q96SB3|NEB2_HUMAN	Oxidation (M)	M3:Oxidation (M):1001.00	FALSE
DPMGKEGDFVY	29.03	1256.54	11	-2.5	629.27	2	19.9226	0.9117-0.9342			935691	18447	210210_MiaPaca2_sHLA_Hypoxia_1_Slot2-5_1_873.d	1	O94885|SASH1_HUMAN			FALSE
DPMKARVVL	23.82	1027.58	9	-1.8	514.795	2	10.7851	0.8582-0.8808	117	3470	504633	8463	210210_MiaPaca2_sHLA_Hypoxia_1_Slot2-5_1_873.d	1	P49458|SRP09_HUMAN			FALSE
DPNEIKVVY	29.5	1075.55	9	-1.8	538.779	2	17.5699	0.8366-0.8591			824887	15817	210210_MiaPaca2_sHLA_Hypoxia_1_Slot2-5_1_873.d	1	P30050|RL12_HUMAN			FALSE
DPNPYVKTY	28.98	1095.52	9	-5	548.762	2	9.5009	0.8366-0.8591			445146	7086	210210_MiaPaca2_sHLA_Hypoxia_1_Slot2-5_1_873.d	1	O00443|P3C2A_HUMAN			FALSE
DPNSGFVF	27.4	881.392	8	-4.3	882.389	1	34.0189	1.3640-1.3860			1599719	34325	210210_MiaPaca2_sHLA_Hypoxia_1_Slot2-5_1_873.d	2	P11717|MPRI_HUMAN			FALSE
DPQEGGQVY	41.95	991.425	9	-0.3	992.424	1	7.829	1.4061-1.4280			366467	5291	210210_MiaPaca2_sHLA_Hypoxia_1_Slot2-5_1_873.d	3	P28072|PSB6_HUMAN			FALSE
DPQHVVVLY	21.5	1068.56	9	-0.1	535.283	2	21.7002	0.8432-0.8657	2210	25500	1018077	20373	210210_MiaPaca2_sHLA_Hypoxia_1_Slot2-5_1_873.d	1				FALSE
DPSAVYSEL	29.87	979.45	9	-6.6	980.443	1	26.0084	1.4490-1.4709			1222789	25723	210210_MiaPaca2_sHLA_Hypoxia_1_Slot2-5_1_873.d	1	Q9Y485|DMXL1_HUMAN			FALSE
DPSGQLNEY	41.27	1021.44	9	-2.7	1022.43	1	12.0089	1.4536-1.4754			563096	9710	210210_MiaPaca2_sHLA_Hypoxia_1_Slot2-5_1_873.d	3	Q15393|SF3B3_HUMAN			FALSE
DPSGVSYGY	45.22	943.392	9	5.7	944.398	1	14.0505	1.4034-1.4253			659209	11953	210210_MiaPaca2_sHLA_Hypoxia_1_Slot2-5_1_873.d	1	P25788|PSA3_HUMAN			FALSE
DPSQSEVM	35.26	891.364	8	-5.9	892.359	1	8.5678	1.3576-1.3796			401258	6110	210210_MiaPaca2_sHLA_Hypoxia_1_Slot2-5_1_873.d	1	Q9Y244|POMP_HUMAN			FALSE
DPSQSEVM(+15.99)	39.7	907.359	8	0.1	908.36	1	4.5627	1.3530-1.3750			213253	2269	210210_MiaPaca2_sHLA_Hypoxia_1_Slot2-5_1_873.d	2	Q9Y244|POMP_HUMAN	Oxidation (M)	M8:Oxidation (M):1001.00	FALSE
DPTAVGPVL	31.34	867.47	9	13.1	868.482	1	26.6306	1.3365-1.3585			1252200	26526	210210_MiaPaca2_sHLA_Hypoxia_1_Slot2-5_1_873.d	3	Q5VV67|PPRC1_HUMAN			FALSE
DPVALEDVY	43.45	1019.48	9	-5.9	1020.47	1	31.2968	1.4499-1.4718			1471778	31544	210210_MiaPaca2_sHLA_Hypoxia_1_Slot2-5_1_873.d	1	Q12789|TF3C1_HUMAN			FALSE
DPVEPHGEM	32.69	1009.42	9	-2.8	505.711	2	6.2541	0.8055-0.8281	335	11700	291620	3752	210210_MiaPaca2_sHLA_Hypoxia_1_Slot2-5_1_873.d	1	Q13263|TIF1B_HUMAN			FALSE
DPVEPHGEM(+15.99)	24.11	1025.41	9	-2.4	513.708	2	4.3488	0.8083-0.8309			203150	2000	210210_MiaPaca2_sHLA_Hypoxia_1_Slot2-5_1_873.d	1	Q13263|TIF1B_HUMAN	Oxidation (M)	M9:Oxidation (M):1001.00	FALSE
DPVGDIVSF	38.46	947.46	9	-3.7	948.456	1	39.7354	1.4372-1.4590			1869297	41067	210210_MiaPaca2_sHLA_Hypoxia_1_Slot2-5_1_873.d	15	Q96CS3|FAF2_HUMAN			FALSE
DPVHAVVY	34.95	898.455	8	-0.7	899.454	1	12.8063	1.4125-1.4344			600655	10615	210210_MiaPaca2_sHLA_Hypoxia_1_Slot2-5_1_873.d	2	P61619|S61A1_HUMAN			FALSE
DPVKGFAEY	24.17	1024.49	9	6	513.25	2	14.9837	0.8309-0.8535			703192	13024	210210_MiaPaca2_sHLA_Hypoxia_1_Slot2-5_1_873.d	1	Q496Y0|LONF3_HUMAN			FALSE
DPWARGSYSY	26.18	1200.52	10	8.5	601.268	2	14.9131	0.8817-0.9042	446	9020	698610	12912	210210_MiaPaca2_sHLA_Hypoxia_1_Slot2-5_1_873.d	1	O60341|KDM1A_HUMAN			FALSE
DPWNSPVGNQL	23.32	1225.57	11	-0.4	613.789	2	30.9662	0.8836-0.9061			1456286	31250	210210_MiaPaca2_sHLA_Hypoxia_1_Slot2-5_1_873.d	1	Q96S59|RANB9_HUMAN			FALSE
DPYHSGYEM	38.95	1097.41	9	-7.9	549.705	2	9.3843	0.8375-0.8601			439667	6971	210210_MiaPaca2_sHLA_Hypoxia_1_Slot2-5_1_873.d	1	Q9BXP5|SRRT_HUMAN			FALSE
DPYQGTIVL	36.71	1004.52	9	6.1	1005.52	1	32.8522	1.4344-1.4563			1544871	33117	210210_MiaPaca2_sHLA_Hypoxia_1_Slot2-5_1_873.d	4	Q99707|METH_HUMAN			FALSE
DPYRLGHDAY	41.22	1205.55	10	4.7	603.779	2	7.7513	0.9042-0.9267			362793	5193	210210_MiaPaca2_sHLA_Hypoxia_1_Slot2-5_1_873.d	1	P18583|SON_HUMAN			FALSE
DPYSGDIY	39.09	928.381	8	-1.8	929.38	1	20.3895	1.3613-1.3832			957634	18934	210210_MiaPaca2_sHLA_Hypoxia_1_Slot2-5_1_873.d	3	Q8WVZ9|KBTB7_HUMAN			FALSE
DPYSGDLY	39.09	928.381	8	-1.8	929.38	1	20.3895	1.3613-1.3832			957634	18934	210210_MiaPaca2_sHLA_Hypoxia_1_Slot2-5_1_873.d	3	Q86V97|KBTB6_HUMAN			FALSE
DSGPTFNY	22.85	899.366	8	6.1	900.372	1	18.7753	1.3347-1.3567			881636	17138	210210_MiaPaca2_sHLA_Hypoxia_1_Slot2-5_1_873.d	1	P11388|TOP2A_HUMAN			FALSE
DSNGAILVY	29.25	950.471	9	-2.2	951.469	1	28.3027	1.4317-1.4536			1331099	28541	210210_MiaPaca2_sHLA_Hypoxia_1_Slot2-5_1_873.d	2	Q9UL25|RAB21_HUMAN			FALSE
DSYKVTHY	29.89	1011.47	8	1.8	506.737	2	4.7572	0.8187-0.8413			222422	2498	210210_MiaPaca2_sHLA_Hypoxia_1_Slot2-5_1_873.d	1	P43490|NAMPT_HUMAN			FALSE
DTFRDQSTY	25.05	1131.48	9	-0.5	566.744	2	6.7402	0.8582-0.8808			315361	4249	210210_MiaPaca2_sHLA_Hypoxia_1_Slot2-5_1_873.d	1	Q9UBU9|NXF1_HUMAN			FALSE
DTLDKVFTY	33.58	1100.54	9	-1.8	551.271	2	27.5343	0.8657-0.8883	495	10300	1293502	27598	210210_MiaPaca2_sHLA_Hypoxia_1_Slot2-5_1_873.d	1	O95573|ACSL3_HUMAN			FALSE
DTQFVRFDSD	34.42	1228.54	10	0.9	615.271	2	18.9892	0.8920-0.9146	203	3940	891738	17406	210210_MiaPaca2_sHLA_Hypoxia_1_Slot2-5_1_873.d	2	P04439|HLAA_HUMAN;P10321|HLAC_HUMAN;P01889|HLAB_HUMAN			FALSE
DTVRFVHVY	40.42	1134.58	9	2.1	568.295	2	14.8814	0.9061-0.9286	867	12400	695848	12832	210210_MiaPaca2_sHLA_Hypoxia_1_Slot2-5_1_873.d	1	Q9Y2G8|DJC16_HUMAN			FALSE
DVAGIIADY	38.23	935.46	9	-0.3	936.46	1	35.477	1.3878-1.4098			1668438	35994	210210_MiaPaca2_sHLA_Hypoxia_1_Slot2-5_1_873.d	2	Q9ULI2|RIMKB_HUMAN			FALSE
DVAPTHILY	31.6	1027.53	9	1.9	514.771	2	21.8735	0.8366-0.8591	1770	42800	1024480	20518	210210_MiaPaca2_sHLA_Hypoxia_1_Slot2-5_1_873.d	2	Q5SY16|NOL9_HUMAN			FALSE
DVDRSGTM(+15.99)NSY	34.15	1259.51	11	-4.8	630.754	2	4.5043	0.8573-0.8798			210520	2218	210210_MiaPaca2_sHLA_Hypoxia_1_Slot2-5_1_873.d	1	P17655|CAN2_HUMAN	Oxidation (M)	M8:Oxidation (M):1001.00	FALSE
DVDRSGTMNSY	45.28	1243.51	11	-5.5	622.756	2	6.1376	0.8817-0.9042			287075	3677	210210_MiaPaca2_sHLA_Hypoxia_1_Slot2-5_1_873.d	2	P17655|CAN2_HUMAN			FALSE
DVEHTGATSEFY	30.38	1354.57	12	2.9	678.288	2	14.4107	0.9267-0.9492	692	11000	673855	12295	210210_MiaPaca2_sHLA_Hypoxia_1_Slot2-5_1_873.d	1	O95155|UBE4B_HUMAN			FALSE
DVFNEKGWNY	51.62	1270.56	10	4.6	636.286	2	25.3853	0.9267-0.9492	32000	589000	1190650	24874	210210_MiaPaca2_sHLA_Hypoxia_1_Slot2-5_1_873.d	2	P43490|NAMPT_HUMAN			FALSE
DVFPEGWDKRY	24.19	1410.66	11	-7.4	706.325	2	21.8475	0.9707-0.9932			1026313	20563	210210_MiaPaca2_sHLA_Hypoxia_1_Slot2-5_1_873.d	1	Q92871|PMM1_HUMAN			FALSE
DVFSEPRAIFY	38.37	1342.66	11	6.1	672.334	2	37.8492	0.9445-0.9670			1780394	38882	210210_MiaPaca2_sHLA_Hypoxia_1_Slot2-5_1_873.d	1	Q16512|PKN1_HUMAN			FALSE
DVFSEPRAVFY	36.41	1328.64	11	2.4	665.324	2	34.0442	0.9361-0.9586	1720	38000	1597874	34268	210210_MiaPaca2_sHLA_Hypoxia_1_Slot2-5_1_873.d	2	Q16513|PKN2_HUMAN			FALSE
DVIRLIM(+15.99)QY	28.17	1165.62	9	-0.9	583.81	2	33.0151	0.8864-0.9089	521	7080	1550374	33256	210210_MiaPaca2_sHLA_Hypoxia_1_Slot2-5_1_873.d	2	Q2TAY7|SMU1_HUMAN	Oxidation (M)	M7:Oxidation (M):1001.00	FALSE
DVIRLIMQY	30.91	1149.62	9	5.4	575.817	2	43.6225	0.8892-0.9117	180	2940	2051039	45797	210210_MiaPaca2_sHLA_Hypoxia_1_Slot2-5_1_873.d	2	Q2TAY7|SMU1_HUMAN			FALSE
DVLKEEGVSF	25.97	1121.56	10	2.4	561.784	2	23.5974	0.8638-0.8864			1108875	22665	210210_MiaPaca2_sHLA_Hypoxia_1_Slot2-5_1_873.d	1	P78527|PRKDC_HUMAN			FALSE
DVREEGKENAF	49.84	1292.6	11	1	647.303	2	5.2823	0.9174-0.9399	8680	300000	246170	3002	210210_MiaPaca2_sHLA_Hypoxia_1_Slot2-5_1_873.d	3	Q7KZ85|SPT6H_HUMAN			FALSE
DVSPVVSTY	46.95	965.471	9	-0.8	966.47	1	19.7865	1.4289-1.4508			929257	18271	210210_MiaPaca2_sHLA_Hypoxia_1_Slot2-5_1_873.d	6	Q8IWC1|MA7D3_HUMAN			FALSE
DVSSWVGHY	35.49	1048.46	9	-10.5	525.228	2	21.9254	0.8337-0.8563			1029971	20645	210210_MiaPaca2_sHLA_Hypoxia_1_Slot2-5_1_873.d	1	Q96EF6|FBX17_HUMAN			FALSE
E(+42.01)ELIAAQA	21.52	885.444	8	-1	886.444	1	16.0141	1.3631-1.3851			751663	14113	210210_MiaPaca2_sHLA_Hypoxia_1_Slot2-5_1_873.d	1	Q99466|NOTC4_HUMAN	Acetylation (N-term)	E1:Acetylation (N-term):1001.00	FALSE
EAAAAAIGY	27.43	835.408	9	0.6	836.409	1	13.4089	1.3292-1.3512			629038	11284	210210_MiaPaca2_sHLA_Hypoxia_1_Slot2-5_1_873.d	2	Q96EB6|SIR1_HUMAN			FALSE
EAAAMGAVY	22.26	881.395	9	-4.9	882.391	1	14.5366	1.3668-1.3887			682086	12480	210210_MiaPaca2_sHLA_Hypoxia_1_Slot2-5_1_873.d	1	Q9Y4L1|HYOU1_HUMAN			FALSE
EAAAVFKTL	34.44	948.528	9	2.7	475.269	2	17.9588	0.7998-0.8224			843177	16227	210210_MiaPaca2_sHLA_Hypoxia_1_Slot2-5_1_873.d	1	Q8IWZ6|BBS7_HUMAN			FALSE
EAAEAFLGF	34.46	953.449	9	1.1	954.45	1	41.9907	1.4317-1.4536			1975620	43686	210210_MiaPaca2_sHLA_Hypoxia_1_Slot2-5_1_873.d	2	O00141|SGK1_HUMAN			FALSE
EAAGAVQEL	37.29	886.44	9	-4.4	887.436	1	11.8339	1.3539-1.3759			554855	9515	210210_MiaPaca2_sHLA_Hypoxia_1_Slot2-5_1_873.d	3	Q9UHG2|PCS1N_HUMAN			FALSE
EAAGEGPAL	31.22	813.387	9	5.2	814.392	1	9.2287	1.2722-1.2943			432338	6794	210210_MiaPaca2_sHLA_Hypoxia_1_Slot2-5_1_873.d	1	P27695|APEX1_HUMAN			FALSE
EAAKGTLTY	42.6	952.486	9	-1.4	953.485	1	6.2154	1.4326-1.4545	1890	53900	290701	3727	210210_MiaPaca2_sHLA_Hypoxia_1_Slot2-5_1_873.d	3	O00141|SGK1_HUMAN			FALSE
EAAKVGEVY	34.42	964.486	9	2.3	965.489	1	6.682	1.4299-1.4517			312624	4194	210210_MiaPaca2_sHLA_Hypoxia_1_Slot2-5_1_873.d	3	A8MT19|RHN2P_HUMAN;Q8IUC4|RHPN2_HUMAN			FALSE
EAANTM(+15.99)VNY	47.63	1027.43	9	-3.8	1028.42	1	7.1097	1.4508-1.4727			332682	4584	210210_MiaPaca2_sHLA_Hypoxia_1_Slot2-5_1_873.d	3	P26599|PTBP1_HUMAN	Oxidation (M)	M6:Oxidation (M):1001.00	FALSE
EAANTMVNY	36.27	1011.43	9	-1	1012.43	1	12.2423	1.4517-1.4736			574104	9990	210210_MiaPaca2_sHLA_Hypoxia_1_Slot2-5_1_873.d	1	P26599|PTBP1_HUMAN			FALSE
EAAPDGPAL	37.38	839.403	9	-7.5	840.397	1	11.9895	1.3163-1.3384			562176	9684	210210_MiaPaca2_sHLA_Hypoxia_1_Slot2-5_1_873.d	2	Q8N8A6|DDX51_HUMAN			FALSE
EAAPPGELY	22.69	945.444	9	-13.6	946.431	1	15.8002	1.3897-1.4116			741586	13870	210210_MiaPaca2_sHLA_Hypoxia_1_Slot2-5_1_873.d	1	Q9BW71|HIRP3_HUMAN			FALSE
EAAPPTQEA	27.35	912.419	9	-12.1	913.408	1	4.8349	1.3237-1.3457			226084	2584	210210_MiaPaca2_sHLA_Hypoxia_1_Slot2-5_1_873.d	3	Q8N163|CCAR2_HUMAN			FALSE
EAAQVAAEY	23.74	950.434	9	10.2	951.444	1	9.2093	1.4025-1.4244			431434	6784	210210_MiaPaca2_sHLA_Hypoxia_1_Slot2-5_1_873.d	2	Q8TCX5|RHPN1_HUMAN			FALSE
EAASVPVVY	41.72	933.481	9	0.9	934.481	1	22.2948	1.3887-1.4107			1047360	21048	210210_MiaPaca2_sHLA_Hypoxia_1_Slot2-5_1_873.d	13	P49327|FAS_HUMAN			FALSE
EAAVAIKAM	38.37	902.49	9	-4.4	903.486	1	10.2592	1.3860-1.4079	3780	66000	480843	7917	210210_MiaPaca2_sHLA_Hypoxia_1_Slot2-5_1_873.d	4	P63241|IF5A1_HUMAN;Q6IS14|IF5AL_HUMAN			FALSE
EAAVAIKAM(+15.99)	31.73	918.484	9	1.7	919.486	1	5.846	1.3951-1.4171	2060	29700	273435	3447	210210_MiaPaca2_sHLA_Hypoxia_1_Slot2-5_1_873.d	3	P63241|IF5A1_HUMAN;Q6IS14|IF5AL_HUMAN	Oxidation (M)	M9:Oxidation (M):1001.00	FALSE
EADKTIKVY	44.19	1065.57	9	0.1	533.788	2	6.041	0.8488-0.8714	424	16200	281625	3591	210210_MiaPaca2_sHLA_Hypoxia_1_Slot2-5_1_873.d	1	O43660|PLRG1_HUMAN			FALSE
EADVSLPSM(+15.99)	31.59	963.422	9	-3.5	964.418	1	13.4867	1.4107-1.4326			632677	11347	210210_MiaPaca2_sHLA_Hypoxia_1_Slot2-5_1_873.d	2	Q8IVF2|AHNK2_HUMAN	Oxidation (M)	M9:Oxidation (M):1001.00	FALSE
EAEGSSAEY	39.53	941.361	9	2.3	942.364	1	4.7766	1.3613-1.3832			223348	2530	210210_MiaPaca2_sHLA_Hypoxia_1_Slot2-5_1_873.d	2	P49321|NASP_HUMAN			FALSE
EAEPHPLWEY	35.32	1269.57	10	-1.8	635.784	2	24.0314	0.9052-0.9277	588	9020	1126337	23141	210210_MiaPaca2_sHLA_Hypoxia_1_Slot2-5_1_873.d	2	Q9NVM4|ANM7_HUMAN			FALSE
EAFAEAVKTVF	39.7	1210.62	11	-8	606.309	2	31.9774	0.8939-0.9164			1503755	32231	210210_MiaPaca2_sHLA_Hypoxia_1_Slot2-5_1_873.d	1	Q460N5|PAR14_HUMAN			FALSE
EAFAGLTSL	21.47	907.465	9	-7.7	908.458	1	36.1381	1.4207-1.4426			1699622	36782	210210_MiaPaca2_sHLA_Hypoxia_1_Slot2-5_1_873.d	1				FALSE
EAFDSTSRF	25.14	1058.47	9	-3.5	530.235	2	10.5295	0.8347-0.8573	726	25000	492725	8177	210210_MiaPaca2_sHLA_Hypoxia_1_Slot2-5_1_873.d	2	P04035|HMDH_HUMAN			FALSE
EAFKDSEGYIY	36.85	1320.59	11	-1	661.295	2	17.3171	0.9333-0.9558			812974	15526	210210_MiaPaca2_sHLA_Hypoxia_1_Slot2-5_1_873.d	1	Q03154|ACY1_HUMAN			FALSE
EAFKGTKKGTVY	45	1327.71	12	3.1	664.861	2	4.3293	0.9417-0.9642			202230	1974	210210_MiaPaca2_sHLA_Hypoxia_1_Slot2-5_1_873.d	1	Q969T9|WBP2_HUMAN			FALSE
EAFLNNQEY	32.49	1126.49	9	1.3	564.25	2	19.7532	0.8620-0.8845	4770	105000	927429	18231	210210_MiaPaca2_sHLA_Hypoxia_1_Slot2-5_1_873.d	2	Q01082|SPTB2_HUMAN			FALSE
EAFNAPNSSKF	37.22	1210.56	11	0.1	606.284	2	10.8238	0.8883-0.9108	385	14000	506463	8505	210210_MiaPaca2_sHLA_Hypoxia_1_Slot2-5_1_873.d	2	P28370|SMCA1_HUMAN			FALSE
EAFQGTKVF	42.13	1025.52	9	-2.5	513.761	2	15.4321	0.8300-0.8526	2720	68900	721472	13424	210210_MiaPaca2_sHLA_Hypoxia_1_Slot2-5_1_873.d	3	P61289|PSME3_HUMAN			FALSE
EAFQGTKVFVM	29.62	1255.63	11	-3.4	628.814	2	26.8056	0.9249-0.9473			1260454	26734	210210_MiaPaca2_sHLA_Hypoxia_1_Slot2-5_1_873.d	1	P61289|PSME3_HUMAN			FALSE
EAFSPVYKY	37.87	1102.53	9	0.9	552.27	2	16.3535	0.8591-0.8817	5360	126000	766291	14437	210210_MiaPaca2_sHLA_Hypoxia_1_Slot2-5_1_873.d	2	P19447|ERCC3_HUMAN			FALSE
EAFTDIKNYY	41.61	1262.58	10	1.1	632.294	2	23.1674	0.9108-0.9333	883	12700	1085970	22110	210210_MiaPaca2_sHLA_Hypoxia_1_Slot2-5_1_873.d	1	O95995|DRC4_HUMAN			FALSE
EAGLPAEVY	26.42	947.46	9	6.5	948.466	1	22.7809	1.3860-1.4079			1070412	21750	210210_MiaPaca2_sHLA_Hypoxia_1_Slot2-5_1_873.d	1	P21333|FLNA_HUMAN			FALSE
EAIDQLHLEY	33.24	1229.59	10	13.2	615.807	2	26.4167	0.9061-0.9286			1242088	26248	210210_MiaPaca2_sHLA_Hypoxia_1_Slot2-5_1_873.d	1	O43707|ACTN4_HUMAN			FALSE
EAIEQILKY	24.01	1105.6	9	1.9	553.805	2	26.6077	0.8554-0.8779	1670	19700	1248524	26426	210210_MiaPaca2_sHLA_Hypoxia_1_Slot2-5_1_873.d	1	Q6PI26|SHQ1_HUMAN			FALSE
EAIGAVIHY	26.59	971.508	9	7.9	486.761	2	18.5032	0.8356-0.8582			868799	16817	210210_MiaPaca2_sHLA_Hypoxia_1_Slot2-5_1_873.d	1	Q9UBB6|NCDN_HUMAN			FALSE
EAIGIISKM	29.23	960.531	9	1.2	481.27	2	20.5597	0.8064-0.8290	730	12400	964069	19111	210210_MiaPaca2_sHLA_Hypoxia_1_Slot2-5_1_873.d	2	Q15021|CND1_HUMAN			FALSE
EAIGIISKM(+15.99)	28.2	976.526	9	-2	489.266	2	10.7022	0.8224-0.8450	815	13000	499139	8333	210210_MiaPaca2_sHLA_Hypoxia_1_Slot2-5_1_873.d	1	Q15021|CND1_HUMAN	Oxidation (M)	M9:Oxidation (M):1001.00	FALSE
EAIIPGSVY	35.04	947.496	9	-9.1	948.488	1	27.9332	1.4143-1.4362			1313674	28102	210210_MiaPaca2_sHLA_Hypoxia_1_Slot2-5_1_873.d	3	Q92900|RENT1_HUMAN			FALSE
EAIKEGVNIRY	26.59	1290.69	11	5.5	646.352	2	9.6759	0.9417-0.9642			453387	7281	210210_MiaPaca2_sHLA_Hypoxia_1_Slot2-5_1_873.d	1	Q8WUM0|NU133_HUMAN			FALSE
EAIKILKGEY	36.6	1162.66	10	-4.5	582.33	2	12.2469	0.8930-0.9155	203	8210	574103	9989	210210_MiaPaca2_sHLA_Hypoxia_1_Slot2-5_1_873.d	2	Q92499|DDX1_HUMAN			FALSE
EAINVEQAF	36.03	1019.49	9	0.3	1020.49	1	26.8444	1.4599-1.4818			1262276	26768	210210_MiaPaca2_sHLA_Hypoxia_1_Slot2-5_1_873.d	1	P51149|RAB7A_HUMAN			FALSE
EAIQRTEAY	40.42	1079.52	9	-1.6	540.764	2	5.3329	0.8149-0.8375	249	8560	248906	3056	210210_MiaPaca2_sHLA_Hypoxia_1_Slot2-5_1_873.d	1	O15027|SC16A_HUMAN			FALSE
EAIRISPTF	39	1032.56	9	2	517.284	2	22.5058	0.8366-0.8591	1590	21600	1054781	21317	210210_MiaPaca2_sHLA_Hypoxia_1_Slot2-5_1_873.d	1	O15294|OGT1_HUMAN			FALSE
EAISQSTQF	45.77	1009.47	9	-2.4	1010.47	1	12.7284	1.4545-1.4763			596984	10520	210210_MiaPaca2_sHLA_Hypoxia_1_Slot2-5_1_873.d	3	Q03001|DYST_HUMAN			FALSE
EALGPLQSF	31.97	960.492	9	-14.1	961.478	1	34.6798	1.4344-1.4563			1630869	35079	210210_MiaPaca2_sHLA_Hypoxia_1_Slot2-5_1_873.d	2	P0DMN0|ST1A4_HUMAN;P50226|ST1A2_HUMAN;P50225|ST1A1_HUMAN;P0DMM9|ST1A3_HUMAN			FALSE
EALHASHGF	35.22	967.451	9	-0.5	484.729	2	4.9711	0.8196-0.8422			232474	2716	210210_MiaPaca2_sHLA_Hypoxia_1_Slot2-5_1_873.d	3	Q9P0J0|NDUAD_HUMAN			FALSE
EALKEFSM(+15.99)M(+15.99)F	23.29	1263.55	10	-3.4	632.776	2	21.692	0.9221-0.9445			1018990	20392	210210_MiaPaca2_sHLA_Hypoxia_1_Slot2-5_1_873.d	1	Q13813|SPTN1_HUMAN	Oxidation (M); Oxidation (M)	M8:Oxidation (M):1001.00;M9:Oxidation (M):1001.00	FALSE
EALPVTLGF	30.53	945.517	9	5.7	946.522	1	45.3152	1.4262-1.4481			2132716	47908	210210_MiaPaca2_sHLA_Hypoxia_1_Slot2-5_1_873.d	2	Q8IYA6|CKP2L_HUMAN			FALSE
EALRNVIKY	27.58	1104.63	9	4.8	553.32	2	10.1036	0.8657-0.8883			473513	7739	210210_MiaPaca2_sHLA_Hypoxia_1_Slot2-5_1_873.d	1	O75165|DJC13_HUMAN			FALSE
EALRNWQVY	22.71	1177.59	9	0.2	589.797	2	19.1242	0.8958-0.9183	1980	25300	895391	17483	210210_MiaPaca2_sHLA_Hypoxia_1_Slot2-5_1_873.d	1	Q6NTF9|RHBD2_HUMAN			FALSE
EALSLAHTY	32.39	1003.5	9	-9.9	502.747	2	13.3117	0.8328-0.8554			624493	11209	210210_MiaPaca2_sHLA_Hypoxia_1_Slot2-5_1_873.d	1	A2RRP1|NBAS_HUMAN			FALSE
EAM(+15.99)EHPYFY	36.79	1201.47	9	1.1	601.741	2	13.4096	0.8676-0.8902	236	4320	628140	11280	210210_MiaPaca2_sHLA_Hypoxia_1_Slot2-5_1_873.d	1	P19784|CSK22_HUMAN;P68400|CSK21_HUMAN	Oxidation (M)	M3:Oxidation (M):1001.00	FALSE
EAM(+15.99)PKVAKY	33.99	1051.54	9	-4.7	526.769	2	4.3293	0.8375-0.8601			202238	1982	210210_MiaPaca2_sHLA_Hypoxia_1_Slot2-5_1_873.d	1	Q9NRV9|HEBP1_HUMAN	Oxidation (M)	M3:Oxidation (M):1001.00	FALSE
EAM(+15.99)RIGAEVY	30.9	1153.54	10	3	577.776	2	9.2147	0.8629-0.8855	2300	50900	428679	6711	210210_MiaPaca2_sHLA_Hypoxia_1_Slot2-5_1_873.d	2	P06733|ENOA_HUMAN;P13929|ENOB_HUMAN	Oxidation (M)	M3:Oxidation (M):1001.00	FALSE
EAMEHPYFY	27.34	1185.48	9	-1.4	593.742	2	18.394	0.8591-0.8817	660	15700	864243	16731	210210_MiaPaca2_sHLA_Hypoxia_1_Slot2-5_1_873.d	2	P19784|CSK22_HUMAN;P68400|CSK21_HUMAN			FALSE
EAMRIGAEVY	28.66	1137.55	10	1.9	569.778	2	16.2597	0.8591-0.8817	2560	23800	758984	14282	210210_MiaPaca2_sHLA_Hypoxia_1_Slot2-5_1_873.d	1	P06733|ENOA_HUMAN;P13929|ENOB_HUMAN			FALSE
EANDALNAY	26.49	979.425	9	5.4	980.43	1	11.7951	1.4335-1.4554			553029	9477	210210_MiaPaca2_sHLA_Hypoxia_1_Slot2-5_1_873.d	1	Q68E01|INT3_HUMAN			FALSE
EANPSADLY	24.93	978.429	9	4.4	979.433	1	13.4673	1.4171-1.4390			631768	11332	210210_MiaPaca2_sHLA_Hypoxia_1_Slot2-5_1_873.d	1	P42356|PI4KA_HUMAN			FALSE
EAQLAYEL	25.29	935.46	8	-4.2	936.456	1	25.7556	1.4299-1.4517			1210863	25419	210210_MiaPaca2_sHLA_Hypoxia_1_Slot2-5_1_873.d	1	Q14254|FLOT2_HUMAN			FALSE
EAQPIVTKY	25.18	1047.56	9	-2.5	524.782	2	8.1984	0.8168-0.8394			383887	5725	210210_MiaPaca2_sHLA_Hypoxia_1_Slot2-5_1_873.d	1	Q1KMD3|HNRL2_HUMAN			FALSE
EAQPVHQAY	33.12	1041.49	9	15.2	521.755	2	4.621	0.8205-0.8432			216011	2345	210210_MiaPaca2_sHLA_Hypoxia_1_Slot2-5_1_873.d	1	Q9UQR1|ZN148_HUMAN			FALSE
EAREEKVVY	35.81	1121.57	9	-1.2	561.788	2	4.6814	0.8582-0.8808	1720	78400	218758	2410	210210_MiaPaca2_sHLA_Hypoxia_1_Slot2-5_1_873.d	1	Q8N9Z2|CC71L_HUMAN			FALSE
EASAVTVRF	25.61	978.513	9	-7.2	490.257	2	14.3616	0.8083-0.8309			673865	12305	210210_MiaPaca2_sHLA_Hypoxia_1_Slot2-5_1_873.d	1	Q8IWE5|PKHM2_HUMAN			FALSE
EASLPSPAM	33.34	901.422	9	4.3	902.426	1	19.2226	1.3787-1.4006			902709	17649	210210_MiaPaca2_sHLA_Hypoxia_1_Slot2-5_1_873.d	1	Q96A73|P33MX_HUMAN			FALSE
EASLPSPAM(+15.99)	33.23	917.416	9	3.4	918.42	1	10.512	1.3851-1.4070			492716	8168	210210_MiaPaca2_sHLA_Hypoxia_1_Slot2-5_1_873.d	2	Q96A73|P33MX_HUMAN	Oxidation (M)	M9:Oxidation (M):1001.00	FALSE
EASPAPLVL	37.89	895.501	9	-5.3	896.497	1	29.9357	1.3832-1.4052			1408053	30399	210210_MiaPaca2_sHLA_Hypoxia_1_Slot2-5_1_873.d	2	Q6PJG9|LRFN4_HUMAN			FALSE
EASPSTVTL	24.93	903.455	9	-4.7	904.451	1	14.9253	1.3686-1.3906			700435	12949	210210_MiaPaca2_sHLA_Hypoxia_1_Slot2-5_1_873.d	1	Q9UBS9|SUCO_HUMAN			FALSE
EASSVSEEL	38.02	949.424	9	1.3	950.425	1	10.9981	1.3961-1.4180			515601	8703	210210_MiaPaca2_sHLA_Hypoxia_1_Slot2-5_1_873.d	2	Q9C0B1|FTO_HUMAN			FALSE
EATKAVTEM	28.45	978.469	9	-18.7	979.45	1	5.4571	1.4299-1.4517			255293	3185	210210_MiaPaca2_sHLA_Hypoxia_1_Slot2-5_1_873.d	3	P11940|PABP1_HUMAN;Q9H361|PABP3_HUMAN;Q13310|PABP4_HUMAN;Q4VXU2|PAP1L_HUMAN			FALSE
EATYINHNF	21.84	1107.5	9	2.9	554.754	2	10.2764	0.8591-0.8817	1190	20300	479920	7888	210210_MiaPaca2_sHLA_Hypoxia_1_Slot2-5_1_873.d	1	O15371|EIF3D_HUMAN			FALSE
EAVDIDRSVAQY	42.48	1364.66	12	0.4	683.331	2	16.3643	0.9455-0.9679			768128	14486	210210_MiaPaca2_sHLA_Hypoxia_1_Slot2-5_1_873.d	2	Q10713|MPPA_HUMAN			FALSE
EAVDKYFKL	38.37	1111.59	9	-0.6	556.798	2	18.4994	0.8591-0.8817	708	10000	866065	16765	210210_MiaPaca2_sHLA_Hypoxia_1_Slot2-5_1_873.d	1	Q9BTX1|NDC1_HUMAN			FALSE
EAVDVTPVM	24.59	959.463	9	2.6	960.466	1	23.4419	1.4280-1.4499			1101548	22490	210210_MiaPaca2_sHLA_Hypoxia_1_Slot2-5_1_873.d	1	Q8TCT7|SPP2B_HUMAN			FALSE
EAVDVTPVM(+15.99)	39.51	975.458	9	-2.4	976.456	1	13.5061	1.4271-1.4490			633584	11360	210210_MiaPaca2_sHLA_Hypoxia_1_Slot2-5_1_873.d	1	Q8TCT7|SPP2B_HUMAN	Oxidation (M)	M9:Oxidation (M):1001.00	FALSE
EAVGNIVKF	35.5	975.539	9	7.7	488.777	2	20.7005	0.8111-0.8337			972296	19292	210210_MiaPaca2_sHLA_Hypoxia_1_Slot2-5_1_873.d	1	Q9Y678|COPG1_HUMAN			FALSE
EAVGSYDTM	45.81	971.391	9	-6.1	972.384	1	11.9895	1.4198-1.4417			562174	9682	210210_MiaPaca2_sHLA_Hypoxia_1_Slot2-5_1_873.d	2	Q6PGP7|TTC37_HUMAN			FALSE
EAVGSYDTM(+15.99)	44.37	987.385	9	5	988.39	1	6.332	1.4152-1.4372			296192	3854	210210_MiaPaca2_sHLA_Hypoxia_1_Slot2-5_1_873.d	2	Q6PGP7|TTC37_HUMAN	Oxidation (M)	M9:Oxidation (M):1001.00	FALSE
EAVKIIHDF	38.73	1070.58	9	-0.7	536.291	2	13.234	0.8657-0.8883			620826	11118	210210_MiaPaca2_sHLA_Hypoxia_1_Slot2-5_1_873.d	1	P35244|RFA3_HUMAN			FALSE
EAVKPTVGM	34.3	930.484	9	-0.7	931.484	1	7.5957	1.3988-1.4207	745	18100	355502	5054	210210_MiaPaca2_sHLA_Hypoxia_1_Slot2-5_1_873.d	3	Q9P2B7|CFA97_HUMAN			FALSE
EAVKPTVGM(+15.99)	35.75	946.479	9	0.1	947.479	1	4.7182	1.4098-1.4317			220581	2445	210210_MiaPaca2_sHLA_Hypoxia_1_Slot2-5_1_873.d	2	Q9P2B7|CFA97_HUMAN	Oxidation (M)	M9:Oxidation (M):1001.00	FALSE
EAVKQYSSY	25.21	1073.5	9	-2.6	537.753	2	5.321	0.8488-0.8714			248909	3059	210210_MiaPaca2_sHLA_Hypoxia_1_Slot2-5_1_873.d	1	Q16875|F263_HUMAN			FALSE
EAVPPASSF	33.79	903.434	9	-2.8	904.431	1	16.0724	1.3503-1.3723			754403	14171	210210_MiaPaca2_sHLA_Hypoxia_1_Slot2-5_1_873.d	4	P35658|NU214_HUMAN			FALSE
EAVTPSPSF	32.38	933.444	9	0	934.444	1	17.9199	1.3805-1.4025			841335	16173	210210_MiaPaca2_sHLA_Hypoxia_1_Slot2-5_1_873.d	3	Q9UKG1|DP13A_HUMAN			FALSE
EAWADDVERF	24	1236.54	10	9.8	619.279	2	24.603	0.9024-0.9249	997	10700	1152965	23843	210210_MiaPaca2_sHLA_Hypoxia_1_Slot2-5_1_873.d	1	Q53F39|MPPE1_HUMAN			FALSE
EAWLEDERSVL	34.98	1345.65	11	1.5	673.829	2	29.0354	0.9408-0.9633	2620	84500	1365034	29398	210210_MiaPaca2_sHLA_Hypoxia_1_Slot2-5_1_873.d	3	A1L170|CA226_HUMAN			FALSE
EAWLEM(+15.99)NPGY	22.38	1224.51	10	-3.6	613.256	2	26.2052	0.9202-0.9427	135	3190	1232000	25994	210210_MiaPaca2_sHLA_Hypoxia_1_Slot2-5_1_873.d	1	P51532|SMCA4_HUMAN	Oxidation (M)	M6:Oxidation (M):1001.00	FALSE
EAWNEEGKAVW	35.27	1317.6	11	0.9	659.802	2	19.8663	0.9117-0.9342	2380	27600	930182	18302	210210_MiaPaca2_sHLA_Hypoxia_1_Slot2-5_1_873.d	1	Q86V21|AACS_HUMAN			FALSE
EAWNGFVAA	33.67	963.445	9	4.9	964.449	1	28.847	1.4098-1.4317			1356787	29197	210210_MiaPaca2_sHLA_Hypoxia_1_Slot2-5_1_873.d	3	Q9BQE5|APOL2_HUMAN;O14791|APOL1_HUMAN			FALSE
EAYGLDKIEF	39.23	1183.58	10	1.2	592.791	2	30.3456	0.9080-0.9305	2030	46900	1423498	30646	210210_MiaPaca2_sHLA_Hypoxia_1_Slot2-5_1_873.d	2	O15131|IMA6_HUMAN;P52294|IMA5_HUMAN;O60684|IMA7_HUMAN			FALSE
EAYTAVVY	31.64	914.438	8	-0.4	915.438	1	19.5142	1.3979-1.4198			916431	17961	210210_MiaPaca2_sHLA_Hypoxia_1_Slot2-5_1_873.d	1	Q96N67|DOCK7_HUMAN			FALSE
EAYVHVNQY	45.57	1121.51	9	3.3	561.762	2	8.7645	0.8629-0.8855	3940	150000	410422	6334	210210_MiaPaca2_sHLA_Hypoxia_1_Slot2-5_1_873.d	3	P53618|COPB_HUMAN			FALSE
EDQTEYLEER	31.99	1310.56	10	-9.6	656.277	2	7.6929	0.9239-0.9464			360049	5131	210210_MiaPaca2_sHLA_Hypoxia_1_Slot2-5_1_873.d	1	Q58FF6|H90B4_HUMAN;P07900|HS90A_HUMAN;Q58FF7|H90B3_HUMAN;P08238|HS90B_HUMAN			FALSE
EESNYELEGKIK	36.55	1437.7	12	7.3	719.856	2	6.8959	0.9904-1.0128			322632	4368	210210_MiaPaca2_sHLA_Hypoxia_1_Slot2-5_1_873.d	1	P13645|K1C10_HUMAN			FALSE
EGHAYGVSY	31.9	981.419	9	-4.5	491.711	2	7.2847	0.8281-0.8507			340912	4768	210210_MiaPaca2_sHLA_Hypoxia_1_Slot2-5_1_873.d	1	Q9H7D7|WDR26_HUMAN			FALSE
EGLPEGIPF	28.38	957.481	9	-1.2	958.479	1	41.6796	1.3942-1.4162			1960911	43281	210210_MiaPaca2_sHLA_Hypoxia_1_Slot2-5_1_873.d	5	P78347|GTF2I_HUMAN			FALSE
EGLPSLPSM(+15.99)HEY	32.22	1374.61	12	0.4	688.308	2	20.0319	0.9473-0.9698	309	12300	939351	18531	210210_MiaPaca2_sHLA_Hypoxia_1_Slot2-5_1_873.d	2	Q9Y4H2|IRS2_HUMAN	Oxidation (M)	M9:Oxidation (M):1001.00	FALSE
EGSPIKVTL	38.85	942.539	9	3.5	472.274	2	18.8531	0.7970-0.8196			885312	17238	210210_MiaPaca2_sHLA_Hypoxia_1_Slot2-5_1_873.d	2	P06748|NPM_HUMAN			FALSE
EGWKDAGYEY	32.28	1216.5	10	-1.8	609.253	2	13.2144	0.8789-0.9014	1510	43500	617158	11026	210210_MiaPaca2_sHLA_Hypoxia_1_Slot2-5_1_873.d	2	P06280|AGAL_HUMAN			FALSE
EGWNEKFGEAY	35.22	1328.57	11	1.3	665.287	2	18.8001	0.9249-0.9473	1500	40600	882544	17152	210210_MiaPaca2_sHLA_Hypoxia_1_Slot2-5_1_873.d	2	Q2YD98|UVSSA_HUMAN			FALSE
EHALLAYTLGVK	48.87	1313.73	12	14.1	657.879	2	20.9533	0.9595-0.9820			984189	19563	210210_MiaPaca2_sHLA_Hypoxia_1_Slot2-5_1_873.d	2	Q5VTE0|EF1A3_HUMAN;Q05639|EF1A2_HUMAN;P68104|EF1A1_HUMAN			FALSE
ELAPSLPSY	33.57	975.491	9	-1.7	976.489	1	28.2248	1.4645-1.4864			1327435	28453	210210_MiaPaca2_sHLA_Hypoxia_1_Slot2-5_1_873.d	5	Q86X83|COMD2_HUMAN			FALSE
ELASHVVSY	39.89	1003.5	9	2.2	502.753	2	10.1426	0.8064-0.8290			475343	7781	210210_MiaPaca2_sHLA_Hypoxia_1_Slot2-5_1_873.d	1	Q9UMD9|COHA1_HUMAN			FALSE
ELMRDIYSM(+15.99)	23.1	1172.52	9	10.8	587.269	2	15.353	0.8826-0.9052			720557	13403	210210_MiaPaca2_sHLA_Hypoxia_1_Slot2-5_1_873.d	1	Q86W56|PARG_HUMAN	Oxidation (M)	M9:Oxidation (M):69.64	FALSE
ELWKNPTAF	43.68	1104.56	9	1.9	553.284	2	24.5411	0.8544-0.8770	28600	1240000	1151115	23781	210210_MiaPaca2_sHLA_Hypoxia_1_Slot2-5_1_873.d	4	O00762|UBE2C_HUMAN			FALSE
EPAESLSEF	26.83	1007.44	9	-2.5	1008.44	1	22.1587	1.4472-1.4691			1040939	20885	210210_MiaPaca2_sHLA_Hypoxia_1_Slot2-5_1_873.d	1	O00257|CBX4_HUMAN			FALSE
EPAMPNTY	33.86	921.39	8	1.9	922.392	1	12.6312	1.3530-1.3750			592405	10411	210210_MiaPaca2_sHLA_Hypoxia_1_Slot2-5_1_873.d	2	P49736|MCM2_HUMAN			FALSE
EPAPNQVTF	26.49	1001.48	9	-10.4	1002.47	1	17.7838	1.4372-1.4590			834959	16055	210210_MiaPaca2_sHLA_Hypoxia_1_Slot2-5_1_873.d	1	Q6ZT12|UBR3_HUMAN			FALSE
EPAPVQSLRVY	31.04	1257.67	11	-2.5	629.837	2	19.4753	0.9211-0.9436			914605	17923	210210_MiaPaca2_sHLA_Hypoxia_1_Slot2-5_1_873.d	1	Q5VSG8|MANEL_HUMAN			FALSE
EPAVVSLEY	27.86	1005.5	9	2.1	1006.5	1	28.1276	1.4572-1.4791			1322856	28344	210210_MiaPaca2_sHLA_Hypoxia_1_Slot2-5_1_873.d	2	Q9Y217|MTMR6_HUMAN			FALSE
EPDFVAKFY	41.04	1114.53	9	-1.4	558.269	2	28.6636	0.8855-0.9080	5780	77600	1342084	28798	210210_MiaPaca2_sHLA_Hypoxia_1_Slot2-5_1_873.d	3	Q9NWQ9|CN119_HUMAN			FALSE
EPEEAAALY	25.45	991.45	9	7.1	992.456	1	16.6559	1.4399-1.4618			781855	14803	210210_MiaPaca2_sHLA_Hypoxia_1_Slot2-5_1_873.d	1	P13798|ACPH_HUMAN			FALSE
EPEEENGREY	25.54	1250.51	10	-0.5	626.255	2	4.3773	0.8836-0.9061	203	11500	204074	2030	210210_MiaPaca2_sHLA_Hypoxia_1_Slot2-5_1_873.d	1	Q70CQ2|UBP34_HUMAN			FALSE
EPEGTSHEF	34.77	1031.42	9	-3.5	1032.42	1	5.1655	1.4590-1.4809	1860	63800	241609	2911	210210_MiaPaca2_sHLA_Hypoxia_1_Slot2-5_1_873.d	4	Q9Y483|MTF2_HUMAN			FALSE
EPEPHILLF	24.9	1093.58	9	1.3	547.794	2	37.8249	0.8685-0.8911	23100	94900	1777645	38815	210210_MiaPaca2_sHLA_Hypoxia_1_Slot2-5_1_873.d	1	P33552|CKS2_HUMAN;P61024|CKS1_HUMAN			FALSE
EPFFHGHDNY	30.4	1261.52	10	1.8	631.761	2	8.5688	0.8958-0.9183	144	5860	401270	6122	210210_MiaPaca2_sHLA_Hypoxia_1_Slot2-5_1_873.d	1	P68400|CSK21_HUMAN			FALSE
EPFFHGQDNY	23.92	1252.51	10	0.5	627.26	2	14.6103	0.8930-0.9155	555	9520	683937	12543	210210_MiaPaca2_sHLA_Hypoxia_1_Slot2-5_1_873.d	1	P19784|CSK22_HUMAN			FALSE
EPFGEISSRY	28.8	1183.55	10	1.8	592.779	2	16.6754	0.8723-0.8949			782779	14833	210210_MiaPaca2_sHLA_Hypoxia_1_Slot2-5_1_873.d	1	Q63HN8|RN213_HUMAN			FALSE
EPFLQEKPSSY	28.62	1323.63	11	-1.4	662.818	2	14.8864	0.9324-0.9548			698609	12911	210210_MiaPaca2_sHLA_Hypoxia_1_Slot2-5_1_873.d	1	O60308|CE104_HUMAN			FALSE
EPFSSPPEL	38.25	1001.47	9	-1.6	1002.47	1	27.7777	1.4326-1.4545			1306319	27899	210210_MiaPaca2_sHLA_Hypoxia_1_Slot2-5_1_873.d	3	Q15370|ELOB_HUMAN			FALSE
EPGPGLTF	32.44	816.402	8	-3.4	817.4	1	26.0084	1.3136-1.3356			1222792	25726	210210_MiaPaca2_sHLA_Hypoxia_1_Slot2-5_1_873.d	1	O15417|TNC18_HUMAN			FALSE
EPGQIVETY	23.06	1034.49	9	-0.4	1035.49	1	16.4226	1.4581-1.4800			770873	14549	210210_MiaPaca2_sHLA_Hypoxia_1_Slot2-5_1_873.d	1	O60716|CTND1_HUMAN			FALSE
EPHLM(+15.99)VEY	40.72	1032.46	8	-6.2	1033.45	1	14.0699	1.4517-1.4736	10200	97000	660128	11978	210210_MiaPaca2_sHLA_Hypoxia_1_Slot2-5_1_873.d	4	Q9Y244|POMP_HUMAN	Oxidation (M)	M5:Oxidation (M):1001.00	FALSE
EPHLMVEY	38.72	1016.46	8	-4	1017.46	1	18.717	1.4700-1.4918	2620	26800	878866	17050	210210_MiaPaca2_sHLA_Hypoxia_1_Slot2-5_1_873.d	4	Q9Y244|POMP_HUMAN			FALSE
EPHSKPIKF	38.25	1081.59	9	2.1	541.8	2	4.621	0.8403-0.8629			216006	2340	210210_MiaPaca2_sHLA_Hypoxia_1_Slot2-5_1_873.d	1	O94966|UBP19_HUMAN			FALSE
EPHYQPWSY	29.88	1205.51	9	1.2	603.76	2	17.1084	0.8817-0.9042	338	14300	802004	15284	210210_MiaPaca2_sHLA_Hypoxia_1_Slot2-5_1_873.d	1	Q96C34|RUND1_HUMAN			FALSE
EPIPESSEL	32.11	999.476	9	3.6	1000.48	1	18.542	1.4326-1.4545			870620	16850	210210_MiaPaca2_sHLA_Hypoxia_1_Slot2-5_1_873.d	2	Q05086|UBE3A_HUMAN			FALSE
EPIRLFGETDY	25.46	1338.65	11	2	670.326	2	28.4387	0.9464-0.9689			1337510	28694	210210_MiaPaca2_sHLA_Hypoxia_1_Slot2-5_1_873.d	2	Q99633|PRP18_HUMAN			FALSE
EPIVGSTDY	41.55	979.45	9	5.9	980.455	1	15.8586	1.4216-1.4435			744345	13947	210210_MiaPaca2_sHLA_Hypoxia_1_Slot2-5_1_873.d	5	Q13813|SPTN1_HUMAN			FALSE
EPIYPEVVHM(+15.99)F	35.19	1375.65	11	1.4	688.827	2	28.5855	0.9576-0.9801	3770	46900	1340255	28757	210210_MiaPaca2_sHLA_Hypoxia_1_Slot2-5_1_873.d	3	Q13362|2A5G_HUMAN	Oxidation (M)	M10:Oxidation (M):1001.00	FALSE
EPIYPEVVHMF	35.81	1359.65	11	-0.1	680.828	2	39.7279	0.9941-1.0165	1140	19800	1865622	40968	210210_MiaPaca2_sHLA_Hypoxia_1_Slot2-5_1_873.d	2	Q13362|2A5G_HUMAN			FALSE
EPLAIVEGY	40.53	989.507	9	9.9	990.516	1	31.7829	1.4435-1.4654			1494589	32005	210210_MiaPaca2_sHLA_Hypoxia_1_Slot2-5_1_873.d	3	Q9UBZ4|APEX2_HUMAN			FALSE
EPLPQEQGNM(+15.99)EY	29.09	1449.61	12	0.1	725.806	2	12.4173	0.9651-0.9876			582344	10184	210210_MiaPaca2_sHLA_Hypoxia_1_Slot2-5_1_873.d	1	Q9H583|HEAT1_HUMAN	Oxidation (M)	M10:Oxidation (M):1001.00	FALSE
EPLSSETQY	44.96	1052.47	9	-4.9	1053.46	1	10.5314	1.4736-1.4955			493634	8192	210210_MiaPaca2_sHLA_Hypoxia_1_Slot2-5_1_873.d	2	A2A3N6|PIPSL_HUMAN;Q99755|PI51A_HUMAN			FALSE
EPLTKAIKY	31.55	1061.61	9	-5	531.807	2	8.179	0.8591-0.8817	542	10600	382967	5699	210210_MiaPaca2_sHLA_Hypoxia_1_Slot2-5_1_873.d	2	Q14203|DCTN1_HUMAN			FALSE
EPLVEDMQRQW	31.06	1429.67	11	2.6	715.837	2	25.4639	0.9810-1.0034			1197097	25063	210210_MiaPaca2_sHLA_Hypoxia_1_Slot2-5_1_873.d	2	P02649|APOE_HUMAN			FALSE
EPNFSVAY	23.06	925.418	8	-7.2	926.412	1	23.3642	1.3897-1.4116			1097864	22382	210210_MiaPaca2_sHLA_Hypoxia_1_Slot2-5_1_873.d	1	Q04637|IF4G1_HUMAN			FALSE
EPNPDDPLM	38.27	1026.43	9	3.1	1027.44	1	20.331	1.4472-1.4691			954891	18873	210210_MiaPaca2_sHLA_Hypoxia_1_Slot2-5_1_873.d	2	Q9NPD8|UBE2T_HUMAN			FALSE
EPNPDDPLM(+15.99)	43	1042.43	9	0.8	1043.43	1	13.5645	1.4627-1.4845	5020	18900	636330	11424	210210_MiaPaca2_sHLA_Hypoxia_1_Slot2-5_1_873.d	7	Q9NPD8|UBE2T_HUMAN	Oxidation (M)	M9:Oxidation (M):1001.00	FALSE
EPNPESLEL	36.67	1026.49	9	0.4	1027.49	1	25.6778	1.4627-1.4845			1207187	25319	210210_MiaPaca2_sHLA_Hypoxia_1_Slot2-5_1_873.d	1	Q16665|HIF1A_HUMAN			FALSE
EPNPGIPGADHY	22.08	1265.57	12	4	633.789	2	12.2228	0.9080-0.9305			573182	9962	210210_MiaPaca2_sHLA_Hypoxia_1_Slot2-5_1_873.d	1	O15054|KDM6B_HUMAN			FALSE
EPNSTKFVF	26.64	1067.53	9	1.4	534.768	2	17.9386	0.8215-0.8441	2680	21600	837695	16109	210210_MiaPaca2_sHLA_Hypoxia_1_Slot2-5_1_873.d	1	O60264|SMCA5_HUMAN			FALSE
EPPLFHPNVY	28.25	1211.6	10	-4.3	606.799	2	23.578	0.8977-0.9202	6560	64900	1107959	22643	210210_MiaPaca2_sHLA_Hypoxia_1_Slot2-5_1_873.d	2	P63279|UBC9_HUMAN			FALSE
EPPNFFQKY	28.52	1168.56	9	-2.9	585.279	2	20.4552	0.8892-0.9117	1240	7280	958555	18961	210210_MiaPaca2_sHLA_Hypoxia_1_Slot2-5_1_873.d	1	Q9BWT3|PAPOG_HUMAN			FALSE
EPPPVSTVVHF	43.82	1207.62	11	1.7	604.815	2	26.5501	0.9061-0.9286	4630	67400	1243932	26304	210210_MiaPaca2_sHLA_Hypoxia_1_Slot2-5_1_873.d	2	Q68CZ2|TENS3_HUMAN			FALSE
EPQDTYHYLPF	26.72	1408.63	11	0.5	705.317	2	32.1171	0.9576-0.9801	746	9260	1507413	32313	210210_MiaPaca2_sHLA_Hypoxia_1_Slot2-5_1_873.d	1	P10909|CLUS_HUMAN			FALSE
EPQGGSGYDY	47.87	1071.41	10	-2.2	1072.41	1	7.2264	1.4463-1.4681			338172	4710	210210_MiaPaca2_sHLA_Hypoxia_1_Slot2-5_1_873.d	1	P61978|HNRPK_HUMAN			FALSE
EPQGGSGYDYSY	29.65	1321.51	12	0	661.757	2	12.3521	0.9146-0.9370	220	2690	577775	10085	210210_MiaPaca2_sHLA_Hypoxia_1_Slot2-5_1_873.d	1	P61978|HNRPK_HUMAN			FALSE
EPQHVLLRY	27.61	1153.62	9	-0.1	577.815	2	9.3259	0.8920-0.9146			436926	6912	210210_MiaPaca2_sHLA_Hypoxia_1_Slot2-5_1_873.d	1	Q92900|RENT1_HUMAN			FALSE
EPQHWPVQY	40.76	1182.55	9	1	592.276	2	16.4628	0.8761-0.8986	36900	933000	769963	14533	210210_MiaPaca2_sHLA_Hypoxia_1_Slot2-5_1_873.d	5	Q9HAY2|MAGF1_HUMAN			FALSE
EPQPLSPASSSY	24.38	1261.58	12	2.5	631.795	2	15.4859	0.8930-0.9155	104	3380	726040	13522	210210_MiaPaca2_sHLA_Hypoxia_1_Slot2-5_1_873.d	1	P18850|ATF6A_HUMAN			FALSE
EPQQPAPAM(+15.99)	22.71	983.438	9	-0.3	492.722	2	4.5238	0.7696-0.7923			211428	2232	210210_MiaPaca2_sHLA_Hypoxia_1_Slot2-5_1_873.d	1	Q9H8N7|ZN395_HUMAN	Oxidation (M)	M9:Oxidation (M):1001.00	FALSE
EPRPPHGELQY	38.47	1321.64	11	2.2	661.824	2	6.9014	0.9136-0.9361	4090	150000	322633	4369	210210_MiaPaca2_sHLA_Hypoxia_1_Slot2-5_1_873.d	5	P04818|TYSY_HUMAN			FALSE
EPSAQALEL	27.27	956.481	9	-10.6	957.471	1	23.0143	1.4262-1.4481			1081380	21990	210210_MiaPaca2_sHLA_Hypoxia_1_Slot2-5_1_873.d	1	P0DP91|ERPG3_HUMAN;Q03468|ERCC6_HUMAN			FALSE
EPSAVALEL	31.3	927.491	9	-2.2	928.489	1	31.219	1.4079-1.4299			1468113	31455	210210_MiaPaca2_sHLA_Hypoxia_1_Slot2-5_1_873.d	1	P18583|SON_HUMAN			FALSE
EPSAVPTDY	37.25	977.434	9	-0.4	978.433	1	13.1756	1.4043-1.4262			618073	11047	210210_MiaPaca2_sHLA_Hypoxia_1_Slot2-5_1_873.d	1	P18583|SON_HUMAN			FALSE
EPSPDFPAL	29.67	971.46	9	4.7	972.464	1	32.7161	1.4372-1.4590			1538482	32986	210210_MiaPaca2_sHLA_Hypoxia_1_Slot2-5_1_873.d	6	O00459|P85B_HUMAN			FALSE
EPTAAAIAY	35.69	905.449	9	-0.7	906.449	1	16.5004	1.3915-1.4134			774553	14653	210210_MiaPaca2_sHLA_Hypoxia_1_Slot2-5_1_873.d	10	P11021|BIP_HUMAN;P34931|HS71L_HUMAN;P0DMV9|HS71B_HUMAN;P0DMV8|HS71A_HUMAN;P11142|HSP7C_HUMAN			FALSE
EPTAAALAY	35.69	905.449	9	-0.7	906.449	1	16.5004	1.3915-1.4134			774553	14653	210210_MiaPaca2_sHLA_Hypoxia_1_Slot2-5_1_873.d	10				FALSE
EPTPGGVKY	29.91	946.476	9	4.5	947.48	1	6.5264	1.4344-1.4563			305341	4063	210210_MiaPaca2_sHLA_Hypoxia_1_Slot2-5_1_873.d	2	P53602|MVD1_HUMAN			FALSE
EPTPSPQAY	21.36	988.45	9	-6.1	989.444	1	8.8983	1.4289-1.4508			416826	6480	210210_MiaPaca2_sHLA_Hypoxia_1_Slot2-5_1_873.d	1	O00267|SPT5H_HUMAN			FALSE
EPVDHGKIEY	28.17	1185.57	10	2.8	593.788	2	5.9344	0.8808-0.9033	494	19500	277083	3519	210210_MiaPaca2_sHLA_Hypoxia_1_Slot2-5_1_873.d	2	Q7L014|DDX46_HUMAN			FALSE
EPVDISTAM	22.8	961.443	9	14	962.456	1	21.7697	1.4335-1.4554			1022639	20465	210210_MiaPaca2_sHLA_Hypoxia_1_Slot2-5_1_873.d	1	P18583|SON_HUMAN			FALSE
EPVEQFSKL	29.69	1075.55	9	0.1	538.781	2	15.5043	0.8497-0.8723	469	8380	726041	13523	210210_MiaPaca2_sHLA_Hypoxia_1_Slot2-5_1_873.d	1	Q9Y2L5|TPPC8_HUMAN			FALSE
EPVEVLPNVNY	25.59	1271.64	11	-4.7	636.819	2	33.286	0.9174-0.9399	393	4540	1563132	33498	210210_MiaPaca2_sHLA_Hypoxia_1_Slot2-5_1_873.d	1	Q9BX70|BTBD2_HUMAN			FALSE
EPVPASIPNYY	29.62	1248.6	11	-0.3	625.303	2	29.0457	0.9024-0.9249	2100	16600	1364114	29372	210210_MiaPaca2_sHLA_Hypoxia_1_Slot2-5_1_873.d	1	Q9UPN9|TRI33_HUMAN			FALSE
EPVRTLAEHSY	43.45	1300.64	11	-4.9	651.32	2	6.507	0.9436-0.9661	1210	26800	304430	4046	210210_MiaPaca2_sHLA_Hypoxia_1_Slot2-5_1_873.d	2	Q8NAP3|ZBT38_HUMAN			FALSE
EPVRVVWRL	21.63	1152.68	9	0.8	577.342	2	21.0425	0.9024-0.9249	1080	15100	986041	19627	210210_MiaPaca2_sHLA_Hypoxia_1_Slot2-5_1_873.d	1				FALSE
EPVSGELVSVAH	27.51	1222.62	12	-6.5	612.308	2	15.1391	0.9042-0.9267			710512	13192	210210_MiaPaca2_sHLA_Hypoxia_1_Slot2-5_1_873.d	1	Q9BVG4|PBDC1_HUMAN			FALSE
EPWHLDIFEF	34.11	1331.62	10	-2.2	666.81	2	53.4357	0.9314-0.9539	1180	38400	2516092	60274	210210_MiaPaca2_sHLA_Hypoxia_1_Slot2-5_1_873.d	2	P23921|RIR1_HUMAN			FALSE
EPWKEQFFESY	22.1	1488.66	11	0.9	745.33	2	30.6357	0.9876-1.0100			1440767	30929	210210_MiaPaca2_sHLA_Hypoxia_1_Slot2-5_1_873.d	1	Q76L83|ASXL2_HUMAN			FALSE
EPWPNSDPPFSF	25.35	1418.61	12	-4.1	710.306	2	46.7892	0.9455-0.9679	529	11200	2202530	50672	210210_MiaPaca2_sHLA_Hypoxia_1_Slot2-5_1_873.d	2	P16144|ITB4_HUMAN			FALSE
EPYGKIKNY	43.56	1110.57	9	1.7	556.289	2	5.0657	0.8751-0.8977	2780	94100	236138	2804	210210_MiaPaca2_sHLA_Hypoxia_1_Slot2-5_1_873.d	2	P43243|MATR3_HUMAN			FALSE
ETWAGSHSM	29.32	1004.4	9	3.3	503.206	2	6.6236	0.8130-0.8356			309898	4150	210210_MiaPaca2_sHLA_Hypoxia_1_Slot2-5_1_873.d	1	P01889|HLAB_HUMAN			FALSE
EVAPAGASY	38.1	863.403	9	-0.7	864.402	1	8.1206	1.3182-1.3402			380203	5617	210210_MiaPaca2_sHLA_Hypoxia_1_Slot2-5_1_873.d	2	Q9NZM5|NOP53_HUMAN			FALSE
EVAPALSVF	29.65	931.501	9	-2.1	932.5	1	39.0935	1.4098-1.4317			1839073	40345	210210_MiaPaca2_sHLA_Hypoxia_1_Slot2-5_1_873.d	2	O43815|STRN_HUMAN			FALSE
EVDPGSAEL	39.94	915.418	9	-3.6	916.415	1	13.6423	1.3750-1.3970			639990	11508	210210_MiaPaca2_sHLA_Hypoxia_1_Slot2-5_1_873.d	2	P49327|FAS_HUMAN			FALSE
EVFDKTYQF	28.43	1175.55	9	-0.4	588.777	2	20.7074	0.8789-0.9014	5300	69200	972295	19291	210210_MiaPaca2_sHLA_Hypoxia_1_Slot2-5_1_873.d	1	Q96EU6|RRP36_HUMAN			FALSE
EVFKERIGY	28.22	1139.6	9	2.7	570.803	2	9.7527	0.8591-0.8817	1190	22700	455219	7325	210210_MiaPaca2_sHLA_Hypoxia_1_Slot2-5_1_873.d	1	Q6ZNJ1|NBEL2_HUMAN;Q6ZS30|NBEL1_HUMAN			FALSE
EVFRDTVHM	33.37	1132.53	9	2.5	567.271	2	10.0805	0.8836-0.9061	365	9180	471693	7707	210210_MiaPaca2_sHLA_Hypoxia_1_Slot2-5_1_873.d	1	Q9UPN3|MACF1_HUMAN			FALSE
EVLPPIHAY	27.71	1037.55	9	3.4	519.782	2	21.0699	0.8629-0.8855			989725	19735	210210_MiaPaca2_sHLA_Hypoxia_1_Slot2-5_1_873.d	1	Q9UK73|FEM1B_HUMAN			FALSE
EVSKIVQTY	40.67	1065.57	9	1.5	533.789	2	9.3382	0.8300-0.8526	5290	374000	435110	6884	210210_MiaPaca2_sHLA_Hypoxia_1_Slot2-5_1_873.d	4	P12814|ACTN1_HUMAN			FALSE
FADLSEAA	21.82	822.376	8	0.8	823.377	1	15.7808	1.3044-1.3264			740684	13862	210210_MiaPaca2_sHLA_Hypoxia_1_Slot2-5_1_873.d	2	P08670|VIME_HUMAN			FALSE
FAEESDLSRQY	49.88	1343.6	11	-0.7	672.801	2	11.6534	0.9436-0.9661	187	4340	544822	9316	210210_MiaPaca2_sHLA_Hypoxia_1_Slot2-5_1_873.d	1	Q12789|TF3C1_HUMAN			FALSE
FAEGVGAVY	21.71	911.439	9	1.6	912.44	1	21.1282	1.4162-1.4381			992456	19784	210210_MiaPaca2_sHLA_Hypoxia_1_Slot2-5_1_873.d	1				FALSE
FAEPSSVSF	39.48	969.444	9	-3.6	970.441	1	25.4056	1.4162-1.4381			1194327	24975	210210_MiaPaca2_sHLA_Hypoxia_1_Slot2-5_1_873.d	4	Q03164|KMT2A_HUMAN			FALSE
FAFEHSEEY	48.71	1157.47	9	1.2	579.737	2	14.2765	0.8610-0.8836	2620	35800	667454	12152	210210_MiaPaca2_sHLA_Hypoxia_1_Slot2-5_1_873.d	1	Q9BQ70|TCF25_HUMAN			FALSE
FAFESDLHSL	34.16	1164.55	10	1.1	583.276	2	30.9662	0.8873-0.9099			1456291	31255	210210_MiaPaca2_sHLA_Hypoxia_1_Slot2-5_1_873.d	2	Q12834|CDC20_HUMAN			FALSE
FAIGGSGSSY	29.7	944.424	10	-7.8	945.416	1	17.6283	1.4125-1.4344			827627	15875	210210_MiaPaca2_sHLA_Hypoxia_1_Slot2-5_1_873.d	1	P28072|PSB6_HUMAN			FALSE
FALPSELERSY	32.52	1310.65	11	5	656.331	2	28.6482	0.9445-0.9670	682	9440	1344844	28876	210210_MiaPaca2_sHLA_Hypoxia_1_Slot2-5_1_873.d	2	Q13616|CUL1_HUMAN			FALSE
FALVSQAY	34.99	897.46	8	9.1	898.468	1	26.6694	1.4107-1.4326			1254048	26586	210210_MiaPaca2_sHLA_Hypoxia_1_Slot2-5_1_873.d	1	Q99627|CSN8_HUMAN			FALSE
FARLPEEEF	30.88	1136.55	9	0.6	569.278	2	21.7649	0.8676-0.8902	566	6120	1019909	20417	210210_MiaPaca2_sHLA_Hypoxia_1_Slot2-5_1_873.d	1	Q13045|FLII_HUMAN			FALSE
FASADGLTY	29.17	943.429	9	-2.2	944.427	1	20.5839	1.4262-1.4481			966799	19159	210210_MiaPaca2_sHLA_Hypoxia_1_Slot2-5_1_873.d	2	P20839|IMDH1_HUMAN			FALSE
FASDPILY	35.69	924.459	8	0.7	925.46	1	30.7912	1.4116-1.4335			1448076	31086	210210_MiaPaca2_sHLA_Hypoxia_1_Slot2-5_1_873.d	4	P14618|KPYM_HUMAN			FALSE
FASFIDKVRF	34.99	1228.66	10	-4.1	615.33	2	28.8901	0.9707-0.9932	268	4620	1356792	29202	210210_MiaPaca2_sHLA_Hypoxia_1_Slot2-5_1_873.d	1	P04259|K2C6B_HUMAN;P02538|K2C6A_HUMAN;P48668|K2C6C_HUMAN;P35908|K22E_HUMAN;P05787|K2C8_HUMAN			FALSE
FASHVSPEV	33.52	971.471	9	-3.1	972.468	1	8.3151	1.4417-1.4636			389357	5831	210210_MiaPaca2_sHLA_Hypoxia_1_Slot2-5_1_873.d	4	Q9NP61|ARFG3_HUMAN			FALSE
FATFPSSAF	34.32	973.455	9	-6.4	974.448	1	35.4381	1.4545-1.4763			1666601	35945	210210_MiaPaca2_sHLA_Hypoxia_1_Slot2-5_1_873.d	1	Q14203|DCTN1_HUMAN			FALSE
FATPPSSTY	35.83	969.444	9	-3.4	970.441	1	13.3701	1.4025-1.4244			627219	11253	210210_MiaPaca2_sHLA_Hypoxia_1_Slot2-5_1_873.d	1	Q96DB5|RMD1_HUMAN			FALSE
FAVDLEHHSY	48.98	1216.55	10	0.9	609.279	2	14.0035	0.9445-0.9670	6350	250000	653703	11811	210210_MiaPaca2_sHLA_Hypoxia_1_Slot2-5_1_873.d	5	Q01780|EXOSX_HUMAN			FALSE
FAWAHDSSEY	50.97	1211.49	10	0.1	606.747	2	15.0669	0.8770-0.8995	375	6170	705023	13067	210210_MiaPaca2_sHLA_Hypoxia_1_Slot2-5_1_873.d	1	P35606|COPB2_HUMAN			FALSE
FAWHTEDM(+15.99)DLY	34.41	1442.58	11	3.1	722.294	2	25.2024	0.9698-0.9922	1670	35500	1182362	24632	210210_MiaPaca2_sHLA_Hypoxia_1_Slot2-5_1_873.d	3	O94953|KDM4B_HUMAN;B2RXH2|KDM4E_HUMAN;Q9H3R0|KDM4C_HUMAN;O75164|KDM4A_HUMAN;Q6B0I6|KDM4D_HUMAN	Oxidation (M)	M8:Oxidation (M):1001.00	FALSE
FAWHTEDMDLY	33.62	1426.59	11	2.6	714.297	2	33.0661	0.9614-0.9838	616	16800	1554932	33344	210210_MiaPaca2_sHLA_Hypoxia_1_Slot2-5_1_873.d	3	O94953|KDM4B_HUMAN;B2RXH2|KDM4E_HUMAN;Q9H3R0|KDM4C_HUMAN;O75164|KDM4A_HUMAN;Q6B0I6|KDM4D_HUMAN			FALSE
FAYDGKDYL	40.2	1090.5	9	-0.9	546.251	2	19.1672	0.8526-0.8751	7560	221000	897226	17530	210210_MiaPaca2_sHLA_Hypoxia_1_Slot2-5_1_873.d	6	P13747|HLAE_HUMAN			FALSE
FEDENFILK	23.25	1153.57	9	-8.1	577.781	2	23.092	0.8986-0.9211			1085050	22084	210210_MiaPaca2_sHLA_Hypoxia_1_Slot2-5_1_873.d	1	P62937|PPIA_HUMAN			FALSE
FGADVVSKF	30.28	968.497	9	4.6	485.254	2	21.206	0.8092-0.8319			996131	19883	210210_MiaPaca2_sHLA_Hypoxia_1_Slot2-5_1_873.d	1	P62140|PP1B_HUMAN			FALSE
FGFSGSHSY	28.14	987.409	9	-2.2	494.707	2	10.6342	0.8083-0.8309	393	10600	497307	8289	210210_MiaPaca2_sHLA_Hypoxia_1_Slot2-5_1_873.d	1	Q6UXD5|SE6L2_HUMAN			FALSE
FIDASRLVY	32.54	1082.58	9	0.8	542.291	2	26.2721	0.8657-0.8883	635	9460	1232907	26007	210210_MiaPaca2_sHLA_Hypoxia_1_Slot2-5_1_873.d	1	P35221|CTNA1_HUMAN;P26232|CTNA2_HUMAN			FALSE
FINPKPITY	25.66	1091.6	9	0.6	546.804	2	17.4446	0.8563-0.8789	721	7840	816634	15610	210210_MiaPaca2_sHLA_Hypoxia_1_Slot2-5_1_873.d	1	O15121|DEGS1_HUMAN			FALSE
FLKPDDIQY	28.74	1137.57	9	3	569.79	2	20.839	0.8714-0.8939	97.2	5950	977784	19416	210210_MiaPaca2_sHLA_Hypoxia_1_Slot2-5_1_873.d	2	O75533|SF3B1_HUMAN			FALSE
FLSFPTTKTY	31.38	1203.62	10	9.4	602.817	2	25.6027	0.9024-0.9249	208	3320	1203535	25243	210210_MiaPaca2_sHLA_Hypoxia_1_Slot2-5_1_873.d	1	P69905|HBA_HUMAN			FALSE
FLSVVSSVLTEK	25.06	1307.73	12	-0.5	654.869	2	33.8667	0.9642-0.9866	112	3970	1592382	34140	210210_MiaPaca2_sHLA_Hypoxia_1_Slot2-5_1_873.d	1	P02008|HBAZ_HUMAN			FALSE
FLTATPDP	21.85	860.428	8	-7.7	861.422	1	18.406	1.3429-1.3649			864245	16733	210210_MiaPaca2_sHLA_Hypoxia_1_Slot2-5_1_873.d	2	Q96FV2|SCRN2_HUMAN			FALSE
FLWKEPATM	45.35	1121.56	9	1.9	561.783	2	25.4489	0.8714-0.8939	766	21700	1194345	24993	210210_MiaPaca2_sHLA_Hypoxia_1_Slot2-5_1_873.d	4	Q9BQ70|TCF25_HUMAN			FALSE
FLWKEPATM(+15.99)	38.51	1137.55	9	1.7	569.78	2	18.6596	0.8770-0.8995	2370	17000	871556	16892	210210_MiaPaca2_sHLA_Hypoxia_1_Slot2-5_1_873.d	1	Q9BQ70|TCF25_HUMAN	Oxidation (M)	M9:Oxidation (M):1001.00	FALSE
FLWQEGHSAF	27.06	1220.56	10	4.3	611.286	2	28.4993	0.9042-0.9267	745	8960	1337511	28695	210210_MiaPaca2_sHLA_Hypoxia_1_Slot2-5_1_873.d	1	P07814|SYEP_HUMAN			FALSE
FPAAIEHTIQW	40.28	1311.66	11	-4.5	656.83	2	33.0141	0.9324-0.9548	223	5150	1551294	33282	210210_MiaPaca2_sHLA_Hypoxia_1_Slot2-5_1_873.d	1	A0AVT1|UBA6_HUMAN			FALSE
FPAAPAPKM	30.57	928.484	9	2.1	465.247	2	13.1951	0.7856-0.8083			618990	11070	210210_MiaPaca2_sHLA_Hypoxia_1_Slot2-5_1_873.d	1	A0AV96|RBM47_HUMAN			FALSE
FPAAPIPTL	25.6	925.527	9	-3.4	926.524	1	41.7379	1.4226-1.4445			1963684	43372	210210_MiaPaca2_sHLA_Hypoxia_1_Slot2-5_1_873.d	2	Q9UMZ2|SYNRG_HUMAN			FALSE
FPADYIKYWEF	45.7	1477.69	11	0.2	739.847	2	47.6287	1.0445-1.0668	384	8260	2240676	52164	210210_MiaPaca2_sHLA_Hypoxia_1_Slot2-5_1_873.d	2	Q7Z333|SETX_HUMAN			FALSE
FPAEFAM(+15.99)Y	28.95	990.416	8	0	991.415	1	28.7303	1.4463-1.4681			1351263	29037	210210_MiaPaca2_sHLA_Hypoxia_1_Slot2-5_1_873.d	1	Q8N752|KC1AL_HUMAN;P48729|KC1A_HUMAN	Oxidation (M)	M7:Oxidation (M):1001.00	FALSE
FPAEFAMY	24.87	974.421	8	0.3	975.421	1	38.1603	1.4618-1.4836			1795099	39283	210210_MiaPaca2_sHLA_Hypoxia_1_Slot2-5_1_873.d	2	Q8N752|KC1AL_HUMAN;P48729|KC1A_HUMAN			FALSE
FPAEKGQLF	30.52	1035.54	9	0.3	518.773	2	19.516	0.8544-0.8770	243	2700	917350	17986	210210_MiaPaca2_sHLA_Hypoxia_1_Slot2-5_1_873.d	1	Q53ET0|CRTC2_HUMAN			FALSE
FPAEPLEL	39.13	914.475	8	0.2	915.475	1	37.9464	1.3988-1.4207			1784973	38991	210210_MiaPaca2_sHLA_Hypoxia_1_Slot2-5_1_873.d	10	Q7KZ85|SPT6H_HUMAN			FALSE
FPAGKVPAF	33.14	932.512	9	4.8	467.262	2	20.3117	0.8007-0.8234			953981	18857	210210_MiaPaca2_sHLA_Hypoxia_1_Slot2-5_1_873.d	3	P26641|EF1G_HUMAN			FALSE
FPAGPPSHSL	41.85	1008.5	10	1.9	505.256	2	11.7226	0.8384-0.8610	7020	216000	546652	9358	210210_MiaPaca2_sHLA_Hypoxia_1_Slot2-5_1_873.d	5	Q96AY3|FKB10_HUMAN			FALSE
FPAGSTLIF	31.33	951.506	9	-3.9	952.503	1	43.6625	1.4454-1.4672			2054697	45879	210210_MiaPaca2_sHLA_Hypoxia_1_Slot2-5_1_873.d	4	Q8NFQ8|TOIP2_HUMAN;Q5JTV8|TOIP1_HUMAN			FALSE
FPAHPSLLL	29.9	993.565	9	6.8	497.789	2	29.4465	0.8337-0.8563	263	3600	1384278	29868	210210_MiaPaca2_sHLA_Hypoxia_1_Slot2-5_1_873.d	1	P26006|ITA3_HUMAN			FALSE
FPAIGVGSF	32.46	893.465	9	8.3	894.472	1	41.0185	1.3860-1.4079			1929735	42501	210210_MiaPaca2_sHLA_Hypoxia_1_Slot2-5_1_873.d	1	O95409|ZIC2_HUMAN			FALSE
FPAKAVAEF	25.18	978.518	9	-5.6	490.259	2	16.967	0.8083-0.8309			796509	15153	210210_MiaPaca2_sHLA_Hypoxia_1_Slot2-5_1_873.d	1	P05549|AP2A_HUMAN			FALSE
FPAKVTAHW	23.86	1055.56	9	2.9	528.782	2	11.173	0.8751-0.8977	1450	9300	523825	8881	210210_MiaPaca2_sHLA_Hypoxia_1_Slot2-5_1_873.d	2	Q8IUR0|TPPC5_HUMAN			FALSE
FPALFGDVKF	31.73	1139.6	10	-9.8	570.798	2	45.7236	0.8873-0.9099			2152135	48553	210210_MiaPaca2_sHLA_Hypoxia_1_Slot2-5_1_873.d	3	Q16831|UPP1_HUMAN			FALSE
FPALPGSSY	40.79	937.455	9	-4.8	938.45	1	28.7692	1.4162-1.4381			1353100	29086	210210_MiaPaca2_sHLA_Hypoxia_1_Slot2-5_1_873.d	1	Q9NZN8|CNOT2_HUMAN			FALSE
FPANNIVKF	41.75	1048.57	9	-6.1	525.285	2	24.6862	0.8450-0.8676			1160345	24071	210210_MiaPaca2_sHLA_Hypoxia_1_Slot2-5_1_873.d	1	P43307|SSRA_HUMAN			FALSE
FPAPAKAVVY	41.73	1061.59	10	-1.5	531.798	2	17.7777	0.8516-0.8742	453	16400	832219	15997	210210_MiaPaca2_sHLA_Hypoxia_1_Slot2-5_1_873.d	2	Q8TEM1|PO210_HUMAN			FALSE
FPAPAPPQF	40.99	970.491	9	10.3	971.501	1	31.8607	1.4317-1.4536			1498252	32092	210210_MiaPaca2_sHLA_Hypoxia_1_Slot2-5_1_873.d	6	P36956|SRBP1_HUMAN			FALSE
FPAPDRKKLY	40.89	1233.69	10	0	617.846	2	6.951	0.9042-0.9267	931	25300	323541	4383	210210_MiaPaca2_sHLA_Hypoxia_1_Slot2-5_1_873.d	3	A3KN83|SBNO1_HUMAN			FALSE
FPAPGKPGNY	25.47	1046.52	10	0.3	524.263	2	9.2571	0.8271-0.8497	1890	24600	436021	6901	210210_MiaPaca2_sHLA_Hypoxia_1_Slot2-5_1_873.d	1	Q9UGP8|SEC63_HUMAN			FALSE
FPAPGKPGNYQY	58.97	1337.64	12	1.1	669.823	2	13.5921	0.9267-0.9492	13300	594000	636346	11440	210210_MiaPaca2_sHLA_Hypoxia_1_Slot2-5_1_873.d	7	Q9UGP8|SEC63_HUMAN			FALSE
FPAPPFGL	27.02	844.448	8	1.4	845.45	1	46.346	1.3374-1.3594			2181776	49586	210210_MiaPaca2_sHLA_Hypoxia_1_Slot2-5_1_873.d	4	O60902|SHOX2_HUMAN			FALSE
FPASADRTVIDY	22.81	1353.66	12	0.8	677.831	2	19.942	0.9314-0.9539			936601	18463	210210_MiaPaca2_sHLA_Hypoxia_1_Slot2-5_1_873.d	2	P07237|PDIA1_HUMAN			FALSE
FPASFPNRQY	34.95	1225.59	10	0.5	613.797	2	15.7316	0.9192-0.9417	21900	310000	738841	13807	210210_MiaPaca2_sHLA_Hypoxia_1_Slot2-5_1_873.d	9	Q8TCT9|HM13_HUMAN			FALSE
FPASIPITKF	40.46	1119.63	10	2	560.82	2	33.1776	0.8638-0.8864	2170	13900	1554934	33346	210210_MiaPaca2_sHLA_Hypoxia_1_Slot2-5_1_873.d	1	Q12766|HMGX3_HUMAN			FALSE
FPASPPKGY	42.09	962.486	9	-1.7	482.246	2	9.6212	0.7838-0.8064	16300	475000	452465	7253	210210_MiaPaca2_sHLA_Hypoxia_1_Slot2-5_1_873.d	11	Q16763|UBE2S_HUMAN			FALSE
FPASPPKGYFL	44.93	1222.64	11	-3.1	612.32	2	29.1581	0.9080-0.9305	10800	100000	1371440	29546	210210_MiaPaca2_sHLA_Hypoxia_1_Slot2-5_1_873.d	5	Q16763|UBE2S_HUMAN			FALSE
FPAVGEPNIQQY	40.98	1361.66	12	-0.5	681.832	2	29.7879	0.9324-0.9548	10200	320000	1401675	30279	210210_MiaPaca2_sHLA_Hypoxia_1_Slot2-5_1_873.d	7	O15294|OGT1_HUMAN			FALSE
FPAVTVEV	34.94	860.464	8	7.4	861.471	1	32.9883	1.3549-1.3768			1551284	33272	210210_MiaPaca2_sHLA_Hypoxia_1_Slot2-5_1_873.d	2	Q99808|S29A1_HUMAN			FALSE
FPDADSFVKF	30.47	1171.55	10	-0.2	586.78	2	36.0745	0.8714-0.8939	123	3800	1695055	36685	210210_MiaPaca2_sHLA_Hypoxia_1_Slot2-5_1_873.d	1	Q01780|EXOSX_HUMAN			FALSE
FPDARDMVRY	21.86	1268.6	10	1.9	635.302	2	18.4843	0.9305-0.9530	1100	9580	865151	16745	210210_MiaPaca2_sHLA_Hypoxia_1_Slot2-5_1_873.d	1	Q8IWF2|FXRD2_HUMAN			FALSE
FPDDMPTL	30.7	934.411	8	-8.4	935.403	1	35.302	1.4244-1.4463			1660180	35782	210210_MiaPaca2_sHLA_Hypoxia_1_Slot2-5_1_873.d	3	Q03164|KMT2A_HUMAN			FALSE
FPDEDEETRLY	43.05	1412.61	11	-0.9	707.306	2	19.4879	0.9436-0.9661	236	5490	915521	17945	210210_MiaPaca2_sHLA_Hypoxia_1_Slot2-5_1_873.d	2	Q96EV2|RBM33_HUMAN			FALSE
FPDEFHLQTL	30.83	1245.6	10	-0.5	623.803	2	35.0881	0.9202-0.9427			1650091	35527	210210_MiaPaca2_sHLA_Hypoxia_1_Slot2-5_1_873.d	1	Q96QK1|VPS35_HUMAN			FALSE
FPDIPIGY	22.1	920.464	8	7.1	921.471	1	42.0878	1.3979-1.4198			1980205	43801	210210_MiaPaca2_sHLA_Hypoxia_1_Slot2-5_1_873.d	3	Q9NR45|SIAS_HUMAN			FALSE
FPDISPPTY	29.2	1035.49	9	1.3	1036.49	1	33.4357	1.4308-1.4527			1572261	33687	210210_MiaPaca2_sHLA_Hypoxia_1_Slot2-5_1_873.d	3	Q6YP21|KAT3_HUMAN			FALSE
FPDKPITQY	51.37	1107.56	9	-0.1	554.783	2	14.7065	0.8497-0.8723	243000	2930000	697688	12884	210210_MiaPaca2_sHLA_Hypoxia_1_Slot2-5_1_873.d	11	P39656|OST48_HUMAN			FALSE
FPDNPRKL	31.24	985.534	8	2.6	493.772	2	6.4815	0.8384-0.8610	786	9470	300771	3963	210210_MiaPaca2_sHLA_Hypoxia_1_Slot2-5_1_873.d	1	Q9Y484|WIPI4_HUMAN			FALSE
FPDPAGKLNQF	33.7	1232.62	11	1.8	617.313	2	24.6349	0.9033-0.9258	4920	28800	1154804	23894	210210_MiaPaca2_sHLA_Hypoxia_1_Slot2-5_1_873.d	1	Q9BT22|ALG1_HUMAN;Q6GMV1|ALG1L_HUMAN			FALSE
FPDPEKPCKM(+15.99)C	22.45	1309.55	11	-2.6	437.519	3	6.7014	0.7270-0.7497	2280	25200	313542	4218	210210_MiaPaca2_sHLA_Hypoxia_1_Slot2-5_1_873.d	3	O43681|GET3_HUMAN	Oxidation (M)	M10:Oxidation (M):1001.00	FALSE
FPDPNVKYVF	35.91	1224.62	10	-0.7	613.311	2	31.5982	0.8977-0.9202	1430	11800	1493681	31991	210210_MiaPaca2_sHLA_Hypoxia_1_Slot2-5_1_873.d	3	P22415|USF1_HUMAN			FALSE
FPDQPVVW	23.84	986.486	8	0.9	987.487	1	37.2657	1.4280-1.4499			1752906	38214	210210_MiaPaca2_sHLA_Hypoxia_1_Slot2-5_1_873.d	3	Q9NVR2|INT10_HUMAN			FALSE
FPDRIM(+15.99)NTF	26.46	1155.54	9	-0.1	578.772	2	19.129	0.8582-0.8808	2350	10200	891735	17403	210210_MiaPaca2_sHLA_Hypoxia_1_Slot2-5_1_873.d	1	Q9BUF5|TBB6_HUMAN;P04350|TBB4A_HUMAN	Oxidation (M)	M6:Oxidation (M):1001.00	FALSE
FPDSVEEL	37.47	934.428	8	4.6	935.433	1	28.0499	1.3942-1.4162			1319182	28246	210210_MiaPaca2_sHLA_Hypoxia_1_Slot2-5_1_873.d	2	Q15785|TOM34_HUMAN			FALSE
FPDTPLAL	31.49	872.464	8	-4.2	873.461	1	39.8326	1.3805-1.4025			1873877	41177	210210_MiaPaca2_sHLA_Hypoxia_1_Slot2-5_1_873.d	3	Q12906|ILF3_HUMAN			FALSE
FPEAASSFRTH	37.13	1248.59	11	-0.4	625.296	2	8.3795	0.9530-0.9754	568	9750	390279	5859	210210_MiaPaca2_sHLA_Hypoxia_1_Slot2-5_1_873.d	1	P22307|NLTP_HUMAN			FALSE
FPEADKVRTM	36.11	1192.59	10	-0.6	597.298	2	8.3733	0.9305-0.9530			392117	5909	210210_MiaPaca2_sHLA_Hypoxia_1_Slot2-5_1_873.d	1	Q99613|EIF3C_HUMAN;B5ME19|EIFCL_HUMAN			FALSE
FPEDLENDIRTF	50.13	1494.7	12	1.4	748.352	2	35.6355	0.9913-1.0137	1930	6620	1678536	36258	210210_MiaPaca2_sHLA_Hypoxia_1_Slot2-5_1_873.d	2	O14929|HAT1_HUMAN			FALSE
FPEEDKKTY	39.47	1155.54	9	-0.4	578.775	2	4.841	0.8629-0.8855	7710	44200	220595	2459	210210_MiaPaca2_sHLA_Hypoxia_1_Slot2-5_1_873.d	1	O95298|NDUC2_HUMAN			FALSE
FPEFPATRAY	29.46	1197.58	10	1.4	599.794	2	23.8702	0.8845-0.9071	3020	26700	1113473	22793	210210_MiaPaca2_sHLA_Hypoxia_1_Slot2-5_1_873.d	2	Q8IVM0|CCD50_HUMAN			FALSE
FPEFPDPHTY	30.79	1248.55	10	0.6	625.275	2	27.3378	0.9108-0.9333	2750	12300	1280639	27251	210210_MiaPaca2_sHLA_Hypoxia_1_Slot2-5_1_873.d	1	Q7Z7C8|TAF8_HUMAN			FALSE
FPEGSVEL	36.99	876.423	8	-2.8	877.421	1	26.3	1.3274-1.3494			1236591	26115	210210_MiaPaca2_sHLA_Hypoxia_1_Slot2-5_1_873.d	3	P23396|RS3_HUMAN			FALSE
FPEGSVELY	39.04	1039.49	9	6.4	1040.49	1	30.4218	1.4700-1.4918			1430771	30767	210210_MiaPaca2_sHLA_Hypoxia_1_Slot2-5_1_873.d	2	P23396|RS3_HUMAN			FALSE
FPEGWDKRY	26.41	1196.56	9	7.1	599.288	2	10.9203	0.8930-0.9155			511956	8634	210210_MiaPaca2_sHLA_Hypoxia_1_Slot2-5_1_873.d	2	Q92871|PMM1_HUMAN			FALSE
FPEHIFPAL	40.91	1069.56	9	1	535.783	2	37.4627	0.8601-0.8826	90200	3190000	1764820	38506	210210_MiaPaca2_sHLA_Hypoxia_1_Slot2-5_1_873.d	11	P61160|ARP2_HUMAN			FALSE
FPEHYAPSVF	27.19	1192.56	10	0.5	597.28	2	24.3993	0.8798-0.9024	682	3720	1141916	23522	210210_MiaPaca2_sHLA_Hypoxia_1_Slot2-5_1_873.d	1	Q9HBH0|RHOF_HUMAN			FALSE
FPEIDLEKY	41.76	1152.57	9	-1.3	577.287	2	30.7705	0.8620-0.8845	8920	80200	1442589	30963	210210_MiaPaca2_sHLA_Hypoxia_1_Slot2-5_1_873.d	2	P00374|DYR_HUMAN			FALSE
FPEKGYSF	27.77	973.455	8	-0.2	487.731	2	14.6051	0.7989-0.8215	1090	9040	672949	12283	210210_MiaPaca2_sHLA_Hypoxia_1_Slot2-5_1_873.d	4	Q01085|TIAR_HUMAN			FALSE
FPELNGGHSY	22.12	1119.5	10	1.8	560.753	2	14.1034	0.8704-0.8930	432	5150	659224	11968	210210_MiaPaca2_sHLA_Hypoxia_1_Slot2-5_1_873.d	1	Q01973|ROR1_HUMAN			FALSE
FPESASDAIKF	41.75	1210.59	11	12.1	606.303	2	24.7445	0.8610-0.8836	239	8600	1163109	24153	210210_MiaPaca2_sHLA_Hypoxia_1_Slot2-5_1_873.d	3	P78316|NOP14_HUMAN			FALSE
FPESSAIEA	33.19	949.439	9	0.6	950.44	1	16.7143	1.4006-1.4226			784616	14882	210210_MiaPaca2_sHLA_Hypoxia_1_Slot2-5_1_873.d	2	P18583|SON_HUMAN			FALSE
FPETTSPHEY	32.28	1206.52	10	4.9	604.265	2	8.4122	0.9061-0.9286	1690	9070	393947	5951	210210_MiaPaca2_sHLA_Hypoxia_1_Slot2-5_1_873.d	3	A2RRP1|NBAS_HUMAN			FALSE
FPEVVQHEEF	39.14	1259.58	10	-2.2	630.792	2	21.6504	0.9080-0.9305	292	10200	1016249	20333	210210_MiaPaca2_sHLA_Hypoxia_1_Slot2-5_1_873.d	2	Q53G59|KLH12_HUMAN			FALSE
FPEYTGANKY	43.64	1188.55	10	0.5	595.275	2	11.0289	0.8657-0.8883	664	6360	513787	8677	210210_MiaPaca2_sHLA_Hypoxia_1_Slot2-5_1_873.d	1	P04899|GNAI2_HUMAN			FALSE
FPFEAEAY	37.66	972.423	8	0.7	973.423	1	31.6857	1.4207-1.4426			1490028	31914	210210_MiaPaca2_sHLA_Hypoxia_1_Slot2-5_1_873.d	2	Q13535|ATR_HUMAN			FALSE
FPFEKGSVQY	33.67	1200.58	10	0.6	601.294	2	20.1585	0.8826-0.9052	4050	27900	943931	18641	210210_MiaPaca2_sHLA_Hypoxia_1_Slot2-5_1_873.d	3	P35659|DEK_HUMAN			FALSE
FPFFDIAHY	34.04	1155.54	9	-2.3	578.771	2	45.0238	0.8920-0.9146	351	5680	2117105	47495	210210_MiaPaca2_sHLA_Hypoxia_1_Slot2-5_1_873.d	1	Q9NVV0|TM38B_HUMAN			FALSE
FPFGDPTKF	29.23	1054.51	9	1.3	528.26	2	31.6641	0.8290-0.8516	142	4750	1488213	31887	210210_MiaPaca2_sHLA_Hypoxia_1_Slot2-5_1_873.d	3	P62166|NCS1_HUMAN			FALSE
FPFGSIAY	22.57	900.438	8	-3.4	901.435	1	40.1243	1.3851-1.4070			1887622	41512	210210_MiaPaca2_sHLA_Hypoxia_1_Slot2-5_1_873.d	2	Q9NX78|TM260_HUMAN			FALSE
FPFKPPSIY	24.11	1094.58	9	-0.4	548.293	2	31.9385	0.8826-0.9052			1501924	32188	210210_MiaPaca2_sHLA_Hypoxia_1_Slot2-5_1_873.d	1	Q8N2K1|UB2J2_HUMAN			FALSE
FPFNPLDF	29.98	995.475	8	3.5	996.478	1	53.9308	1.4563-1.4782			2541836	60986	210210_MiaPaca2_sHLA_Hypoxia_1_Slot2-5_1_873.d	1	O95997|PTTG1_HUMAN			FALSE
FPFNPLDFESF	29.03	1358.62	11	10.1	680.318	2	58.306	0.9483-0.9707			2748397	66397	210210_MiaPaca2_sHLA_Hypoxia_1_Slot2-5_1_873.d	1	O95997|PTTG1_HUMAN			FALSE
FPFSDKLGEL	35.54	1151.59	10	-0.5	576.796	2	35.8452	0.8826-0.9052	5860	43600	1682203	36349	210210_MiaPaca2_sHLA_Hypoxia_1_Slot2-5_1_873.d	2	Q14677|EPN4_HUMAN			FALSE
FPFSQDINSH	43.02	1190.54	10	0.1	596.27	2	19.0249	0.8826-0.9052	1400	14200	890812	17374	210210_MiaPaca2_sHLA_Hypoxia_1_Slot2-5_1_873.d	1	Q7L4S7|ARMX6_HUMAN			FALSE
FPFSQDINSHL	50.38	1303.62	11	0.3	652.812	2	29.5543	0.9679-0.9904	1010	25400	1387014	29922	210210_MiaPaca2_sHLA_Hypoxia_1_Slot2-5_1_873.d	2	Q7L4S7|ARMX6_HUMAN			FALSE
FPFWPAKAL	42.35	1075.59	9	-3.2	538.794	2	40.9163	0.8422-0.8648	718	6760	1921533	42345	210210_MiaPaca2_sHLA_Hypoxia_1_Slot2-5_1_873.d	2	Q9ULU4|PKCB1_HUMAN			FALSE
FPFYDKPM(+15.99)RIQY	40.19	1619.78	12	-7.2	810.885	2	21.3615	1.0742-1.0965			1003451	20051	210210_MiaPaca2_sHLA_Hypoxia_1_Slot2-5_1_873.d	1	P09012|SNRPA_HUMAN	Oxidation (M)	M8:Oxidation (M):1001.00	FALSE
FPFYDKPMRIQY	38.25	1603.79	12	1.7	802.895	2	27.7972	1.0407-1.0631			1307248	27934	210210_MiaPaca2_sHLA_Hypoxia_1_Slot2-5_1_873.d	3	P09012|SNRPA_HUMAN			FALSE
FPFYGKPM(+15.99)RI	26.74	1270.65	10	-6.5	636.325	2	15.4891	0.9239-0.9464			726955	13543	210210_MiaPaca2_sHLA_Hypoxia_1_Slot2-5_1_873.d	2	P08579|RU2B_HUMAN	Oxidation (M)	M8:Oxidation (M):1001.00	FALSE
FPFYGKPM(+15.99)RIQY	27.02	1561.78	12	-3.6	781.886	2	19.7476	1.0221-1.0445			927426	18228	210210_MiaPaca2_sHLA_Hypoxia_1_Slot2-5_1_873.d	1	P08579|RU2B_HUMAN	Oxidation (M)	M8:Oxidation (M):1001.00	FALSE
FPFYGKPMRIQY	36.03	1545.78	12	2	773.893	2	25.9534	1.0230-1.0454	403	4660	1217285	25583	210210_MiaPaca2_sHLA_Hypoxia_1_Slot2-5_1_873.d	3	P08579|RU2B_HUMAN			FALSE
FPGFPAAAY	23.57	939.449	9	3.1	940.452	1	35.9826	1.4089-1.4308			1692320	36632	210210_MiaPaca2_sHLA_Hypoxia_1_Slot2-5_1_873.d	1	Q96DH6|MSI2H_HUMAN			FALSE
FPGGPITTL	22.57	901.491	9	10.6	902.501	1	33.0466	1.3933-1.4152			1554017	33323	210210_MiaPaca2_sHLA_Hypoxia_1_Slot2-5_1_873.d	1	Q15648|MED1_HUMAN			FALSE
FPGLASEL	25.09	832.433	8	-1.2	833.433	1	34.3882	1.3402-1.3622			1617120	34740	210210_MiaPaca2_sHLA_Hypoxia_1_Slot2-5_1_873.d	2	Q8TCY9|URGCP_HUMAN			FALSE
FPGLHLENF	30.39	1072.53	9	-0.7	537.27	2	34.0966	0.8657-0.8883			1603384	34414	210210_MiaPaca2_sHLA_Hypoxia_1_Slot2-5_1_873.d	1	P38435|VKGC_HUMAN			FALSE
FPGSSATY	29.54	828.365	8	1.1	829.367	1	11.7173	1.2925-1.3145			549380	9404	210210_MiaPaca2_sHLA_Hypoxia_1_Slot2-5_1_873.d	2	Q6P1Q9|MET2B_HUMAN;Q96IZ6|MET2A_HUMAN			FALSE
FPGSTTEDY	45.42	1015.41	9	-0.4	1016.41	1	13.3507	1.4426-1.4645			626308	11236	210210_MiaPaca2_sHLA_Hypoxia_1_Slot2-5_1_873.d	6	Q13263|TIF1B_HUMAN			FALSE
FPHFDLSH	37.39	998.461	8	-6.3	500.231	2	17.2004	0.8271-0.8497			807506	15422	210210_MiaPaca2_sHLA_Hypoxia_1_Slot2-5_1_873.d	1	P69905|HBA_HUMAN			FALSE
FPHFDLSHG	41.11	1055.48	9	-0.2	528.744	2	17.1332	0.8497-0.8723	3880	122000	801085	15259	210210_MiaPaca2_sHLA_Hypoxia_1_Slot2-5_1_873.d	3	P69905|HBA_HUMAN			FALSE
FPHFDLSHGS	36.59	1142.51	10	-4.3	572.258	2	16.3837	0.8638-0.8864			769053	14517	210210_MiaPaca2_sHLA_Hypoxia_1_Slot2-5_1_873.d	1	P69905|HBA_HUMAN			FALSE
FPHFDLSHGSA	33.7	1213.55	11	0.5	607.779	2	17.1544	0.8883-0.9108	830	11800	802935	15321	210210_MiaPaca2_sHLA_Hypoxia_1_Slot2-5_1_873.d	1	P69905|HBA_HUMAN			FALSE
FPHFDLSHGSAQ	45.59	1341.61	12	1.8	671.808	2	16.4773	0.9370-0.9595	629	16800	771810	14592	210210_MiaPaca2_sHLA_Hypoxia_1_Slot2-5_1_873.d	2	P69905|HBA_HUMAN			FALSE
FPHGDLTEF	22.33	1061.48	9	-0.3	531.744	2	22.3491	0.8497-0.8723	3090	32900	1046458	21040	210210_MiaPaca2_sHLA_Hypoxia_1_Slot2-5_1_873.d	2	Q9Y2I1|NISCH_HUMAN			FALSE
FPHHLQEYIEY	49.3	1474.69	11	1.5	738.347	2	20.1119	0.9885-1.0109	5420	60000	942091	18589	210210_MiaPaca2_sHLA_Hypoxia_1_Slot2-5_1_873.d	3	A5YKK6|CNOT1_HUMAN			FALSE
FPHHVIPDSF	30.23	1194.58	10	4.4	598.296	2	18.4231	0.8789-0.9014	555	29200	864234	16722	210210_MiaPaca2_sHLA_Hypoxia_1_Slot2-5_1_873.d	5	Q8IYT2|CMTR2_HUMAN			FALSE
FPHLPGKTF	39.03	1042.56	9	-0.2	522.283	2	15.6938	0.8290-0.8516	694	29100	735191	13733	210210_MiaPaca2_sHLA_Hypoxia_1_Slot2-5_1_873.d	4	Q96JH7|VCIP1_HUMAN			FALSE
FPHLPGKTFVY	34.66	1304.69	11	-5.1	653.345	2	23.7228	0.9492-0.9717	802	10500	1112550	22764	210210_MiaPaca2_sHLA_Hypoxia_1_Slot2-5_1_873.d	1	Q96JH7|VCIP1_HUMAN			FALSE
FPHPHIHEY	35.4	1175.55	9	-2.8	588.777	2	6.8569	0.8967-0.9192			320817	4341	210210_MiaPaca2_sHLA_Hypoxia_1_Slot2-5_1_873.d	1	Q5W0V3|F16B1_HUMAN;Q86V87|F16B2_HUMAN			FALSE
FPHPHPAFY	30.07	1111.52	9	3.5	556.767	2	12.7867	0.8554-0.8779			599754	10608	210210_MiaPaca2_sHLA_Hypoxia_1_Slot2-5_1_873.d	1	P78415|IRX3_HUMAN			FALSE
FPHPNVFTEY	27.71	1249.58	10	-1.6	625.79	2	26.1358	0.9024-0.9249	694	9230	1225554	25806	210210_MiaPaca2_sHLA_Hypoxia_1_Slot2-5_1_873.d	1	Q8IUS5|EPHX4_HUMAN			FALSE
FPHTTPSM(+15.99)	35.01	932.406	8	-6	467.204	2	5.0683	0.7677-0.7904			237055	2827	210210_MiaPaca2_sHLA_Hypoxia_1_Slot2-5_1_873.d	3	Q15366|PCBP2_HUMAN	Oxidation (M)	M8:Oxidation (M):1001.00	FALSE
FPIDHFTHI	46.13	1125.56	9	5.9	563.787	2	22.0809	0.8939-0.9164			1037289	20811	210210_MiaPaca2_sHLA_Hypoxia_1_Slot2-5_1_873.d	3	Q9HCE1|MOV10_HUMAN			FALSE
FPIDYPYSPPAF	32.56	1412.67	12	-4	707.332	2	48.1557	0.9698-0.9922			2268352	53020	210210_MiaPaca2_sHLA_Hypoxia_1_Slot2-5_1_873.d	2	P49427|UB2R1_HUMAN			FALSE
FPIEYHDIW	39.14	1218.57	9	-0.7	610.288	2	36.5666	0.9089-0.9314	2980	27400	1710632	37064	210210_MiaPaca2_sHLA_Hypoxia_1_Slot2-5_1_873.d	2	P31350|RIR2_HUMAN			FALSE
FPIEYHDIWQM(+15.99)	42.63	1493.66	11	4.7	747.837	2	34.4315	1.0006-1.0230	406	2480	1614379	34681	210210_MiaPaca2_sHLA_Hypoxia_1_Slot2-5_1_873.d	2	P31350|RIR2_HUMAN	Oxidation (M)	M11:Oxidation (M):1001.00	FALSE
FPIEYHDIWQM(+15.99)Y	58.05	1656.73	12	6.4	829.37	2	38.6104	1.0435-1.0659	827	12500	1815272	39788	210210_MiaPaca2_sHLA_Hypoxia_1_Slot2-5_1_873.d	3	P31350|RIR2_HUMAN	Oxidation (M)	M11:Oxidation (M):1001.00	FALSE
FPIGEKQDIW	29.61	1231.62	10	2.2	616.816	2	27.3744	0.9230-0.9455	389	3320	1286143	27391	210210_MiaPaca2_sHLA_Hypoxia_1_Slot2-5_1_873.d	1	O14976|GAK_HUMAN			FALSE
FPIGSSGF	43.79	810.391	8	1	811.393	1	28.2054	1.2952-1.3173			1326510	28422	210210_MiaPaca2_sHLA_Hypoxia_1_Slot2-5_1_873.d	6	P49790|NU153_HUMAN			FALSE
FPIIIHDEPTY	40.18	1343.68	11	0.9	672.841	2	29.705	0.9333-0.9558	163	3590	1396185	30153	210210_MiaPaca2_sHLA_Hypoxia_1_Slot2-5_1_873.d	2	Q9H792|PEAK1_HUMAN			FALSE
FPIIRDQIFRY	33.68	1466.8	11	-5.4	489.935	3	30.8885	0.8026-0.8253	269	4220	1452639	31179	210210_MiaPaca2_sHLA_Hypoxia_1_Slot2-5_1_873.d	3	Q9UK99|FBX3_HUMAN			FALSE
FPIISPGRVYEY	40.67	1439.74	12	0.7	720.875	2	32.9986	0.9595-0.9820	1130	24200	1548544	33214	210210_MiaPaca2_sHLA_Hypoxia_1_Slot2-5_1_873.d	2	Q9UK99|FBX3_HUMAN			FALSE
FPIPDLQKY	33.4	1119.6	9	-7.3	560.797	2	30.5968	0.8620-0.8845			1438950	30900	210210_MiaPaca2_sHLA_Hypoxia_1_Slot2-5_1_873.d	1	P14735|IDE_HUMAN			FALSE
FPIPESPAATAY	37.42	1262.62	12	0.1	632.312	2	32.9992	0.9117-0.9342	3190	14800	1543049	33083	210210_MiaPaca2_sHLA_Hypoxia_1_Slot2-5_1_873.d	1	A7MCY6|TBKB1_HUMAN			FALSE
FPIPGEPGF	38.35	959.475	9	4.7	960.48	1	39.1324	1.4143-1.4362			1840906	40390	210210_MiaPaca2_sHLA_Hypoxia_1_Slot2-5_1_873.d	6	O15145|ARPC3_HUMAN			FALSE
FPIQAKTFHHVY	36.17	1486.77	12	-1.7	744.386	2	10.9008	1.0510-1.0733			511038	8610	210210_MiaPaca2_sHLA_Hypoxia_1_Slot2-5_1_873.d	2	Q9NR30|DDX21_HUMAN			FALSE
FPIRDLDFSEF	40.02	1384.67	11	1.3	693.336	2	43.1434	0.9464-0.9689	8580	209000	2031758	45290	210210_MiaPaca2_sHLA_Hypoxia_1_Slot2-5_1_873.d	4	P51784|UBP11_HUMAN			FALSE
FPKAPEFPSY	32.75	1181.58	10	2.5	591.792	2	25.0415	0.8779-0.9005	1800	54900	1174119	24435	210210_MiaPaca2_sHLA_Hypoxia_1_Slot2-5_1_873.d	3	Q86UV5|UBP48_HUMAN			FALSE
FPKPLPQEY	34.39	1117.58	9	1.3	559.794	2	17.2961	0.8563-0.8789	537	6050	809328	15456	210210_MiaPaca2_sHLA_Hypoxia_1_Slot2-5_1_873.d	2	Q96KR4|LMLN_HUMAN			FALSE
FPKPVTALEY	34.89	1163.62	10	-0.2	582.814	2	23.7414	0.8836-0.9061	3770	67300	1113463	22783	210210_MiaPaca2_sHLA_Hypoxia_1_Slot2-5_1_873.d	2	P54709|AT1B3_HUMAN			FALSE
FPKPVTALEYTF	32.64	1411.74	12	4.4	706.874	2	37.2463	0.9792-1.0016			1751998	38200	210210_MiaPaca2_sHLA_Hypoxia_1_Slot2-5_1_873.d	1	P54709|AT1B3_HUMAN			FALSE
FPLGLDSY	33.24	910.444	8	0	911.444	1	37.4212	1.4125-1.4344			1760233	38389	210210_MiaPaca2_sHLA_Hypoxia_1_Slot2-5_1_873.d	1	Q9Y4C2|TCAF1_HUMAN			FALSE
FPLKVFGY	29.01	969.532	8	-3.8	485.768	2	34.7576	0.8290-0.8516			1634532	35166	210210_MiaPaca2_sHLA_Hypoxia_1_Slot2-5_1_873.d	1	Q8NCS4|TM35B_HUMAN			FALSE
FPLLATAY	30.57	894.485	8	-8.2	895.478	1	39.5604	1.4025-1.4244			1861047	40863	210210_MiaPaca2_sHLA_Hypoxia_1_Slot2-5_1_873.d	1	Q15067|ACOX1_HUMAN			FALSE
FPLPAAGGSRY	26.87	1134.58	11	0.5	568.294	2	18.0511	0.8761-0.8986	4080	13900	845015	16277	210210_MiaPaca2_sHLA_Hypoxia_1_Slot2-5_1_873.d	1	O75920|SERF1_HUMAN			FALSE
FPLPGLPDF	38.4	1001.52	9	-4.1	1002.52	1	54.6308	1.4609-1.4827			2574947	61913	210210_MiaPaca2_sHLA_Hypoxia_1_Slot2-5_1_873.d	3	P34896|GLYC_HUMAN			FALSE
FPLQPGKVATF	35.88	1203.67	11	-1.8	602.834	2	28.1575	0.8920-0.9146	596	10700	1322849	28337	210210_MiaPaca2_sHLA_Hypoxia_1_Slot2-5_1_873.d	3	Q96Q05|TPPC9_HUMAN			FALSE
FPLREPGVNW	32.55	1213.62	10	-5.2	607.812	2	27.6611	0.9108-0.9333			1300821	27765	210210_MiaPaca2_sHLA_Hypoxia_1_Slot2-5_1_873.d	2	Q9NZT2|OGFR_HUMAN			FALSE
FPLSPDWQVDY	40.21	1365.62	11	-4.3	683.811	2	47.06	0.9239-0.9464	1400	10100	2225808	51600	210210_MiaPaca2_sHLA_Hypoxia_1_Slot2-5_1_873.d	2	P26641|EF1G_HUMAN			FALSE
FPM(+15.99)ASGPGIIRM	27.59	1291.64	12	-0.6	646.823	2	25.5612	0.9267-0.9492			1201692	25188	210210_MiaPaca2_sHLA_Hypoxia_1_Slot2-5_1_873.d	1	Q14686|NCOA6_HUMAN	Oxidation (M)	M3:Oxidation (M):25.91	FALSE
FPM(+15.99)EIRQY	21.98	1098.52	8	0.8	550.262	2	11.8325	0.8563-0.8789	2960	11900	546655	9361	210210_MiaPaca2_sHLA_Hypoxia_1_Slot2-5_1_873.d	1	P42224|STAT1_HUMAN	Oxidation (M)	M3:Oxidation (M):1001.00	FALSE
FPM(+15.99)EIRQYL	24.29	1211.6	9	5.5	606.806	2	25.9956	0.9080-0.9305	164	2240	1220054	25670	210210_MiaPaca2_sHLA_Hypoxia_1_Slot2-5_1_873.d	1	P42224|STAT1_HUMAN	Oxidation (M)	M3:Oxidation (M):1001.00	FALSE
FPM(+15.99)PGFDEH	22.91	1091.44	9	0	546.722	2	15.003	0.8366-0.8591			704106	13044	210210_MiaPaca2_sHLA_Hypoxia_1_Slot2-5_1_873.d	1	P34897|GLYM_HUMAN	Oxidation (M)	M3:Oxidation (M):1001.00	FALSE
FPM(+15.99)THGNTGF	44.46	1123.48	10	0.2	562.741	2	9.0285	0.8554-0.8779	6600	47900	421386	6570	210210_MiaPaca2_sHLA_Hypoxia_1_Slot2-5_1_873.d	2	Q15366|PCBP2_HUMAN	Oxidation (M)	M3:Oxidation (M):1001.00	FALSE
FPMPGFDEH	32.4	1075.44	9	-0.8	538.724	2	25.3806	0.8441-0.8667	220	4370	1193418	24960	210210_MiaPaca2_sHLA_Hypoxia_1_Slot2-5_1_873.d	1	P34897|GLYM_HUMAN			FALSE
FPMTHGNTGF	40.96	1107.48	10	0.6	554.744	2	14.1985	0.8582-0.8808	5200	52100	658294	11932	210210_MiaPaca2_sHLA_Hypoxia_1_Slot2-5_1_873.d	2	Q15366|PCBP2_HUMAN			FALSE
FPMTMDEKY	34.9	1160.49	9	1.7	581.248	2	18.7114	0.8779-0.9005	1280	4630	871552	16888	210210_MiaPaca2_sHLA_Hypoxia_1_Slot2-5_1_873.d	1	Q13618|CUL3_HUMAN			FALSE
FPNAIEHTL	46.3	1040.53	9	0.4	521.268	2	18.6695	0.8441-0.8667	14300	233000	870628	16858	210210_MiaPaca2_sHLA_Hypoxia_1_Slot2-5_1_873.d	4	P22314|UBA1_HUMAN			FALSE
FPNDPHVQY	23.46	1115.5	9	-4.7	558.752	2	12.3007	0.8845-0.9071			576859	10063	210210_MiaPaca2_sHLA_Hypoxia_1_Slot2-5_1_873.d	1	Q15283|RASA2_HUMAN			FALSE
FPNIPGKSL	40.29	971.544	9	-0.4	486.775	2	18.9407	0.8130-0.8356	11000	49500	883472	17186	210210_MiaPaca2_sHLA_Hypoxia_1_Slot2-5_1_873.d	2	O15121|DEGS1_HUMAN			FALSE
FPNIVIKGSEL	46.13	1215.69	11	1.5	608.847	2	30.7329	0.8864-0.9089	3100	29300	1445323	31015	210210_MiaPaca2_sHLA_Hypoxia_1_Slot2-5_1_873.d	3	Q6P2Q9|PRP8_HUMAN			FALSE
FPNKPPLTF	36.69	1059.58	9	0.1	530.791	2	25.782	0.8479-0.8704	699	6730	1208117	25355	210210_MiaPaca2_sHLA_Hypoxia_1_Slot2-5_1_873.d	1	Q86U86|PB1_HUMAN			FALSE
FPNNPVEL	33.64	928.465	8	-7.6	929.458	1	27.6223	1.4289-1.4508			1298978	27710	210210_MiaPaca2_sHLA_Hypoxia_1_Slot2-5_1_873.d	2	Q03001|DYST_HUMAN			FALSE
FPNPEATFV	36.67	1020.49	9	7.7	1021.5	1	33.494	1.4517-1.4736			1575000	33744	210210_MiaPaca2_sHLA_Hypoxia_1_Slot2-5_1_873.d	1	Q9Y5B9|SP16H_HUMAN			FALSE
FPNQTEEL	27.47	976.45	8	-12.1	977.438	1	16.0141	1.4408-1.4627			751653	14103	210210_MiaPaca2_sHLA_Hypoxia_1_Slot2-5_1_873.d	1	Q16626|MEA1_HUMAN			FALSE
FPNRLNLEAINY	27.25	1462.76	12	3.4	732.382	2	31.4788	0.9848-1.0072	778	8920	1477251	31653	210210_MiaPaca2_sHLA_Hypoxia_1_Slot2-5_1_873.d	1	P09382|LEG1_HUMAN			FALSE
FPNRVVFQEF	32.47	1281.65	10	-2.1	641.826	2	30.4392	0.9296-0.9520	194	3070	1429869	30759	210210_MiaPaca2_sHLA_Hypoxia_1_Slot2-5_1_873.d	1	P35579|MYH9_HUMAN			FALSE
FPPPPHFSF	23.85	1071.52	9	-7.6	536.758	2	32.4245	0.8422-0.8648			1524782	32696	210210_MiaPaca2_sHLA_Hypoxia_1_Slot2-5_1_873.d	1	Q9Y2G9|SBNO2_HUMAN			FALSE
FPQEEAIIDKY	41.51	1351.67	11	3.6	676.837	2	22.9972	0.9342-0.9567	681	4430	1076807	21887	210210_MiaPaca2_sHLA_Hypoxia_1_Slot2-5_1_873.d	2	Q6NUM9|RETST_HUMAN			FALSE
FPQKIAGELY	28.2	1164.62	10	1	583.312	2	20.7253	0.8883-0.9108	6740	20700	962231	19061	210210_MiaPaca2_sHLA_Hypoxia_1_Slot2-5_1_873.d	1	Q9GZM5|YIPF3_HUMAN			FALSE
FPQKWPDLL	26.11	1142.61	9	-0.3	572.309	2	36.8831	0.8808-0.9033	1100	5670	1729064	37616	210210_MiaPaca2_sHLA_Hypoxia_1_Slot2-5_1_873.d	1	P55060|XPO2_HUMAN			FALSE
FPQPAAVY	34.32	891.449	8	4.4	892.453	1	22.6643	1.3814-1.4034			1064912	21614	210210_MiaPaca2_sHLA_Hypoxia_1_Slot2-5_1_873.d	1	Q8WWM7|ATX2L_HUMAN			FALSE
FPQPQHFDSF	26.7	1248.56	10	2.3	625.282	2	22.9754	0.9014-0.9239			1079554	21952	210210_MiaPaca2_sHLA_Hypoxia_1_Slot2-5_1_873.d	1	Q9P215|POGK_HUMAN			FALSE
FPQYPDKEL	47.19	1135.55	9	-0.1	568.78	2	16.6514	0.8620-0.8845	10700	74500	778218	14742	210210_MiaPaca2_sHLA_Hypoxia_1_Slot2-5_1_873.d	3	A5YKK6|CNOT1_HUMAN			FALSE
FPRFEEPAPLSY	41.31	1451.71	12	0.5	726.856	2	32.2405	0.9745-0.9969	773	58800	1514730	32478	210210_MiaPaca2_sHLA_Hypoxia_1_Slot2-5_1_873.d	4	Q07157|ZO1_HUMAN			FALSE
FPRHIEPEL	34.13	1136.6	9	3.2	569.303	2	12.6928	0.8920-0.9146	13000	560000	593328	10440	210210_MiaPaca2_sHLA_Hypoxia_1_Slot2-5_1_873.d	4	P86791|CCZ1_HUMAN;P86790|CCZ1B_HUMAN			FALSE
FPSAKDPTW	32.89	1047.5	9	0.1	524.755	2	15.8014	0.8507-0.8732	11300	143000	732438	13662	210210_MiaPaca2_sHLA_Hypoxia_1_Slot2-5_1_873.d	3	Q6NUM9|RETST_HUMAN			FALSE
FPSAPDVKA	26.39	930.481	9	4.3	466.246	2	11.6395	0.7894-0.8121			545737	9337	210210_MiaPaca2_sHLA_Hypoxia_1_Slot2-5_1_873.d	1	Q9Y3F4|STRAP_HUMAN			FALSE
FPSEITDTV	36.55	1007.48	9	-3	1008.48	1	26.0473	1.4590-1.4809			1224625	25771	210210_MiaPaca2_sHLA_Hypoxia_1_Slot2-5_1_873.d	2	Q9H4A3|WNK1_HUMAN			FALSE
FPSFGSGF	35.11	844.375	8	-2.8	845.374	1	36.7213	1.3237-1.3457			1727213	37553	210210_MiaPaca2_sHLA_Hypoxia_1_Slot2-5_1_873.d	1	O75190|DNJB6_HUMAN			FALSE
FPSIYDVKY	34.95	1130.56	9	0.8	566.286	2	28.9306	0.8667-0.8892	5940	152000	1358628	29250	210210_MiaPaca2_sHLA_Hypoxia_1_Slot2-5_1_873.d	4	Q9UFF9|CNOT8_HUMAN			FALSE
FPSMPIKL	39.84	931.52	8	-1	466.763	2	33.8913	0.7932-0.8158	561	7930	1591466	34118	210210_MiaPaca2_sHLA_Hypoxia_1_Slot2-5_1_873.d	1	Q659A1|ICE2_HUMAN			FALSE
FPSPGPVAL	22.96	883.48	9	-1.2	884.48	1	32.3273	1.3842-1.4061			1520194	32578	210210_MiaPaca2_sHLA_Hypoxia_1_Slot2-5_1_873.d	1	Q9NRY6|PLS3_HUMAN			FALSE
FPSPPAVSI	23.36	913.491	9	-17.9	914.475	1	33.805	1.3897-1.4116			1589639	34079	210210_MiaPaca2_sHLA_Hypoxia_1_Slot2-5_1_873.d	1	Q7Z3K3|POGZ_HUMAN			FALSE
FPSSGEGATF	36.31	998.434	10	3	999.437	1	18.5615	1.4025-1.4244			871536	16872	210210_MiaPaca2_sHLA_Hypoxia_1_Slot2-5_1_873.d	5	Q08AD1|CAMP2_HUMAN			FALSE
FPSYVDKNLEL	33.92	1323.67	11	-5.9	662.834	2	29.1581	0.9436-0.9661			1371439	29545	210210_MiaPaca2_sHLA_Hypoxia_1_Slot2-5_1_873.d	2	Q5T7W7|TSTD2_HUMAN			FALSE
FPTDPKVVVY	23.73	1163.62	10	4.6	582.817	2	23.1503	0.8911-0.9136			1087798	22150	210210_MiaPaca2_sHLA_Hypoxia_1_Slot2-5_1_873.d	1	Q9Y4K1|CRBG1_HUMAN			FALSE
FPTEAERQQW	23.31	1290.6	10	4.2	646.305	2	12.8451	0.9014-0.9239			602503	10675	210210_MiaPaca2_sHLA_Hypoxia_1_Slot2-5_1_873.d	1	Q6P3X3|TTC27_HUMAN			FALSE
FPTEESSINY	27.56	1185.52	10	-0.2	593.762	2	21.1388	0.8742-0.8967	546	3380	991551	19773	210210_MiaPaca2_sHLA_Hypoxia_1_Slot2-5_1_873.d	1	P49792|RBP2_HUMAN;A6NKT7|RGPD3_HUMAN;Q99666|RGPD5_HUMAN;O14715|RGPD8_HUMAN			FALSE
FPTHPEFAFY	30.73	1254.57	10	-0.2	628.288	2	33.2996	0.9033-0.9258			1565872	33556	210210_MiaPaca2_sHLA_Hypoxia_1_Slot2-5_1_873.d	1	Q9NS62|THSD1_HUMAN			FALSE
FPTISLEF	28.24	952.49	8	-2.2	953.488	1	50.6056	1.4381-1.4599			2384290	56314	210210_MiaPaca2_sHLA_Hypoxia_1_Slot2-5_1_873.d	2	P37268|FDFT_HUMAN			FALSE
FPTPDPAAL	35.22	927.47	9	-2.6	928.468	1	31.0051	1.4079-1.4299			1458102	31278	210210_MiaPaca2_sHLA_Hypoxia_1_Slot2-5_1_873.d	2	Q92793|CBP_HUMAN;Q09472|EP300_HUMAN			FALSE
FPTSTPREL	21.37	1046.54	9	7.6	524.277	2	12.2423	0.8488-0.8714			574100	9986	210210_MiaPaca2_sHLA_Hypoxia_1_Slot2-5_1_873.d	1				FALSE
FPTTKTYFPH	35.64	1237.61	10	-2.6	413.541	3	12.3784	0.7554-0.7781	1630	11000	580520	10148	210210_MiaPaca2_sHLA_Hypoxia_1_Slot2-5_1_873.d	2	P69905|HBA_HUMAN			FALSE
FPTVPGVY	35.97	878.454	8	-5.1	879.45	1	32.58	1.3759-1.3979			1532093	32855	210210_MiaPaca2_sHLA_Hypoxia_1_Slot2-5_1_873.d	2	O75369|FLNB_HUMAN			FALSE
FPTVQHQEL	33.84	1097.55	9	3.6	549.78	2	12.739	0.8826-0.9052	1060	56700	596088	10518	210210_MiaPaca2_sHLA_Hypoxia_1_Slot2-5_1_873.d	4	Q9Y520|PRC2C_HUMAN			FALSE
FPTYPVPHYSF	36.62	1353.64	11	1.3	677.822	2	33.5134	0.9567-0.9792			1575920	33770	210210_MiaPaca2_sHLA_Hypoxia_1_Slot2-5_1_873.d	1	Q96SI9|STRBP_HUMAN			FALSE
FPVAGQKLIY	28.28	1134.64	10	0.4	568.325	2	23.9349	0.8845-0.9071	4510	22400	1118054	22904	210210_MiaPaca2_sHLA_Hypoxia_1_Slot2-5_1_873.d	1	P54727|RD23B_HUMAN			FALSE
FPVEEKAVEY	23.89	1209.59	10	0.1	605.798	2	16.0724	0.8911-0.9136			754408	14176	210210_MiaPaca2_sHLA_Hypoxia_1_Slot2-5_1_873.d	1	Q06210|GFPT1_HUMAN			FALSE
FPVEIKSFY	26.2	1128.59	9	-4	565.293	2	32.5995	0.8638-0.8864			1533014	32882	210210_MiaPaca2_sHLA_Hypoxia_1_Slot2-5_1_873.d	1	O43776|SYNC_HUMAN			FALSE
FPVEIKSFYM(+15.99)	31.19	1275.62	10	-9.8	638.807	2	31.4913	0.9258-0.9483			1480907	31733	210210_MiaPaca2_sHLA_Hypoxia_1_Slot2-5_1_873.d	1	O43776|SYNC_HUMAN	Oxidation (M)	M10:Oxidation (M):1001.00	FALSE
FPVEKIINL	29.07	1071.63	9	2	536.821	2	34.3299	0.9014-0.9239			1614381	34683	210210_MiaPaca2_sHLA_Hypoxia_1_Slot2-5_1_873.d	1	Q16236|NF2L2_HUMAN			FALSE
FPVGDVNNF	39.42	1007.47	9	-4.3	1008.47	1	29.1387	1.4681-1.4900			1370528	29528	210210_MiaPaca2_sHLA_Hypoxia_1_Slot2-5_1_873.d	4	Q13409|DC1I2_HUMAN			FALSE
FPVGPGTGF	35	877.433	9	-2.4	878.432	1	29.7607	1.3420-1.3640			1399840	30232	210210_MiaPaca2_sHLA_Hypoxia_1_Slot2-5_1_873.d	2	Q9BUN8|DERL1_HUMAN			FALSE
FPVKGLKTGY	41.22	1108.63	10	-1.4	555.316	2	9.7337	0.8873-0.9099	1230	33700	454296	7296	210210_MiaPaca2_sHLA_Hypoxia_1_Slot2-5_1_873.d	2	P19174|PLCG1_HUMAN			FALSE
FPVKPHNKSF	49.07	1199.65	10	16	600.835	2	4.9517	0.8939-0.9164			231562	2698	210210_MiaPaca2_sHLA_Hypoxia_1_Slot2-5_1_873.d	2	O75564|JERKY_HUMAN			FALSE
FPVPGSGLVL	35.34	984.564	10	-6.3	985.558	1	46.3071	1.4599-1.4818			2179892	49490	210210_MiaPaca2_sHLA_Hypoxia_1_Slot2-5_1_873.d	3	P13473|LAMP2_HUMAN			FALSE
FPVPGSQLY	25.81	1006.51	9	1.9	1007.51	1	32.7745	1.4554-1.4773			1541230	33052	210210_MiaPaca2_sHLA_Hypoxia_1_Slot2-5_1_873.d	1	Q9H6L2|TM231_HUMAN			FALSE
FPVPKPIDY	37.68	1074.58	9	1.4	538.291	2	24.7448	0.8535-0.8761	52600	1180000	1156650	23952	210210_MiaPaca2_sHLA_Hypoxia_1_Slot2-5_1_873.d	5	Q9BVS4|RIOK2_HUMAN			FALSE
FPVPKPILY	33.85	1072.63	9	-16.1	537.311	2	32.0746	0.8544-0.8770	795	6410	1508344	32350	210210_MiaPaca2_sHLA_Hypoxia_1_Slot2-5_1_873.d	2	Q709F0|ACD11_HUMAN			FALSE
FPVPPLLY	25.79	944.537	8	-2.8	945.534	1	51.2862	1.4499-1.4718			2416644	57378	210210_MiaPaca2_sHLA_Hypoxia_1_Slot2-5_1_873.d	1	O95793|STAU1_HUMAN			FALSE
FPVRDGKIKL	34.14	1171.71	10	-1.2	586.856	2	9.065	0.9099-0.9324	1530	27300	420466	6544	210210_MiaPaca2_sHLA_Hypoxia_1_Slot2-5_1_873.d	2	Q9UGL1|KDM5B_HUMAN			FALSE
FPVSDGSNY	45.97	984.419	9	0.5	985.419	1	14.6726	1.4235-1.4454			688513	12649	210210_MiaPaca2_sHLA_Hypoxia_1_Slot2-5_1_873.d	7	Q969N2|PIGT_HUMAN			FALSE
FPVTENSKGY	37.3	1140.55	10	1.9	571.276	2	8.4498	0.8582-0.8808	409	7440	393951	5955	210210_MiaPaca2_sHLA_Hypoxia_1_Slot2-5_1_873.d	2	P43490|NAMPT_HUMAN			FALSE
FPVYVLPKVEY	45.26	1352.74	11	5.8	677.375	2	38.413	0.9707-0.9932			1807019	39581	210210_MiaPaca2_sHLA_Hypoxia_1_Slot2-5_1_873.d	2	Q659A1|ICE2_HUMAN			FALSE
FPWEVPKKLKY	52.82	1433.81	11	1.1	717.906	2	20.2143	1.0006-1.0230	3910	94000	949399	18745	210210_MiaPaca2_sHLA_Hypoxia_1_Slot2-5_1_873.d	10	P31153|METK2_HUMAN			FALSE
FPWGDGNHTL	32.55	1142.51	10	1.3	572.261	2	24.0162	0.8657-0.8883	4760	17500	1119900	22962	210210_MiaPaca2_sHLA_Hypoxia_1_Slot2-5_1_873.d	1	P12074|CX6A1_HUMAN			FALSE
FPWGDGNHTLF	41.06	1289.58	11	1.7	645.795	2	38.6513	0.9117-0.9342	4300	26400	1810683	39669	210210_MiaPaca2_sHLA_Hypoxia_1_Slot2-5_1_873.d	2	P12074|CX6A1_HUMAN			FALSE
FPWIIHDY	26.42	1089.53	8	-2.4	545.766	2	36.1576	0.8507-0.8732			1700543	36809	210210_MiaPaca2_sHLA_Hypoxia_1_Slot2-5_1_873.d	1	Q92636|FAN_HUMAN			FALSE
FPWQPKTGAYQY	37.37	1484.71	12	12.2	743.365	2	24.4334	0.9932-1.0156			1148347	23695	210210_MiaPaca2_sHLA_Hypoxia_1_Slot2-5_1_873.d	2	Q8TEM1|PO210_HUMAN			FALSE
FPYAQRQFL	23.6	1168.6	9	-0.6	585.304	2	22.8198	0.8920-0.9146			1072240	21790	210210_MiaPaca2_sHLA_Hypoxia_1_Slot2-5_1_873.d	1	Q9H173|SIL1_HUMAN			FALSE
FPYDYSASEYRW	48.85	1582.67	12	9.1	792.345	2	30.4801	1.0100-1.0323			1433505	30819	210210_MiaPaca2_sHLA_Hypoxia_1_Slot2-5_1_873.d	5	O00767|ACOD_HUMAN			FALSE
FPYEESKEKF	32.06	1302.61	10	2.6	652.31	2	9.4037	0.9174-0.9399			440574	6984	210210_MiaPaca2_sHLA_Hypoxia_1_Slot2-5_1_873.d	2	P51858|HDGF_HUMAN			FALSE
FPYEKDLIEA	23.91	1223.61	10	0	612.806	2	25.3862	0.9352-0.9576			1193416	24958	210210_MiaPaca2_sHLA_Hypoxia_1_Slot2-5_1_873.d	1	Q9BRT3|MIEN1_HUMAN			FALSE
FPYGDASKF	40.48	1030.48	9	-2	516.24	2	16.9421	0.8092-0.8319	3770	41700	794683	15115	210210_MiaPaca2_sHLA_Hypoxia_1_Slot2-5_1_873.d	3	Q9UM19|HPCL4_HUMAN;P84074|HPCA_HUMAN;P62760|VISL1_HUMAN;P61601|NCALD_HUMAN;P37235|HPCL1_HUMAN			FALSE
FPYGDASKFAEH	37.93	1367.61	12	-10.2	684.802	2	12.8063	1.0016-1.0240			600660	10620	210210_MiaPaca2_sHLA_Hypoxia_1_Slot2-5_1_873.d	1	P84074|HPCA_HUMAN;P61601|NCALD_HUMAN;P37235|HPCL1_HUMAN			FALSE
FPYIEENVKEY	41.99	1429.68	11	0	715.84	2	24.4183	0.9848-1.0072	165	10900	1146510	23646	210210_MiaPaca2_sHLA_Hypoxia_1_Slot2-5_1_873.d	2	Q9UHY7|ENOPH_HUMAN			FALSE
FPYLHQDWEVQY	42.11	1623.74	12	4.2	812.872	2	35.3171	1.0426-1.0649	415	6970	1659278	35774	210210_MiaPaca2_sHLA_Hypoxia_1_Slot2-5_1_873.d	1	Q5BJH7|YIF1B_HUMAN			FALSE
FPYPM(+15.99)YSRDY	26.43	1353.57	10	-2.1	677.785	2	18.5226	0.9502-0.9726			869709	16833	210210_MiaPaca2_sHLA_Hypoxia_1_Slot2-5_1_873.d	1	Q9NQZ5|STAR7_HUMAN	Oxidation (M)	M5:Oxidation (M):1001.00	FALSE
FPYPM(+15.99)YSRDYVY	34.76	1615.7	12	5.4	808.856	2	26.9409	1.0305-1.0528	293	5900	1264121	26825	210210_MiaPaca2_sHLA_Hypoxia_1_Slot2-5_1_873.d	2	Q9NQZ5|STAR7_HUMAN	Oxidation (M)	M5:Oxidation (M):1001.00	FALSE
FPYPMYSRDY	36.04	1337.58	10	-0.3	669.789	2	23.2085	0.9492-0.9717	531	6140	1087792	22144	210210_MiaPaca2_sHLA_Hypoxia_1_Slot2-5_1_873.d	1	Q9NQZ5|STAR7_HUMAN			FALSE
FPYPMYSRDYVY	22.99	1599.71	12	4.6	800.858	2	31.5691	1.0193-1.0417			1484557	31807	210210_MiaPaca2_sHLA_Hypoxia_1_Slot2-5_1_873.d	1	Q9NQZ5|STAR7_HUMAN			FALSE
FPYQDKLVGY	45.38	1228.61	10	1.2	615.31	2	24.6895	0.9014-0.9239	399	6170	1159420	24040	210210_MiaPaca2_sHLA_Hypoxia_1_Slot2-5_1_873.d	1	Q8WUX2|CHAC2_HUMAN			FALSE
FPYSENKEKY	39.64	1303.61	10	-5.8	652.803	2	6.0015	0.9342-0.9567			280722	3582	210210_MiaPaca2_sHLA_Hypoxia_1_Slot2-5_1_873.d	2	O75475|PSIP1_HUMAN			FALSE
FPYTHQNWEVQY	35.75	1610.72	12	-5.3	806.354	2	25.2889	1.0258-1.0482			1188797	24809	210210_MiaPaca2_sHLA_Hypoxia_1_Slot2-5_1_873.d	4	O95070|YIF1A_HUMAN			FALSE
FPYYGKKLHVGY	46.5	1470.77	12	1.6	736.386	2	12.5299	1.0268-1.0491	1150	18000	585084	10242	210210_MiaPaca2_sHLA_Hypoxia_1_Slot2-5_1_873.d	2	P54709|AT1B3_HUMAN			FALSE
FRVPTANVS	33.62	989.529	9	-6.4	495.765	2	12.1256	0.8121-0.8347			568608	9858	210210_MiaPaca2_sHLA_Hypoxia_1_Slot2-5_1_873.d	1	P04406|G3P_HUMAN			FALSE
FSHDADPEVSY	30.19	1265.52	11	-2.2	633.761	2	9.9076	0.8826-0.9052	1100	20200	462536	7490	210210_MiaPaca2_sHLA_Hypoxia_1_Slot2-5_1_873.d	2	Q13200|PSMD2_HUMAN			FALSE
FSLNLGSIT	23.82	950.507	9	-5.1	476.255	2	21.2649	0.8111-0.8337	565	10900	997046	19904	210210_MiaPaca2_sHLA_Hypoxia_1_Slot2-5_1_873.d	1	Q9Y6V0|PCLO_HUMAN			FALSE
FSQDPDVHF	24.78	1090.47	9	9.4	546.244	2	16.223	0.8337-0.8563	80.5	2890	760811	14321	210210_MiaPaca2_sHLA_Hypoxia_1_Slot2-5_1_873.d	1	Q00610|CLH1_HUMAN			FALSE
FVAEQKVEY	38.6	1111.55	9	2.8	556.782	2	9.6306	0.8488-0.8714	5610	170000	448805	7169	210210_MiaPaca2_sHLA_Hypoxia_1_Slot2-5_1_873.d	2	Q04637|IF4G1_HUMAN			FALSE
FVNDDRHVM	34.16	1131.51	9	15.7	566.768	2	5.6905	0.8676-0.8902			266197	3361	210210_MiaPaca2_sHLA_Hypoxia_1_Slot2-5_1_873.d	1	Q12906|ILF3_HUMAN			FALSE
FVRPSADEF	36.61	1066.51	9	3.9	534.259	2	13.7521	0.8300-0.8526	298	5080	643662	11604	210210_MiaPaca2_sHLA_Hypoxia_1_Slot2-5_1_873.d	1	Q9NRY4|RHG35_HUMAN			FALSE
FVYKEEHPF	33.94	1194.57	9	-6.7	598.284	2	10.1327	0.9164-0.9389	368	9020	473512	7738	210210_MiaPaca2_sHLA_Hypoxia_1_Slot2-5_1_873.d	1	O95166|GBRAP_HUMAN			FALSE
GAAGALLVY	24.74	833.465	9	-0.2	834.465	1	28.9053	1.3622-1.3842			1359536	29264	210210_MiaPaca2_sHLA_Hypoxia_1_Slot2-5_1_873.d	1	P61019|RAB2A_HUMAN;P61018|RAB4B_HUMAN;Q8WUD1|RAB2B_HUMAN;P20338|RAB4A_HUMAN			FALSE
GAAGVHFIY	40.96	933.471	9	0.4	934.471	1	18.6976	1.4317-1.4536	6970	233000	877950	17028	210210_MiaPaca2_sHLA_Hypoxia_1_Slot2-5_1_873.d	5	P52597|HNRPF_HUMAN			FALSE
GADPSTVEM	41.49	905.38	9	-2.8	906.378	1	10.3565	1.3649-1.3869			485410	8014	210210_MiaPaca2_sHLA_Hypoxia_1_Slot2-5_1_873.d	1	Q9Y5B9|SP16H_HUMAN			FALSE
GAHGIIVVY	34.09	927.518	9	-2.1	464.762	2	18.7101	0.8092-0.8319	4850	149000	874297	16951	210210_MiaPaca2_sHLA_Hypoxia_1_Slot2-5_1_873.d	5	Q9H0U4|RAB1B_HUMAN;P62820|RAB1A_HUMAN			FALSE
GAQGVILVY	22.77	918.518	9	-9.8	919.509	1	30.0135	1.4280-1.4499			1411691	30461	210210_MiaPaca2_sHLA_Hypoxia_1_Slot2-5_1_873.d	1	P0C0E4|RB40L_HUMAN;Q9NP72|RAB18_HUMAN;Q12829|RB40B_HUMAN			FALSE
GASAVGLTAY	38.32	908.46	10	3.1	909.463	1	18.2698	1.4335-1.4554			857823	16569	210210_MiaPaca2_sHLA_Hypoxia_1_Slot2-5_1_873.d	2	P49736|MCM2_HUMAN			FALSE
GAVGYQPEY	28.9	982.44	9	-4.8	983.434	1	12.9034	1.4079-1.4299			605258	10748	210210_MiaPaca2_sHLA_Hypoxia_1_Slot2-5_1_873.d	2	Q14494|NF2L1_HUMAN			FALSE
GAVPIFIEL	26.01	957.553	9	0.3	958.553	1	52.7839	1.4426-1.4645			2487637	59533	210210_MiaPaca2_sHLA_Hypoxia_1_Slot2-5_1_873.d	1	P52294|IMA5_HUMAN;O60684|IMA7_HUMAN			FALSE
GAYEQVIKY	33.32	1069.54	9	-4	535.773	2	13.8701	0.8366-0.8591	346	7100	650967	11757	210210_MiaPaca2_sHLA_Hypoxia_1_Slot2-5_1_873.d	1	P98194|AT2C1_HUMAN			FALSE
GDKVVVTY	28.43	879.47	8	-8.1	880.463	1	16.3254	1.3759-1.3979			766284	14430	210210_MiaPaca2_sHLA_Hypoxia_1_Slot2-5_1_873.d	2	P11717|MPRI_HUMAN			FALSE
GEVPLTPT	22.13	812.428	8	4.5	813.433	1	19.5336	1.2888-1.3108			917345	17981	210210_MiaPaca2_sHLA_Hypoxia_1_Slot2-5_1_873.d	1	Q6ZNJ1|NBEL2_HUMAN			FALSE
GGIILLLL	22.7	810.558	8	-14.6	811.547	1	40.863	1.3512-1.3732			1922447	42365	210210_MiaPaca2_sHLA_Hypoxia_1_Slot2-5_1_873.d	1	Q7L211|ABHDD_HUMAN			FALSE
GGLLILII	22.7	810.558	8	-14.6	811.547	1	40.863	1.3512-1.3732			1922447	42365	210210_MiaPaca2_sHLA_Hypoxia_1_Slot2-5_1_873.d	1	Q8NI17|IL31R_HUMAN			FALSE
GGLLLLLL	22.7	810.558	8	-14.6	811.547	1	40.863	1.3512-1.3732			1922447	42365	210210_MiaPaca2_sHLA_Hypoxia_1_Slot2-5_1_873.d	1	P20701|ITAL_HUMAN;Q495T6|MMEL1_HUMAN;Q9BQS2|SYT15_HUMAN			FALSE
GLVPSYAE	26.01	834.412	8	0.4	835.413	1	11.1147	1.3319-1.3539			521086	8824	210210_MiaPaca2_sHLA_Hypoxia_1_Slot2-5_1_873.d	1	P58335|ANTR2_HUMAN			FALSE
GPDPSTAIL	28.12	869.449	9	0.7	870.451	1	21.4004	1.3732-1.3951			1005275	20087	210210_MiaPaca2_sHLA_Hypoxia_1_Slot2-5_1_873.d	2	P10620|MGST1_HUMAN			FALSE
GPFGRMPTY	24.56	1024.48	9	4	513.245	2	17.6088	0.8366-0.8591			826728	15870	210210_MiaPaca2_sHLA_Hypoxia_1_Slot2-5_1_873.d	1	Q8ND56|LS14A_HUMAN			FALSE
GPILGSPVY	35.3	901.491	9	12.7	902.503	1	27.2723	1.4198-1.4417			1282460	27284	210210_MiaPaca2_sHLA_Hypoxia_1_Slot2-5_1_873.d	3	O75694|NU155_HUMAN			FALSE
GPVEERLEY	39.48	1090.53	9	-8.8	546.263	2	11.1147	0.8394-0.8620			521099	8837	210210_MiaPaca2_sHLA_Hypoxia_1_Slot2-5_1_873.d	1	Q99707|METH_HUMAN			FALSE
GPVGVNVTY	41.61	904.465	9	-10.4	905.456	1	19.0283	1.3887-1.4107			893569	17449	210210_MiaPaca2_sHLA_Hypoxia_1_Slot2-5_1_873.d	3	P21333|FLNA_HUMAN			FALSE
GPVPGAVVY	32.32	857.465	9	-12.7	858.454	1	21.1088	1.3255-1.3475			991544	19766	210210_MiaPaca2_sHLA_Hypoxia_1_Slot2-5_1_873.d	2	Q9H9J4|UBP42_HUMAN			FALSE
GPYGGGGQY	51.69	854.356	9	6.7	855.362	1	6.3709	1.3191-1.3411			298010	3884	210210_MiaPaca2_sHLA_Hypoxia_1_Slot2-5_1_873.d	1	P09651|ROA1_HUMAN;Q32P51|RA1L2_HUMAN			FALSE
GQPVAAGDTP	23.89	911.435	10	-9.5	912.426	1	12.2034	1.3842-1.4061			572256	9930	210210_MiaPaca2_sHLA_Hypoxia_1_Slot2-5_1_873.d	1	Q5JTH9|RRP12_HUMAN			FALSE
GSFFLYSKLTVD	45.71	1375.7	12	1.7	688.854	2	36.9352	0.9782-1.0006			1737330	37836	210210_MiaPaca2_sHLA_Hypoxia_1_Slot2-5_1_873.d	2	P01859|IGHG2_HUMAN;P01857|IGHG1_HUMAN;P01860|IGHG3_HUMAN;P0DOX5|IGG1_HUMAN			FALSE
HAAEDSSLLIY	22.32	1217.59	11	1.2	609.8	2	22.3868	0.8977-0.9202	227	5360	1050138	21144	210210_MiaPaca2_sHLA_Hypoxia_1_Slot2-5_1_873.d	1	Q659A1|ICE2_HUMAN			FALSE
HAAEIITDL	22.05	981.513	9	-0.4	491.76	2	19.3587	0.8055-0.8281			909116	17798	210210_MiaPaca2_sHLA_Hypoxia_1_Slot2-5_1_873.d	1	Q96AE4|FUBP1_HUMAN			FALSE
HAAENPGKY	26.67	985.462	9	8.5	493.738	2	2.5988	0.8026-0.8253			121550	860	210210_MiaPaca2_sHLA_Hypoxia_1_Slot2-5_1_873.d	1	Q00839|HNRPU_HUMAN			FALSE
HAAHIISEL	26.15	989.529	9	2.9	495.769	2	8.5185	0.8290-0.8516	879	20200	397603	6031	210210_MiaPaca2_sHLA_Hypoxia_1_Slot2-5_1_873.d	1	Q96I24|FUBP3_HUMAN			FALSE
HAANIVTAI	26.78	908.508	9	8.8	909.516	1	12.7867	1.4006-1.4226			599736	10590	210210_MiaPaca2_sHLA_Hypoxia_1_Slot2-5_1_873.d	1	P04035|HMDH_HUMAN			FALSE
HAATDITGF	41.75	931.44	9	3.1	932.443	1	12.5146	1.3897-1.4116			586914	10284	210210_MiaPaca2_sHLA_Hypoxia_1_Slot2-5_1_873.d	3	P49903|SPS1_HUMAN;Q99611|SPS2_HUMAN			FALSE
HAAVDRWQY	29.22	1144.54	9	-0.5	573.273	2	7.1097	0.8638-0.8864			332689	4591	210210_MiaPaca2_sHLA_Hypoxia_1_Slot2-5_1_873.d	1	P98170|XIAP_HUMAN			FALSE
HAAVGAVDF	39.98	885.434	9	-2.7	886.432	1	12.7284	1.3768-1.3988			596985	10521	210210_MiaPaca2_sHLA_Hypoxia_1_Slot2-5_1_873.d	1	Q13409|DC1I2_HUMAN			FALSE
HADGTIVRY	47.2	1030.52	9	0.2	516.263	2	5.6666	0.8366-0.8591	997	52900	263480	3326	210210_MiaPaca2_sHLA_Hypoxia_1_Slot2-5_1_873.d	2	Q9UG01|IF172_HUMAN			FALSE
HADPRIQGY	22.38	1055.51	9	-3.2	528.759	2	4.9666	0.8300-0.8526	960	37200	232470	2712	210210_MiaPaca2_sHLA_Hypoxia_1_Slot2-5_1_873.d	1	Q9BW60|ELOV1_HUMAN			FALSE
HADPTELAL	33.13	965.482	9	2	966.483	1	15.9363	1.4326-1.4545			748020	14046	210210_MiaPaca2_sHLA_Hypoxia_1_Slot2-5_1_873.d	1	Q9BSJ2|GCP2_HUMAN			FALSE
HAEASAIVEY	22.29	1088.51	10	-5.6	545.257	2	10.4731	0.8441-0.8667			490907	8147	210210_MiaPaca2_sHLA_Hypoxia_1_Slot2-5_1_873.d	1	Q15397|PUM3_HUMAN			FALSE
HAEDSVM(+15.99)DHHF	49.2	1339.53	11	5.5	670.768	2	4.3876	0.9838-1.0062			204992	2054	210210_MiaPaca2_sHLA_Hypoxia_1_Slot2-5_1_873.d	2	Q8NC51|PAIRB_HUMAN	Oxidation (M)	M7:Oxidation (M):1001.00	FALSE
HAEDSVMDHHF	59.81	1323.53	11	0.3	662.767	2	6.2154	0.9763-0.9988			290704	3730	210210_MiaPaca2_sHLA_Hypoxia_1_Slot2-5_1_873.d	2	Q8NC51|PAIRB_HUMAN			FALSE
HAFDGFEVNW	21.34	1220.53	10	2.1	611.266	2	35.9437	0.8911-0.9136			1690487	36587	210210_MiaPaca2_sHLA_Hypoxia_1_Slot2-5_1_873.d	1				FALSE
HAFGSATQF	42.32	964.44	9	-9.8	965.431	1	9.4815	1.4399-1.4618			444227	7061	210210_MiaPaca2_sHLA_Hypoxia_1_Slot2-5_1_873.d	2	P78527|PRKDC_HUMAN			FALSE
HAFQAVTEFY	26.71	1211.56	10	4.4	606.786	2	24.4139	0.9005-0.9230			1147438	23680	210210_MiaPaca2_sHLA_Hypoxia_1_Slot2-5_1_873.d	1	P20585|MSH3_HUMAN			FALSE
HAFQENPYTF	36.25	1252.55	10	-0.8	627.278	2	17.6298	0.9052-0.9277	1470	36000	827633	15881	210210_MiaPaca2_sHLA_Hypoxia_1_Slot2-5_1_873.d	2	Q76NI1|KNDC1_HUMAN			FALSE
HAFVDLHEF	49.56	1113.52	9	-1.4	557.764	2	20.9921	0.8977-0.9202			986049	19635	210210_MiaPaca2_sHLA_Hypoxia_1_Slot2-5_1_873.d	1	Q99418|CYH2_HUMAN			FALSE
HAFVELHEF	44.38	1127.54	9	1.1	564.773	2	17.9789	0.9296-0.9520	223	5940	843174	16224	210210_MiaPaca2_sHLA_Hypoxia_1_Slot2-5_1_873.d	1	Q15438|CYH1_HUMAN			FALSE
HAGLVYEY	47.3	950.45	8	-0.2	951.449	1	12.2618	1.4216-1.4435	907	14100	575008	10000	210210_MiaPaca2_sHLA_Hypoxia_1_Slot2-5_1_873.d	4	Q92526|TCPW_HUMAN;P40227|TCPZ_HUMAN			FALSE
HAGPAIPSV	25.74	847.455	9	0.2	848.456	1	11.3285	1.3365-1.3585			531124	9028	210210_MiaPaca2_sHLA_Hypoxia_1_Slot2-5_1_873.d	1	P27448|MARK3_HUMAN			FALSE
HAGPIVSVW	33.76	964.513	9	-1.5	965.511	1	22.9365	1.4216-1.4435			1077710	21896	210210_MiaPaca2_sHLA_Hypoxia_1_Slot2-5_1_873.d	1	Q9NQG5|RPR1B_HUMAN			FALSE
HAGPVINTL	43.9	920.508	9	-1.5	921.507	1	11.2508	1.4061-1.4280			527468	8948	210210_MiaPaca2_sHLA_Hypoxia_1_Slot2-5_1_873.d	2	Q92793|CBP_HUMAN			FALSE
HAHLDIEAF	24.57	1051.51	9	0.9	526.758	2	15.3769	0.8507-0.8732	1580	40700	717809	13337	210210_MiaPaca2_sHLA_Hypoxia_1_Slot2-5_1_873.d	2	P00966|ASSY_HUMAN			FALSE
HAHQFLQNEY	33.87	1285.58	10	0	643.794	2	7.1047	0.9155-0.9380	821	67300	330869	4559	210210_MiaPaca2_sHLA_Hypoxia_1_Slot2-5_1_873.d	3	Q16531|DDB1_HUMAN			FALSE
HAIPPTLAM	24.09	949.505	9	-5.1	475.754	2	16.8698	0.7819-0.8045			791940	15054	210210_MiaPaca2_sHLA_Hypoxia_1_Slot2-5_1_873.d	4	A5YKK6|CNOT1_HUMAN			FALSE
HAIPPTLAM(+15.99)	23.68	965.5	9	-0.9	483.753	2	8.6261	0.7923-0.8149	157	2930	404017	6187	210210_MiaPaca2_sHLA_Hypoxia_1_Slot2-5_1_873.d	2	A5YKK6|CNOT1_HUMAN	Oxidation (M)	M9:Oxidation (M):1001.00	FALSE
HAKWILDTDTF	39.53	1345.67	11	-1.8	673.834	2	26.3042	0.9614-0.9838	789	9980	1233823	26029	210210_MiaPaca2_sHLA_Hypoxia_1_Slot2-5_1_873.d	1	Q8TAQ2|SMRC2_HUMAN			FALSE
HALDIREHY	27.18	1152.57	9	-1.3	577.286	2	5.7488	0.8902-0.9127			268920	3402	210210_MiaPaca2_sHLA_Hypoxia_1_Slot2-5_1_873.d	1	O43283|M3K13_HUMAN;Q12852|M3K12_HUMAN			FALSE
HALEALIHF	32.88	1049.57	9	-6.7	525.783	2	26.6611	0.8516-0.8742	145	3190	1253116	26548	210210_MiaPaca2_sHLA_Hypoxia_1_Slot2-5_1_873.d	1	Q6PGP7|TTC37_HUMAN			FALSE
HALERLFTM	31.25	1116.58	9	-1.5	559.29	2	20.6223	0.8704-0.8930	386	6100	966808	19168	210210_MiaPaca2_sHLA_Hypoxia_1_Slot2-5_1_873.d	1	P55060|XPO2_HUMAN			FALSE
HALERLFTM(+15.99)	25.16	1132.57	9	2.9	567.289	2	12.2425	0.8742-0.8967	398	6210	573176	9956	210210_MiaPaca2_sHLA_Hypoxia_1_Slot2-5_1_873.d	1	P55060|XPO2_HUMAN	Oxidation (M)	M9:Oxidation (M):1001.00	FALSE
HALFEISKY	41.99	1106.58	9	1.2	554.292	2	16.4298	0.8629-0.8855	1110	14000	770888	14564	210210_MiaPaca2_sHLA_Hypoxia_1_Slot2-5_1_873.d	1	P51636|CAV2_HUMAN			FALSE
HALM(+15.99)EKDSL	31.8	1058.51	9	-0.8	530.256	2	4.6383	0.8356-0.8582	195	8150	216927	2367	210210_MiaPaca2_sHLA_Hypoxia_1_Slot2-5_1_873.d	1	O15539|RGS5_HUMAN	Oxidation (M)	M4:Oxidation (M):1001.00	FALSE
HALMEKDSL	39.56	1042.51	9	9	522.264	2	6.4681	0.8309-0.8535			302607	4011	210210_MiaPaca2_sHLA_Hypoxia_1_Slot2-5_1_873.d	1	O15539|RGS5_HUMAN			FALSE
HALSLPAESY	34.78	1086.53	10	-0.1	544.27	2	16.0563	0.8535-0.8761	1350	16700	750757	14101	210210_MiaPaca2_sHLA_Hypoxia_1_Slot2-5_1_873.d	1	Q9BVG4|PBDC1_HUMAN			FALSE
HAMEEVKKF	25.62	1117.56	9	-4.3	559.78	2	4.621	0.8563-0.8789			216013	2347	210210_MiaPaca2_sHLA_Hypoxia_1_Slot2-5_1_873.d	1	Q07666|KHDR1_HUMAN			FALSE
HANELVSTHGY	32.25	1226.57	11	-8.6	614.281	2	6.0598	0.9146-0.9370			283436	3614	210210_MiaPaca2_sHLA_Hypoxia_1_Slot2-5_1_873.d	1	Q9UM11|FZR1_HUMAN			FALSE
HANGKILFY	42.5	1061.57	9	-1.1	531.785	2	10.9366	0.8432-0.8657	4150	153000	509213	8573	210210_MiaPaca2_sHLA_Hypoxia_1_Slot2-5_1_873.d	4	Q99650|OSMR_HUMAN			FALSE
HARKETEFL	22.31	1129.59	9	1.5	565.798	2	5.1274	0.8685-0.8911	370	16400	238887	2871	210210_MiaPaca2_sHLA_Hypoxia_1_Slot2-5_1_873.d	1	Q9Y2H1|ST38L_HUMAN;Q15208|STK38_HUMAN			FALSE
HASDRIIAL	37.6	994.556	9	-1	498.281	2	10.0476	0.8205-0.8432	2710	83900	469862	7664	210210_MiaPaca2_sHLA_Hypoxia_1_Slot2-5_1_873.d	2	P29401|TKT_HUMAN			FALSE
HASPEDIKKAY	46.9	1257.64	11	3.5	629.822	2	4.5633	0.9117-0.9342	276	27100	212348	2258	210210_MiaPaca2_sHLA_Hypoxia_1_Slot2-5_1_873.d	3	O75190|DNJB6_HUMAN			FALSE
HATESQTVL	22.45	984.488	9	-8.9	985.478	1	5.846	1.4454-1.4672			273434	3446	210210_MiaPaca2_sHLA_Hypoxia_1_Slot2-5_1_873.d	1	Q96HH9|GRM2B_HUMAN			FALSE
HATIVSEKL	45.69	996.56	9	1.6	499.284	2	6.6261	0.8177-0.8403	874	30400	308985	4131	210210_MiaPaca2_sHLA_Hypoxia_1_Slot2-5_1_873.d	1	Q13021|MALL_HUMAN			FALSE
HATTALLHY	25.99	1025.53	9	0	513.768	2	8.1012	0.8366-0.8591			379294	5602	210210_MiaPaca2_sHLA_Hypoxia_1_Slot2-5_1_873.d	1	Q6P2C8|MED27_HUMAN			FALSE
HATTHNAY	27.76	913.404	8	-2.3	457.705	2	0.2713	0.7847-0.8074			13508	98	210210_MiaPaca2_sHLA_Hypoxia_1_Slot2-5_1_873.d	1	P09874|PARP1_HUMAN			FALSE
HAVDVDSGNSY	34.22	1162.49	11	2.9	582.249	2	5.5124	0.8582-0.8808	1440	53500	257122	3226	210210_MiaPaca2_sHLA_Hypoxia_1_Slot2-5_1_873.d	3	Q8N4C8|MINK1_HUMAN			FALSE
HAVDVDSGSVY	35.22	1147.51	11	-2.4	574.759	2	8.7427	0.8638-0.8864	847	18800	409518	6324	210210_MiaPaca2_sHLA_Hypoxia_1_Slot2-5_1_873.d	2	O95819|M4K4_HUMAN			FALSE
HAVEWPVVM	25.15	1066.53	9	3.8	534.269	2	29.508	0.8394-0.8620			1387930	29944	210210_MiaPaca2_sHLA_Hypoxia_1_Slot2-5_1_873.d	2	Q13535|ATR_HUMAN			FALSE
HAVEWPVVM(+15.99)	28	1082.52	9	0.1	542.264	2	19.894	0.8422-0.8648	552	6270	932940	18378	210210_MiaPaca2_sHLA_Hypoxia_1_Slot2-5_1_873.d	1	Q13535|ATR_HUMAN	Oxidation (M)	M9:Oxidation (M):1001.00	FALSE
HAVGDIPGVRF	42.57	1166.62	11	1.8	584.313	2	17.4219	0.8873-0.9099	12600	434000	815719	15589	210210_MiaPaca2_sHLA_Hypoxia_1_Slot2-5_1_873.d	4	P62266|RS23_HUMAN			FALSE
HAVPIYEGF	32.32	1031.51	9	-4.9	516.755	2	21.692	0.8187-0.8413			1018998	20400	210210_MiaPaca2_sHLA_Hypoxia_1_Slot2-5_1_873.d	2	P42025|ACTY_HUMAN;P61163|ACTZ_HUMAN			FALSE
HAVPNPDPVTM(+15.99)L	26.29	1305.64	12	-1.9	653.82	2	17.1226	0.8986-0.9211			803863	15355	210210_MiaPaca2_sHLA_Hypoxia_1_Slot2-5_1_873.d	3	Q9H0H5|RGAP1_HUMAN	Oxidation (M)	M11:Oxidation (M):1001.00	FALSE
HAVSPIAKY	35.54	984.539	9	12.7	493.279	2	5.6905	0.8347-0.8573			266202	3366	210210_MiaPaca2_sHLA_Hypoxia_1_Slot2-5_1_873.d	1	Q8NDF8|PAPD5_HUMAN			FALSE
HAYDNFLEH	26.54	1144.49	9	9.5	573.255	2	10.3759	0.8920-0.9146			486326	8036	210210_MiaPaca2_sHLA_Hypoxia_1_Slot2-5_1_873.d	2	O75674|TM1L1_HUMAN			FALSE
HAYIFRPEVY	31.74	1293.65	10	-8.2	647.822	2	16.8503	0.9333-0.9558			791019	15027	210210_MiaPaca2_sHLA_Hypoxia_1_Slot2-5_1_873.d	1	Q9UK61|TASOR_HUMAN			FALSE
HAYIHSVQF	40.97	1100.54	9	-2.8	551.271	2	9.6867	0.8648-0.8873	186	3910	452463	7251	210210_MiaPaca2_sHLA_Hypoxia_1_Slot2-5_1_873.d	1	Q53GS9|SNUT2_HUMAN			FALSE
HAYNQPEDLVY	33.27	1347.61	11	2.6	674.808	2	16.037	0.9230-0.9455	616	26800	751669	14119	210210_MiaPaca2_sHLA_Hypoxia_1_Slot2-5_1_873.d	3	Q15678|PTN14_HUMAN			FALSE
HGFFEDNDFVF	28.34	1372.57	11	-2.7	687.286	2	44.2847	0.9707-0.9932			2084112	46686	210210_MiaPaca2_sHLA_Hypoxia_1_Slot2-5_1_873.d	1	P53350|PLK1_HUMAN			FALSE
HGFGNVHAY	25.33	1000.45	9	-12.8	501.223	2	5.9043	0.8526-0.8751			276164	3494	210210_MiaPaca2_sHLA_Hypoxia_1_Slot2-5_1_873.d	2	Q9BWT1|CDCA7_HUMAN			FALSE
HGFLVDRDGQVY	42.99	1404.68	12	-9.4	703.335	2	14.4393	0.9595-0.9820			677512	12376	210210_MiaPaca2_sHLA_Hypoxia_1_Slot2-5_1_873.d	1	Q5T089|MORN1_HUMAN			FALSE
HGIDPTGSY	41.61	945.419	9	-2.9	946.416	1	7.1486	1.4189-1.4408			334508	4622	210210_MiaPaca2_sHLA_Hypoxia_1_Slot2-5_1_873.d	3	Q9BVA1|TBB2B_HUMAN;Q13885|TBB2A_HUMAN			FALSE
HGIDPTGTY	52.87	959.435	9	-3.3	960.431	1	7.8679	1.4381-1.4599	1220	58800	368293	5329	210210_MiaPaca2_sHLA_Hypoxia_1_Slot2-5_1_873.d	9	P07437|TBB5_HUMAN;P04350|TBB4A_HUMAN			FALSE
HGLEVSEM	37.32	900.401	8	-0.7	901.401	1	9.5204	1.3842-1.4061			446053	7099	210210_MiaPaca2_sHLA_Hypoxia_1_Slot2-5_1_873.d	1	Q15393|SF3B3_HUMAN			FALSE
HGLEVSEM(+15.99)	35.25	916.396	8	7.1	917.403	1	5.3016	1.3796-1.4015			247990	3034	210210_MiaPaca2_sHLA_Hypoxia_1_Slot2-5_1_873.d	2	Q15393|SF3B3_HUMAN	Oxidation (M)	M8:Oxidation (M):1001.00	FALSE
HGRAILEM(+15.99)EQY	29.79	1361.64	11	15.1	681.832	2	7.032	0.9399-0.9623			329036	4514	210210_MiaPaca2_sHLA_Hypoxia_1_Slot2-5_1_873.d	1	Q8WV22|NSE1_HUMAN	Oxidation (M)	M8:Oxidation (M):1001.00	FALSE
HGRAILEMEQY	27.89	1345.64	11	-1.6	673.823	2	12.3678	0.9389-0.9614	209	4800	578684	10100	210210_MiaPaca2_sHLA_Hypoxia_1_Slot2-5_1_873.d	1	Q8WV22|NSE1_HUMAN			FALSE
HGTVVALRY	38.66	1014.56	9	8.6	508.288	2	8.2761	0.8413-0.8638			387540	5802	210210_MiaPaca2_sHLA_Hypoxia_1_Slot2-5_1_873.d	1	Q9HAT2|SIAE_HUMAN			FALSE
HIQDIVVHY	51.4	1122.58	9	-1.3	562.293	2	12.7941	0.9052-0.9277	4010	103000	596999	10535	210210_MiaPaca2_sHLA_Hypoxia_1_Slot2-5_1_873.d	2	P04843|RPN1_HUMAN			FALSE
HIYQDWHSF	22.5	1231.54	9	12.5	616.781	2	14.6532	0.9174-0.9399			687601	12631	210210_MiaPaca2_sHLA_Hypoxia_1_Slot2-5_1_873.d	1	Q16854|DGUOK_HUMAN			FALSE
HLAPPPLKY	25.42	1034.59	9	-2	518.298	2	11.484	0.8347-0.8573			538442	9194	210210_MiaPaca2_sHLA_Hypoxia_1_Slot2-5_1_873.d	1	P42694|HELZ_HUMAN			FALSE
HLDPFGTSVNY	47.1	1248.58	11	6.1	625.295	2	23.4955	0.9071-0.9296	1340	17100	1101542	22484	210210_MiaPaca2_sHLA_Hypoxia_1_Slot2-5_1_873.d	2	Q7Z2T5|TRM1L_HUMAN			FALSE
HLFLTSKPM(+15.99)	34.82	1088.57	9	0.4	545.288	2	7.6152	0.8939-0.9164			356419	5077	210210_MiaPaca2_sHLA_Hypoxia_1_Slot2-5_1_873.d	1	Q9NTK5|OLA1_HUMAN	Oxidation (M)	M9:Oxidation (M):1001.00	FALSE
HLIDDYGNTY	40.47	1209.53	10	1.5	605.769	2	14.2914	0.8920-0.9146	3370	86800	667463	12161	210210_MiaPaca2_sHLA_Hypoxia_1_Slot2-5_1_873.d	3	Q9Y223|GLCNE_HUMAN			FALSE
HLKEDQTEY	27.74	1161.53	9	-3.9	581.766	2	4.2516	0.8789-0.9014			198550	1870	210210_MiaPaca2_sHLA_Hypoxia_1_Slot2-5_1_873.d	1	Q58FF6|H90B4_HUMAN;P07900|HS90A_HUMAN;Q58FF7|H90B3_HUMAN;Q14568|HS902_HUMAN;P08238|HS90B_HUMAN			FALSE
HLVAVFNEY	39.39	1090.54	9	-9.7	546.27	2	23.2864	0.8450-0.8676	3570	116000	1094217	22311	210210_MiaPaca2_sHLA_Hypoxia_1_Slot2-5_1_873.d	4	P50995|ANX11_HUMAN			FALSE
HLWNELEKF	36.81	1214.61	9	-14.5	608.298	2	24.589	0.9089-0.9314			1155737	23933	210210_MiaPaca2_sHLA_Hypoxia_1_Slot2-5_1_873.d	2	Q14789|GOGB1_HUMAN			FALSE
HLYPNTPYAY	45.69	1237.58	10	0.6	619.791	2	16.2938	0.8902-0.9127	2390	113000	761720	14336	210210_MiaPaca2_sHLA_Hypoxia_1_Slot2-5_1_873.d	4	P27695|APEX1_HUMAN			FALSE
HPAAKM(+15.99)IVM(+15.99)	34.31	1028.51	9	-0.7	515.26	2	4.1349	0.8347-0.8573			193046	1730	210210_MiaPaca2_sHLA_Hypoxia_1_Slot2-5_1_873.d	1	P50990|TCPQ_HUMAN	Oxidation (M); Oxidation (M)	M6:Oxidation (M):1001.00;M9:Oxidation (M):1001.00	FALSE
HPAAKMIVM(+15.99)	26.32	1012.52	9	0.5	507.264	2	5.2044	0.8488-0.8714			243433	2947	210210_MiaPaca2_sHLA_Hypoxia_1_Slot2-5_1_873.d	1	P50990|TCPQ_HUMAN	Oxidation (M)	M9:Oxidation (M):26.52	FALSE
HPADSVVSV	25.62	909.456	9	7.1	910.462	1	7.7318	1.3814-1.4034			361876	5170	210210_MiaPaca2_sHLA_Hypoxia_1_Slot2-5_1_873.d	1	Q00325|MPCP_HUMAN			FALSE
HPAEVKSLIQY	26.7	1283.69	11	4.7	642.849	2	12.359	0.9352-0.9576			579605	10127	210210_MiaPaca2_sHLA_Hypoxia_1_Slot2-5_1_873.d	1	Q96JI7|SPTCS_HUMAN			FALSE
HPAIALREY	22.56	1068.57	9	1.3	535.29	2	8.1065	0.8535-0.8761	474	10800	378378	5580	210210_MiaPaca2_sHLA_Hypoxia_1_Slot2-5_1_873.d	1	P10155|RO60_HUMAN			FALSE
HPALAIPEL	32.54	959.544	9	-2.2	960.542	1	29.4302	1.4490-1.4709	3800	56100	1384260	29850	210210_MiaPaca2_sHLA_Hypoxia_1_Slot2-5_1_873.d	6	P06737|PYGL_HUMAN			FALSE
HPALEKDIRY	30.66	1240.66	10	1.9	621.332	2	6.1765	0.9455-0.9679			288889	3703	210210_MiaPaca2_sHLA_Hypoxia_1_Slot2-5_1_873.d	1	Q9NQS3|NECT3_HUMAN			FALSE
HPALFEVPSL	21.69	1108.59	10	-2.3	555.298	2	36.5766	0.8704-0.8930	177	2470	1717996	37276	210210_MiaPaca2_sHLA_Hypoxia_1_Slot2-5_1_873.d	1				FALSE
HPALSIPEL	34.79	975.539	9	-4.1	976.534	1	28.6526	1.4581-1.4800	1460	12300	1347590	28940	210210_MiaPaca2_sHLA_Hypoxia_1_Slot2-5_1_873.d	2	P11216|PYGB_HUMAN			FALSE
HPAPSVIVH	43.51	955.524	9	-4.2	478.764	2	5.3016	0.8479-0.8704			247995	3039	210210_MiaPaca2_sHLA_Hypoxia_1_Slot2-5_1_873.d	3	Q9P1Z0|ZBTB4_HUMAN			FALSE
HPARLTIEAY	31.26	1169.62	10	0.2	585.812	2	9.1767	0.8864-0.9089	1110	37900	427776	6702	210210_MiaPaca2_sHLA_Hypoxia_1_Slot2-5_1_873.d	2	Q03001|DYST_HUMAN			FALSE
HPDAPM(+15.99)SQVY	22.82	1159.5	10	3	580.753	2	5.9875	0.8544-0.8770	4550	47300	277078	3514	210210_MiaPaca2_sHLA_Hypoxia_1_Slot2-5_1_873.d	1	Q15014|MO4L2_HUMAN;Q9UBU8|MO4L1_HUMAN	Oxidation (M)	M6:Oxidation (M):1001.00	FALSE
HPDAPMSQVY	31.49	1143.5	10	-2.9	572.752	2	10.0064	0.8554-0.8779	8620	44000	468948	7644	210210_MiaPaca2_sHLA_Hypoxia_1_Slot2-5_1_873.d	3	Q15014|MO4L2_HUMAN;Q9UBU8|MO4L1_HUMAN			FALSE
HPDEKSIITY	44.44	1201.6	10	0.8	601.802	2	8.7599	0.9099-0.9324	5610	78800	406755	6243	210210_MiaPaca2_sHLA_Hypoxia_1_Slot2-5_1_873.d	2	Q01082|SPTB2_HUMAN			FALSE
HPDEPLYSF	32.28	1103.49	9	0.6	552.75	2	20.8623	0.8413-0.8638	9760	222000	979609	19453	210210_MiaPaca2_sHLA_Hypoxia_1_Slot2-5_1_873.d	4	Q9Y5Q9|TF3C3_HUMAN			FALSE
HPDESGSKF	23.51	1002.44	9	-1.8	502.223	2	3.7849	0.7979-0.8205			176590	1366	210210_MiaPaca2_sHLA_Hypoxia_1_Slot2-5_1_873.d	1	P56282|DPOE2_HUMAN			FALSE
HPDGSAVVV	29.61	879.445	9	-7.6	880.439	1	6.6236	1.3585-1.3805			309893	4145	210210_MiaPaca2_sHLA_Hypoxia_1_Slot2-5_1_873.d	3	P04062|GLCM_HUMAN			FALSE
HPDKKIVAY	42.52	1069.59	9	-1.7	535.798	2	4.4334	0.8573-0.8798	2890	203000	206829	2103	210210_MiaPaca2_sHLA_Hypoxia_1_Slot2-5_1_873.d	2	Q9UBB4|ATX10_HUMAN			FALSE
HPDPDAELQRM	28.63	1307.59	11	-11.9	654.791	2	8.1595	0.9277-0.9502			382043	5669	210210_MiaPaca2_sHLA_Hypoxia_1_Slot2-5_1_873.d	1	P49756|RBM25_HUMAN			FALSE
HPDPDAELQRM(+15.99)	29.18	1323.59	11	-2.5	662.794	2	4.8642	0.9211-0.9436	334	8700	226996	2602	210210_MiaPaca2_sHLA_Hypoxia_1_Slot2-5_1_873.d	1	P49756|RBM25_HUMAN	Oxidation (M)	M11:Oxidation (M):1001.00	FALSE
HPDPNNENIVGY	32.45	1367.61	12	1.6	684.808	2	10.5808	0.9202-0.9427	726	10500	492723	8175	210210_MiaPaca2_sHLA_Hypoxia_1_Slot2-5_1_873.d	2	Q6P2Q9|PRP8_HUMAN			FALSE
HPDQAQAIL	41.75	991.509	9	-3.7	992.505	1	8.8983	1.4408-1.4627	1200	12700	416813	6467	210210_MiaPaca2_sHLA_Hypoxia_1_Slot2-5_1_873.d	3	Q01082|SPTB2_HUMAN			FALSE
HPDQKNINAY	43.59	1198.57	10	-0.4	600.289	2	4.3488	0.9052-0.9277			203155	2005	210210_MiaPaca2_sHLA_Hypoxia_1_Slot2-5_1_873.d	1	P42696|RBM34_HUMAN			FALSE
HPDTGISSKAM	42.25	1142.54	11	0.4	572.273	2	4.658	0.8770-0.8995	780	20000	216919	2359	210210_MiaPaca2_sHLA_Hypoxia_1_Slot2-5_1_873.d	1	P23527|H2B1O_HUMAN;Q96A08|H2B1A_HUMAN;Q99879|H2B1M_HUMAN;O60814|H2B1K_HUMAN;P58876|H2B1D_HUMAN;Q93079|H2B1H_HUMAN;P57053|H2BFS_HUMAN;P33778|H2B1B_HUMAN;P62807|H2B1C_HUMAN;Q99877|H2B1N_HUMAN;P06899|H2B1J_HUMAN;Q5QNW6|H2B2F_HUMAN;Q16778|H2B2E_HUMAN;Q99880|H2B1L_HUMAN;Q8N257|H2B3B_HUMAN			FALSE
HPDTGISSKAM(+15.99)	55.55	1158.53	11	0.7	580.27	2	3.96	0.8516-0.8742			184781	1511	210210_MiaPaca2_sHLA_Hypoxia_1_Slot2-5_1_873.d	2	P23527|H2B1O_HUMAN;Q96A08|H2B1A_HUMAN;Q99879|H2B1M_HUMAN;O60814|H2B1K_HUMAN;P58876|H2B1D_HUMAN;Q93079|H2B1H_HUMAN;P57053|H2BFS_HUMAN;P33778|H2B1B_HUMAN;P62807|H2B1C_HUMAN;Q99877|H2B1N_HUMAN;P06899|H2B1J_HUMAN;Q5QNW6|H2B2F_HUMAN;Q16778|H2B2E_HUMAN;Q99880|H2B1L_HUMAN;Q8N257|H2B3B_HUMAN	Oxidation (M)	M11:Oxidation (M):1001.00	FALSE
HPDVQKPNQF	30.7	1208.59	10	-5.8	605.296	2	5.2821	0.8808-0.9033			247087	3025	210210_MiaPaca2_sHLA_Hypoxia_1_Slot2-5_1_873.d	2	Q9UPU5|UBP24_HUMAN			FALSE
HPDYAEYIF	22.21	1153.51	9	-2.5	577.755	2	28.3966	0.8648-0.8873	1230	6600	1328354	28478	210210_MiaPaca2_sHLA_Hypoxia_1_Slot2-5_1_873.d	1	Q9ULU4|PKCB1_HUMAN			FALSE
HPDYGSHIQAL	47.88	1236.59	11	-0.9	619.296	2	8.3392	0.9136-0.9361	623	7540	388447	5815	210210_MiaPaca2_sHLA_Hypoxia_1_Slot2-5_1_873.d	1	P04040|CATA_HUMAN			FALSE
HPEASIQAVF	25.6	1097.55	10	1.1	549.779	2	20.117	0.8507-0.8732			944836	18652	210210_MiaPaca2_sHLA_Hypoxia_1_Slot2-5_1_873.d	1	Q9BTX1|NDC1_HUMAN			FALSE
HPEDNIFKL	23.28	1111.57	9	-0.1	556.786	2	17.0974	0.8648-0.8873	213	4570	801092	15266	210210_MiaPaca2_sHLA_Hypoxia_1_Slot2-5_1_873.d	1	Q14563|SEM3A_HUMAN			FALSE
HPEELGGPPL	26.2	1044.52	10	3.5	523.267	2	13.3542	0.8111-0.8337	721	9540	622665	11169	210210_MiaPaca2_sHLA_Hypoxia_1_Slot2-5_1_873.d	1	Q15742|NAB2_HUMAN			FALSE
HPELHDIPIYY	25.36	1395.68	11	2.7	698.845	2	23.8384	0.9679-0.9904	1190	10800	1113472	22792	210210_MiaPaca2_sHLA_Hypoxia_1_Slot2-5_1_873.d	2	Q9UKF6|CPSF3_HUMAN			FALSE
HPEPASGLAAL	26.98	1061.55	11	0.8	531.779	2	15.0399	0.8582-0.8808	4460	123000	702279	13005	210210_MiaPaca2_sHLA_Hypoxia_1_Slot2-5_1_873.d	3	P49327|FAS_HUMAN			FALSE
HPEPGTWDSF	22.42	1171.49	10	-3.9	586.747	2	18.2231	0.8714-0.8939	578	6010	854173	16495	210210_MiaPaca2_sHLA_Hypoxia_1_Slot2-5_1_873.d	1	P0DMN0|ST1A4_HUMAN;P50225|ST1A1_HUMAN;P0DMM9|ST1A3_HUMAN			FALSE
HPEQDAGKVF	42.77	1126.54	10	0.8	564.274	2	5.2462	0.8422-0.8648	540	13400	244349	2969	210210_MiaPaca2_sHLA_Hypoxia_1_Slot2-5_1_873.d	1	Q9BV38|WDR18_HUMAN			FALSE
HPESERISM	33.42	1084.5	9	-1.7	543.251	2	4.8526	0.8290-0.8516	395	14500	226088	2588	210210_MiaPaca2_sHLA_Hypoxia_1_Slot2-5_1_873.d	1	Q01082|SPTB2_HUMAN			FALSE
HPESPSTGHYW	37.79	1296.55	11	2.4	649.28	2	6.818	0.9164-0.9389			318989	4301	210210_MiaPaca2_sHLA_Hypoxia_1_Slot2-5_1_873.d	1	Q8IWI9|MGAP_HUMAN			FALSE
HPEVTPLRF	38.36	1094.59	9	-6.1	548.293	2	13.7006	0.8347-0.8573	3460	48900	642747	11583	210210_MiaPaca2_sHLA_Hypoxia_1_Slot2-5_1_873.d	3	P18074|ERCC2_HUMAN			FALSE
HPEVVPFLY	26.64	1099.57	9	-2.4	550.787	2	34.1405	0.8516-0.8742	1370	10400	1600630	34342	210210_MiaPaca2_sHLA_Hypoxia_1_Slot2-5_1_873.d	1	Q9UER7|DAXX_HUMAN			FALSE
HPFASVVAQEVF	33.52	1329.67	12	-0.8	665.837	2	31.9397	0.9389-0.9614	1240	14000	1500090	32142	210210_MiaPaca2_sHLA_Hypoxia_1_Slot2-5_1_873.d	1	Q7Z2K6|ERMP1_HUMAN			FALSE
HPFDPVAY	34.67	944.439	8	-0.8	945.438	1	15.6447	1.4180-1.4399			734278	13714	210210_MiaPaca2_sHLA_Hypoxia_1_Slot2-5_1_873.d	2	O94830|DDHD2_HUMAN			FALSE
HPFDQRIIL	30.11	1137.63	9	-1.4	569.817	2	19.0914	0.8798-0.9024	231	4570	894489	17475	210210_MiaPaca2_sHLA_Hypoxia_1_Slot2-5_1_873.d	2	Q6RI45|BRWD3_HUMAN			FALSE
HPFEDGAKL	31.32	1012.5	9	1.4	507.253	2	6.8764	0.8168-0.8394			321733	4363	210210_MiaPaca2_sHLA_Hypoxia_1_Slot2-5_1_873.d	2	O14976|GAK_HUMAN			FALSE
HPFENMVAF	22.65	1090.49	9	2.4	546.25	2	27.6643	0.8281-0.8507	300	4790	1299910	27748	210210_MiaPaca2_sHLA_Hypoxia_1_Slot2-5_1_873.d	1	Q8N157|AHI1_HUMAN			FALSE
HPFFKTIDF	32.52	1150.58	9	-0.7	576.293	2	24.4289	0.9071-0.9296	2940	20400	1146512	23648	210210_MiaPaca2_sHLA_Hypoxia_1_Slot2-5_1_873.d	1	O95835|LATS1_HUMAN			FALSE
HPFIAGPY	24.88	900.449	8	-5.6	901.444	1	15.6447	1.3860-1.4079			734262	13698	210210_MiaPaca2_sHLA_Hypoxia_1_Slot2-5_1_873.d	1	Q00341|VIGLN_HUMAN			FALSE
HPFKFSDHY	37.8	1176.54	9	2.2	589.271	2	6.8947	0.8883-0.9108	327	12900	321728	4358	210210_MiaPaca2_sHLA_Hypoxia_1_Slot2-5_1_873.d	3	Q8NI08|NCOA7_HUMAN			FALSE
HPFKFSDHYY	40.93	1339.6	10	5.5	670.805	2	9.3843	0.9876-1.0100			439664	6968	210210_MiaPaca2_sHLA_Hypoxia_1_Slot2-5_1_873.d	4	Q8NI08|NCOA7_HUMAN			FALSE
HPFLAIYEL	26.6	1101.59	9	1.4	551.797	2	39.249	0.8629-0.8855			1846402	40522	210210_MiaPaca2_sHLA_Hypoxia_1_Slot2-5_1_873.d	1	O14939|PLD2_HUMAN			FALSE
HPFLFFIQH	29.89	1184.61	9	-1.8	593.308	2	32.5199	0.9071-0.9296	211	2880	1527518	32750	210210_MiaPaca2_sHLA_Hypoxia_1_Slot2-5_1_873.d	1	P35237|SPB6_HUMAN			FALSE
HPFLYDRETY	28.89	1339.62	10	-1.4	670.811	2	11.1501	0.9492-0.9717	662	16600	520174	8806	210210_MiaPaca2_sHLA_Hypoxia_1_Slot2-5_1_873.d	3	A6NHR9|SMHD1_HUMAN			FALSE
HPFPESKPVL	36.12	1149.62	10	-1.9	575.811	2	9.7634	0.8817-0.9042	1240	10200	454303	7303	210210_MiaPaca2_sHLA_Hypoxia_1_Slot2-5_1_873.d	1	Q15005|SPCS2_HUMAN			FALSE
HPFPFHPSL	44.4	1077.54	9	-1.8	539.772	2	18.2119	0.9296-0.9520	79.6	2210	854180	16502	210210_MiaPaca2_sHLA_Hypoxia_1_Slot2-5_1_873.d	2	P54259|ATN1_HUMAN			FALSE
HPFPGPGL	23.73	820.423	8	-2.6	821.422	1	14.3616	1.3118-1.3338			673852	12292	210210_MiaPaca2_sHLA_Hypoxia_1_Slot2-5_1_873.d	1	P49915|GUAA_HUMAN			FALSE
HPFRDLTQL	21.87	1125.59	9	1.8	563.8	2	14.375	0.8723-0.8949	713	8220	672030	12258	210210_MiaPaca2_sHLA_Hypoxia_1_Slot2-5_1_873.d	1	O95487|SC24B_HUMAN			FALSE
HPFTNKPTTF	33.13	1188.59	10	1.5	595.3	2	6.8681	0.8892-0.9117	666	9060	319897	4315	210210_MiaPaca2_sHLA_Hypoxia_1_Slot2-5_1_873.d	1	Q8N983|RM43_HUMAN			FALSE
HPFVFDIEDY	33.12	1280.57	10	-0.1	641.288	2	38.7118	0.9164-0.9389	2520	17600	1816189	39811	210210_MiaPaca2_sHLA_Hypoxia_1_Slot2-5_1_873.d	1	Q96S59|RANB9_HUMAN			FALSE
HPGLILKY	35.03	939.554	8	0.5	470.781	2	11.2896	0.8187-0.8413			529309	9001	210210_MiaPaca2_sHLA_Hypoxia_1_Slot2-5_1_873.d	1	Q9Y6J0|CABIN_HUMAN			FALSE
HPGQISAGY	40.62	928.44	9	-6.6	929.434	1	5.7098	1.3814-1.4034	698	16300	267101	3371	210210_MiaPaca2_sHLA_Hypoxia_1_Slot2-5_1_873.d	2	Q5VTE0|EF1A3_HUMAN;Q05639|EF1A2_HUMAN;P68104|EF1A1_HUMAN			FALSE
HPGYFGKVGM	29.8	1091.52	10	-12.7	546.757	2	9.462	0.8554-0.8779			443318	7046	210210_MiaPaca2_sHLA_Hypoxia_1_Slot2-5_1_873.d	1	P46776|RL27A_HUMAN			FALSE
HPGYFGKVGM(+15.99)	34.19	1107.52	10	5.1	554.764	2	6.2171	0.8554-0.8779	128	3790	289800	3720	210210_MiaPaca2_sHLA_Hypoxia_1_Slot2-5_1_873.d	1	P46776|RL27A_HUMAN	Oxidation (M)	M10:Oxidation (M):1001.00	FALSE
HPHAVNEIAL	26.72	1099.58	10	1.8	550.793	2	8.5	0.8573-0.8798	1190	19800	395774	5990	210210_MiaPaca2_sHLA_Hypoxia_1_Slot2-5_1_873.d	1	Q8IVF7|FMNL3_HUMAN;Q96PY5|FMNL2_HUMAN			FALSE
HPHIFPYLL	24.41	1135.62	9	-3.7	568.81	2	31.8218	0.8939-0.9164			1496426	32054	210210_MiaPaca2_sHLA_Hypoxia_1_Slot2-5_1_873.d	1	Q9NVE7|PANK4_HUMAN			FALSE
HPHLVAEAY	37.7	1035.51	9	3.4	518.762	2	6.682	0.8403-0.8629			312633	4203	210210_MiaPaca2_sHLA_Hypoxia_1_Slot2-5_1_873.d	1	O43791|SPOP_HUMAN			FALSE
HPHPAFYPYGQY	36.33	1475.66	12	-12.6	738.823	2	14.0116	1.0072-1.0296			657370	11902	210210_MiaPaca2_sHLA_Hypoxia_1_Slot2-5_1_873.d	1	P78415|IRX3_HUMAN			FALSE
HPHPEDIKF	33.12	1118.55	9	3.4	560.28	2	6.4332	0.8685-0.8911	246	8580	300768	3960	210210_MiaPaca2_sHLA_Hypoxia_1_Slot2-5_1_873.d	2	Q9Y2G2|CARD8_HUMAN			FALSE
HPHQNLIATY	41.99	1192.6	10	-0.8	597.302	2	7.2062	0.9164-0.9389	549	18400	336348	4674	210210_MiaPaca2_sHLA_Hypoxia_1_Slot2-5_1_873.d	1	Q2TAY7|SMU1_HUMAN			FALSE
HPHVYSPVI	27.74	1047.55	9	-2.6	524.777	2	8.9067	0.8535-0.8761	221	10300	416821	6475	210210_MiaPaca2_sHLA_Hypoxia_1_Slot2-5_1_873.d	2	Q99700|ATX2_HUMAN			FALSE
HPIEGSTTVF	28.01	1086.53	10	1.8	544.271	2	12.0522	0.8479-0.8704	11000	198000	561265	9667	210210_MiaPaca2_sHLA_Hypoxia_1_Slot2-5_1_873.d	2	P49327|FAS_HUMAN			FALSE
HPIEIARQL	22.85	1075.61	9	-4.7	538.807	2	9.0732	0.8601-0.8826			425029	6637	210210_MiaPaca2_sHLA_Hypoxia_1_Slot2-5_1_873.d	1	Q07889|SOS1_HUMAN;Q07890|SOS2_HUMAN			FALSE
HPIEVSVGH	48.4	973.498	9	-0.2	487.752	2	5.4139	0.8215-0.8441	975	20800	251646	3114	210210_MiaPaca2_sHLA_Hypoxia_1_Slot2-5_1_873.d	2	A6NEC2|PSAL_HUMAN;P55786|PSA_HUMAN			FALSE
HPIHIIPASAI	34.12	1167.68	11	1.5	584.842	2	17.0969	0.8939-0.9164	357	6590	801084	15258	210210_MiaPaca2_sHLA_Hypoxia_1_Slot2-5_1_873.d	1	Q9UKJ3|GPTC8_HUMAN			FALSE
HPIHQGITEL	41.31	1143.6	10	-0.6	572.804	2	7.1843	0.8751-0.8977	2540	102000	336349	4675	210210_MiaPaca2_sHLA_Hypoxia_1_Slot2-5_1_873.d	2	Q9H410|DSN1_HUMAN			FALSE
HPIIAPTGVTF	23.46	1151.63	11	-2.5	576.818	2	26.8951	0.8808-0.9033	96.8	1900	1263203	26801	210210_MiaPaca2_sHLA_Hypoxia_1_Slot2-5_1_873.d	1	P08572|CO4A2_HUMAN			FALSE
HPIIPEQSTF	30.26	1167.59	10	-1	584.798	2	17.7359	0.8573-0.8798	2080	19200	828550	15904	210210_MiaPaca2_sHLA_Hypoxia_1_Slot2-5_1_873.d	1	Q9Y2Z0|SGT1_HUMAN			FALSE
HPIPDLTGY	22.13	1011.5	9	0.3	506.755	2	18.1921	0.8074-0.8300			854174	16496	210210_MiaPaca2_sHLA_Hypoxia_1_Slot2-5_1_873.d	1	P21281|VATB2_HUMAN			FALSE
HPISDHEATL	48.86	1118.54	10	3.3	560.273	2	5.1571	0.8563-0.8789	1940	36100	238879	2863	210210_MiaPaca2_sHLA_Hypoxia_1_Slot2-5_1_873.d	2	P04439|HLAA_HUMAN;P13747|HLAE_HUMAN;P01889|HLAB_HUMAN			FALSE
HPISGHFIAEHY	52.76	1406.67	12	0.9	704.339	2	7.4431	1.0081-1.0305	196	5980	347278	4876	210210_MiaPaca2_sHLA_Hypoxia_1_Slot2-5_1_873.d	1	O15121|DEGS1_HUMAN			FALSE
HPKRPLLAF	31.82	1077.64	9	1.1	539.826	2	8.5005	0.8855-0.9080	1040	36400	395777	5993	210210_MiaPaca2_sHLA_Hypoxia_1_Slot2-5_1_873.d	2	Q96J01|THOC3_HUMAN			FALSE
HPKSIDLDNY	33.9	1200.58	10	3.4	601.293	2	7.7958	0.8958-0.9183	641	18000	363708	5214	210210_MiaPaca2_sHLA_Hypoxia_1_Slot2-5_1_873.d	1	Q14494|NF2L1_HUMAN			FALSE
HPLDPIDTVDF	31.77	1267.61	11	0.7	634.807	2	33.3453	0.9155-0.9380	511	7200	1564954	33532	210210_MiaPaca2_sHLA_Hypoxia_1_Slot2-5_1_873.d	1	P47897|SYQ_HUMAN			FALSE
HPLDPVAY	32.88	910.455	8	-7.3	911.448	1	12.0284	1.4079-1.4299			564019	9739	210210_MiaPaca2_sHLA_Hypoxia_1_Slot2-5_1_873.d	4	Q9Y6Y8|S23IP_HUMAN			FALSE
HPLEGTHEL	31.51	1031.5	9	3.4	516.757	2	5.2432	0.8544-0.8770			245266	2992	210210_MiaPaca2_sHLA_Hypoxia_1_Slot2-5_1_873.d	1	Q8IWR0|Z3H7A_HUMAN			FALSE
HPLGDIVAF	31.41	967.513	9	-4.3	968.508	1	28.4193	1.4681-1.4900	1580	28100	1336598	28676	210210_MiaPaca2_sHLA_Hypoxia_1_Slot2-5_1_873.d	6	P49327|FAS_HUMAN			FALSE
HPLLKTLEY	41.72	1112.62	9	0.9	557.315	2	12.9275	0.8977-0.9202	162	3210	607074	10776	210210_MiaPaca2_sHLA_Hypoxia_1_Slot2-5_1_873.d	1	Q96RV3|PCX1_HUMAN			FALSE
HPLLSEPSSVSF	32.98	1298.65	12	1.3	650.328	2	25.2041	0.9230-0.9455	169	4090	1184204	24686	210210_MiaPaca2_sHLA_Hypoxia_1_Slot2-5_1_873.d	1	Q2LD37|K1109_HUMAN			FALSE
HPLNHGFDY	34.04	1098.49	9	0.6	550.247	2	7.0232	0.8573-0.8798	151	5160	328124	4496	210210_MiaPaca2_sHLA_Hypoxia_1_Slot2-5_1_873.d	1	P51689|ARSD_HUMAN			FALSE
HPLNHGFDYF	36.71	1245.56	10	-2.3	623.779	2	16.7214	0.9267-0.9492	456	5740	782778	14832	210210_MiaPaca2_sHLA_Hypoxia_1_Slot2-5_1_873.d	2	P51689|ARSD_HUMAN			FALSE
HPLPPPPPVTY	32.68	1213.65	11	-0.8	607.827	2	18.0247	0.9042-0.9267	1690	8580	836779	16087	210210_MiaPaca2_sHLA_Hypoxia_1_Slot2-5_1_873.d	2	O60583|CCNT2_HUMAN			FALSE
HPLPTVHPQVTY	43.65	1387.72	12	3.6	694.867	2	12.0615	0.9792-1.0016	1900	30000	560350	9646	210210_MiaPaca2_sHLA_Hypoxia_1_Slot2-5_1_873.d	3	P42345|MTOR_HUMAN			FALSE
HPLRPEFAESTY	42.16	1445.69	12	1	723.849	2	10.6911	0.9801-1.0025	144	3330	500044	8344	210210_MiaPaca2_sHLA_Hypoxia_1_Slot2-5_1_873.d	1	Q9BZQ6|EDEM3_HUMAN			FALSE
HPLSDHEATL	48.86	1118.54	10	3.3	560.273	2	5.1571	0.8563-0.8789	1940	36100	238879	2863	210210_MiaPaca2_sHLA_Hypoxia_1_Slot2-5_1_873.d	2	P10321|HLAC_HUMAN			FALSE
HPLSISIFHY	38.58	1212.63	10	-1.1	607.316	2	26.5572	0.9174-0.9399	402	4480	1246687	26377	210210_MiaPaca2_sHLA_Hypoxia_1_Slot2-5_1_873.d	1	P31153|METK2_HUMAN			FALSE
HPLSVLGINY	28.72	1111.6	10	-2.1	556.803	2	31.013	0.8667-0.8892	324	4170	1457195	31265	210210_MiaPaca2_sHLA_Hypoxia_1_Slot2-5_1_873.d	1	Q8N6I1|EID2_HUMAN			FALSE
HPLTPLITY	27.99	1053.59	9	0	527.796	2	24.8781	0.8582-0.8808	1350	31100	1165868	24230	210210_MiaPaca2_sHLA_Hypoxia_1_Slot2-5_1_873.d	2	Q9UJU2|LEF1_HUMAN;Q9NQB0|TF7L2_HUMAN;Q9HCS4|TF7L1_HUMAN			FALSE
HPLYPFNDPY	36.6	1261.58	10	-0.5	631.79	2	24.6366	0.9052-0.9277	8210	131000	1152958	23836	210210_MiaPaca2_sHLA_Hypoxia_1_Slot2-5_1_873.d	2	P14550|AK1A1_HUMAN			FALSE
HPM(+15.99)GGLNAM	32.43	942.405	9	-2.6	472.205	2	6.021	0.7800-0.8026			281626	3592	210210_MiaPaca2_sHLA_Hypoxia_1_Slot2-5_1_873.d	1	Q92879|CELF1_HUMAN	Oxidation (M)	M3:Oxidation (M):41.57	FALSE
HPM(+15.99)NDPTRTF	27.24	1230.55	10	-0.1	616.275	2	4.7591	0.8676-0.8902	916	33500	221506	2476	210210_MiaPaca2_sHLA_Hypoxia_1_Slot2-5_1_873.d	1	Q8WWB7|GLMP_HUMAN	Oxidation (M)	M3:Oxidation (M):1001.00	FALSE
HPMGGLNAM(+15.99)	24.35	942.405	9	-0.3	472.206	2	5.1072	0.7904-0.8130			238880	2864	210210_MiaPaca2_sHLA_Hypoxia_1_Slot2-5_1_873.d	1	Q92879|CELF1_HUMAN	Oxidation (M)	M9:Oxidation (M):56.47	FALSE
HPMNDPTRTF	31.61	1214.55	10	-0.4	608.277	2	6.2689	0.8591-0.8817	1200	56400	290706	3732	210210_MiaPaca2_sHLA_Hypoxia_1_Slot2-5_1_873.d	3	Q8WWB7|GLMP_HUMAN			FALSE
HPNDDDVHF	43.19	1094.44	9	-0.5	548.224	2	5.982	0.8789-0.9014			279811	3565	210210_MiaPaca2_sHLA_Hypoxia_1_Slot2-5_1_873.d	3	Q8IZH2|XRN1_HUMAN			FALSE
HPNEFIRGSTL	23.85	1269.65	11	2.9	635.827	2	8.8788	0.9230-0.9455			415906	6454	210210_MiaPaca2_sHLA_Hypoxia_1_Slot2-5_1_873.d	1	P53618|COPB_HUMAN			FALSE
HPNPGSITHL	43.8	1071.55	10	-1	536.776	2	7.025	0.8610-0.8836	636	10400	327202	4468	210210_MiaPaca2_sHLA_Hypoxia_1_Slot2-5_1_873.d	1	Q93074|MED12_HUMAN			FALSE
HPNPIPSGL	22.42	930.492	9	-1	931.491	1	12.8839	1.4125-1.4344	293	4520	604329	10713	210210_MiaPaca2_sHLA_Hypoxia_1_Slot2-5_1_873.d	2	O95628|CNOT4_HUMAN			FALSE
HPNSAIILHY	42.98	1163.61	10	0.1	582.807	2	11.2932	0.8873-0.9099	7470	173000	525647	8915	210210_MiaPaca2_sHLA_Hypoxia_1_Slot2-5_1_873.d	2	A5YKK6|CNOT1_HUMAN			FALSE
HPPAEVTSH	48.44	973.462	9	-7	487.731	2	3.0071	0.8111-0.8337			140476	1012	210210_MiaPaca2_sHLA_Hypoxia_1_Slot2-5_1_873.d	2	Q9UHB6|LIMA1_HUMAN			FALSE
HPPHYFFTY	31.01	1207.55	9	-7	604.771	2	17.3365	0.9164-0.9389			813895	15553	210210_MiaPaca2_sHLA_Hypoxia_1_Slot2-5_1_873.d	1	Q9UK99|FBX3_HUMAN			FALSE
HPPTGLEFSM(+15.99)Y	29.37	1293.57	11	3.4	647.789	2	19.1837	0.9127-0.9352			900890	17618	210210_MiaPaca2_sHLA_Hypoxia_1_Slot2-5_1_873.d	1	Q10570|CPSF1_HUMAN	Oxidation (M)	M10:Oxidation (M):1001.00	FALSE
HPPVFSQQVY	26.3	1200.59	10	10.1	601.305	2	14.3616	0.8554-0.8779			673864	12304	210210_MiaPaca2_sHLA_Hypoxia_1_Slot2-5_1_873.d	1	Q6V0I7|FAT4_HUMAN			FALSE
HPQDFSDVISF	22.75	1290.59	11	0.6	646.297	2	32.7357	0.9221-0.9445	193	2800	1539410	33020	210210_MiaPaca2_sHLA_Hypoxia_1_Slot2-5_1_873.d	2	Q96Q15|SMG1_HUMAN			FALSE
HPQDGQVVF	27.38	1025.49	9	-2.5	513.749	2	9.6287	0.8149-0.8375	132	5610	449729	7199	210210_MiaPaca2_sHLA_Hypoxia_1_Slot2-5_1_873.d	2	Q9Y2G9|SBNO2_HUMAN			FALSE
HPQDGQVVFY	27.54	1188.56	10	1.7	595.282	2	14.5948	0.8845-0.9071			684855	12567	210210_MiaPaca2_sHLA_Hypoxia_1_Slot2-5_1_873.d	1	Q9Y2G9|SBNO2_HUMAN			FALSE
HPQIEPANQEL	23.8	1274.63	11	0.4	638.315	2	9.4232	0.9080-0.9305	370	9100	441490	7006	210210_MiaPaca2_sHLA_Hypoxia_1_Slot2-5_1_873.d	2	P12270|TPR_HUMAN			FALSE
HPQIIIRAF	31.35	1093.64	9	1.6	547.824	2	17.3258	0.8808-0.9033	7660	72200	810240	15474	210210_MiaPaca2_sHLA_Hypoxia_1_Slot2-5_1_873.d	3	Q99832|TCPH_HUMAN			FALSE
HPQINKIAF	31.67	1066.59	9	-1.6	534.298	2	10.3726	0.8403-0.8629	137	4120	485420	8024	210210_MiaPaca2_sHLA_Hypoxia_1_Slot2-5_1_873.d	1	P47895|AL1A3_HUMAN			FALSE
HPQPGAVEL	33.27	946.487	9	0.9	474.248	2	8.6776	0.7856-0.8083	1190	36200	406758	6246	210210_MiaPaca2_sHLA_Hypoxia_1_Slot2-5_1_873.d	4	P27708|PYR1_HUMAN			FALSE
HPQPTQVQF	29.33	1080.54	9	6.4	541.274	2	9.2062	0.8309-0.8535	136	4270	430515	6759	210210_MiaPaca2_sHLA_Hypoxia_1_Slot2-5_1_873.d	1	P51610|HCFC1_HUMAN			FALSE
HPQQPPVQY	30.75	1092.54	9	-1.3	547.27	2	6.5317	0.8375-0.8601	486	16800	304432	4048	210210_MiaPaca2_sHLA_Hypoxia_1_Slot2-5_1_873.d	1	Q9NRR4|RNC_HUMAN			FALSE
HPQYEVVEI	25.48	1112.55	9	2.4	557.279	2	18.7092	0.8610-0.8836	1410	18600	876132	16998	210210_MiaPaca2_sHLA_Hypoxia_1_Slot2-5_1_873.d	1	Q9Y5L0|TNPO3_HUMAN			FALSE
HPRIITEGF	47.14	1068.57	9	-0.1	535.289	2	10.0239	0.8469-0.8695	9520	224000	469857	7659	210210_MiaPaca2_sHLA_Hypoxia_1_Slot2-5_1_873.d	3	P40227|TCPZ_HUMAN			FALSE
HPSASYNQL	22.89	1015.47	9	0.9	508.74	2	6.1959	0.8111-0.8337			289801	3721	210210_MiaPaca2_sHLA_Hypoxia_1_Slot2-5_1_873.d	1	Q15652|JHD2C_HUMAN			FALSE
HPSFHNINF	30.68	1111.52	9	0.7	556.763	2	11.7503	0.8648-0.8873	358	4660	550305	9435	210210_MiaPaca2_sHLA_Hypoxia_1_Slot2-5_1_873.d	1	Q7KZ85|SPT6H_HUMAN			FALSE
HPSHEQIIL	23.1	1072.57	9	1.9	537.287	2	7.7063	0.8507-0.8732	527	11700	359138	5114	210210_MiaPaca2_sHLA_Hypoxia_1_Slot2-5_1_873.d	1	Q7Z3T8|ZFY16_HUMAN			FALSE
HPSHVQPAY	38.76	1034.49	9	-19	518.24	2	4.2127	0.8215-0.8441			196726	1834	210210_MiaPaca2_sHLA_Hypoxia_1_Slot2-5_1_873.d	1	Q99700|ATX2_HUMAN			FALSE
HPSLPASSL	26.98	907.476	9	-1.7	908.475	1	10.7648	1.4025-1.4244			504617	8447	210210_MiaPaca2_sHLA_Hypoxia_1_Slot2-5_1_873.d	1	Q53ET0|CRTC2_HUMAN			FALSE
HPSLQPEEY	37.13	1098.5	9	1.7	550.253	2	8.1702	0.8526-0.8751	3480	124000	381132	5652	210210_MiaPaca2_sHLA_Hypoxia_1_Slot2-5_1_873.d	3	Q13438|OS9_HUMAN			FALSE
HPSLSAPAL	30.77	891.481	9	-7.4	892.475	1	14.0699	1.4079-1.4299			660129	11979	210210_MiaPaca2_sHLA_Hypoxia_1_Slot2-5_1_873.d	1	Q53ET0|CRTC2_HUMAN			FALSE
HPSNVLHFF	22.42	1096.55	9	0	549.276	2	20.6958	0.8695-0.8920	1570	19100	969554	19232	210210_MiaPaca2_sHLA_Hypoxia_1_Slot2-5_1_873.d	1	P14866|HNRPL_HUMAN			FALSE
HPSQTVELF	21.71	1056.52	9	-3.3	529.263	2	17.5468	0.8422-0.8648	2790	24100	822128	15740	210210_MiaPaca2_sHLA_Hypoxia_1_Slot2-5_1_873.d	2	Q9Y4A5|TRRAP_HUMAN			FALSE
HPTDITSLDQY	31.91	1288.59	11	3.2	645.301	2	17.1226	0.9417-0.9642	2560	59000	803844	15336	210210_MiaPaca2_sHLA_Hypoxia_1_Slot2-5_1_873.d	4	P14625|ENPL_HUMAN			FALSE
HPTDPVAY	22.78	898.418	8	0.6	899.419	1	6.7597	1.3741-1.3961			316257	4251	210210_MiaPaca2_sHLA_Hypoxia_1_Slot2-5_1_873.d	2	Q8NEL9|DDHD1_HUMAN			FALSE
HPTGKMFIL	34.99	1042.56	9	-0.9	522.284	2	15.2082	0.8544-0.8770	809	17100	712337	13229	210210_MiaPaca2_sHLA_Hypoxia_1_Slot2-5_1_873.d	2	P35244|RFA3_HUMAN			FALSE
HPTIISESF	49.92	1029.51	9	0.5	1030.51	1	17.5699	1.4700-1.4918	26300	240000	824874	15804	210210_MiaPaca2_sHLA_Hypoxia_1_Slot2-5_1_873.d	5	P50991|TCPD_HUMAN			FALSE
HPTLGPKITY	53.84	1125.62	10	1.5	563.813	2	9.5843	0.8751-0.8977	3480	103000	447888	7146	210210_MiaPaca2_sHLA_Hypoxia_1_Slot2-5_1_873.d	2	Q8WTW4|NPRL2_HUMAN			FALSE
HPTLIQRTY	22.44	1127.61	9	4.3	564.81	2	6.5434	0.8864-0.9089	366	13000	305351	4073	210210_MiaPaca2_sHLA_Hypoxia_1_Slot2-5_1_873.d	1	Q9H0Z9|RBM38_HUMAN			FALSE
HPTLPAGRY	22.61	1010.53	9	-0.4	506.268	2	5.9979	0.8347-0.8573	368	7760	278901	3549	210210_MiaPaca2_sHLA_Hypoxia_1_Slot2-5_1_873.d	1	Q9NV96|CC50A_HUMAN			FALSE
HPTLTFNEDF	29.07	1219.55	10	-0.5	610.778	2	24.7946	0.8930-0.9155	1380	14400	1162180	24118	210210_MiaPaca2_sHLA_Hypoxia_1_Slot2-5_1_873.d	1	Q9UNH6|SNX7_HUMAN			FALSE
HPTPSPM(+15.99)AY	34.86	1015.44	9	-8.6	508.721	2	5.2044	0.7923-0.8149			243443	2957	210210_MiaPaca2_sHLA_Hypoxia_1_Slot2-5_1_873.d	1	O00267|SPT5H_HUMAN	Oxidation (M)	M7:Oxidation (M):1001.00	FALSE
HPTSGVIVL	29.13	921.528	9	18.4	922.545	1	15.9752	1.4207-1.4426			749831	14069	210210_MiaPaca2_sHLA_Hypoxia_1_Slot2-5_1_873.d	1	Q14517|FAT1_HUMAN			FALSE
HPTSVISGY	48.23	959.471	9	4.9	960.476	1	8.4511	1.4216-1.4435	1980	68200	395776	5992	210210_MiaPaca2_sHLA_Hypoxia_1_Slot2-5_1_873.d	5	P17987|TCPA_HUMAN			FALSE
HPTTVASY	44.27	874.418	8	-7.9	875.412	1	4.6404	1.3576-1.3796			216914	2354	210210_MiaPaca2_sHLA_Hypoxia_1_Slot2-5_1_873.d	2	Q96KR1|ZFR_HUMAN			FALSE
HPTVPHLY	30.66	962.497	8	4.3	482.254	2	8.9177	0.8638-0.8864			417730	6490	210210_MiaPaca2_sHLA_Hypoxia_1_Slot2-5_1_873.d	2	Q8IZT6|ASPM_HUMAN			FALSE
HPTVVISAY	40.52	985.523	9	0.6	986.523	1	13.3117	1.4609-1.4827	7450	230000	624479	11195	210210_MiaPaca2_sHLA_Hypoxia_1_Slot2-5_1_873.d	6	P49368|TCPG_HUMAN			FALSE
HPVAPQMFGY	26.75	1145.53	10	-1.7	573.768	2	20.7199	0.8648-0.8873			973217	19319	210210_MiaPaca2_sHLA_Hypoxia_1_Slot2-5_1_873.d	1	P22307|NLTP_HUMAN			FALSE
HPVDFLDAF	28.19	1059.5	9	-6.7	530.751	2	38.0436	0.8413-0.8638			1789585	39133	210210_MiaPaca2_sHLA_Hypoxia_1_Slot2-5_1_873.d	2	Q8NBE8|KLH23_HUMAN			FALSE
HPVEELLDSY	33.1	1200.57	10	5	601.289	2	22.9028	0.8986-0.9211	132	5130	1075885	21859	210210_MiaPaca2_sHLA_Hypoxia_1_Slot2-5_1_873.d	2	O00443|P3C2A_HUMAN			FALSE
HPVEKKLTY	45.21	1113.62	9	2.3	557.813	2	4.2516	0.9014-0.9239			198558	1878	210210_MiaPaca2_sHLA_Hypoxia_1_Slot2-5_1_873.d	1	Q9H2P0|ADNP_HUMAN			FALSE
HPVHPDIKL	31.89	1054.59	9	2.2	528.301	2	6.8184	0.8469-0.8695	441	14400	318083	4289	210210_MiaPaca2_sHLA_Hypoxia_1_Slot2-5_1_873.d	1	O75925|PIAS1_HUMAN			FALSE
HPVKIGDLF	41.49	1024.57	9	0.4	513.289	2	19.2169	0.8836-0.9061	3000	67200	900886	17614	210210_MiaPaca2_sHLA_Hypoxia_1_Slot2-5_1_873.d	2	P78362|SRPK2_HUMAN			FALSE
HPVLSFNEHF	43.8	1225.59	10	-0.1	613.796	2	18.8726	0.9014-0.9239			886233	17265	210210_MiaPaca2_sHLA_Hypoxia_1_Slot2-5_1_873.d	1	Q5VWJ9|SNX30_HUMAN			FALSE
HPVRDPVHM(+15.99)Y	50.41	1265.6	10	1.1	633.802	2	4.3865	0.9108-0.9333	3030	172000	204065	2021	210210_MiaPaca2_sHLA_Hypoxia_1_Slot2-5_1_873.d	5	Q8IZ52|CHSS2_HUMAN	Oxidation (M)	M9:Oxidation (M):1001.00	FALSE
HPVRDPVHMY	50.58	1249.6	10	1.3	625.804	2	5.8956	0.9061-0.9286	5550	261000	276163	3493	210210_MiaPaca2_sHLA_Hypoxia_1_Slot2-5_1_873.d	5	Q8IZ52|CHSS2_HUMAN			FALSE
HPVSEGTLM(+15.99)Y	22.96	1148.52	10	0.7	575.262	2	8.4298	0.8582-0.8808	1700	46100	392122	5914	210210_MiaPaca2_sHLA_Hypoxia_1_Slot2-5_1_873.d	3	Q9P2E5|CHPF2_HUMAN	Oxidation (M)	M9:Oxidation (M):1001.00	FALSE
HPVSTM(+15.99)IKGLY	24.65	1260.65	11	5	631.332	2	9.2871	0.9155-0.9380			435104	6878	210210_MiaPaca2_sHLA_Hypoxia_1_Slot2-5_1_873.d	1	P00338|LDHA_HUMAN	Oxidation (M)	M6:Oxidation (M):1001.00	FALSE
HPVSTMIKGLY	32.58	1244.66	11	-3.3	623.33	2	15.3523	0.9117-0.9342	288	4950	718716	13350	210210_MiaPaca2_sHLA_Hypoxia_1_Slot2-5_1_873.d	1	P00338|LDHA_HUMAN			FALSE
HPVTLGEQQW	21.52	1193.58	10	1.8	597.795	2	14.4625	0.8817-0.9042	194	3350	679344	12420	210210_MiaPaca2_sHLA_Hypoxia_1_Slot2-5_1_873.d	1				FALSE
HPVYILKGGY	35.72	1145.62	10	-1.7	573.813	2	10.4342	0.8761-0.8986			489075	8103	210210_MiaPaca2_sHLA_Hypoxia_1_Slot2-5_1_873.d	1	Q9Y6J8|STYL1_HUMAN			FALSE
HPWELFVKY	34.64	1217.62	9	7.1	609.818	2	27.7777	0.9024-0.9249			1306336	27916	210210_MiaPaca2_sHLA_Hypoxia_1_Slot2-5_1_873.d	1	Q96C34|RUND1_HUMAN			FALSE
HPWEVM(+15.99)PDLY	39.25	1301.58	10	-1.1	651.789	2	25.7361	0.9202-0.9427	5590	49500	1209961	25411	210210_MiaPaca2_sHLA_Hypoxia_1_Slot2-5_1_873.d	6	P08865|RSSA_HUMAN	Oxidation (M)	M6:Oxidation (M):1001.00	FALSE
HPWEVM(+15.99)PDLYF	22.92	1448.64	11	-1.1	725.322	2	39.6188	0.9623-0.9848			1863792	40926	210210_MiaPaca2_sHLA_Hypoxia_1_Slot2-5_1_873.d	1	P08865|RSSA_HUMAN	Oxidation (M)	M6:Oxidation (M):1001.00	FALSE
HPWEVMPDLY	37.25	1285.58	10	1.9	643.793	2	35.862	0.9164-0.9389	7160	121000	1681280	36320	210210_MiaPaca2_sHLA_Hypoxia_1_Slot2-5_1_873.d	2	P08865|RSSA_HUMAN			FALSE
HPWEVMPDLYF	38.21	1432.65	11	-4	717.323	2	47.864	0.9595-0.9820			2254527	52605	210210_MiaPaca2_sHLA_Hypoxia_1_Slot2-5_1_873.d	4	P08865|RSSA_HUMAN			FALSE
HPWTHTERF	23.97	1209.57	9	4.2	605.789	2	5.2044	0.8826-0.9052			243442	2956	210210_MiaPaca2_sHLA_Hypoxia_1_Slot2-5_1_873.d	1	Q7Z695|ADCK2_HUMAN			FALSE
HPYDSSHKEF	46.03	1245.54	10	2.1	623.774	2	4.2127	0.8930-0.9155			196712	1820	210210_MiaPaca2_sHLA_Hypoxia_1_Slot2-5_1_873.d	1	Q9P2E3|ZNFX1_HUMAN			FALSE
HPYGLGPPSL	23.81	1036.53	10	-4.6	519.268	2	19.7297	0.8309-0.8535	1300	14300	924676	18160	210210_MiaPaca2_sHLA_Hypoxia_1_Slot2-5_1_873.d	1	O15417|TNC18_HUMAN			FALSE
HPYPPGPGVAL	32.15	1103.58	11	1.7	552.792	2	16.552	0.8601-0.8826	2510	17700	771805	14587	210210_MiaPaca2_sHLA_Hypoxia_1_Slot2-5_1_873.d	1	O43660|PLRG1_HUMAN			FALSE
HPYQPDPKM	39.61	1111.51	9	3.5	556.761	2	4.8944	0.8375-0.8601	1050	67800	226998	2604	210210_MiaPaca2_sHLA_Hypoxia_1_Slot2-5_1_873.d	2	O00257|CBX4_HUMAN			FALSE
HPYQPDPKM(+15.99)	45.3	1127.51	9	8	564.761	2	3.9988	0.8432-0.8657			186629	1571	210210_MiaPaca2_sHLA_Hypoxia_1_Slot2-5_1_873.d	2	O00257|CBX4_HUMAN	Oxidation (M)	M9:Oxidation (M):1001.00	FALSE
HPYRAFPVL	22.22	1098.6	9	2.9	550.303	2	15.9334	0.8526-0.8751	970	11600	746181	13995	210210_MiaPaca2_sHLA_Hypoxia_1_Slot2-5_1_873.d	1	Q969N2|PIGT_HUMAN			FALSE
HPYRPLLQY	35.15	1185.63	9	2.5	593.819	2	11.0242	0.8864-0.9089	311	10900	515616	8718	210210_MiaPaca2_sHLA_Hypoxia_1_Slot2-5_1_873.d	2	P24863|CCNC_HUMAN			FALSE
HPYSQALIQY	26.59	1218.6	10	-0.1	610.304	2	16.3844	0.8817-0.9042	1010	28200	766302	14448	210210_MiaPaca2_sHLA_Hypoxia_1_Slot2-5_1_873.d	2	Q7KZ85|SPT6H_HUMAN			FALSE
HQITVLHVY	31.23	1108.6	9	1.2	555.305	2	12.6452	0.8995-0.9221	400	19500	592399	10405	210210_MiaPaca2_sHLA_Hypoxia_1_Slot2-5_1_873.d	2	Q9NYP7|ELOV5_HUMAN			FALSE
HSAPGGPSY	36.42	871.382	9	4.9	872.387	1	4.3682	1.3319-1.3539			204058	2014	210210_MiaPaca2_sHLA_Hypoxia_1_Slot2-5_1_873.d	3	Q9H1A4|APC1_HUMAN			FALSE
HSDQQVFEY	36.69	1151.49	9	-2.4	576.745	2	11.5229	0.8535-0.8761			540266	9230	210210_MiaPaca2_sHLA_Hypoxia_1_Slot2-5_1_873.d	1	Q969X6|UTP4_HUMAN			FALSE
HSM(+15.99)EVFTHY	44.92	1165.49	9	-2.1	583.745	2	6.2677	0.9089-0.9314	900	49500	291624	3756	210210_MiaPaca2_sHLA_Hypoxia_1_Slot2-5_1_873.d	2	Q9Y4K0|LOXL2_HUMAN	Oxidation (M)	M3:Oxidation (M):1001.00	FALSE
HSM(+15.99)SDPGVSY	22.85	1094.43	10	-7.2	548.216	2	5.3988	0.8337-0.8563			252556	3130	210210_MiaPaca2_sHLA_Hypoxia_1_Slot2-5_1_873.d	1	P08559|ODPA_HUMAN;P29803|ODPAT_HUMAN	Oxidation (M)	M3:Oxidation (M):1001.00	FALSE
HSMEVFTHY	45.3	1149.49	9	2.5	575.75	2	9.6404	0.8845-0.9071	2450	39200	449717	7187	210210_MiaPaca2_sHLA_Hypoxia_1_Slot2-5_1_873.d	1	Q9Y4K0|LOXL2_HUMAN			FALSE
HSMSDPGVSY	23.17	1078.44	10	5.2	540.225	2	7.5763	0.8356-0.8582			354587	5033	210210_MiaPaca2_sHLA_Hypoxia_1_Slot2-5_1_873.d	1	P08559|ODPA_HUMAN;P29803|ODPAT_HUMAN			FALSE
HSRNEGVATY	23.24	1132.53	10	0.7	567.266	2	4.1349	0.8460-0.8685			193029	1713	210210_MiaPaca2_sHLA_Hypoxia_1_Slot2-5_1_873.d	1	P35222|CTNB1_HUMAN			FALSE
HSSAVAATY	43.18	905.424	9	-8	906.417	1	4.8155	1.3805-1.4025			225164	2558	210210_MiaPaca2_sHLA_Hypoxia_1_Slot2-5_1_873.d	1	O00217|NDUS8_HUMAN			FALSE
HSVLIHEY	38.43	996.503	8	-2	499.254	2	6.7792	0.8507-0.8732			317171	4271	210210_MiaPaca2_sHLA_Hypoxia_1_Slot2-5_1_873.d	1	O00303|EIF3F_HUMAN			FALSE
HSVLIHEYY	42.14	1159.57	9	-3.8	580.784	2	9.7644	0.8883-0.9108	549	12300	456136	7348	210210_MiaPaca2_sHLA_Hypoxia_1_Slot2-5_1_873.d	1	O00303|EIF3F_HUMAN			FALSE
HSWEEELNHY	44.93	1342.56	10	0.5	672.281	2	13.7733	0.9117-0.9342	1230	18100	643660	11602	210210_MiaPaca2_sHLA_Hypoxia_1_Slot2-5_1_873.d	1	Q5VZL5|ZMYM4_HUMAN			FALSE
HSWHESDSF	40.15	1130.44	9	0.5	566.224	2	6.1376	0.8516-0.8742			287068	3670	210210_MiaPaca2_sHLA_Hypoxia_1_Slot2-5_1_873.d	1	Q9NWQ4|GPT2L_HUMAN			FALSE
HTFYEAVGY	26.05	1085.48	9	-0.4	543.744	2	17.4909	0.8554-0.8779	142	4510	820295	15695	210210_MiaPaca2_sHLA_Hypoxia_1_Slot2-5_1_873.d	1	O14980|XPO1_HUMAN			FALSE
HTGPGILSM	35.98	911.453	9	3.6	912.457	1	16.3059	1.3915-1.4134			765366	14406	210210_MiaPaca2_sHLA_Hypoxia_1_Slot2-5_1_873.d	6	P62937|PPIA_HUMAN			FALSE
HTGPGILSM(+15.99)	33.83	927.448	9	-12.2	928.437	1	8.004	1.3988-1.4207	172	5470	374711	5489	210210_MiaPaca2_sHLA_Hypoxia_1_Slot2-5_1_873.d	4	P62937|PPIA_HUMAN	Oxidation (M)	M9:Oxidation (M):1001.00	FALSE
HTGPGLLSM	35.98	911.453	9	3.6	912.457	1	16.3059	1.3915-1.4134			765366	14406	210210_MiaPaca2_sHLA_Hypoxia_1_Slot2-5_1_873.d	6	P49792|RBP2_HUMAN			FALSE
HTGPGLLSM(+15.99)	33.83	927.448	9	-12.2	928.437	1	8.004	1.3988-1.4207	172	5470	374711	5489	210210_MiaPaca2_sHLA_Hypoxia_1_Slot2-5_1_873.d	4	P49792|RBP2_HUMAN	Oxidation (M)	M9:Oxidation (M):1001.00	FALSE
HVDFGGTSVWY	24.55	1266.57	11	2.8	634.288	2	28.5187	0.9117-0.9342	8460	79400	1338427	28717	210210_MiaPaca2_sHLA_Hypoxia_1_Slot2-5_1_873.d	1	Q9Y2K7|KDM2A_HUMAN			FALSE
HVGPFIDSY	35.99	1033.49	9	1.4	517.747	2	18.8194	0.8253-0.8479	5090	166000	882546	17154	210210_MiaPaca2_sHLA_Hypoxia_1_Slot2-5_1_873.d	3	Q9UBZ4|APEX2_HUMAN			FALSE
HVIDVKFLY	49.85	1132.63	9	-0.1	567.317	2	25.1527	0.8798-0.9024	2870	27200	1178701	24547	210210_MiaPaca2_sHLA_Hypoxia_1_Slot2-5_1_873.d	2	Q16531|DDB1_HUMAN			FALSE
HVIPVAEGY	27.2	983.508	9	-1.1	984.506	1	13.5451	1.4226-1.4445			635434	11422	210210_MiaPaca2_sHLA_Hypoxia_1_Slot2-5_1_873.d	2	P61158|ARP3_HUMAN;Q9P1U1|ARP3B_HUMAN;Q9C0K3|ARP3C_HUMAN			FALSE
HVNGIVQKY	42.45	1056.57	9	-2.6	529.288	2	5.1266	0.8460-0.8685			239794	2884	210210_MiaPaca2_sHLA_Hypoxia_1_Slot2-5_1_873.d	1	Q3B7T1|EDRF1_HUMAN			FALSE
HVVPTILEKF	22.64	1181.68	10	-6.6	591.839	2	23.6558	0.8638-0.8864			1111642	22750	210210_MiaPaca2_sHLA_Hypoxia_1_Slot2-5_1_873.d	2	Q14008|CKAP5_HUMAN			FALSE
IAAIAQEL	31.44	827.475	8	2.8	828.478	1	23.5974	1.3145-1.3365			1108878	22668	210210_MiaPaca2_sHLA_Hypoxia_1_Slot2-5_1_873.d	1	P12814|ACTN1_HUMAN;O43707|ACTN4_HUMAN			FALSE
IAALAQEL	31.44	827.475	8	2.8	828.478	1	23.5974	1.3145-1.3365			1108878	22668	210210_MiaPaca2_sHLA_Hypoxia_1_Slot2-5_1_873.d	1				FALSE
IAAPTSSAL	24.59	829.455	9	9.5	830.463	1	14.7115	1.3163-1.3384			690350	12698	210210_MiaPaca2_sHLA_Hypoxia_1_Slot2-5_1_873.d	1	O43432|IF4G3_HUMAN			FALSE
IAAVPATAM(+15.99)	37.25	859.447	9	-4.6	860.444	1	9.5398	1.3310-1.3530			446967	7119	210210_MiaPaca2_sHLA_Hypoxia_1_Slot2-5_1_873.d	3	P49327|FAS_HUMAN	Oxidation (M)	M9:Oxidation (M):1001.00	FALSE
IAAVSQEL	35.88	829.455	8	-5.2	830.451	1	15.5863	1.3274-1.3494			731511	13629	210210_MiaPaca2_sHLA_Hypoxia_1_Slot2-5_1_873.d	2	Q6P1R4|DUS1L_HUMAN			FALSE
IADEGTWTL	37.19	1004.48	9	3	1005.48	1	30.0329	1.4672-1.4891			1412591	30467	210210_MiaPaca2_sHLA_Hypoxia_1_Slot2-5_1_873.d	4	Q8WVJ2|NUDC2_HUMAN			FALSE
IADISQVY	35.1	907.465	8	3.6	908.468	1	21.7892	1.4025-1.4244			1023553	20485	210210_MiaPaca2_sHLA_Hypoxia_1_Slot2-5_1_873.d	2	P60900|PSA6_HUMAN			FALSE
IAEVGGVPY	22.6	903.47	9	-3.8	904.467	1	22.1587	1.3832-1.4052			1040940	20886	210210_MiaPaca2_sHLA_Hypoxia_1_Slot2-5_1_873.d	2	Q9H0W9|CK054_HUMAN			FALSE
IAGPPDTPY	26.56	929.449	9	-5.2	930.445	1	15.3919	1.3594-1.3814			722375	13433	210210_MiaPaca2_sHLA_Hypoxia_1_Slot2-5_1_873.d	2	P61086|UBE2K_HUMAN			FALSE
IAIPVTVAF	27.42	929.559	9	4.5	930.563	1	47.689	1.4143-1.4362			2246218	52342	210210_MiaPaca2_sHLA_Hypoxia_1_Slot2-5_1_873.d	1	Q8TEM1|PO210_HUMAN			FALSE
IARDEGGKAF	32.62	1062.55	10	-2	532.275	2	4.4265	0.8422-0.8648			206835	2109	210210_MiaPaca2_sHLA_Hypoxia_1_Slot2-5_1_873.d	1	P05141|ADT2_HUMAN			FALSE
IARDEGGKAFF	24.4	1209.61	11	-3.5	605.808	2	8.6455	0.8977-0.9202			404925	6201	210210_MiaPaca2_sHLA_Hypoxia_1_Slot2-5_1_873.d	1	P05141|ADT2_HUMAN			FALSE
IASAIVNEL	32.09	928.523	9	0.4	929.523	1	27.9332	1.4362-1.4581			1313663	28091	210210_MiaPaca2_sHLA_Hypoxia_1_Slot2-5_1_873.d	2	Q9NR09|BIRC6_HUMAN			FALSE
IASDIVSRF	31.26	1006.54	9	1.4	504.276	2	20.0119	0.8234-0.8460	322	10600	939359	18539	210210_MiaPaca2_sHLA_Hypoxia_1_Slot2-5_1_873.d	2	Q96N67|DOCK7_HUMAN			FALSE
IASSPDYEF	21.73	1027.45	9	-5.4	1028.44	1	20.8561	1.4508-1.4727			979599	19443	210210_MiaPaca2_sHLA_Hypoxia_1_Slot2-5_1_873.d	1				FALSE
IAVLHEERF	27.28	1112.6	9	1.2	557.303	2	11.0008	0.8967-0.9192	195	7640	515609	8711	210210_MiaPaca2_sHLA_Hypoxia_1_Slot2-5_1_873.d	1	Q9Y5U9|IR3IP_HUMAN			FALSE
IAWAPEGKDRF	28.86	1288.66	11	-0.5	645.33	2	13.5839	0.9792-1.0016			637248	11448	210210_MiaPaca2_sHLA_Hypoxia_1_Slot2-5_1_873.d	1	P32780|TF2H1_HUMAN			FALSE
IAWQGSGGNEKY	36.47	1308.61	12	0.8	655.308	2	9.1315	0.9089-0.9314			427772	6698	210210_MiaPaca2_sHLA_Hypoxia_1_Slot2-5_1_873.d	1	Q9UG01|IF172_HUMAN			FALSE
IAYEEIFVK	35.47	1110.6	9	1.5	556.302	2	24.6314	0.8676-0.8902	440	9630	1157579	23987	210210_MiaPaca2_sHLA_Hypoxia_1_Slot2-5_1_873.d	1	P10646|TFPI1_HUMAN			FALSE
IAYEEIFVKNM	48.57	1355.68	11	-0.8	678.841	2	32.444	0.9754-0.9978	857	12600	1525686	32706	210210_MiaPaca2_sHLA_Hypoxia_1_Slot2-5_1_873.d	3	P10646|TFPI1_HUMAN			FALSE
IAYEEIFVKNM(+15.99)	46.51	1371.67	11	0.4	686.839	2	24.6504	0.9651-0.9876	1450	24000	1158499	24013	210210_MiaPaca2_sHLA_Hypoxia_1_Slot2-5_1_873.d	2	P10646|TFPI1_HUMAN	Oxidation (M)	M11:Oxidation (M):1001.00	FALSE
IFYSVLTI	23.57	954.543	8	-1.7	955.541	1	31.5302	1.4362-1.4581			1482727	31765	210210_MiaPaca2_sHLA_Hypoxia_1_Slot2-5_1_873.d	1	P17948|VGFR1_HUMAN			FALSE
IGIDLGTTY	30.32	951.491	9	-12.7	952.479	1	32.2496	1.4390-1.4609			1516549	32509	210210_MiaPaca2_sHLA_Hypoxia_1_Slot2-5_1_873.d	2	P34931|HS71L_HUMAN;P0DMV9|HS71B_HUMAN;P0DMV8|HS71A_HUMAN			FALSE
IGSPVDLTY	34.61	963.491	9	-2.4	964.489	1	28.1276	1.4235-1.4454			1322840	28328	210210_MiaPaca2_sHLA_Hypoxia_1_Slot2-5_1_873.d	3	P28331|NDUS1_HUMAN			FALSE
IGVGVIDGHIY	29.83	1141.61	11	4.6	571.812	2	27.1945	0.9042-0.9267			1278789	27189	210210_MiaPaca2_sHLA_Hypoxia_1_Slot2-5_1_873.d	1	Q14145|KEAP1_HUMAN			FALSE
IIIDKEYYY	26.43	1218.62	9	-6.4	610.307	2	21.3226	0.9155-0.9380			1001619	20007	210210_MiaPaca2_sHLA_Hypoxia_1_Slot2-5_1_873.d	1	Q7L5N1|CSN6_HUMAN			FALSE
IILDLISESPIK	28.34	1339.8	12	6	670.904	2	42.4572	0.9960-1.0184			1997668	44278	210210_MiaPaca2_sHLA_Hypoxia_1_Slot2-5_1_873.d	1	P61978|HNRPK_HUMAN			FALSE
IILGALLLLLLI	24.65	1276.91	12	-11.1	639.45	2	52.7504	0.9960-1.0184	1530	20800	2485809	59493	210210_MiaPaca2_sHLA_Hypoxia_1_Slot2-5_1_873.d	1	Q86SU0|ILDR1_HUMAN			FALSE
IILLILIL	21.9	922.683	8	-6.1	462.342	2	29.8772	0.8629-0.8855	1840	46600	1403510	30326	210210_MiaPaca2_sHLA_Hypoxia_1_Slot2-5_1_873.d	2				FALSE
IILLLLLI	21.9	922.683	8	-6.1	462.342	2	29.8772	0.8629-0.8855	1840	46600	1403510	30326	210210_MiaPaca2_sHLA_Hypoxia_1_Slot2-5_1_873.d	2				FALSE
IILLLLLII	27.98	1035.77	9	0.4	518.887	2	33.4628	0.9155-0.9380	4930	164000	1572269	33695	210210_MiaPaca2_sHLA_Hypoxia_1_Slot2-5_1_873.d	4				FALSE
IIYDRDFSY	24.72	1190.56	9	8.3	596.288	2	20.117	0.8902-0.9127			944835	18651	210210_MiaPaca2_sHLA_Hypoxia_1_Slot2-5_1_873.d	1	P23921|RIR1_HUMAN			FALSE
ILIILIII	21.9	922.683	8	-6.1	462.342	2	29.8772	0.8629-0.8855	1840	46600	1403510	30326	210210_MiaPaca2_sHLA_Hypoxia_1_Slot2-5_1_873.d	2				FALSE
ILLLLLLL	21.9	922.683	8	-6.1	462.342	2	29.8772	0.8629-0.8855	1840	46600	1403510	30326	210210_MiaPaca2_sHLA_Hypoxia_1_Slot2-5_1_873.d	2	Q8NHL6|LIRB1_HUMAN			FALSE
ILLLLLLLL	27.98	1035.77	9	0.4	518.887	2	33.4628	0.9155-0.9380	4930	164000	1572269	33695	210210_MiaPaca2_sHLA_Hypoxia_1_Slot2-5_1_873.d	4	Q8NHL6|LIRB1_HUMAN			FALSE
ILLLLLLLLL	29.39	1148.85	10	-6.8	575.424	2	36.527	0.9782-1.0006	3350	43300	1717994	37274	210210_MiaPaca2_sHLA_Hypoxia_1_Slot2-5_1_873.d	2	Q8NHL6|LIRB1_HUMAN			FALSE
IM(+15.99)FETFNTPAM(+15.99)Y	38.29	1495.64	12	15.9	748.832	2	34.8548	0.9820-1.0044			1639118	35282	210210_MiaPaca2_sHLA_Hypoxia_1_Slot2-5_1_873.d	2	P60709|ACTB_HUMAN;Q9BYX7|ACTBM_HUMAN;Q6S8J3|POTEE_HUMAN;A5A3E0|POTEF_HUMAN;P0CG39|POTEJ_HUMAN;P63261|ACTG_HUMAN;P0CG38|POTEI_HUMAN	Oxidation (M); Oxidation (M)	M2:Oxidation (M):1001.00;M11:Oxidation (M):1001.00	FALSE
IPAAEPIEY	39.74	1001.51	9	7	1002.51	1	22.2948	1.4481-1.4700			1047359	21047	210210_MiaPaca2_sHLA_Hypoxia_1_Slot2-5_1_873.d	1	Q13635|PTC1_HUMAN			FALSE
IPAAPVPSL	34.45	863.512	9	-2.3	864.51	1	29.7607	1.3732-1.3951			1399855	30247	210210_MiaPaca2_sHLA_Hypoxia_1_Slot2-5_1_873.d	2	Q9H0Z9|RBM38_HUMAN			FALSE
IPAEEIPAY	25.17	1001.51	9	-1.6	1002.5	1	23.5974	1.4372-1.4590			1108869	22659	210210_MiaPaca2_sHLA_Hypoxia_1_Slot2-5_1_873.d	1	Q9Y4C2|TCAF1_HUMAN			FALSE
IPAEGRVAL	27.65	924.539	9	0.8	463.274	2	11.3868	0.7904-0.8130			533871	9093	210210_MiaPaca2_sHLA_Hypoxia_1_Slot2-5_1_873.d	1	Q9UBQ7|GRHPR_HUMAN			FALSE
IPAESYTF	36.44	926.438	8	0.7	927.439	1	22.6448	1.4189-1.4408			1063991	21587	210210_MiaPaca2_sHLA_Hypoxia_1_Slot2-5_1_873.d	3	P48556|PSMD8_HUMAN			FALSE
IPAGTELTF	23.97	947.496	9	-7.7	948.489	1	29.7607	1.4280-1.4499			1399838	30230	210210_MiaPaca2_sHLA_Hypoxia_1_Slot2-5_1_873.d	1	O96028|NSD2_HUMAN			FALSE
IPAISSGVF	33.28	889.491	9	-2	890.489	1	33.4745	1.3988-1.4207			1574089	33727	210210_MiaPaca2_sHLA_Hypoxia_1_Slot2-5_1_873.d	1	Q460N5|PAR14_HUMAN			FALSE
IPALAVEM	24.24	842.457	8	-5.2	843.453	1	33.9605	1.3475-1.3695			1596952	34240	210210_MiaPaca2_sHLA_Hypoxia_1_Slot2-5_1_873.d	1	Q14157|UBP2L_HUMAN			FALSE
IPAPGSGVSF	26.47	930.481	10	-1.7	931.479	1	24.5695	1.3961-1.4180			1154796	23886	210210_MiaPaca2_sHLA_Hypoxia_1_Slot2-5_1_873.d	1	Q9BZL6|KPCD2_HUMAN			FALSE
IPAPPSSPL	33.09	877.491	9	0.1	878.491	1	24.4139	1.3732-1.3951			1147441	23683	210210_MiaPaca2_sHLA_Hypoxia_1_Slot2-5_1_873.d	4	Q9H9A5|CNO10_HUMAN			FALSE
IPASKVFSL	31.49	960.564	9	-4.6	481.284	2	23.2747	0.8300-0.8526	167	3430	1092381	22263	210210_MiaPaca2_sHLA_Hypoxia_1_Slot2-5_1_873.d	1	Q9NR48|ASH1L_HUMAN			FALSE
IPASVEHGRVY	38.75	1226.64	11	-2.4	614.321	2	6.5464	0.9455-0.9679	247	6690	305350	4072	210210_MiaPaca2_sHLA_Hypoxia_1_Slot2-5_1_873.d	2	Q9H2F3|3BHS7_HUMAN			FALSE
IPAVIWEHDY	38.32	1241.61	10	1	621.807	2	27.9138	0.9239-0.9464			1312756	28078	210210_MiaPaca2_sHLA_Hypoxia_1_Slot2-5_1_873.d	1	Q9H2C2|ARV1_HUMAN			FALSE
IPDDLKQLY	43.23	1103.59	9	0.3	552.796	2	22.932	0.8667-0.8892	7790	164000	1073150	21806	210210_MiaPaca2_sHLA_Hypoxia_1_Slot2-5_1_873.d	2	P23921|RIR1_HUMAN			FALSE
IPDENPSSF	31.86	1004.45	9	-6.1	1005.44	1	15.8197	1.4499-1.4718			742506	13896	210210_MiaPaca2_sHLA_Hypoxia_1_Slot2-5_1_873.d	1	Q96EQ8|RN125_HUMAN			FALSE
IPDESRNVNY	27.81	1205.57	10	0.5	603.787	2	7.119	0.8817-0.9042	1530	15000	329942	4526	210210_MiaPaca2_sHLA_Hypoxia_1_Slot2-5_1_873.d	1	Q5JSL3|DOC11_HUMAN			FALSE
IPDGGVHIV	26.29	905.497	9	-2.4	453.751	2	15.8197	0.7885-0.8111			742515	13905	210210_MiaPaca2_sHLA_Hypoxia_1_Slot2-5_1_873.d	2	Q9NTZ6|RBM12_HUMAN			FALSE
IPDGHTKEM	33.19	1026.48	9	1.5	514.244	2	4.271	0.8140-0.8366			199479	1905	210210_MiaPaca2_sHLA_Hypoxia_1_Slot2-5_1_873.d	1	P07814|SYEP_HUMAN			FALSE
IPDGHTKEM(+15.99)	33.66	1042.48	9	-3.2	522.239	2	2.5212	0.8140-0.8366			117939	825	210210_MiaPaca2_sHLA_Hypoxia_1_Slot2-5_1_873.d	2	P07814|SYEP_HUMAN	Oxidation (M)	M9:Oxidation (M):1001.00	FALSE
IPDIQAHEW	37.48	1107.53	9	0.6	554.771	2	20.1035	0.8629-0.8855	1350	21700	943922	18632	210210_MiaPaca2_sHLA_Hypoxia_1_Slot2-5_1_873.d	2	P48507|GSH0_HUMAN			FALSE
IPDKFVVGY	38.8	1036.56	9	-0.3	519.283	2	22.5546	0.8300-0.8526	17700	255000	1055699	21341	210210_MiaPaca2_sHLA_Hypoxia_1_Slot2-5_1_873.d	2	P00492|HPRT_HUMAN			FALSE
IPDQVIRVF	34.26	1085.62	9	-1.3	543.814	2	29.6666	0.8601-0.8826	1060	64800	1393430	30080	210210_MiaPaca2_sHLA_Hypoxia_1_Slot2-5_1_873.d	6	Q8TEU7|RPGF6_HUMAN			FALSE
IPDSPITAF	32.39	959.496	9	-11.7	960.485	1	35.2048	1.4554-1.4773			1655586	35658	210210_MiaPaca2_sHLA_Hypoxia_1_Slot2-5_1_873.d	2	Q99708|CTIP_HUMAN			FALSE
IPDSTAETL	32.05	945.466	9	5.2	946.47	1	14.2643	1.4198-1.4417			669279	12189	210210_MiaPaca2_sHLA_Hypoxia_1_Slot2-5_1_873.d	1	Q86W92|LIPB1_HUMAN			FALSE
IPDYTRESY	21.33	1142.52	9	-13	572.258	2	9.9869	0.8770-0.8995			468037	7627	210210_MiaPaca2_sHLA_Hypoxia_1_Slot2-5_1_873.d	1	Q8NBE8|KLH23_HUMAN			FALSE
IPEEDAGKLY	39.27	1133.56	10	1.6	567.784	2	12.3201	0.8516-0.8742			577771	10081	210210_MiaPaca2_sHLA_Hypoxia_1_Slot2-5_1_873.d	2	Q9NQR4|NIT2_HUMAN			FALSE
IPEELGRLVY	29.54	1187.65	10	-1.4	594.829	2	28.3404	0.8995-0.9221	733	8520	1331112	28554	210210_MiaPaca2_sHLA_Hypoxia_1_Slot2-5_1_873.d	1	O43861|ATP9B_HUMAN			FALSE
IPEPASPQL	36.74	950.507	9	2.1	951.509	1	20.0003	1.4235-1.4454			939346	18526	210210_MiaPaca2_sHLA_Hypoxia_1_Slot2-5_1_873.d	1	Q14676|MDC1_HUMAN			FALSE
IPFAAPTAL	42.68	899.512	9	-7	900.506	1	35.9826	1.4116-1.4335			1692300	36612	210210_MiaPaca2_sHLA_Hypoxia_1_Slot2-5_1_873.d	2	Q5T6F2|UBAP2_HUMAN			FALSE
IPFAVVGSDHEY	44.16	1332.63	12	-11.4	667.312	2	24.6084	0.9726-0.9950			1156666	23968	210210_MiaPaca2_sHLA_Hypoxia_1_Slot2-5_1_873.d	2	Q9UHD8|SEPT9_HUMAN			FALSE
IPFDPKFITY	41.06	1239.65	10	0.1	620.829	2	37.3854	0.9445-0.9670	4520	80200	1753830	38244	210210_MiaPaca2_sHLA_Hypoxia_1_Slot2-5_1_873.d	2	Q8N7H5|PAF1_HUMAN			FALSE
IPFEFPLHL	24.87	1111.61	9	8.4	556.811	2	49.5361	0.9192-0.9417			2333708	54902	210210_MiaPaca2_sHLA_Hypoxia_1_Slot2-5_1_873.d	1	O14972|VP26C_HUMAN			FALSE
IPFFFPTQGHDY	49.72	1467.68	12	3.4	734.845	2	39.2773	1.0090-1.0314	5810	167000	1842740	40436	210210_MiaPaca2_sHLA_Hypoxia_1_Slot2-5_1_873.d	3	Q8N3C0|ASCC3_HUMAN			FALSE
IPFGNNPIFRY	51.47	1336.69	11	3.2	669.351	2	35.4934	0.9464-0.9689	13900	220000	1668443	35999	210210_MiaPaca2_sHLA_Hypoxia_1_Slot2-5_1_873.d	2	Q15392|DHC24_HUMAN			FALSE
IPFGTPIVV	23.84	941.559	9	19.5	942.577	1	43.4875	1.4235-1.4454			2046447	45675	210210_MiaPaca2_sHLA_Hypoxia_1_Slot2-5_1_873.d	2	Q8TD22|SFXN5_HUMAN			FALSE
IPFPPLSY	21.86	932.501	8	-7.5	933.494	1	23.7141	1.4189-1.4408			1114374	22800	210210_MiaPaca2_sHLA_Hypoxia_1_Slot2-5_1_873.d	1	Q6P2Q9|PRP8_HUMAN			FALSE
IPFRPSIQF	34.39	1103.61	9	-2.3	552.808	2	30.7912	0.8479-0.8704	361	6300	1448079	31089	210210_MiaPaca2_sHLA_Hypoxia_1_Slot2-5_1_873.d	2	O00472|ELL2_HUMAN			FALSE
IPGSAVLIF	25.45	915.543	9	8.7	916.551	1	45.8791	1.4171-1.4390			2159513	48779	210210_MiaPaca2_sHLA_Hypoxia_1_Slot2-5_1_873.d	2	Q96AY3|FKB10_HUMAN			FALSE
IPGVPIM(+15.99)Y	24.04	904.473	8	-2.9	905.47	1	30.8495	1.3814-1.4034			1450808	31136	210210_MiaPaca2_sHLA_Hypoxia_1_Slot2-5_1_873.d	1	Q9Y324|FCF1_HUMAN	Oxidation (M)	M7:Oxidation (M):1001.00	FALSE
IPHILKEM(+15.99)Y	21.53	1158.61	9	-0.1	580.308	2	10.8969	0.8958-0.9183	522	5140	509212	8572	210210_MiaPaca2_sHLA_Hypoxia_1_Slot2-5_1_873.d	1	P55010|IF5_HUMAN	Oxidation (M)	M8:Oxidation (M):1001.00	FALSE
IPHILKEMY	29.74	1142.62	9	0.8	572.311	2	17.3587	0.8873-0.9099	655	7650	812059	15505	210210_MiaPaca2_sHLA_Hypoxia_1_Slot2-5_1_873.d	1	P55010|IF5_HUMAN			FALSE
IPHM(+15.99)DIEAL	24.65	1053.52	9	-7	527.758	2	14.6532	0.8676-0.8902			687607	12637	210210_MiaPaca2_sHLA_Hypoxia_1_Slot2-5_1_873.d	1	P62906|RL10A_HUMAN	Oxidation (M)	M4:Oxidation (M):1001.00	FALSE
IPHSFALISY	29.86	1146.61	10	2	574.308	2	31.394	0.8892-0.9117			1476342	31638	210210_MiaPaca2_sHLA_Hypoxia_1_Slot2-5_1_873.d	1	Q9NVH1|DJC11_HUMAN			FALSE
IPIAGRDITY	22.63	1117.61	10	-2.7	559.808	2	19.6456	0.8667-0.8892	2170	24600	920094	18048	210210_MiaPaca2_sHLA_Hypoxia_1_Slot2-5_1_873.d	1	P61158|ARP3_HUMAN;Q9P1U1|ARP3B_HUMAN;Q9C0K3|ARP3C_HUMAN			FALSE
IPIALSGRDIL	27.59	1166.7	11	-2.4	584.352	2	33.0033	0.9267-0.9492	911	11500	1549460	33236	210210_MiaPaca2_sHLA_Hypoxia_1_Slot2-5_1_873.d	1	P26196|DDX6_HUMAN			FALSE
IPIDGNFF	26.48	921.46	8	4.6	922.464	1	40.2992	1.4463-1.4681			1895887	41731	210210_MiaPaca2_sHLA_Hypoxia_1_Slot2-5_1_873.d	1	P00352|AL1A1_HUMAN			FALSE
IPIEPDYKF	41.85	1120.58	9	1.3	561.294	2	24.7738	0.8638-0.8864	5030	94800	1163103	24147	210210_MiaPaca2_sHLA_Hypoxia_1_Slot2-5_1_873.d	2	Q96L73|NSD1_HUMAN			FALSE
IPIERLYVTY	28.49	1265.7	10	-2.2	633.852	2	29.0609	0.9314-0.9539			1366860	29436	210210_MiaPaca2_sHLA_Hypoxia_1_Slot2-5_1_873.d	1	P49588|SYAC_HUMAN			FALSE
IPIFEPLPSQY	38.68	1302.69	11	2.9	652.347	2	45.1062	0.9361-0.9586	276	4100	2121712	47632	210210_MiaPaca2_sHLA_Hypoxia_1_Slot2-5_1_873.d	1	Q8N3C0|ASCC3_HUMAN			FALSE
IPIHADPRL	29.78	1030.59	9	-0.4	516.299	2	10.123	0.8450-0.8676	667	21500	474426	7758	210210_MiaPaca2_sHLA_Hypoxia_1_Slot2-5_1_873.d	3	O15160|RPAC1_HUMAN			FALSE
IPIHADPRLFEY	27.52	1469.77	12	5.1	735.889	2	27.6611	1.0081-1.0305	2130	27100	1300819	27763	210210_MiaPaca2_sHLA_Hypoxia_1_Slot2-5_1_873.d	5	O15160|RPAC1_HUMAN			FALSE
IPIKKSDPVVSY	43.1	1344.77	12	-0.2	673.385	2	9.2887	0.9586-0.9810	1090	21100	433260	6822	210210_MiaPaca2_sHLA_Hypoxia_1_Slot2-5_1_873.d	1	P13639|EF2_HUMAN			FALSE
IPITAEVF	22.44	888.496	8	-8.7	889.488	1	36.352	1.3878-1.4098			1709704	37030	210210_MiaPaca2_sHLA_Hypoxia_1_Slot2-5_1_873.d	1	P40926|MDHM_HUMAN			FALSE
IPLALEGKDLL	42.94	1180.71	11	5.4	591.359	2	35.2826	0.9399-0.9623			1659268	35764	210210_MiaPaca2_sHLA_Hypoxia_1_Slot2-5_1_873.d	1	Q9NY93|DDX56_HUMAN			FALSE
IPLDFSSSL	27.63	977.507	9	-5.4	978.501	1	39.7938	1.4435-1.4654			1872047	41135	210210_MiaPaca2_sHLA_Hypoxia_1_Slot2-5_1_873.d	1	Q9NZM1|MYOF_HUMAN			FALSE
IPLHPLITY	45.08	1065.62	9	-2.4	533.813	2	28.0693	0.8620-0.8845			1320103	28273	210210_MiaPaca2_sHLA_Hypoxia_1_Slot2-5_1_873.d	2	Q9H799|CPLN1_HUMAN			FALSE
IPLHQINQVY	30.38	1223.67	10	-5.5	612.832	2	17.1	0.9108-0.9333	161	5040	802009	15289	210210_MiaPaca2_sHLA_Hypoxia_1_Slot2-5_1_873.d	1	Q9NZI7|UBIP1_HUMAN			FALSE
IPLPLIKSY	33.82	1042.64	9	-1.1	522.324	2	31.7326	0.8422-0.8648	4330	120000	1491860	31958	210210_MiaPaca2_sHLA_Hypoxia_1_Slot2-5_1_873.d	3	P24941|CDK2_HUMAN			FALSE
IPLPPPPAPETY	55.32	1290.69	12	0.2	646.345	2	32.2677	0.9249-0.9473	30500	903000	1511078	32402	210210_MiaPaca2_sHLA_Hypoxia_1_Slot2-5_1_873.d	8	Q07666|KHDR1_HUMAN			FALSE
IPLPVIKEPNQY	22.19	1409.79	12	3	705.9	2	28.2248	0.9661-0.9885			1327441	28459	210210_MiaPaca2_sHLA_Hypoxia_1_Slot2-5_1_873.d	1	Q86X10|RLGPB_HUMAN			FALSE
IPLTNDGKYVL	32.39	1231.68	11	1.3	616.844	2	23.7918	0.9192-0.9417			1118063	22913	210210_MiaPaca2_sHLA_Hypoxia_1_Slot2-5_1_873.d	1	Q8NEU8|DP13B_HUMAN			FALSE
IPM(+15.99)PDFDLHL	23.33	1212.58	10	5.4	607.298	2	38.0047	0.9146-0.9370			1787748	39084	210210_MiaPaca2_sHLA_Hypoxia_1_Slot2-5_1_873.d	1	Q09666|AHNK_HUMAN	Oxidation (M)	M3:Oxidation (M):1001.00	FALSE
IPM(+15.99)PGHPVNF	32.15	1123.55	10	0.9	562.778	2	16.0335	0.8507-0.8732	536	5530	752586	14142	210210_MiaPaca2_sHLA_Hypoxia_1_Slot2-5_1_873.d	2	O95352|ATG7_HUMAN	Oxidation (M)	M3:Oxidation (M):1001.00	FALSE
IPM(+15.99)PTEIIKDY	32.65	1334.68	11	0.7	668.342	2	27.4003	0.9305-0.9530	501	6730	1287079	27433	210210_MiaPaca2_sHLA_Hypoxia_1_Slot2-5_1_873.d	3	Q86VV8|RTTN_HUMAN	Oxidation (M)	M3:Oxidation (M):1001.00	FALSE
IPM(+15.99)TPTSSF	37.67	995.463	9	5.7	996.468	1	17.6478	1.4609-1.4827			828541	15895	210210_MiaPaca2_sHLA_Hypoxia_1_Slot2-5_1_873.d	2	Q7Z5L9|I2BP2_HUMAN	Oxidation (M)	M3:Oxidation (M):1001.00	FALSE
IPMPGHPVNF	46.32	1107.55	10	0.4	554.78	2	22.0709	0.8479-0.8704	324	6920	1035466	20776	210210_MiaPaca2_sHLA_Hypoxia_1_Slot2-5_1_873.d	1	O95352|ATG7_HUMAN			FALSE
IPMPTEIIKDY	39.79	1318.68	11	7.5	660.349	2	35.2631	0.9305-0.9530			1658350	35740	210210_MiaPaca2_sHLA_Hypoxia_1_Slot2-5_1_873.d	2	Q86VV8|RTTN_HUMAN			FALSE
IPNEIIHAL	38.42	1018.58	9	0.9	510.294	2	24.8691	0.8356-0.8582	6970	321000	1166784	24252	210210_MiaPaca2_sHLA_Hypoxia_1_Slot2-5_1_873.d	5	P52272|HNRPM_HUMAN			FALSE
IPNELPYNDYF	29.14	1383.63	11	5.3	692.823	2	40.4544	0.9595-0.9820	172	2440	1901415	41895	210210_MiaPaca2_sHLA_Hypoxia_1_Slot2-5_1_873.d	1	Q13547|HDAC1_HUMAN;Q92769|HDAC2_HUMAN			FALSE
IPNHYAEDL	30.22	1070.5	9	2.4	536.256	2	10.2116	0.8460-0.8685	432	7180	477174	7824	210210_MiaPaca2_sHLA_Hypoxia_1_Slot2-5_1_873.d	1	P00492|HPRT_HUMAN			FALSE
IPNSHILDQY	23.68	1198.6	10	2.8	600.303	2	17.1745	0.8873-0.9099	2480	17900	803845	15337	210210_MiaPaca2_sHLA_Hypoxia_1_Slot2-5_1_873.d	1	P0DN79|CBSL_HUMAN;P35520|CBS_HUMAN			FALSE
IPNSNPPEYEF	25.99	1305.59	11	-0.1	653.796	2	23.836	0.9080-0.9305	604	3380	1118984	22940	210210_MiaPaca2_sHLA_Hypoxia_1_Slot2-5_1_873.d	1	Q96JG8|MAGD4_HUMAN			FALSE
IPPPPPPVGF	24.15	1016.57	10	-10.1	509.283	2	32.4634	0.8196-0.8422			1526603	32729	210210_MiaPaca2_sHLA_Hypoxia_1_Slot2-5_1_873.d	2	Q9Y6W5|WASF2_HUMAN			FALSE
IPQLDPFTTF	33.28	1177.6	10	-4.7	589.801	2	50.9764	0.8873-0.9099	322	9360	2400924	56856	210210_MiaPaca2_sHLA_Hypoxia_1_Slot2-5_1_873.d	2	O75362|ZN217_HUMAN			FALSE
IPQPTPASL	27.89	922.512	9	-6.3	923.507	1	19.8643	1.4070-1.4289			932926	18364	210210_MiaPaca2_sHLA_Hypoxia_1_Slot2-5_1_873.d	1	Q86YP4|P66A_HUMAN			FALSE
IPQQVVGYFNTY	37.62	1427.71	12	1.5	714.857	2	36.2331	0.9707-0.9932	202	3120	1702375	36853	210210_MiaPaca2_sHLA_Hypoxia_1_Slot2-5_1_873.d	1	O75131|CPNE3_HUMAN			FALSE
IPRIEDGNNF	40.16	1173.58	10	1.8	587.793	2	14.697	0.8770-0.8995	11300	281000	688522	12658	210210_MiaPaca2_sHLA_Hypoxia_1_Slot2-5_1_873.d	2	Q06323|PSME1_HUMAN;P61289|PSME3_HUMAN			FALSE
IPRITIEM(+15.99)	24	987.542	8	-3	494.773	2	16.4226	0.8102-0.8328			770883	14559	210210_MiaPaca2_sHLA_Hypoxia_1_Slot2-5_1_873.d	1	P11388|TOP2A_HUMAN	Oxidation (M)	M8:Oxidation (M):1001.00	FALSE
IPSEDHQVL	26.42	1036.52	9	-0.6	519.262	2	8.7275	0.8460-0.8685	470	8120	406767	6255	210210_MiaPaca2_sHLA_Hypoxia_1_Slot2-5_1_873.d	1	Q6PGP7|TTC37_HUMAN			FALSE
IPSEDIARNLM	23.46	1257.64	11	3.5	629.824	2	24.4394	0.9136-0.9361	140	2630	1148348	23696	210210_MiaPaca2_sHLA_Hypoxia_1_Slot2-5_1_873.d	1	Q7Z4G4|TRM11_HUMAN			FALSE
IPSEDIARNLM(+15.99)	26.79	1273.63	11	3.1	637.821	2	15.9487	0.9089-0.9314	174	3770	748923	14055	210210_MiaPaca2_sHLA_Hypoxia_1_Slot2-5_1_873.d	1	Q7Z4G4|TRM11_HUMAN	Oxidation (M)	M11:Oxidation (M):1001.00	FALSE
IPSEWHIEL	25.78	1122.57	9	0.8	562.289	2	34.0013	0.8742-0.8967	2920	29200	1596958	34246	210210_MiaPaca2_sHLA_Hypoxia_1_Slot2-5_1_873.d	2	Q9H583|HEAT1_HUMAN			FALSE
IPSNFHPTQY	29.45	1202.57	10	1.7	602.29	2	11.6201	0.8817-0.9042			544823	9317	210210_MiaPaca2_sHLA_Hypoxia_1_Slot2-5_1_873.d	1	Q9Y2L5|TPPC8_HUMAN			FALSE
IPSPGLM(+15.99)VF	34.12	975.51	9	-9.8	976.5	1	37.3629	1.4481-1.4700			1757483	38321	210210_MiaPaca2_sHLA_Hypoxia_1_Slot2-5_1_873.d	1	P54709|AT1B3_HUMAN	Oxidation (M)	M7:Oxidation (M):1001.00	FALSE
IPSPSLVSL	39.98	911.533	9	-14.2	912.52	1	36.4103	1.4134-1.4353			1712451	37095	210210_MiaPaca2_sHLA_Hypoxia_1_Slot2-5_1_873.d	3	Q9H8V3|ECT2_HUMAN			FALSE
IPSSDSRNANLY	31.79	1335.64	12	-3.4	668.821	2	7.8485	0.9361-0.9586			367390	5320	210210_MiaPaca2_sHLA_Hypoxia_1_Slot2-5_1_873.d	1	O00471|EXOC5_HUMAN			FALSE
IPSSVPATF	35.5	917.486	9	0.8	918.487	1	24.6084	1.4079-1.4299			1156641	23943	210210_MiaPaca2_sHLA_Hypoxia_1_Slot2-5_1_873.d	4	P63010|AP2B1_HUMAN			FALSE
IPTGEGPPL	28.36	879.47	9	-4.2	880.467	1	18.5226	1.3567-1.3787			869720	16844	210210_MiaPaca2_sHLA_Hypoxia_1_Slot2-5_1_873.d	1	P11171|EPB41_HUMAN			FALSE
IPTHHPRVY	33.56	1118.6	9	-0.8	560.302	2	4.3892	0.8817-0.9042	1210	115000	204088	2044	210210_MiaPaca2_sHLA_Hypoxia_1_Slot2-5_1_873.d	2	O95415|BRI3_HUMAN			FALSE
IPTKQTQIF	22.03	1074.61	9	-1.1	538.306	2	12.559	0.8732-0.8958	611	6120	586011	10275	210210_MiaPaca2_sHLA_Hypoxia_1_Slot2-5_1_873.d	1	P34931|HS71L_HUMAN;P0DMV9|HS71B_HUMAN;P0DMV8|HS71A_HUMAN			FALSE
IPTKQTQTF	31.99	1062.57	9	1.6	532.289	2	6.3204	0.8563-0.8789	3310	39100	292543	3781	210210_MiaPaca2_sHLA_Hypoxia_1_Slot2-5_1_873.d	1	P11142|HSP7C_HUMAN			FALSE
IPTRVVTNY	27.02	1061.59	9	3	531.798	2	10.2182	0.8422-0.8648	1070	20600	477170	7820	210210_MiaPaca2_sHLA_Hypoxia_1_Slot2-5_1_873.d	1	P21980|TGM2_HUMAN			FALSE
IPTSPTSKY	28.04	992.518	9	4.1	497.264	2	6.2752	0.8262-0.8488	168	5060	292535	3773	210210_MiaPaca2_sHLA_Hypoxia_1_Slot2-5_1_873.d	1	Q9NWS1|PARI_HUMAN			FALSE
IPVELWAHY	25.49	1126.58	9	-6.7	564.29	2	31.4718	0.8920-0.9146			1479998	31718	210210_MiaPaca2_sHLA_Hypoxia_1_Slot2-5_1_873.d	1	Q9H583|HEAT1_HUMAN			FALSE
IPVEQKEGAF	26.14	1116.58	10	1.2	559.294	2	9.5569	0.8817-0.9042	249	6640	446979	7131	210210_MiaPaca2_sHLA_Hypoxia_1_Slot2-5_1_873.d	1	Q9NR30|DDX21_HUMAN			FALSE
IPVGSGLGY	42.82	861.46	9	-2.7	862.458	1	21.2254	1.3567-1.3787			997033	19891	210210_MiaPaca2_sHLA_Hypoxia_1_Slot2-5_1_873.d	2	Q9H2V7|SPNS1_HUMAN;Q6ZMD2|SPNS3_HUMAN			FALSE
IPVGTHEF	21.53	898.455	8	-0.2	450.231	2	10.4297	0.7970-0.8196	549	9570	487245	8061	210210_MiaPaca2_sHLA_Hypoxia_1_Slot2-5_1_873.d	2	Q7L576|CYFP1_HUMAN			FALSE
IPVHDGYVL	35.74	1011.54	9	-0.1	506.773	2	21.1764	0.8309-0.8535	3480	31100	990640	19756	210210_MiaPaca2_sHLA_Hypoxia_1_Slot2-5_1_873.d	2	O96019|ACL6A_HUMAN;O94805|ACL6B_HUMAN			FALSE
IPVNEKDTLTY	35.46	1291.67	11	-0.2	646.835	2	14.209	0.9717-0.9941	5090	92000	661967	12029	210210_MiaPaca2_sHLA_Hypoxia_1_Slot2-5_1_873.d	2	O75446|SAP30_HUMAN			FALSE
IPVPEAESNVNY	23.37	1330.64	12	-6.5	666.318	2	22.217	0.9258-0.9483			1043693	20957	210210_MiaPaca2_sHLA_Hypoxia_1_Slot2-5_1_873.d	1	Q52LR7|EPC2_HUMAN			FALSE
IPVPYVEKY	41.08	1106.6	9	0	554.303	2	21.2465	0.8977-0.9202	1750	43300	993392	19826	210210_MiaPaca2_sHLA_Hypoxia_1_Slot2-5_1_873.d	4	P46108|CRK_HUMAN			FALSE
IPVQPTTSY	42.56	1004.52	9	5	1005.52	1	14.6337	1.4545-1.4763			686674	12598	210210_MiaPaca2_sHLA_Hypoxia_1_Slot2-5_1_873.d	2	Q9UPY3|DICER_HUMAN			FALSE
IPVSPHIY	26.58	924.507	8	-0.4	463.257	2	15.1586	0.8262-0.8488			711421	13207	210210_MiaPaca2_sHLA_Hypoxia_1_Slot2-5_1_873.d	1	Q9H8N7|ZN395_HUMAN			FALSE
IPVTIITGY	38.31	975.564	9	0.1	976.564	1	36.7991	1.4590-1.4809			1730895	37659	210210_MiaPaca2_sHLA_Hypoxia_1_Slot2-5_1_873.d	2	Q5JTY5|CBWD3_HUMAN;Q4V339|CBWD6_HUMAN;Q9BRT8|CBWD1_HUMAN;Q5RIA9|CBWD5_HUMAN;Q8IUF1|CBWD2_HUMAN			FALSE
IPWKHIDYF	23.51	1217.62	9	0.6	609.814	2	23.2264	0.9277-0.9502	266	5120	1089629	22193	210210_MiaPaca2_sHLA_Hypoxia_1_Slot2-5_1_873.d	1	O94832|MYO1D_HUMAN			FALSE
IPYGERITL	21.65	1060.59	9	0.9	531.299	2	20.9979	0.8469-0.8695	2690	22300	985113	19593	210210_MiaPaca2_sHLA_Hypoxia_1_Slot2-5_1_873.d	1	P49750|YLPM1_HUMAN			FALSE
IPYHSEVPVSL	33.27	1239.65	11	0.1	620.827	2	23.3406	0.9061-0.9286	8600	168000	1095121	22321	210210_MiaPaca2_sHLA_Hypoxia_1_Slot2-5_1_873.d	2	Q01082|SPTB2_HUMAN			FALSE
IPYPRPIHL	37	1104.64	9	-0.1	553.325	2	17.5558	0.8601-0.8826	1030	14100	821217	15723	210210_MiaPaca2_sHLA_Hypoxia_1_Slot2-5_1_873.d	4	O43325|LYRM1_HUMAN			FALSE
IPYQDRESY	35.44	1169.54	9	-3.2	585.768	2	7.0861	0.8798-0.9024	644	14000	329951	4535	210210_MiaPaca2_sHLA_Hypoxia_1_Slot2-5_1_873.d	1	Q9H2Y7|ZN106_HUMAN			FALSE
IPYSDKLFEM(+15.99)	29.42	1257.6	10	-13.8	629.791	2	22.7226	0.9342-0.9567			1067658	21678	210210_MiaPaca2_sHLA_Hypoxia_1_Slot2-5_1_873.d	1	Q16891|MIC60_HUMAN	Oxidation (M)	M10:Oxidation (M):1001.00	FALSE
IPYSEPMPLSF	30.03	1279.62	11	0.2	640.81	2	45.3138	0.9221-0.9445	363	3660	2128127	47789	210210_MiaPaca2_sHLA_Hypoxia_1_Slot2-5_1_873.d	1	Q8N3C0|ASCC3_HUMAN			FALSE
IQRTPKIQVY	35.5	1244.72	10	8.1	623.369	2	8.3151	0.9286-0.9511			389364	5838	210210_MiaPaca2_sHLA_Hypoxia_1_Slot2-5_1_873.d	1	P61769|B2MG_HUMAN			FALSE
ISSPVVTSL	36.64	901.512	9	-3.9	902.509	1	25.6195	1.3988-1.4207			1204435	25249	210210_MiaPaca2_sHLA_Hypoxia_1_Slot2-5_1_873.d	1	Q9H583|HEAT1_HUMAN			FALSE
ISVYYNEATGGK	27.74	1300.63	12	-15.7	651.307	2	9.7342	0.9192-0.9417			456139	7351	210210_MiaPaca2_sHLA_Hypoxia_1_Slot2-5_1_873.d	1	P07437|TBB5_HUMAN			FALSE
ITAPPSRVL	23.67	952.571	9	-5.1	477.286	2	11.3285	0.7960-0.8187			531129	9033	210210_MiaPaca2_sHLA_Hypoxia_1_Slot2-5_1_873.d	2	O00767|ACOD_HUMAN			FALSE
IVDHTIIM(+15.99)Y	23.7	1119.56	9	1.9	560.786	2	17.0296	0.8967-0.9192	454	7630	797417	15167	210210_MiaPaca2_sHLA_Hypoxia_1_Slot2-5_1_873.d	1	O75880|SCO1_HUMAN	Oxidation (M)	M8:Oxidation (M):1001.00	FALSE
IVEDGGHVF	34.44	971.471	9	-2.7	972.468	1	10.9008	1.4426-1.4645	568	10400	511034	8606	210210_MiaPaca2_sHLA_Hypoxia_1_Slot2-5_1_873.d	4	Q13085|ACACA_HUMAN			FALSE
IVGPDGLVY	29.58	931.501	9	-0.3	932.501	1	29.6052	1.4289-1.4508			1392501	30045	210210_MiaPaca2_sHLA_Hypoxia_1_Slot2-5_1_873.d	1	P22087|FBRL_HUMAN			FALSE
IVGPLVEM	23.93	856.473	8	5.7	857.478	1	33.6689	1.3796-1.4015			1583221	33919	210210_MiaPaca2_sHLA_Hypoxia_1_Slot2-5_1_873.d	1	Q9UHC7|MKRN1_HUMAN;Q13434|MKRN4_HUMAN			FALSE
IVGPLVEM(+15.99)	31.53	872.468	8	-2.4	873.466	1	20.0392	1.3750-1.3970			941172	18564	210210_MiaPaca2_sHLA_Hypoxia_1_Slot2-5_1_873.d	1	Q9UHC7|MKRN1_HUMAN;Q13434|MKRN4_HUMAN	Oxidation (M)	M8:Oxidation (M):1001.00	FALSE
IVKWDRDM	21.38	1061.53	8	-1.5	531.769	2	7.9262	0.8507-0.8732			371052	5406	210210_MiaPaca2_sHLA_Hypoxia_1_Slot2-5_1_873.d	1	P61769|B2MG_HUMAN			FALSE
IWHHTFYNELR	45.24	1514.74	11	0.6	758.373	2	9.7129	1.0305-1.0528	982	18400	453375	7269	210210_MiaPaca2_sHLA_Hypoxia_1_Slot2-5_1_873.d	2	P60709|ACTB_HUMAN;Q9BYX7|ACTBM_HUMAN;Q6S8J3|POTEE_HUMAN;P68133|ACTS_HUMAN;A5A3E0|POTEF_HUMAN;P0CG39|POTEJ_HUMAN;P63261|ACTG_HUMAN;P68032|ACTC_HUMAN;P0CG38|POTEI_HUMAN			FALSE
KAITFVTQY	31.18	1069.58	9	-2.1	535.792	2	17.3793	0.8554-0.8779	433	6120	813896	15554	210210_MiaPaca2_sHLA_Hypoxia_1_Slot2-5_1_873.d	1	Q9H0S4|DDX47_HUMAN			FALSE
KIVKWDRDM	22.53	1189.63	9	-2.3	595.815	2	6.1959	0.9033-0.9258			289804	3724	210210_MiaPaca2_sHLA_Hypoxia_1_Slot2-5_1_873.d	2	P61769|B2MG_HUMAN			FALSE
KIVKWDRDM(+15.99)	34.09	1205.62	9	3.5	603.816	2	4.5821	0.9024-0.9249			214175	2297	210210_MiaPaca2_sHLA_Hypoxia_1_Slot2-5_1_873.d	1	P61769|B2MG_HUMAN	Oxidation (M)	M9:Oxidation (M):1001.00	FALSE
KKRPKPGGW	34.69	1052.62	9	0.7	527.316	2	2.6183	0.8394-0.8620			122455	871	210210_MiaPaca2_sHLA_Hypoxia_1_Slot2-5_1_873.d	2	P04156|PRIO_HUMAN			FALSE
KPAELIAKY	37.31	1031.6	9	1.5	516.805	2	7.2458	0.8422-0.8648			339091	4735	210210_MiaPaca2_sHLA_Hypoxia_1_Slot2-5_1_873.d	2	Q13620|CUL4B_HUMAN			FALSE
KPDSTLHTY	40.64	1060.52	9	2.7	531.264	2	4.4849	0.8375-0.8601			209591	2183	210210_MiaPaca2_sHLA_Hypoxia_1_Slot2-5_1_873.d	1	Q6NUQ4|TM214_HUMAN			FALSE
KPFDEIGGPAF	22.71	1176.58	11	1.6	589.294	2	25.6596	0.8770-0.8995	284	4220	1204442	25256	210210_MiaPaca2_sHLA_Hypoxia_1_Slot2-5_1_873.d	1	O43318|M3K7_HUMAN			FALSE
KPFGTLLHTY	34.67	1175.63	10	-6.2	588.816	2	14.7698	0.9277-0.9502			693100	12766	210210_MiaPaca2_sHLA_Hypoxia_1_Slot2-5_1_873.d	1	O14929|HAT1_HUMAN			FALSE
KPFNPLLGETF	27.59	1261.67	11	-1.7	631.837	2	33.9547	0.9174-0.9399	190	4790	1595124	34200	210210_MiaPaca2_sHLA_Hypoxia_1_Slot2-5_1_873.d	1	P22059|OSBP1_HUMAN			FALSE
KPFNPLLGETY	33.42	1277.67	11	0.6	639.835	2	26.3906	0.9239-0.9464	7210	151000	1238414	26150	210210_MiaPaca2_sHLA_Hypoxia_1_Slot2-5_1_873.d	2	Q9H1P3|OSBL2_HUMAN;Q9BXW6|OSBL1_HUMAN			FALSE
KPFNPVLGETY	25.74	1263.65	11	3.4	632.829	2	20.934	0.9099-0.9324	194	3060	985112	19592	210210_MiaPaca2_sHLA_Hypoxia_1_Slot2-5_1_873.d	1	Q9BZF3|OSBL6_HUMAN;Q9BZF2|OSBL7_HUMAN;Q9H4L5|OSBL3_HUMAN			FALSE
KPHSGFHVAF	27.39	1125.57	10	-10.5	563.783	2	7.4985	0.8657-0.8883			350946	4968	210210_MiaPaca2_sHLA_Hypoxia_1_Slot2-5_1_873.d	1	Q8IYU8|MICU2_HUMAN			FALSE
KPITTGGVTY	41.2	1035.56	10	-4.7	1036.55	1	7.7513	1.4572-1.4791	7850	123000	362787	5187	210210_MiaPaca2_sHLA_Hypoxia_1_Slot2-5_1_873.d	3	Q14192|FHL2_HUMAN			FALSE
KPIVFVGTGQTY	43.21	1308.71	12	4.7	655.359	2	19.9765	0.9455-0.9679	2660	59100	934761	18411	210210_MiaPaca2_sHLA_Hypoxia_1_Slot2-5_1_873.d	2	P08240|SRPRA_HUMAN			FALSE
KPLPFYEVY	27.84	1154.6	9	-16.4	578.294	2	27.6416	0.8676-0.8902			1299909	27747	210210_MiaPaca2_sHLA_Hypoxia_1_Slot2-5_1_873.d	1	Q9Y6X2|PIAS3_HUMAN			FALSE
KPLRITGDAF	24.24	1116.63	10	1	559.318	2	10.2494	0.8591-0.8817	141	6210	479924	7892	210210_MiaPaca2_sHLA_Hypoxia_1_Slot2-5_1_873.d	2	Q96I24|FUBP3_HUMAN			FALSE
KPRSPDHVL	22.09	1047.58	9	1.8	524.795	2	4.2572	0.8375-0.8601	208	7360	198560	1880	210210_MiaPaca2_sHLA_Hypoxia_1_Slot2-5_1_873.d	1	Q9UPN3|MACF1_HUMAN			FALSE
KPTEKSDVY	29.15	1065.53	9	-8.7	533.766	2	3.6877	0.8366-0.8591			172080	1326	210210_MiaPaca2_sHLA_Hypoxia_1_Slot2-5_1_873.d	2	Q13546|RIPK1_HUMAN			FALSE
KPVAHIDQF	42	1053.56	9	3.8	527.785	2	6.9944	0.8375-0.8601	547	15600	326285	4445	210210_MiaPaca2_sHLA_Hypoxia_1_Slot2-5_1_873.d	1	P50991|TCPD_HUMAN			FALSE
KPVDKYIEY	25.41	1153.6	9	-6.8	577.8	2	8.2956	0.9099-0.9324			388454	5822	210210_MiaPaca2_sHLA_Hypoxia_1_Slot2-5_1_873.d	1	Q9H2C2|ARV1_HUMAN			FALSE
KPVEGYDISF	28.28	1153.57	10	0.3	577.786	2	22.1886	0.8751-0.8977	18700	351000	1040028	20868	210210_MiaPaca2_sHLA_Hypoxia_1_Slot2-5_1_873.d	2	P59998|ARPC4_HUMAN			FALSE
KPVIGISTY	30.99	976.559	9	-2.3	489.282	2	15	0.8007-0.8234	964	11800	701354	12974	210210_MiaPaca2_sHLA_Hypoxia_1_Slot2-5_1_873.d	1	Q9Y6N1|COX11_HUMAN			FALSE
KPVMIITEY	25.99	1092.59	9	-1.5	547.297	2	21.2782	0.8535-0.8761	5250	59400	997039	19897	210210_MiaPaca2_sHLA_Hypoxia_1_Slot2-5_1_873.d	1	P54764|EPHA4_HUMAN			FALSE
KPVPLPAPEM(+15.99)	25.33	1093.58	10	2	547.796	2	10.4714	0.8441-0.8667	404	4730	489995	8129	210210_MiaPaca2_sHLA_Hypoxia_1_Slot2-5_1_873.d	1	Q9H0E9|BRD8_HUMAN	Oxidation (M)	M10:Oxidation (M):1001.00	FALSE
KPVPWVEKY	42.98	1144.63	9	-1.4	573.316	2	10.2809	0.8732-0.8958	1140	10800	478088	7844	210210_MiaPaca2_sHLA_Hypoxia_1_Slot2-5_1_873.d	1	P35249|RFC4_HUMAN			FALSE
KPVQIFERSVY	22.7	1364.75	11	6.2	683.379	2	14.0116	0.9707-0.9932			657376	11908	210210_MiaPaca2_sHLA_Hypoxia_1_Slot2-5_1_873.d	1	Q16854|DGUOK_HUMAN			FALSE
KPWALTFSY	23.79	1111.57	9	19	556.799	2	32.9106	0.8676-0.8902			1547630	33194	210210_MiaPaca2_sHLA_Hypoxia_1_Slot2-5_1_873.d	1	P04075|ALDOA_HUMAN			FALSE
KPWEKSPIL	26.73	1096.63	9	-0.8	549.317	2	10.862	0.8638-0.8864	430	7610	509215	8575	210210_MiaPaca2_sHLA_Hypoxia_1_Slot2-5_1_873.d	2	Q9P2D0|IBTK_HUMAN			FALSE
KPWNYQIDY	26.74	1225.58	9	-0.7	613.79	2	20.503	0.8977-0.9202	1500	17300	961309	19033	210210_MiaPaca2_sHLA_Hypoxia_1_Slot2-5_1_873.d	2	O43683|BUB1_HUMAN			FALSE
KPYGGSGPLY	23.73	1037.52	10	-0.5	519.762	2	8.3168	0.8271-0.8497	203	6660	388455	5823	210210_MiaPaca2_sHLA_Hypoxia_1_Slot2-5_1_873.d	1	O75362|ZN217_HUMAN			FALSE
KPYNPIIGETF	33.71	1277.67	11	1.3	639.836	2	25.2333	0.9230-0.9455	2320	48500	1182363	24633	210210_MiaPaca2_sHLA_Hypoxia_1_Slot2-5_1_873.d	2	Q9BXB4|OSB11_HUMAN;Q9BXB5|OSB10_HUMAN			FALSE
KPYNPILGETF	33.71	1277.67	11	1.3	639.836	2	25.2333	0.9230-0.9455	2320	48500	1182363	24633	210210_MiaPaca2_sHLA_Hypoxia_1_Slot2-5_1_873.d	2	Q9BZF1|OSBL8_HUMAN;Q9H0X9|OSBL5_HUMAN			FALSE
LAADDFRVKY	28.83	1196.62	10	6.1	399.88	3	15.1391	0.7318-0.7545	1540	25000	710509	13189	210210_MiaPaca2_sHLA_Hypoxia_1_Slot2-5_1_873.d	3	P05783|K1C18_HUMAN			FALSE
LAAPVISVL	33.19	881.559	9	-0.4	882.559	1	43.2931	1.3942-1.4162			2037264	45432	210210_MiaPaca2_sHLA_Hypoxia_1_Slot2-5_1_873.d	2	O60337|MARH6_HUMAN			FALSE
LAEPSSLTY	36.97	979.486	9	-5.5	980.48	1	19.6893	1.4499-1.4718			924660	18144	210210_MiaPaca2_sHLA_Hypoxia_1_Slot2-5_1_873.d	2	Q07864|DPOE1_HUMAN			FALSE
LAHQHVVGF	38.27	1006.53	9	-4.9	504.268	2	7.1875	0.8215-0.8441	868	31300	336359	4685	210210_MiaPaca2_sHLA_Hypoxia_1_Slot2-5_1_873.d	2	P53350|PLK1_HUMAN			FALSE
LALEPGVAY	36	931.501	9	-2.8	932.499	1	27.5639	1.4253-1.4472			1296239	27653	210210_MiaPaca2_sHLA_Hypoxia_1_Slot2-5_1_873.d	1	Q9Y3T9|NOC2L_HUMAN			FALSE
LANGSILVY	21.46	948.528	9	1.9	949.53	1	29.1387	1.4590-1.4809			1370514	29514	210210_MiaPaca2_sHLA_Hypoxia_1_Slot2-5_1_873.d	2				FALSE
LANGTVVTF	30.65	920.497	9	-8.4	921.489	1	25.1723	1.4216-1.4435			1183284	24660	210210_MiaPaca2_sHLA_Hypoxia_1_Slot2-5_1_873.d	1	Q9H2Y7|ZN106_HUMAN			FALSE
LASKEIHQF	38.46	1071.57	9	-1.1	536.788	2	6.0793	0.8526-0.8751			284344	3628	210210_MiaPaca2_sHLA_Hypoxia_1_Slot2-5_1_873.d	1	Q01082|SPTB2_HUMAN			FALSE
LAWLDEHTL	30.97	1096.56	9	-4.3	549.278	2	30.6551	0.8873-0.9099			1441680	30948	210210_MiaPaca2_sHLA_Hypoxia_1_Slot2-5_1_873.d	1	O75083|WDR1_HUMAN			FALSE
LDEVPKVY	25.68	961.512	8	-5.9	481.757	2	14.731	0.8055-0.8281			691276	12730	210210_MiaPaca2_sHLA_Hypoxia_1_Slot2-5_1_873.d	1	Q5UIP0|RIF1_HUMAN			FALSE
LGYSDTVSF	29.32	987.455	9	-2.2	988.452	1	27.7	1.4572-1.4791			1302645	27801	210210_MiaPaca2_sHLA_Hypoxia_1_Slot2-5_1_873.d	1	Q6YBV0|S36A4_HUMAN			FALSE
LIRDKEVEF	21.83	1147.62	9	-5.3	574.812	2	9.2676	0.8911-0.9136			434182	6850	210210_MiaPaca2_sHLA_Hypoxia_1_Slot2-5_1_873.d	1	P49750|YLPM1_HUMAN			FALSE
LLIIILII	21.9	922.683	8	-6.1	462.342	2	29.8772	0.8629-0.8855	1840	46600	1403510	30326	210210_MiaPaca2_sHLA_Hypoxia_1_Slot2-5_1_873.d	2				FALSE
LLIILILL	21.9	922.683	8	-6.1	462.342	2	29.8772	0.8629-0.8855	1840	46600	1403510	30326	210210_MiaPaca2_sHLA_Hypoxia_1_Slot2-5_1_873.d	2				FALSE
LLILILLI	21.9	922.683	8	-6.1	462.342	2	29.8772	0.8629-0.8855	1840	46600	1403510	30326	210210_MiaPaca2_sHLA_Hypoxia_1_Slot2-5_1_873.d	2				FALSE
LLILILLL	21.9	922.683	8	-6.1	462.342	2	29.8772	0.8629-0.8855	1840	46600	1403510	30326	210210_MiaPaca2_sHLA_Hypoxia_1_Slot2-5_1_873.d	2				FALSE
LLILILLLL	27.98	1035.77	9	0.4	518.887	2	33.4628	0.9155-0.9380	4930	164000	1572269	33695	210210_MiaPaca2_sHLA_Hypoxia_1_Slot2-5_1_873.d	4				FALSE
LLILILLLLL	29.39	1148.85	10	-6.8	575.424	2	36.527	0.9782-1.0006	3350	43300	1717994	37274	210210_MiaPaca2_sHLA_Hypoxia_1_Slot2-5_1_873.d	2				FALSE
LLILLLLL	21.9	922.683	8	-6.1	462.342	2	29.8772	0.8629-0.8855	1840	46600	1403510	30326	210210_MiaPaca2_sHLA_Hypoxia_1_Slot2-5_1_873.d	2				FALSE
LLILLLLLI	27.98	1035.77	9	0.4	518.887	2	33.4628	0.9155-0.9380	4930	164000	1572269	33695	210210_MiaPaca2_sHLA_Hypoxia_1_Slot2-5_1_873.d	4				FALSE
LLILLLLLL	27.98	1035.77	9	0.4	518.887	2	33.4628	0.9155-0.9380	4930	164000	1572269	33695	210210_MiaPaca2_sHLA_Hypoxia_1_Slot2-5_1_873.d	4				FALSE
LLKLLLLLL	22.75	1050.78	9	0.1	526.392	2	24.9276	0.9221-0.9445	195	3600	1170453	24345	210210_MiaPaca2_sHLA_Hypoxia_1_Slot2-5_1_873.d	1	Q9HC10|OTOF_HUMAN			FALSE
LLLLIILVV	24.09	1007.74	9	6.1	504.874	2	28.3416	0.8986-0.9211			1332943	28597	210210_MiaPaca2_sHLA_Hypoxia_1_Slot2-5_1_873.d	1	Q13326|SGCG_HUMAN			FALSE
LLLLILLL	21.9	922.683	8	-6.1	462.342	2	29.8772	0.8629-0.8855	1840	46600	1403510	30326	210210_MiaPaca2_sHLA_Hypoxia_1_Slot2-5_1_873.d	2				FALSE
LLLLLIIL	21.9	922.683	8	-6.1	462.342	2	29.8772	0.8629-0.8855	1840	46600	1403510	30326	210210_MiaPaca2_sHLA_Hypoxia_1_Slot2-5_1_873.d	2				FALSE
LLLLLILL	21.9	922.683	8	-6.1	462.342	2	29.8772	0.8629-0.8855	1840	46600	1403510	30326	210210_MiaPaca2_sHLA_Hypoxia_1_Slot2-5_1_873.d	2				FALSE
LLLLLLII	21.9	922.683	8	-6.1	462.342	2	29.8772	0.8629-0.8855	1840	46600	1403510	30326	210210_MiaPaca2_sHLA_Hypoxia_1_Slot2-5_1_873.d	2				FALSE
LLLLLLIII	27.98	1035.77	9	0.4	518.887	2	33.4628	0.9155-0.9380	4930	164000	1572269	33695	210210_MiaPaca2_sHLA_Hypoxia_1_Slot2-5_1_873.d	4				FALSE
LLLLLLIIIL	29.39	1148.85	10	-6.8	575.424	2	36.527	0.9782-1.0006	3350	43300	1717994	37274	210210_MiaPaca2_sHLA_Hypoxia_1_Slot2-5_1_873.d	2				FALSE
LLLLLLLL	21.9	922.683	8	-6.1	462.342	2	29.8772	0.8629-0.8855	1840	46600	1403510	30326	210210_MiaPaca2_sHLA_Hypoxia_1_Slot2-5_1_873.d	2	P10619|PPGB_HUMAN;Q9BT09|CNPY3_HUMAN;Q8WXH0|SYNE2_HUMAN;P04278|SHBG_HUMAN;Q6PL45|BRID5_HUMAN;Q04756|HGFA_HUMAN;Q9Y2P5|S27A5_HUMAN;Q96A98|TIP39_HUMAN;Q9Y5H6|PCDA8_HUMAN;Q9HC10|OTOF_HUMAN;Q9UIW2|PLXA1_HUMAN;Q9UN74|PCDA4_HUMAN;O75197|LRP5_HUMAN;Q14761|PTCA_HUMAN;Q99466|NOTC4_HUMAN;O75882|ATRN_HUMAN;Q8N423|LIRB2_HUMAN;E2RYF7|PBMU2_HUMAN;Q10588|BST1_HUMAN;Q9BZ11|ADA33_HUMAN;Q14517|FAT1_HUMAN			FALSE
LLLLLLLLI	27.98	1035.77	9	0.4	518.887	2	33.4628	0.9155-0.9380	4930	164000	1572269	33695	210210_MiaPaca2_sHLA_Hypoxia_1_Slot2-5_1_873.d	4				FALSE
LLLLLLLLIL	29.39	1148.85	10	-6.8	575.424	2	36.527	0.9782-1.0006	3350	43300	1717994	37274	210210_MiaPaca2_sHLA_Hypoxia_1_Slot2-5_1_873.d	2				FALSE
LLLLLLLLL	27.98	1035.77	9	0.4	518.887	2	33.4628	0.9155-0.9380	4930	164000	1572269	33695	210210_MiaPaca2_sHLA_Hypoxia_1_Slot2-5_1_873.d	4	P10619|PPGB_HUMAN;Q9BT09|CNPY3_HUMAN;Q9UIW2|PLXA1_HUMAN;Q8WXH0|SYNE2_HUMAN;P04278|SHBG_HUMAN;Q04756|HGFA_HUMAN;O75197|LRP5_HUMAN;Q9Y2P5|S27A5_HUMAN;Q96A98|TIP39_HUMAN;Q14761|PTCA_HUMAN;Q99466|NOTC4_HUMAN;Q9HC10|OTOF_HUMAN;Q8N423|LIRB2_HUMAN;Q9BZ11|ADA33_HUMAN			FALSE
LLLLLLLLLL	29.39	1148.85	10	-6.8	575.424	2	36.527	0.9782-1.0006	3350	43300	1717994	37274	210210_MiaPaca2_sHLA_Hypoxia_1_Slot2-5_1_873.d	2	Q99466|NOTC4_HUMAN;Q9UIW2|PLXA1_HUMAN;P04278|SHBG_HUMAN;Q9HC10|OTOF_HUMAN;Q04756|HGFA_HUMAN;Q9BZ11|ADA33_HUMAN			FALSE
LLLLLLLLLLL	24.07	1261.94	11	1.4	631.971	2	39.1493	0.9997-1.0221	2390	60300	1838163	40329	210210_MiaPaca2_sHLA_Hypoxia_1_Slot2-5_1_873.d	2	Q9HC10|OTOF_HUMAN;Q99466|NOTC4_HUMAN;Q9UIW2|PLXA1_HUMAN			FALSE
LLLLLLLLVV	24.59	1120.82	10	-4.4	561.41	2	31.8218	0.9380-0.9604			1496425	32053	210210_MiaPaca2_sHLA_Hypoxia_1_Slot2-5_1_873.d	1	Q96A98|TIP39_HUMAN			FALSE
LLLLLLLVV	24.09	1007.74	9	6.1	504.874	2	28.3416	0.8986-0.9211			1332943	28597	210210_MiaPaca2_sHLA_Hypoxia_1_Slot2-5_1_873.d	1	Q96A98|TIP39_HUMAN			FALSE
LLLLLLPR	24.52	949.669	8	18.7	475.847	2	29.6441	0.8732-0.8958			1394346	30102	210210_MiaPaca2_sHLA_Hypoxia_1_Slot2-5_1_873.d	1	Q9HD45|TM9S3_HUMAN;Q04756|HGFA_HUMAN			FALSE
LLLPGELAK	26.27	952.596	9	-0.1	477.301	2	22.6838	0.8309-0.8535			1065834	21642	210210_MiaPaca2_sHLA_Hypoxia_1_Slot2-5_1_873.d	1	P23527|H2B1O_HUMAN;Q96A08|H2B1A_HUMAN;Q99879|H2B1M_HUMAN;O60814|H2B1K_HUMAN;P58876|H2B1D_HUMAN;Q93079|H2B1H_HUMAN;P57053|H2BFS_HUMAN;P33778|H2B1B_HUMAN;P62807|H2B1C_HUMAN;Q99877|H2B1N_HUMAN;A0A2R8Y619|H2BE1_HUMAN;P06899|H2B1J_HUMAN;Q5QNW6|H2B2F_HUMAN;Q16778|H2B2E_HUMAN;Q99880|H2B1L_HUMAN;Q8N257|H2B3B_HUMAN			FALSE
LLLQLLLLLLLL	23.54	1389.99	12	-4.6	695.995	2	53.9801	1.0426-1.0649	773	28100	2541853	61003	210210_MiaPaca2_sHLA_Hypoxia_1_Slot2-5_1_873.d	2	Q10588|BST1_HUMAN			FALSE
LLQLLLLLLLL	34.19	1276.91	11	-11.1	639.45	2	52.7504	0.9950-1.0174	1530	20800	2483056	59422	210210_MiaPaca2_sHLA_Hypoxia_1_Slot2-5_1_873.d	1	Q10588|BST1_HUMAN			FALSE
LPAAAQDVY	42.59	946.476	9	-6.7	947.47	1	16.4032	1.4079-1.4299			769970	14540	210210_MiaPaca2_sHLA_Hypoxia_1_Slot2-5_1_873.d	2	P04843|RPN1_HUMAN			FALSE
LPAAAWHY	25.89	927.46	8	2.4	464.735	2	17.1615	0.8074-0.8300			805685	15389	210210_MiaPaca2_sHLA_Hypoxia_1_Slot2-5_1_873.d	1	P51784|UBP11_HUMAN			FALSE
LPAADPFAL	32.41	913.491	9	1.1	914.492	1	40.5131	1.4180-1.4399			1905993	42003	210210_MiaPaca2_sHLA_Hypoxia_1_Slot2-5_1_873.d	2	Q6ZSR9|YJ005_HUMAN			FALSE
LPAAGVGDM	45.83	829.4	9	-3.6	830.398	1	16.967	1.3218-1.3439			796501	15145	210210_MiaPaca2_sHLA_Hypoxia_1_Slot2-5_1_873.d	2	P62829|RL23_HUMAN			FALSE
LPAAGVGDM(+15.99)	39.36	845.395	9	-5.6	846.391	1	8.5678	1.3127-1.3347			401259	6111	210210_MiaPaca2_sHLA_Hypoxia_1_Slot2-5_1_873.d	1	P62829|RL23_HUMAN	Oxidation (M)	M9:Oxidation (M):1001.00	FALSE
LPAAGVGDM(+15.99)VM(+15.99)	29.36	1091.5	11	0.8	546.753	2	13.0857	0.8356-0.8582	967	17400	610747	10873	210210_MiaPaca2_sHLA_Hypoxia_1_Slot2-5_1_873.d	2	P62829|RL23_HUMAN	Oxidation (M); Oxidation (M)	M9:Oxidation (M):1001.00;M11:Oxidation (M):1001.00	FALSE
LPAAVQPQSF	29.67	1056.56	10	9.3	529.288	2	23.4419	0.8479-0.8704			1101546	22488	210210_MiaPaca2_sHLA_Hypoxia_1_Slot2-5_1_873.d	1	Q96RE7|NACC1_HUMAN			FALSE
LPADGSFSY	21.93	955.429	9	-2.2	956.426	1	21.7114	1.4235-1.4454			1019900	20408	210210_MiaPaca2_sHLA_Hypoxia_1_Slot2-5_1_873.d	1	Q8IYD9|LAS2_HUMAN			FALSE
LPADIRLPEGY	30.52	1242.66	11	-3.2	622.331	2	28.7894	0.9052-0.9277	69	2040	1354035	29127	210210_MiaPaca2_sHLA_Hypoxia_1_Slot2-5_1_873.d	2	Q00536|CDK16_HUMAN			FALSE
LPADPSLAL	30.29	895.501	9	1.4	896.503	1	31.9385	1.4025-1.4244			1501918	32182	210210_MiaPaca2_sHLA_Hypoxia_1_Slot2-5_1_873.d	1	Q96EF6|FBX17_HUMAN			FALSE
LPADVQTAF	32.45	960.492	9	-1.5	961.49	1	25.5029	1.4353-1.4572			1198929	25107	210210_MiaPaca2_sHLA_Hypoxia_1_Slot2-5_1_873.d	1	Q13608|PEX6_HUMAN			FALSE
LPAEAVEAA	30.68	869.449	9	-9.2	870.442	1	12.0089	1.3338-1.3558			563109	9723	210210_MiaPaca2_sHLA_Hypoxia_1_Slot2-5_1_873.d	3	Q16186|ADRM1_HUMAN			FALSE
LPAEEKAPVSY	35.62	1202.62	11	4.4	602.314	2	11.1147	0.8920-0.9146			521098	8836	210210_MiaPaca2_sHLA_Hypoxia_1_Slot2-5_1_873.d	1	Q8WX92|NELFB_HUMAN			FALSE
LPAEFPDKVF	40.09	1161.61	10	-1.1	581.806	2	31.2251	0.8798-0.9024	248	4290	1466294	31424	210210_MiaPaca2_sHLA_Hypoxia_1_Slot2-5_1_873.d	1	O43929|ORC4_HUMAN			FALSE
LPAEGVKEL	34.77	954.539	9	-6.2	478.27	2	10.9981	0.8092-0.8319			515611	8713	210210_MiaPaca2_sHLA_Hypoxia_1_Slot2-5_1_873.d	1	A2RRP1|NBAS_HUMAN			FALSE
LPAFLDNHNY	44.38	1202.57	10	1.6	602.289	2	24.8029	0.9286-0.9511	2560	28500	1165857	24219	210210_MiaPaca2_sHLA_Hypoxia_1_Slot2-5_1_873.d	2	Q92560|BAP1_HUMAN			FALSE
LPAGGAPTVF	33.03	928.502	10	5	929.506	1	26.5528	1.3933-1.4152			1248516	26418	210210_MiaPaca2_sHLA_Hypoxia_1_Slot2-5_1_873.d	1	P35658|NU214_HUMAN			FALSE
LPAGGILVF	22.57	885.532	9	3.1	886.535	1	47.6111	1.3933-1.4152			2242546	52246	210210_MiaPaca2_sHLA_Hypoxia_1_Slot2-5_1_873.d	1	Q8IY37|DHX37_HUMAN			FALSE
LPAGILGSGF	43.04	930.518	10	2.5	931.52	1	40.2992	1.4445-1.4663			1895871	41715	210210_MiaPaca2_sHLA_Hypoxia_1_Slot2-5_1_873.d	1	Q9NR82|KCNQ5_HUMAN;P56696|KCNQ4_HUMAN;P51787|KCNQ1_HUMAN;O43526|KCNQ2_HUMAN			FALSE
LPAGIYHRF	29.04	1072.58	9	-6.9	358.529	3	11.0369	0.7204-0.7431	1540	25100	517440	8754	210210_MiaPaca2_sHLA_Hypoxia_1_Slot2-5_1_873.d	2	Q9BV57|MTND_HUMAN			FALSE
LPAGQSVLL	29.65	896.533	9	-4	897.53	1	27.7777	1.4125-1.4344			1306339	27919	210210_MiaPaca2_sHLA_Hypoxia_1_Slot2-5_1_873.d	1	P35232|PHB_HUMAN			FALSE
LPAGWILSH	41.17	992.544	9	1.2	497.276	2	27.5726	0.8347-0.8573	299	4380	1294416	27618	210210_MiaPaca2_sHLA_Hypoxia_1_Slot2-5_1_873.d	1	P10176|COX8A_HUMAN			FALSE
LPAHIPYQEL	44.83	1179.63	10	-0.2	590.817	2	22.9956	0.8967-0.9192	1040	11300	1077726	21912	210210_MiaPaca2_sHLA_Hypoxia_1_Slot2-5_1_873.d	1	Q69YQ0|CYTSA_HUMAN;Q5M775|CYTSB_HUMAN			FALSE
LPAIHVEGL	26.5	947.544	9	3.4	474.777	2	26.9028	0.8177-0.8403			1265047	26857	210210_MiaPaca2_sHLA_Hypoxia_1_Slot2-5_1_873.d	1	Q09666|AHNK_HUMAN			FALSE
LPAKDIQTNVY	33.16	1260.67	11	2.9	631.34	2	11.9613	0.9146-0.9370	8390	220000	557606	9584	210210_MiaPaca2_sHLA_Hypoxia_1_Slot2-5_1_873.d	3	P48556|PSMD8_HUMAN			FALSE
LPAKILVEF	41.72	1028.63	9	0.7	515.317	2	33.6405	0.8469-0.8695	8320	80200	1578665	33833	210210_MiaPaca2_sHLA_Hypoxia_1_Slot2-5_1_873.d	2	O95229|ZWINT_HUMAN			FALSE
LPALGDVF	25.58	830.454	8	3.1	831.457	1	42.6905	1.3494-1.3714			2008673	44555	210210_MiaPaca2_sHLA_Hypoxia_1_Slot2-5_1_873.d	1	O43776|SYNC_HUMAN			FALSE
LPALLPVPA	30.04	889.564	9	-1.9	890.562	1	43.9153	1.4025-1.4244			2066618	46178	210210_MiaPaca2_sHLA_Hypoxia_1_Slot2-5_1_873.d	3	O95407|TNF6B_HUMAN			FALSE
LPALPLAEL	43.79	935.569	9	-8.4	936.561	1	50.1	1.4499-1.4718			2360314	55582	210210_MiaPaca2_sHLA_Hypoxia_1_Slot2-5_1_873.d	2	Q9UJX2|CDC23_HUMAN			FALSE
LPAPALEY	39.82	872.464	8	-0.4	873.464	1	26.7861	1.3768-1.3988			1259536	26710	210210_MiaPaca2_sHLA_Hypoxia_1_Slot2-5_1_873.d	2	Q03001|DYST_HUMAN			FALSE
LPAPELGPS	31.05	879.47	9	4.6	880.475	1	19.3392	1.3677-1.3897			908192	17768	210210_MiaPaca2_sHLA_Hypoxia_1_Slot2-5_1_873.d	2	Q9BT09|CNPY3_HUMAN			FALSE
LPAPGVPAW	42.08	906.496	9	1.2	907.498	1	33.9605	1.3832-1.4052			1596951	34239	210210_MiaPaca2_sHLA_Hypoxia_1_Slot2-5_1_873.d	5	Q16626|MEA1_HUMAN			FALSE
LPAPPAVSA	37.39	821.465	9	-4.4	822.462	1	18.0171	1.3163-1.3384			845926	16294	210210_MiaPaca2_sHLA_Hypoxia_1_Slot2-5_1_873.d	1	Q96S59|RANB9_HUMAN			FALSE
LPAPPFIAF	41.14	971.548	9	-3.2	972.545	1	52.8616	1.4517-1.4736			2491303	59623	210210_MiaPaca2_sHLA_Hypoxia_1_Slot2-5_1_873.d	3	Q9HAT2|SIAE_HUMAN			FALSE
LPAPPHIDV	31.52	957.528	9	0	479.768	2	22.8198	0.7989-0.8215			1072236	21786	210210_MiaPaca2_sHLA_Hypoxia_1_Slot2-5_1_873.d	3	Q09161|NCBP1_HUMAN			FALSE
LPAPPHIDVM(+15.99)	22.25	1104.56	10	4.7	553.287	2	20.156	0.8403-0.8629			946666	18694	210210_MiaPaca2_sHLA_Hypoxia_1_Slot2-5_1_873.d	1	Q09161|NCBP1_HUMAN	Oxidation (M)	M10:Oxidation (M):1001.00	FALSE
LPAPPHIDVMY	46.66	1251.63	11	-5.9	626.815	2	31.744	0.9183-0.9408			1492777	31981	210210_MiaPaca2_sHLA_Hypoxia_1_Slot2-5_1_873.d	3	Q09161|NCBP1_HUMAN			FALSE
LPAPPKIYF	36.2	1044.6	9	-1.3	523.303	2	31.5199	0.8432-0.8657	1890	15300	1477254	31656	210210_MiaPaca2_sHLA_Hypoxia_1_Slot2-5_1_873.d	1	Q5XKP0|MIC13_HUMAN			FALSE
LPAPPTQNM	40.67	967.48	9	4.7	968.484	1	15.7614	1.4408-1.4627	3200	78600	739747	13819	210210_MiaPaca2_sHLA_Hypoxia_1_Slot2-5_1_873.d	5	Q15532|SSXT_HUMAN;O75177|CREST_HUMAN			FALSE
LPAPPTQNM(+15.99)	41.74	983.475	9	-1.6	492.74	2	8.8827	0.7989-0.8215	5510	123000	414078	6414	210210_MiaPaca2_sHLA_Hypoxia_1_Slot2-5_1_873.d	3	Q15532|SSXT_HUMAN;O75177|CREST_HUMAN	Oxidation (M)	M9:Oxidation (M):1001.00	FALSE
LPAPTPSDF	37.24	943.465	9	-7.3	944.458	1	25.0167	1.4198-1.4417			1175961	24489	210210_MiaPaca2_sHLA_Hypoxia_1_Slot2-5_1_873.d	1	Q9NZM4|BICRA_HUMAN			FALSE
LPAQATEY	43.6	891.434	8	-0.7	892.433	1	10.162	1.3631-1.3851			476247	7791	210210_MiaPaca2_sHLA_Hypoxia_1_Slot2-5_1_873.d	2	Q7KZF4|SND1_HUMAN			FALSE
LPAQGLIEF	45.31	986.544	9	-5.2	987.538	1	41.2907	1.4718-1.4936			1942560	42810	210210_MiaPaca2_sHLA_Hypoxia_1_Slot2-5_1_873.d	2	Q00577|PURA_HUMAN;Q96QR8|PURB_HUMAN			FALSE
LPAQPASTF	40.04	930.481	9	-3.7	931.478	1	17.181	1.3979-1.4198			806585	15395	210210_MiaPaca2_sHLA_Hypoxia_1_Slot2-5_1_873.d	1	Q13535|ATR_HUMAN			FALSE
LPAREATQF	29.08	1031.54	9	-1.4	516.773	2	8.1032	0.8290-0.8516	3550	91600	376544	5534	210210_MiaPaca2_sHLA_Hypoxia_1_Slot2-5_1_873.d	2	Q14393|GAS6_HUMAN			FALSE
LPASFTKNY	32.04	1039.53	9	3.1	520.772	2	11.1536	0.8253-0.8479			522917	8867	210210_MiaPaca2_sHLA_Hypoxia_1_Slot2-5_1_873.d	1	Q6PIU2|NCEH1_HUMAN			FALSE
LPASGLPGP	22.82	807.449	9	-12.3	808.44	1	18.7753	1.2971-1.3191			881621	17123	210210_MiaPaca2_sHLA_Hypoxia_1_Slot2-5_1_873.d	1	O15417|TNC18_HUMAN			FALSE
LPASLISQIGY	31.35	1160.64	11	0.3	581.325	2	40.9388	0.9052-0.9277	1080	27100	1924271	42401	210210_MiaPaca2_sHLA_Hypoxia_1_Slot2-5_1_873.d	3	Q96BF6|NACC2_HUMAN			FALSE
LPASPSVSL	37.89	869.486	9	2.9	870.489	1	23.9862	1.3723-1.3942			1127258	23168	210210_MiaPaca2_sHLA_Hypoxia_1_Slot2-5_1_873.d	2	O14682|ENC1_HUMAN			FALSE
LPASVHPQL	29.3	960.539	9	0.3	481.273	2	12.9012	0.8855-0.9080	1070	14300	603424	10702	210210_MiaPaca2_sHLA_Hypoxia_1_Slot2-5_1_873.d	2	Q9H0K1|SIK2_HUMAN			FALSE
LPATPDEIDHVF	23.34	1352.66	12	1.8	677.334	2	32.0163	0.9455-0.9679			1505594	32282	210210_MiaPaca2_sHLA_Hypoxia_1_Slot2-5_1_873.d	1	Q460N5|PAR14_HUMAN			FALSE
LPAVGEHVF	23.72	967.513	9	-5.6	484.757	2	20.7588	0.8102-0.8328			975044	19358	210210_MiaPaca2_sHLA_Hypoxia_1_Slot2-5_1_873.d	1	O00257|CBX4_HUMAN			FALSE
LPAVVVETF	43.12	973.548	9	-2.2	974.546	1	39.1324	1.4590-1.4809			1840905	40389	210210_MiaPaca2_sHLA_Hypoxia_1_Slot2-5_1_873.d	2	O00499|BIN1_HUMAN			FALSE
LPAWQPIL	27.41	936.543	8	-6	937.538	1	44.9263	1.4581-1.4800			2114341	47413	210210_MiaPaca2_sHLA_Hypoxia_1_Slot2-5_1_873.d	2	Q9NV96|CC50A_HUMAN			FALSE
LPAWQPLL	27.41	936.543	8	-6	937.538	1	44.9263	1.4581-1.4800			2114341	47413	210210_MiaPaca2_sHLA_Hypoxia_1_Slot2-5_1_873.d	2	Q3MIR4|CC50B_HUMAN			FALSE
LPDAQSPEL	37.72	968.481	9	-5.3	969.476	1	18.1921	1.4481-1.4700			854176	16498	210210_MiaPaca2_sHLA_Hypoxia_1_Slot2-5_1_873.d	2	Q76NI1|KNDC1_HUMAN			FALSE
LPDDGVEL	27.52	856.418	8	-1.1	857.417	1	23.8307	1.3475-1.3695			1119888	22950	210210_MiaPaca2_sHLA_Hypoxia_1_Slot2-5_1_873.d	2	P50453|SPB9_HUMAN			FALSE
LPDDPAKTTM	36.29	1087.52	10	-5.7	544.761	2	8.9466	0.8394-0.8620	226	4260	417736	6496	210210_MiaPaca2_sHLA_Hypoxia_1_Slot2-5_1_873.d	1	Q9UJW0|DCTN4_HUMAN			FALSE
LPDDPAKTTM(+15.99)	22.99	1103.52	10	-10.2	552.756	2	5.5349	0.8413-0.8638			258935	3251	210210_MiaPaca2_sHLA_Hypoxia_1_Slot2-5_1_873.d	1	Q9UJW0|DCTN4_HUMAN	Oxidation (M)	M10:Oxidation (M):1001.00	FALSE
LPDDWDNRTSY	45.1	1380.59	11	1.8	691.3	2	15.9083	0.9389-0.9614	12700	241000	741592	13876	210210_MiaPaca2_sHLA_Hypoxia_1_Slot2-5_1_873.d	4	Q9UGL1|KDM5B_HUMAN			FALSE
LPDEFSPAV	27.23	973.476	9	4.7	974.48	1	27.7972	1.4399-1.4618			1307259	27945	210210_MiaPaca2_sHLA_Hypoxia_1_Slot2-5_1_873.d	1	Q63HN8|RN213_HUMAN			FALSE
LPDEIYHVY	44.05	1147.55	9	0.9	574.781	2	23.5063	0.9042-0.9267	16400	329000	1103377	22531	210210_MiaPaca2_sHLA_Hypoxia_1_Slot2-5_1_873.d	6	Q9BV86|NTM1A_HUMAN			FALSE
LPDERTISL	27.82	1042.57	9	-1.5	522.285	2	19.0895	0.8479-0.8704	4270	84700	892649	17423	210210_MiaPaca2_sHLA_Hypoxia_1_Slot2-5_1_873.d	2	Q05048|CSTF1_HUMAN			FALSE
LPDFGGNVL	28.98	930.481	9	0.7	931.482	1	36.7991	1.4253-1.4472			1730910	37674	210210_MiaPaca2_sHLA_Hypoxia_1_Slot2-5_1_873.d	3	O15027|SC16A_HUMAN			FALSE
LPDGNAKPYVY	33.78	1235.62	11	2.7	618.813	2	12.9423	0.9089-0.9314	305	8130	607081	10783	210210_MiaPaca2_sHLA_Hypoxia_1_Slot2-5_1_873.d	3	Q16706|MA2A1_HUMAN			FALSE
LPDGSTIEI	26.3	943.486	9	-5	944.481	1	27.6223	1.4235-1.4454			1298991	27723	210210_MiaPaca2_sHLA_Hypoxia_1_Slot2-5_1_873.d	2	P61163|ACTZ_HUMAN			FALSE
LPDGSYIL	30.96	876.459	8	-7	877.453	1	31.8802	1.4006-1.4226			1499169	32115	210210_MiaPaca2_sHLA_Hypoxia_1_Slot2-5_1_873.d	2	Q5JSL3|DOC11_HUMAN			FALSE
LPDISAEI	25.09	856.454	8	3.1	857.457	1	32.4051	1.3649-1.3869			1523851	32659	210210_MiaPaca2_sHLA_Hypoxia_1_Slot2-5_1_873.d	3	P35790|CHKA_HUMAN			FALSE
LPDKKTVHY	45.99	1099.6	9	-1.3	550.803	2	4.367	0.8695-0.8920	7060	700000	203149	1999	210210_MiaPaca2_sHLA_Hypoxia_1_Slot2-5_1_873.d	3	Q9NYY3|PLK2_HUMAN			FALSE
LPDKSIASL	28.66	942.539	9	18.1	472.281	2	15.1197	0.7989-0.8215			709593	13167	210210_MiaPaca2_sHLA_Hypoxia_1_Slot2-5_1_873.d	1	Q9UKL0|RCOR1_HUMAN			FALSE
LPDLEGRTHIF	39.17	1296.68	11	2.7	649.345	2	23.092	0.9417-0.9642			1085049	22083	210210_MiaPaca2_sHLA_Hypoxia_1_Slot2-5_1_873.d	2	P35998|PRS7_HUMAN			FALSE
LPDLNHSQVY	45.87	1184.58	10	-0.2	593.294	2	16.4456	0.8892-0.9117	6540	120000	770881	14557	210210_MiaPaca2_sHLA_Hypoxia_1_Slot2-5_1_873.d	1	Q92900|RENT1_HUMAN			FALSE
LPDLSGPHSY	46.84	1084.52	10	-0.7	543.262	2	15.0852	0.8657-0.8883	5130	247000	704114	13052	210210_MiaPaca2_sHLA_Hypoxia_1_Slot2-5_1_873.d	4	Q86XL3|ANKL2_HUMAN			FALSE
LPDNLKKLF	44.54	1086.64	9	4.4	544.327	2	22.3202	0.8761-0.8986	163	3260	1048291	21085	210210_MiaPaca2_sHLA_Hypoxia_1_Slot2-5_1_873.d	1	Q14204|DYHC1_HUMAN			FALSE
LPDPDPEGL	32.38	951.455	9	-0.5	952.454	1	23.9668	1.4079-1.4299			1126334	23138	210210_MiaPaca2_sHLA_Hypoxia_1_Slot2-5_1_873.d	1	Q8N196|SIX5_HUMAN			FALSE
LPDPFTPNLKV	36.02	1239.69	11	3.8	620.848	2	34.7576	0.8770-0.8995			1634531	35165	210210_MiaPaca2_sHLA_Hypoxia_1_Slot2-5_1_873.d	1	A5YKK6|CNOT1_HUMAN			FALSE
LPDPGPPSL	34.6	891.47	9	-1.9	892.469	1	24.375	1.3558-1.3778			1145588	23618	210210_MiaPaca2_sHLA_Hypoxia_1_Slot2-5_1_873.d	1	Q14653|IRF3_HUMAN			FALSE
LPDPYESERVY	25.23	1366.64	11	-4.1	684.319	2	18.3865	0.9567-0.9792			863319	16701	210210_MiaPaca2_sHLA_Hypoxia_1_Slot2-5_1_873.d	1	Q8WTS6|SETD7_HUMAN			FALSE
LPDQVLRVF	34.26	1085.62	9	-1.3	543.814	2	29.6666	0.8601-0.8826	1060	64800	1393430	30080	210210_MiaPaca2_sHLA_Hypoxia_1_Slot2-5_1_873.d	6	Q9Y4G8|RPGF2_HUMAN			FALSE
LPDSGVVEY	34.54	977.471	9	2.4	978.472	1	20.2532	1.4253-1.4472			951236	18794	210210_MiaPaca2_sHLA_Hypoxia_1_Slot2-5_1_873.d	5	Q9ULM6|CNOT6_HUMAN;Q96LI5|CNO6L_HUMAN			FALSE
LPDSSISDY	38.39	995.445	9	4.8	996.449	1	18.2115	1.4563-1.4782			855081	16509	210210_MiaPaca2_sHLA_Hypoxia_1_Slot2-5_1_873.d	2	Q8N3Y1|FBXW8_HUMAN			FALSE
LPDSVVSIL	23.71	941.543	9	-5.4	942.538	1	43.2348	1.4262-1.4481			2034508	45358	210210_MiaPaca2_sHLA_Hypoxia_1_Slot2-5_1_873.d	1	Q96ND0|F210A_HUMAN			FALSE
LPDTKGKSY	21.76	1007.53	9	3	504.769	2	4.271	0.8403-0.8629			199474	1900	210210_MiaPaca2_sHLA_Hypoxia_1_Slot2-5_1_873.d	1	Q15029|U5S1_HUMAN			FALSE
LPDTTATL	32.88	830.438	8	-10.2	831.431	1	17.3171	1.3411-1.3631			812969	15521	210210_MiaPaca2_sHLA_Hypoxia_1_Slot2-5_1_873.d	2	P35790|CHKA_HUMAN			FALSE
LPDTTSIF	23.1	892.454	8	-3.6	893.451	1	32.3468	1.3842-1.4061			1521108	32598	210210_MiaPaca2_sHLA_Hypoxia_1_Slot2-5_1_873.d	1	Q00536|CDK16_HUMAN			FALSE
LPEADVAVF	28.64	959.496	9	-1.3	960.495	1	34.8354	1.4335-1.4554			1638192	35250	210210_MiaPaca2_sHLA_Hypoxia_1_Slot2-5_1_873.d	1	Q99973|TEP1_HUMAN			FALSE
LPEAGPGRTL	24.46	1009.56	10	6.3	505.784	2	9.0732	0.8205-0.8432			425030	6638	210210_MiaPaca2_sHLA_Hypoxia_1_Slot2-5_1_873.d	1	P35318|ADML_HUMAN			FALSE
LPEAM(+15.99)PASF	25.08	977.453	9	5.9	978.458	1	19.417	1.4308-1.4527			911850	17850	210210_MiaPaca2_sHLA_Hypoxia_1_Slot2-5_1_873.d	1	Q92797|SYMPK_HUMAN	Oxidation (M)	M5:Oxidation (M):1001.00	FALSE
LPEDGTATF	36.6	949.439	9	5.7	950.444	1	18.3865	1.4025-1.4244			863315	16697	210210_MiaPaca2_sHLA_Hypoxia_1_Slot2-5_1_873.d	1	Q969F9|HPS3_HUMAN			FALSE
LPEDQAVINRY	50.5	1316.67	11	3.9	659.341	2	14.1527	0.9333-0.9558	130	5360	662890	12058	210210_MiaPaca2_sHLA_Hypoxia_1_Slot2-5_1_873.d	1	Q02127|PYRD_HUMAN			FALSE
LPEDTTSVL	26.99	973.497	9	-1.8	974.495	1	22.1198	1.4289-1.4508			1039107	20841	210210_MiaPaca2_sHLA_Hypoxia_1_Slot2-5_1_873.d	1	O94915|FRYL_HUMAN			FALSE
LPEEEFGHFY	47.09	1266.56	10	1	634.281	2	26.7751	0.9211-0.9436	2230	76100	1257713	26675	210210_MiaPaca2_sHLA_Hypoxia_1_Slot2-5_1_873.d	3	Q13045|FLII_HUMAN			FALSE
LPEEEQQRVL	41.17	1239.65	10	-3.8	620.823	2	10.0658	0.9080-0.9305	282	4700	469856	7658	210210_MiaPaca2_sHLA_Hypoxia_1_Slot2-5_1_873.d	1	P17480|UBF1_HUMAN			FALSE
LPEEHARFY	33.15	1160.56	9	3.4	581.285	2	8.4511	0.8911-0.9136	982	27200	395769	5985	210210_MiaPaca2_sHLA_Hypoxia_1_Slot2-5_1_873.d	6	Q05513|KPCZ_HUMAN;P41743|KPCI_HUMAN			FALSE
LPEEKKIEY	32.09	1147.61	9	4.5	574.812	2	6.7208	0.9042-0.9267			314446	4228	210210_MiaPaca2_sHLA_Hypoxia_1_Slot2-5_1_873.d	1	O60293|ZC3H1_HUMAN			FALSE
LPEELARM(+15.99)Y	22.64	1136.55	9	-1.7	569.279	2	13.6728	0.8695-0.8920	1360	20900	639086	11498	210210_MiaPaca2_sHLA_Hypoxia_1_Slot2-5_1_873.d	1	Q9P0J1|PDP1_HUMAN	Oxidation (M)	M8:Oxidation (M):1001.00	FALSE
LPEETFSRF	23.45	1124.55	9	4	563.28	2	20.3242	0.8526-0.8751	477	5240	952156	18820	210210_MiaPaca2_sHLA_Hypoxia_1_Slot2-5_1_873.d	1	P42858|HD_HUMAN			FALSE
LPEETNEM	41.48	961.406	8	-0.4	962.406	1	10.0064	1.4344-1.4563			468933	7629	210210_MiaPaca2_sHLA_Hypoxia_1_Slot2-5_1_873.d	1	P08579|RU2B_HUMAN			FALSE
LPEEVGHLSF	27.34	1126.57	10	-4.4	564.283	2	26.0465	0.8714-0.8939	401	6800	1222810	25744	210210_MiaPaca2_sHLA_Hypoxia_1_Slot2-5_1_873.d	1	Q7Z4H7|HAUS6_HUMAN			FALSE
LPELPKDISY	23.62	1173.63	10	-7.6	587.812	2	27.0972	0.9052-0.9277			1274221	27091	210210_MiaPaca2_sHLA_Hypoxia_1_Slot2-5_1_873.d	1	P23458|JAK1_HUMAN			FALSE
LPENQVLPHY	37.92	1208.62	10	4.8	605.315	2	17.9394	0.9174-0.9399			842266	16210	210210_MiaPaca2_sHLA_Hypoxia_1_Slot2-5_1_873.d	1	Q9BTV7|CABL2_HUMAN			FALSE
LPEPEPPGAM(+15.99)	30.19	1052.48	10	2.4	527.247	2	13.5839	0.7989-0.8215			637255	11455	210210_MiaPaca2_sHLA_Hypoxia_1_Slot2-5_1_873.d	1	Q9Y3E7|CHMP3_HUMAN	Oxidation (M)	M10:Oxidation (M):1001.00	FALSE
LPEPGPQQQTF	26.55	1240.61	11	3.2	621.309	2	18.7527	0.9014-0.9239	454	5580	878874	17058	210210_MiaPaca2_sHLA_Hypoxia_1_Slot2-5_1_873.d	1	P41161|ETV5_HUMAN			FALSE
LPEPKVRIVEY	34.26	1341.77	11	9.1	448.263	3	18.0171	0.7630-0.7856			845933	16301	210210_MiaPaca2_sHLA_Hypoxia_1_Slot2-5_1_873.d	3	O95696|BRD1_HUMAN			FALSE
LPESDSIHY	26.3	1059.49	9	2.9	530.748	2	11.2694	0.8422-0.8648	243	3630	526568	8942	210210_MiaPaca2_sHLA_Hypoxia_1_Slot2-5_1_873.d	1	Q8N766|EMC1_HUMAN			FALSE
LPESDSIHYQM(+15.99)	22.07	1334.58	11	-9.5	668.286	2	9.6565	0.9305-0.9530			452472	7260	210210_MiaPaca2_sHLA_Hypoxia_1_Slot2-5_1_873.d	1	Q8N766|EMC1_HUMAN	Oxidation (M)	M11:Oxidation (M):1001.00	FALSE
LPESLYPHTY	46.52	1218.59	10	7.8	610.303	2	19.2031	0.9174-0.9399	1940	23300	901801	17635	210210_MiaPaca2_sHLA_Hypoxia_1_Slot2-5_1_873.d	2	Q92547|TOPB1_HUMAN			FALSE
LPETTVVY	24.5	920.486	8	-1.2	921.484	1	21.4004	1.4189-1.4408			1005274	20086	210210_MiaPaca2_sHLA_Hypoxia_1_Slot2-5_1_873.d	1	Q9HA47|UCK1_HUMAN			FALSE
LPFAEAEAF	37.46	993.481	9	2.4	994.483	1	37.0324	1.4627-1.4845			1741891	37927	210210_MiaPaca2_sHLA_Hypoxia_1_Slot2-5_1_873.d	1	Q3KQU3|MA7D1_HUMAN			FALSE
LPFAGDIY	31.29	894.449	8	-0.6	895.448	1	36.3714	1.3878-1.4098			1710619	37051	210210_MiaPaca2_sHLA_Hypoxia_1_Slot2-5_1_873.d	1	Q96P16|RPR1A_HUMAN			FALSE
LPFDKETGF	30.16	1052.52	9	0.3	527.262	2	23.1295	0.8563-0.8789	7330	83100	1084134	22062	210210_MiaPaca2_sHLA_Hypoxia_1_Slot2-5_1_873.d	2	Q9GZT3|SLIRP_HUMAN			FALSE
LPFEGKVNL	23.3	1015.57	9	7.4	508.792	2	24.4917	0.8177-0.8403			1151116	23782	210210_MiaPaca2_sHLA_Hypoxia_1_Slot2-5_1_873.d	1	Q7Z4G4|TRM11_HUMAN			FALSE
LPFFNDRPW	43.03	1190.59	9	1.8	596.297	2	38.7432	0.9089-0.9314	7300	295000	1820785	39937	210210_MiaPaca2_sHLA_Hypoxia_1_Slot2-5_1_873.d	5	P11047|LAMC1_HUMAN			FALSE
LPFFTEREQTL	22.43	1379.71	11	11	690.864	2	30.869	0.9651-0.9876			1451725	31159	210210_MiaPaca2_sHLA_Hypoxia_1_Slot2-5_1_873.d	1	Q9Y672|ALG6_HUMAN			FALSE
LPFGEHPQQEY	34.09	1343.61	11	-6.9	672.805	2	14.1023	0.9314-0.9539	540	14000	660136	11986	210210_MiaPaca2_sHLA_Hypoxia_1_Slot2-5_1_873.d	2	O00512|BCL9_HUMAN			FALSE
LPFGKVTNI	35.88	987.575	9	0.3	494.791	2	23.3379	0.8422-0.8648	8200	166000	1094210	22304	210210_MiaPaca2_sHLA_Hypoxia_1_Slot2-5_1_873.d	2	Q9UKA9|PTBP2_HUMAN			FALSE
LPFGKVTNL	35.88	987.575	9	0.3	494.791	2	23.3379	0.8422-0.8648	8200	166000	1094210	22304	210210_MiaPaca2_sHLA_Hypoxia_1_Slot2-5_1_873.d	2	O95758|PTBP3_HUMAN;P26599|PTBP1_HUMAN			FALSE
LPFGPFKEL	22.26	1046.58	9	-10.3	524.288	2	36.3325	0.8469-0.8695			1708792	37012	210210_MiaPaca2_sHLA_Hypoxia_1_Slot2-5_1_873.d	1	Q7Z449|CP2U1_HUMAN			FALSE
LPFGSSPH	35.61	840.413	8	-7	841.408	1	8.976	1.3604-1.3823	609	13900	420457	6535	210210_MiaPaca2_sHLA_Hypoxia_1_Slot2-5_1_873.d	2	Q86WC4|OSTM1_HUMAN			FALSE
LPFHSVIY	23.37	974.523	8	-0.4	488.264	2	24.8727	0.8271-0.8497	1010	11000	1166788	24256	210210_MiaPaca2_sHLA_Hypoxia_1_Slot2-5_1_873.d	1	O14672|ADA10_HUMAN			FALSE
LPFKSPIRDISY	44.35	1434.79	12	-0.5	718.395	2	24.3358	0.9773-0.9997	3300	38100	1140083	23477	210210_MiaPaca2_sHLA_Hypoxia_1_Slot2-5_1_873.d	4	Q8N157|AHI1_HUMAN			FALSE
LPFLKPDDIQY	43.78	1347.71	11	1.1	674.856	2	34.2388	0.9978-1.0202	5700	124000	1607951	34511	210210_MiaPaca2_sHLA_Hypoxia_1_Slot2-5_1_873.d	4	O75533|SF3B1_HUMAN			FALSE
LPFMEDLRQY	29.38	1310.63	10	3.9	656.321	2	34.0189	0.9417-0.9642			1599714	34320	210210_MiaPaca2_sHLA_Hypoxia_1_Slot2-5_1_873.d	2	P13010|XRCC5_HUMAN			FALSE
LPFPDETHERY	42.39	1402.65	11	-1.6	468.553	3	13.5937	0.7658-0.7885	3060	74200	634516	11398	210210_MiaPaca2_sHLA_Hypoxia_1_Slot2-5_1_873.d	4	O43292|GPAA1_HUMAN			FALSE
LPFPFPSKL	32.88	1044.6	9	4	523.306	2	40.7658	0.8488-0.8714			1917869	42257	210210_MiaPaca2_sHLA_Hypoxia_1_Slot2-5_1_873.d	3	Q96SY0|INT14_HUMAN			FALSE
LPFPFPSKLY	35.79	1207.66	10	-10.7	604.828	2	43.8958	0.9024-0.9249			2065709	46163	210210_MiaPaca2_sHLA_Hypoxia_1_Slot2-5_1_873.d	1	Q96SY0|INT14_HUMAN			FALSE
LPFPIIQQY	33.63	1117.62	9	0.8	559.812	2	45.9819	0.8967-0.9192	1230	15400	2162287	48871	210210_MiaPaca2_sHLA_Hypoxia_1_Slot2-5_1_873.d	2	Q9BTX1|NDC1_HUMAN			FALSE
LPFPNPERNF	25.1	1229.62	10	0.7	615.812	2	25.9324	0.9164-0.9389	5690	118000	1215454	25540	210210_MiaPaca2_sHLA_Hypoxia_1_Slot2-5_1_873.d	4	Q9NV56|MRGBP_HUMAN			FALSE
LPFQKDGIIF	22.27	1176.65	10	3.3	589.332	2	36.9157	0.9192-0.9417			1736416	37816	210210_MiaPaca2_sHLA_Hypoxia_1_Slot2-5_1_873.d	2	Q5FWF4|ZRAB3_HUMAN			FALSE
LPFSDPAHAL	29.19	1066.54	10	0.3	534.276	2	25.7074	0.8610-0.8836	1190	11400	1205367	25287	210210_MiaPaca2_sHLA_Hypoxia_1_Slot2-5_1_873.d	1	Q9UJP4|KLH21_HUMAN			FALSE
LPFSQPKVTEL	23.68	1257.7	11	-6.6	629.847	2	26.3389	0.9117-0.9342			1238425	26161	210210_MiaPaca2_sHLA_Hypoxia_1_Slot2-5_1_873.d	2	Q9NSU2|TREX1_HUMAN			FALSE
LPFTPLSY	31.64	936.496	8	2.7	937.498	1	40.2798	1.4335-1.4554			1894953	41691	210210_MiaPaca2_sHLA_Hypoxia_1_Slot2-5_1_873.d	5	Q9UM00|TMCO1_HUMAN			FALSE
LPFVPM(+15.99)SY	22.63	968.468	8	0.6	969.468	1	33.9412	1.4572-1.4791			1596031	34213	210210_MiaPaca2_sHLA_Hypoxia_1_Slot2-5_1_873.d	1	Q12789|TF3C1_HUMAN	Oxidation (M)	M6:Oxidation (M):1001.00	FALSE
LPFVPMSY	26.82	952.473	8	-15.9	953.457	1	42.9626	1.4189-1.4408			2021625	44991	210210_MiaPaca2_sHLA_Hypoxia_1_Slot2-5_1_873.d	2	Q12789|TF3C1_HUMAN			FALSE
LPFYDPDTSVVY	29.99	1414.67	12	3.5	708.337	2	43.7538	0.9651-0.9876	1330	26800	2059288	46000	210210_MiaPaca2_sHLA_Hypoxia_1_Slot2-5_1_873.d	2	Q9BR76|COR1B_HUMAN			FALSE
LPGEVLEY	30.44	918.47	8	2.2	919.472	1	27.1361	1.4025-1.4244			1276036	27118	210210_MiaPaca2_sHLA_Hypoxia_1_Slot2-5_1_873.d	3	O94952|FBX21_HUMAN			FALSE
LPGGPTLTF	40.4	901.491	9	1.5	902.492	1	34.5243	1.3759-1.3979			1623539	34901	210210_MiaPaca2_sHLA_Hypoxia_1_Slot2-5_1_873.d	6	Q9NQ55|SSF1_HUMAN			FALSE
LPGKFEDMY	31.93	1098.51	9	2.7	550.257	2	19.3351	0.8554-0.8779	1370	14200	905458	17716	210210_MiaPaca2_sHLA_Hypoxia_1_Slot2-5_1_873.d	1	Q9BUB5|MKNK1_HUMAN			FALSE
LPGLPAPSM	26.76	881.468	9	-8	882.461	1	31.8218	1.3832-1.4052			1496420	32048	210210_MiaPaca2_sHLA_Hypoxia_1_Slot2-5_1_873.d	2	P18583|SON_HUMAN			FALSE
LPGPATPAY	36.74	885.46	9	-7.5	886.453	1	16.6948	1.3631-1.3851			783688	14848	210210_MiaPaca2_sHLA_Hypoxia_1_Slot2-5_1_873.d	1	Q9P2B4|CT2NL_HUMAN			FALSE
LPGPGDLSF	23.33	901.455	9	-3.4	902.452	1	36.002	1.3961-1.4180			1693219	36637	210210_MiaPaca2_sHLA_Hypoxia_1_Slot2-5_1_873.d	1	Q8WU58|F222B_HUMAN			FALSE
LPGPPATSM	35.86	869.432	9	-7.1	870.426	1	17.0253	1.3549-1.3768			799247	15209	210210_MiaPaca2_sHLA_Hypoxia_1_Slot2-5_1_873.d	2	P18583|SON_HUMAN			FALSE
LPGPPATSM(+15.99)	32.08	885.427	9	3.8	886.43	1	9.4037	1.3420-1.3640			440570	6980	210210_MiaPaca2_sHLA_Hypoxia_1_Slot2-5_1_873.d	2	P18583|SON_HUMAN	Oxidation (M)	M9:Oxidation (M):1001.00	FALSE
LPGPVTLVM(+15.99)	22.57	941.526	9	-13.3	942.513	1	29.8773	1.4390-1.4609			1405321	30349	210210_MiaPaca2_sHLA_Hypoxia_1_Slot2-5_1_873.d	1	Q86U90|YRDC_HUMAN	Oxidation (M)	M9:Oxidation (M):1001.00	FALSE
LPGSIQHVY	36.7	1012.53	9	-7.5	507.267	2	12.5729	0.8300-0.8526			589659	10347	210210_MiaPaca2_sHLA_Hypoxia_1_Slot2-5_1_873.d	1	Q8WUA7|TB22A_HUMAN			FALSE
LPHAPGVQM(+15.99)	32.36	964.48	9	-3	483.242	2	7.187	0.7904-0.8130	1290	26900	333608	4616	210210_MiaPaca2_sHLA_Hypoxia_1_Slot2-5_1_873.d	2	Q13547|HDAC1_HUMAN;Q92769|HDAC2_HUMAN	Oxidation (M)	M9:Oxidation (M):1001.00	FALSE
LPHEILEM	26.1	980.5	8	4.8	981.504	1	23.0726	1.4627-1.4845	6160	141000	1084128	22056	210210_MiaPaca2_sHLA_Hypoxia_1_Slot2-5_1_873.d	3	P38919|IF4A3_HUMAN			FALSE
LPHEILEM(+15.99)	24.25	996.495	8	10.1	997.505	1	12.7673	1.4599-1.4818			598817	10565	210210_MiaPaca2_sHLA_Hypoxia_1_Slot2-5_1_873.d	1	P38919|IF4A3_HUMAN	Oxidation (M)	M8:Oxidation (M):1001.00	FALSE
LPHFIKDDY	27.93	1146.57	9	2.3	574.29	2	13.9686	0.8873-0.9099	947	9530	652796	11798	210210_MiaPaca2_sHLA_Hypoxia_1_Slot2-5_1_873.d	1	P24928|RPB1_HUMAN			FALSE
LPHMHNIVEY	25.39	1251.61	10	1.2	626.807	2	13.9339	0.9089-0.9314			653704	11812	210210_MiaPaca2_sHLA_Hypoxia_1_Slot2-5_1_873.d	2	Q92973|TNPO1_HUMAN			FALSE
LPHSGEAQL	30.16	950.482	9	1.9	476.245	2	6.7229	0.8083-0.8309	442	17900	313549	4225	210210_MiaPaca2_sHLA_Hypoxia_1_Slot2-5_1_873.d	1	Q6VY07|PACS1_HUMAN			FALSE
LPHSKNEITF	27.71	1184.62	10	3.3	593.314	2	8.6844	0.9014-0.9239			406768	6256	210210_MiaPaca2_sHLA_Hypoxia_1_Slot2-5_1_873.d	2	Q9UKL3|C8AP2_HUMAN			FALSE
LPHTDHLVGY	40.72	1150.58	10	2.1	576.293	2	9.9232	0.8648-0.8873	335	6800	463460	7520	210210_MiaPaca2_sHLA_Hypoxia_1_Slot2-5_1_873.d	1	Q7Z392|TPC11_HUMAN			FALSE
LPHVGVSDF	33.31	969.492	9	-5.1	485.747	2	21.3226	0.8196-0.8422			1001623	20011	210210_MiaPaca2_sHLA_Hypoxia_1_Slot2-5_1_873.d	1	P30876|RPB2_HUMAN			FALSE
LPHVVPTL	27.45	874.528	8	-4.7	438.266	2	23.5391	0.7762-0.7989			1106129	22601	210210_MiaPaca2_sHLA_Hypoxia_1_Slot2-5_1_873.d	1	Q86Y56|DAAF5_HUMAN			FALSE
LPIAPDLEHF	45.95	1150.6	10	3.3	576.306	2	34.0145	0.8873-0.9099	1480	40000	1596963	34251	210210_MiaPaca2_sHLA_Hypoxia_1_Slot2-5_1_873.d	3	Q9UKJ3|GPTC8_HUMAN			FALSE
LPIASISDY	42.43	977.507	9	-2.7	978.504	1	30.7718	1.4590-1.4809			1447150	31054	210210_MiaPaca2_sHLA_Hypoxia_1_Slot2-5_1_873.d	2	Q7Z3T8|ZFY16_HUMAN			FALSE
LPIATQEL	30.44	883.501	8	-1	884.501	1	25.3473	1.3860-1.4079			1191583	24913	210210_MiaPaca2_sHLA_Hypoxia_1_Slot2-5_1_873.d	2	A0FGR8|ESYT2_HUMAN			FALSE
LPIDESNTI	39.26	1000.51	9	-5.7	1001.5	1	21.8281	1.4563-1.4782			1025384	20528	210210_MiaPaca2_sHLA_Hypoxia_1_Slot2-5_1_873.d	2	Q8WTW4|NPRL2_HUMAN			FALSE
LPIDGANDL	42.82	926.471	9	-10.1	927.462	1	24.2195	1.4390-1.4609			1138243	23425	210210_MiaPaca2_sHLA_Hypoxia_1_Slot2-5_1_873.d	2	O60502|OGA_HUMAN			FALSE
LPIEGPPSF	28.83	955.501	9	2.2	956.503	1	33.4551	1.4180-1.4399			1573175	33707	210210_MiaPaca2_sHLA_Hypoxia_1_Slot2-5_1_873.d	1	Q92546|RGP1_HUMAN			FALSE
LPIENDVY	37	961.476	8	0.7	962.476	1	22.9171	1.4408-1.4627			1076803	21883	210210_MiaPaca2_sHLA_Hypoxia_1_Slot2-5_1_873.d	2	P61764|STXB1_HUMAN			FALSE
LPIENDVYKY	44.08	1252.63	10	-0.2	627.319	2	20.2532	0.9071-0.9296	514	11600	951228	18786	210210_MiaPaca2_sHLA_Hypoxia_1_Slot2-5_1_873.d	2	P61764|STXB1_HUMAN			FALSE
LPIGDVATQY	27.03	1075.55	10	0.3	538.781	2	26.466	0.8507-0.8732	16500	171000	1242089	26249	210210_MiaPaca2_sHLA_Hypoxia_1_Slot2-5_1_873.d	2	Q99832|TCPH_HUMAN			FALSE
LPIGDVATQYF	24.93	1222.62	11	0.9	612.315	2	42.9807	0.9155-0.9380	3540	73500	2021635	45001	210210_MiaPaca2_sHLA_Hypoxia_1_Slot2-5_1_873.d	2	Q99832|TCPH_HUMAN			FALSE
LPIISAGSEL	43.35	998.565	10	3.1	999.567	1	35.6909	1.4517-1.4736			1678529	36251	210210_MiaPaca2_sHLA_Hypoxia_1_Slot2-5_1_873.d	4	P29353|SHC1_HUMAN			FALSE
LPIKDGKLVF	38.09	1128.69	10	-0.5	565.348	2	21.3787	0.8902-0.9127	426	7290	1002537	20031	210210_MiaPaca2_sHLA_Hypoxia_1_Slot2-5_1_873.d	1	P07384|CAN1_HUMAN			FALSE
LPIKESEIIDF	39.92	1302.71	11	4.1	652.358	2	34.7576	0.9305-0.9530			1634530	35164	210210_MiaPaca2_sHLA_Hypoxia_1_Slot2-5_1_873.d	1	P15880|RS2_HUMAN			FALSE
LPIKEVPSL	28.08	994.606	9	2.5	498.308	2	23.2572	0.8271-0.8497	245	4690	1091458	22234	210210_MiaPaca2_sHLA_Hypoxia_1_Slot2-5_1_873.d	1	Q15398|DLGP5_HUMAN			FALSE
LPINDPLQTVY	27.12	1271.68	11	-0.1	636.84	2	40.3862	0.9136-0.9361	3420	31100	1895880	41724	210210_MiaPaca2_sHLA_Hypoxia_1_Slot2-5_1_873.d	1	O15027|SC16A_HUMAN			FALSE
LPINHQIIY	37.74	1109.62	9	0.6	555.815	2	19.864	0.8892-0.9117	6090	140000	931100	18326	210210_MiaPaca2_sHLA_Hypoxia_1_Slot2-5_1_873.d	2	P51665|PSMD7_HUMAN			FALSE
LPIPDPGVSV	30.87	992.554	10	2.7	993.556	1	35.0103	1.4590-1.4809			1646416	35428	210210_MiaPaca2_sHLA_Hypoxia_1_Slot2-5_1_873.d	1	Q8TEH3|DEN1A_HUMAN			FALSE
LPIPSKLLEF	29.71	1155.69	10	7.2	578.852	2	43.993	0.8892-0.9117			2070319	46303	210210_MiaPaca2_sHLA_Hypoxia_1_Slot2-5_1_873.d	2	Q9Y6I7|WSB1_HUMAN			FALSE
LPIPVDAKVGY	25.2	1170.66	11	4.8	586.338	2	26.7472	0.8657-0.8883			1257721	26683	210210_MiaPaca2_sHLA_Hypoxia_1_Slot2-5_1_873.d	2	Q13615|MTMR3_HUMAN			FALSE
LPITSGGSY	43.17	893.449	9	9	894.458	1	15.4308	1.3869-1.4089			724218	13488	210210_MiaPaca2_sHLA_Hypoxia_1_Slot2-5_1_873.d	1	Q8IZQ1|WDFY3_HUMAN			FALSE
LPIVFDEF	31.27	978.506	8	1.7	979.507	1	50.489	1.4572-1.4791			2378768	56156	210210_MiaPaca2_sHLA_Hypoxia_1_Slot2-5_1_873.d	3	P26640|SYVC_HUMAN			FALSE
LPIVTPAL	32.1	822.521	8	-6	823.517	1	37.9853	1.3668-1.3887			1786830	39060	210210_MiaPaca2_sHLA_Hypoxia_1_Slot2-5_1_873.d	3	P52292|IMA1_HUMAN			FALSE
LPKEDPIFTY	26.7	1221.63	10	-1.4	611.816	2	25.7078	0.9333-0.9558	126	2300	1208119	25357	210210_MiaPaca2_sHLA_Hypoxia_1_Slot2-5_1_873.d	1	Q96AE7|TTC17_HUMAN			FALSE
LPKIDFFDY	22.8	1156.58	9	-10	579.287	2	42.1072	0.8864-0.9089			1981138	43840	210210_MiaPaca2_sHLA_Hypoxia_1_Slot2-5_1_873.d	1	Q9NWF9|RN216_HUMAN			FALSE
LPKKDIIKF	37.16	1100.7	9	-1.3	551.35	2	8.8442	0.8798-0.9024	426	22900	413168	6398	210210_MiaPaca2_sHLA_Hypoxia_1_Slot2-5_1_873.d	3	Q00688|FKBP3_HUMAN			FALSE
LPKNDLITY	26	1075.59	9	0	538.799	2	17.7327	0.8826-0.9052	3930	49200	830376	15942	210210_MiaPaca2_sHLA_Hypoxia_1_Slot2-5_1_873.d	1	Q9ULT8|HECD1_HUMAN			FALSE
LPKSPPYTAF	43.76	1119.6	10	0.1	560.801	2	19.2407	0.8610-0.8836	9910	58800	899978	17600	210210_MiaPaca2_sHLA_Hypoxia_1_Slot2-5_1_873.d	3	P23588|IF4B_HUMAN			FALSE
LPKVDMPSF	36.31	1032.53	9	-2.8	517.268	2	29.1775	0.8271-0.8497			1372371	29583	210210_MiaPaca2_sHLA_Hypoxia_1_Slot2-5_1_873.d	1	Q8IVF2|AHNK2_HUMAN			FALSE
LPLASQEAL	38.99	940.523	9	-1.3	941.522	1	23.9473	1.4362-1.4581			1125418	23116	210210_MiaPaca2_sHLA_Hypoxia_1_Slot2-5_1_873.d	1	P04844|RPN2_HUMAN			FALSE
LPLDSHGVDF	28.88	1098.53	10	3.1	550.272	2	24.608	0.8638-0.8864	683	6900	1153887	23871	210210_MiaPaca2_sHLA_Hypoxia_1_Slot2-5_1_873.d	1	Q68CQ4|DIEXF_HUMAN			FALSE
LPLDYKQEQQY	33.16	1423.7	11	-5.3	712.847	2	14.4976	0.9838-1.0062			680251	12433	210210_MiaPaca2_sHLA_Hypoxia_1_Slot2-5_1_873.d	2	Q9NYQ6|CELR1_HUMAN			FALSE
LPLEEHYRF	37.48	1202.61	9	1.4	602.308	2	16.1355	0.9258-0.9483	2500	46400	755328	14202	210210_MiaPaca2_sHLA_Hypoxia_1_Slot2-5_1_873.d	5	Q9NZN4|EHD2_HUMAN;Q9H4M9|EHD1_HUMAN;Q9NZN3|EHD3_HUMAN			FALSE
LPLERDAESF	29.13	1175.58	10	1.1	588.794	2	18.355	0.8911-0.9136	3810	49000	860579	16643	210210_MiaPaca2_sHLA_Hypoxia_1_Slot2-5_1_873.d	1	P30305|MPIP2_HUMAN			FALSE
LPLGYPPHQPAY	44.31	1351.69	12	-8.5	676.842	2	20.2532	0.9614-0.9838			951227	18785	210210_MiaPaca2_sHLA_Hypoxia_1_Slot2-5_1_873.d	6	O15047|SET1A_HUMAN			FALSE
LPLIIREKDTEY	46.51	1488.82	12	13.1	745.421	2	18.0171	1.0454-1.0677			845935	16303	210210_MiaPaca2_sHLA_Hypoxia_1_Slot2-5_1_873.d	3	Q8TEA7|TBCK_HUMAN			FALSE
LPLISGFY	37.36	908.501	8	-11.3	909.491	1	46.6964	1.4299-1.4517			2198714	50432	210210_MiaPaca2_sHLA_Hypoxia_1_Slot2-5_1_873.d	2	P78527|PRKDC_HUMAN			FALSE
LPLNLDTKY	36.7	1075.59	9	1.6	538.8	2	22.5926	0.8394-0.8620	181	4110	1061236	21514	210210_MiaPaca2_sHLA_Hypoxia_1_Slot2-5_1_873.d	1	P07225|PROS_HUMAN			FALSE
LPLPAPHAQY	32.44	1105.59	10	-2.1	553.798	2	17.3201	0.8601-0.8826	836	7270	811155	15495	210210_MiaPaca2_sHLA_Hypoxia_1_Slot2-5_1_873.d	1	P42694|HELZ_HUMAN			FALSE
LPLPASLKEY	30.39	1129.64	10	3.8	565.824	2	25.3667	0.8817-0.9042			1192498	24934	210210_MiaPaca2_sHLA_Hypoxia_1_Slot2-5_1_873.d	1	Q9H765|ASB8_HUMAN			FALSE
LPLPDPLKY	35.02	1054.61	9	0.8	528.307	2	33.0937	0.8309-0.8535	1550	27600	1558589	33425	210210_MiaPaca2_sHLA_Hypoxia_1_Slot2-5_1_873.d	2	Q9NV79|PCMD2_HUMAN			FALSE
LPLPNDKTLLY	33.92	1285.73	11	-1.3	643.865	2	31.3207	0.9089-0.9314	4660	87600	1467206	31442	210210_MiaPaca2_sHLA_Hypoxia_1_Slot2-5_1_873.d	3	Q969X6|UTP4_HUMAN			FALSE
LPLPPGWEM(+15.99)	29.77	1054.52	9	3.2	528.263	2	35.3797	0.8328-0.8554			1663862	35888	210210_MiaPaca2_sHLA_Hypoxia_1_Slot2-5_1_873.d	3	Q9GZV5|WWTR1_HUMAN	Oxidation (M)	M9:Oxidation (M):1001.00	FALSE
LPLPQNVKDY	37.98	1185.64	10	6.6	593.826	2	18.3212	0.8883-0.9108	300	3900	859666	16624	210210_MiaPaca2_sHLA_Hypoxia_1_Slot2-5_1_873.d	1	O75794|CD123_HUMAN			FALSE
LPLSIEGHVHY	46.4	1263.66	11	4.1	632.835	2	17.9199	0.9679-0.9904			841338	16176	210210_MiaPaca2_sHLA_Hypoxia_1_Slot2-5_1_873.d	2	Q13535|ATR_HUMAN			FALSE
LPLSIKDDEY	26.64	1191.6	10	-1.8	596.803	2	20.6227	0.9089-0.9314			968638	19210	210210_MiaPaca2_sHLA_Hypoxia_1_Slot2-5_1_873.d	1	Q8NEW0|ZNT7_HUMAN			FALSE
LPLSSETF	35.15	892.454	8	-4	893.451	1	26.4944	1.3979-1.4198			1245766	26350	210210_MiaPaca2_sHLA_Hypoxia_1_Slot2-5_1_873.d	3	Q6UWY0|ARSK_HUMAN			FALSE
LPLWWKTTETY	39.62	1436.73	11	7.2	719.374	2	35.3409	0.9941-1.0165			1662019	35833	210210_MiaPaca2_sHLA_Hypoxia_1_Slot2-5_1_873.d	2	Q96S52|PIGS_HUMAN			FALSE
LPM(+15.99)EAETL	30.07	918.437	8	2.1	919.439	1	15.4308	1.4006-1.4226			724205	13475	210210_MiaPaca2_sHLA_Hypoxia_1_Slot2-5_1_873.d	1	Q9GZV5|WWTR1_HUMAN	Oxidation (M)	M3:Oxidation (M):1001.00	FALSE
LPM(+15.99)GVVVDY	38.59	1007.5	9	-2.8	1008.5	1	26.2223	1.4654-1.4873			1232917	26017	210210_MiaPaca2_sHLA_Hypoxia_1_Slot2-5_1_873.d	4	P35658|NU214_HUMAN	Oxidation (M)	M3:Oxidation (M):1001.00	FALSE
LPM(+15.99)KETGLM(+15.99)Y	31.68	1213.57	10	-3.1	607.787	2	9.6759	0.8939-0.9164			453388	7282	210210_MiaPaca2_sHLA_Hypoxia_1_Slot2-5_1_873.d	1	P78527|PRKDC_HUMAN	Oxidation (M); Oxidation (M)	M3:Oxidation (M):1001.00;M9:Oxidation (M):1001.00	FALSE
LPM(+15.99)PASGTSL	30.08	988.49	10	-1.1	989.488	1	16.8309	1.4408-1.4627			790097	14999	210210_MiaPaca2_sHLA_Hypoxia_1_Slot2-5_1_873.d	1	Q14451|GRB7_HUMAN	Oxidation (M)	M3:Oxidation (M):1001.00	FALSE
LPMEAETL	35.5	902.442	8	-7.5	903.435	1	23.5586	1.3924-1.4143			1107038	22616	210210_MiaPaca2_sHLA_Hypoxia_1_Slot2-5_1_873.d	1	Q9GZV5|WWTR1_HUMAN			FALSE
LPMGVVVDY	36.89	991.505	9	8.9	992.513	1	35.4186	1.4672-1.4891			1665688	35926	210210_MiaPaca2_sHLA_Hypoxia_1_Slot2-5_1_873.d	2	P35658|NU214_HUMAN			FALSE
LPMKETGLM(+15.99)Y	33.48	1197.58	10	-0.7	599.791	2	15.6415	0.8808-0.9033	450	7260	733350	13680	210210_MiaPaca2_sHLA_Hypoxia_1_Slot2-5_1_873.d	1	P78527|PRKDC_HUMAN	Oxidation (M)	M9:Oxidation (M):32.67	FALSE
LPMPASGTSL	46.91	972.495	10	-7	973.488	1	24.5695	1.4490-1.4709			1154795	23885	210210_MiaPaca2_sHLA_Hypoxia_1_Slot2-5_1_873.d	1	Q14451|GRB7_HUMAN			FALSE
LPNAVITRI	27.43	995.613	9	7	498.813	2	20.4867	0.8309-0.8535			962238	19068	210210_MiaPaca2_sHLA_Hypoxia_1_Slot2-5_1_873.d	1	Q9NRF9|DPOE3_HUMAN			FALSE
LPNDGDEKY	38.7	1049.47	9	-2.1	525.735	2	5.4182	0.8168-0.8394			253470	3150	210210_MiaPaca2_sHLA_Hypoxia_1_Slot2-5_1_873.d	1	Q9BRP1|PDD2L_HUMAN			FALSE
LPNDVISSL	32.27	956.518	9	-2	957.516	1	32.58	1.4426-1.4645			1532103	32865	210210_MiaPaca2_sHLA_Hypoxia_1_Slot2-5_1_873.d	2	Q8TEH3|DEN1A_HUMAN			FALSE
LPNFGSHVL	26.59	982.524	9	-2.8	492.264	2	23.2173	0.8168-0.8394	768	15600	1093298	22286	210210_MiaPaca2_sHLA_Hypoxia_1_Slot2-5_1_873.d	2	Q14C86|GAPD1_HUMAN			FALSE
LPNFKQNEF	32.71	1135.57	9	0.9	568.786	2	17.5903	0.8855-0.9080	5090	138000	824882	15812	210210_MiaPaca2_sHLA_Hypoxia_1_Slot2-5_1_873.d	3	Q9UNH7|SNX6_HUMAN			FALSE
LPNGDIDEY	30.18	1034.46	9	-2.4	1035.45	1	17.6088	1.4581-1.4800			826707	15849	210210_MiaPaca2_sHLA_Hypoxia_1_Slot2-5_1_873.d	1	Q9BQ39|DDX50_HUMAN			FALSE
LPNGPTAHF	34.39	952.477	9	-3.7	477.24	2	11.1649	0.8092-0.8319	329	14700	522006	8850	210210_MiaPaca2_sHLA_Hypoxia_1_Slot2-5_1_873.d	2	Q9H9Y2|RPF1_HUMAN			FALSE
LPNKDGVVRF	31.01	1143.64	10	-3.2	572.821	2	9.832	0.8892-0.9117	443	6160	458893	7423	210210_MiaPaca2_sHLA_Hypoxia_1_Slot2-5_1_873.d	1	P49815|TSC2_HUMAN			FALSE
LPNLKEVDVRY	41.39	1344.74	11	-10.1	673.365	2	19.3781	0.9651-0.9876			910026	17814	210210_MiaPaca2_sHLA_Hypoxia_1_Slot2-5_1_873.d	3	Q8IY22|CMIP_HUMAN			FALSE
LPNNHIGISF	31.11	1110.58	10	-0.1	556.294	2	23.6852	0.8704-0.8930	474	7330	1110709	22711	210210_MiaPaca2_sHLA_Hypoxia_1_Slot2-5_1_873.d	1	O75369|FLNB_HUMAN			FALSE
LPNQLFRTF	32.94	1134.62	9	-3.9	568.31	2	29.8009	0.8836-0.9061	106	6260	1401676	30280	210210_MiaPaca2_sHLA_Hypoxia_1_Slot2-5_1_873.d	3	Q92499|DDX1_HUMAN			FALSE
LPNRPETSF	36.72	1059.53	9	1.8	530.771	2	9.6565	0.8347-0.8573	696	18000	452470	7258	210210_MiaPaca2_sHLA_Hypoxia_1_Slot2-5_1_873.d	2	Q9NZM1|MYOF_HUMAN			FALSE
LPNSGDSTL	43.61	902.434	9	-0.7	903.434	1	10.0647	1.3604-1.3823			471682	7696	210210_MiaPaca2_sHLA_Hypoxia_1_Slot2-5_1_873.d	4	Q5TAQ9|DCAF8_HUMAN			FALSE
LPNVGLIQKY	39.2	1143.67	10	1.1	572.836	2	24.1417	0.8892-0.9117			1134590	23348	210210_MiaPaca2_sHLA_Hypoxia_1_Slot2-5_1_873.d	1	Q9P2L0|WDR35_HUMAN			FALSE
LPNVKPDSSF	23.26	1102.57	10	-0.3	552.286	2	14.6056	0.8516-0.8742	2090	18400	681172	12460	210210_MiaPaca2_sHLA_Hypoxia_1_Slot2-5_1_873.d	1	Q8N766|EMC1_HUMAN			FALSE
LPPGSVISY	37.91	931.501	9	-2.4	932.499	1	24.3168	1.4381-1.4599			1142824	23536	210210_MiaPaca2_sHLA_Hypoxia_1_Slot2-5_1_873.d	12	O75787|RENR_HUMAN			FALSE
LPPKIVIGY	49.13	998.616	9	-9.4	500.307	2	24.2195	0.8234-0.8460	5140	28900	1138251	23433	210210_MiaPaca2_sHLA_Hypoxia_1_Slot2-5_1_873.d	5	P06730|IF4E_HUMAN			FALSE
LPPPPQLGY	34.27	980.533	9	0.9	981.534	1	25.8918	1.4517-1.4736			1217279	25577	210210_MiaPaca2_sHLA_Hypoxia_1_Slot2-5_1_873.d	2	Q96HA1|P121A_HUMAN;A8CG34|P121C_HUMAN;A6NF01|P121B_HUMAN			FALSE
LPPPSDPQY	22.68	1012.49	9	-3.3	1013.48	1	11.4063	1.4426-1.4645	1860	7830	534776	9104	210210_MiaPaca2_sHLA_Hypoxia_1_Slot2-5_1_873.d	3	O95905|ECD_HUMAN			FALSE
LPPPVHVDY	33.33	1035.54	9	1.9	518.774	2	17.0253	0.8253-0.8479	39200	230000	791934	15048	210210_MiaPaca2_sHLA_Hypoxia_1_Slot2-5_1_873.d	2	Q13889|TF2H3_HUMAN			FALSE
LPPYSPVF	29.79	918.485	8	-3	919.482	1	36.7796	1.4299-1.4517			1729976	37634	210210_MiaPaca2_sHLA_Hypoxia_1_Slot2-5_1_873.d	1	Q9NZJ7|MTCH1_HUMAN			FALSE
LPQAALEEIHKF	61.97	1394.76	12	0.7	698.38	2	22.2935	1.0025-1.0249	974	11200	1044614	20984	210210_MiaPaca2_sHLA_Hypoxia_1_Slot2-5_1_873.d	3	O75911|DHRS3_HUMAN			FALSE
LPQAIKPVTY	44.44	1128.65	10	1.2	565.331	2	16.613	0.8695-0.8920	371	6690	778221	14745	210210_MiaPaca2_sHLA_Hypoxia_1_Slot2-5_1_873.d	1	Q01167|FOXK2_HUMAN			FALSE
LPQATGETF	24.21	962.471	9	4.3	963.475	1	16.6365	1.4335-1.4554			780942	14784	210210_MiaPaca2_sHLA_Hypoxia_1_Slot2-5_1_873.d	1	Q5ST30|SYVM_HUMAN			FALSE
LPQDVILKF	37.79	1071.63	9	4	536.822	2	34.466	0.8554-0.8779	1460	15800	1620787	34831	210210_MiaPaca2_sHLA_Hypoxia_1_Slot2-5_1_873.d	2	Q96GQ7|DDX27_HUMAN			FALSE
LPQEAFEKY	26.92	1123.55	9	-0.5	562.78	2	13.9842	0.8526-0.8751	1370	18400	656460	11886	210210_MiaPaca2_sHLA_Hypoxia_1_Slot2-5_1_873.d	1	Q9UQE7|SMC3_HUMAN			FALSE
LPQEVLKKYIIY	53.85	1505.89	12	8	753.95	2	29.2747	1.0640-1.0863			1376937	29679	210210_MiaPaca2_sHLA_Hypoxia_1_Slot2-5_1_873.d	1	P49736|MCM2_HUMAN			FALSE
LPQGIVPAL	26.72	906.554	9	3.8	907.557	1	38.238	1.4299-1.4517			1798760	39368	210210_MiaPaca2_sHLA_Hypoxia_1_Slot2-5_1_873.d	2	Q96DC7|TMCO6_HUMAN			FALSE
LPQHQVPAY	35.64	1051.55	9	0.6	526.776	2	7.8363	0.8262-0.8488	5050	167000	366460	5284	210210_MiaPaca2_sHLA_Hypoxia_1_Slot2-5_1_873.d	2	P17535|JUND_HUMAN			FALSE
LPQHTIETY	27.27	1100.55	9	1.3	551.279	2	8.6707	0.8629-0.8855	5260	175000	405841	6223	210210_MiaPaca2_sHLA_Hypoxia_1_Slot2-5_1_873.d	2	Q9H3D4|P63_HUMAN			FALSE
LPQNQPFVF	21.76	1088.57	9	1	545.286	2	36.6612	0.8460-0.8685	309	5100	1722599	37409	210210_MiaPaca2_sHLA_Hypoxia_1_Slot2-5_1_873.d	1				FALSE
LPRHLEIIY	27.18	1152.67	9	4.3	577.338	2	18.5961	0.8995-0.9221	1170	13400	869710	16834	210210_MiaPaca2_sHLA_Hypoxia_1_Slot2-5_1_873.d	1	P11216|PYGB_HUMAN;P06737|PYGL_HUMAN			FALSE
LPRLPEEWSQW	29.81	1439.72	11	9.3	720.868	2	38.6269	0.9698-0.9922			1817119	39847	210210_MiaPaca2_sHLA_Hypoxia_1_Slot2-5_1_873.d	1	P04792|HSPB1_HUMAN			FALSE
LPRNEADEL	23.07	1055.52	9	2.6	528.767	2	7.6515	0.8356-0.8582	1130	21300	356416	5074	210210_MiaPaca2_sHLA_Hypoxia_1_Slot2-5_1_873.d	1	O14791|APOL1_HUMAN			FALSE
LPRVDDVL	22.59	925.523	8	1.8	463.766	2	22.8393	0.7989-0.8215			1073147	21803	210210_MiaPaca2_sHLA_Hypoxia_1_Slot2-5_1_873.d	1	Q92503|S14L1_HUMAN			FALSE
LPSADSVQY	35.91	978.466	9	-0.3	979.465	1	15.9363	1.4372-1.4590			748014	14040	210210_MiaPaca2_sHLA_Hypoxia_1_Slot2-5_1_873.d	1	Q92621|NU205_HUMAN			FALSE
LPSDIAAEA	27.01	885.444	9	-1	886.444	1	16.0141	1.3649-1.3869			751655	14105	210210_MiaPaca2_sHLA_Hypoxia_1_Slot2-5_1_873.d	3	Q9GZR7|DDX24_HUMAN			FALSE
LPSDKALVL	28.86	954.575	9	1.8	478.292	2	20.5618	0.8196-0.8422	2020	21400	962232	19062	210210_MiaPaca2_sHLA_Hypoxia_1_Slot2-5_1_873.d	1	Q03001|DYST_HUMAN			FALSE
LPSDVPLHF	32.19	1023.54	9	3.1	512.774	2	29.5392	0.8535-0.8761	231	5110	1388856	29976	210210_MiaPaca2_sHLA_Hypoxia_1_Slot2-5_1_873.d	1	A0AUZ9|KAL1L_HUMAN			FALSE
LPSEGQPAL	27.26	910.476	9	-1.6	911.475	1	15.2752	1.3842-1.4061			716889	13311	210210_MiaPaca2_sHLA_Hypoxia_1_Slot2-5_1_873.d	1	O15027|SC16A_HUMAN			FALSE
LPSEIEVKY	37.74	1076.58	9	-6.9	539.287	2	18.7948	0.8544-0.8770	2840	43200	882564	17172	210210_MiaPaca2_sHLA_Hypoxia_1_Slot2-5_1_873.d	2	Q9UJX3|APC7_HUMAN			FALSE
LPSELERSY	37.63	1092.55	9	1.7	547.277	2	11.7718	0.8629-0.8855	7710	174000	550300	9430	210210_MiaPaca2_sHLA_Hypoxia_1_Slot2-5_1_873.d	2	Q13616|CUL1_HUMAN			FALSE
LPSENHKEM	26.79	1083.5	9	1.4	542.755	2	4.1932	0.8422-0.8648			195787	1789	210210_MiaPaca2_sHLA_Hypoxia_1_Slot2-5_1_873.d	1	Q15785|TOM34_HUMAN			FALSE
LPSENHKEM(+15.99)	33.97	1099.5	9	1.5	550.752	2	2.3267	0.8450-0.8676			108915	741	210210_MiaPaca2_sHLA_Hypoxia_1_Slot2-5_1_873.d	1	Q15785|TOM34_HUMAN	Oxidation (M)	M9:Oxidation (M):1001.00	FALSE
LPSEVEPEL	32.37	1011.51	9	7.7	1012.52	1	25.4639	1.4536-1.4754			1197090	25056	210210_MiaPaca2_sHLA_Hypoxia_1_Slot2-5_1_873.d	2	Q9HAS0|NJMU_HUMAN			FALSE
LPSGAILSL	24.87	869.522	9	-6.8	870.517	1	38.938	1.3750-1.3970			1831767	40191	210210_MiaPaca2_sHLA_Hypoxia_1_Slot2-5_1_873.d	1	Q8N766|EMC1_HUMAN			FALSE
LPSGEPLQF	32.4	986.507	9	-4.5	987.502	1	30.9662	1.4426-1.4645			1456288	31252	210210_MiaPaca2_sHLA_Hypoxia_1_Slot2-5_1_873.d	1	Q9NZV5|SELN_HUMAN			FALSE
LPSGVGPEY	39.77	917.449	9	-0.1	918.449	1	16.4421	1.3778-1.3997			771798	14580	210210_MiaPaca2_sHLA_Hypoxia_1_Slot2-5_1_873.d	2	Q6ZSZ5|ARHGI_HUMAN			FALSE
LPSHPLEL	41.13	904.502	8	-2.2	453.254	2	17.356	0.7866-0.8092	4020	46700	814808	15572	210210_MiaPaca2_sHLA_Hypoxia_1_Slot2-5_1_873.d	5	Q9Y244|POMP_HUMAN			FALSE
LPSLIGRHFY	32.93	1201.66	10	3	601.835	2	22.0873	0.9305-0.9530	219	2650	1035463	20773	210210_MiaPaca2_sHLA_Hypoxia_1_Slot2-5_1_873.d	2	O76021|RL1D1_HUMAN			FALSE
LPSLPTAEL	42.97	939.528	9	-3	940.525	1	36.663	1.4344-1.4563			1724430	37452	210210_MiaPaca2_sHLA_Hypoxia_1_Slot2-5_1_873.d	2	Q6ZNJ1|NBEL2_HUMAN			FALSE
LPSLSAHEL	26.7	965.518	9	0.3	483.763	2	18.717	0.8140-0.8366	674	7560	877054	17026	210210_MiaPaca2_sHLA_Hypoxia_1_Slot2-5_1_873.d	1	Q9BZ67|FRMD8_HUMAN			FALSE
LPSNDPVVM(+15.99)	34.97	986.474	9	5	987.479	1	11.8145	1.4399-1.4618			553941	9495	210210_MiaPaca2_sHLA_Hypoxia_1_Slot2-5_1_873.d	2	P42345|MTOR_HUMAN	Oxidation (M)	M9:Oxidation (M):1001.00	FALSE
LPSNDSSKF	37.56	993.477	9	-5.8	497.739	2	6.1376	0.7970-0.8196			287071	3673	210210_MiaPaca2_sHLA_Hypoxia_1_Slot2-5_1_873.d	1	P17480|UBF1_HUMAN			FALSE
LPSPDKLPGF	39.42	1069.58	10	0.6	535.794	2	27.3164	0.8413-0.8638	3850	64400	1279713	27219	210210_MiaPaca2_sHLA_Hypoxia_1_Slot2-5_1_873.d	2	P22314|UBA1_HUMAN			FALSE
LPSPTVGPSL	49.22	966.539	10	1.1	967.539	1	26.0862	1.4609-1.4827			1226460	25818	210210_MiaPaca2_sHLA_Hypoxia_1_Slot2-5_1_873.d	2	O15417|TNC18_HUMAN			FALSE
LPSPVTAQKY	49.25	1102.6	10	0.4	552.304	2	10.4914	0.8281-0.8507	8370	182000	484504	8002	210210_MiaPaca2_sHLA_Hypoxia_1_Slot2-5_1_873.d	3	P13639|EF2_HUMAN			FALSE
LPSQAFEY	41.71	953.449	8	-0.1	954.449	1	22.392	1.4226-1.4445			1051983	21201	210210_MiaPaca2_sHLA_Hypoxia_1_Slot2-5_1_873.d	1	P09668|CATH_HUMAN			FALSE
LPSRGILKY	26.26	1045.63	9	1.8	523.818	2	9.4037	0.8601-0.8826			440584	6994	210210_MiaPaca2_sHLA_Hypoxia_1_Slot2-5_1_873.d	2	Q9HD67|MYO10_HUMAN			FALSE
LPSSEVVKF	34.73	1004.55	9	0	503.281	2	18.6358	0.8281-0.8507	233	3880	873383	16931	210210_MiaPaca2_sHLA_Hypoxia_1_Slot2-5_1_873.d	1	Q96CG3|TIFA_HUMAN			FALSE
LPSSFVEKL	41.9	1018.57	9	-4	510.286	2	22.9811	0.8413-0.8638	1600	17000	1076810	21890	210210_MiaPaca2_sHLA_Hypoxia_1_Slot2-5_1_873.d	1	Q96Q15|SMG1_HUMAN			FALSE
LPSSPFGDY	42.16	981.444	9	-1.6	982.442	1	29.3525	1.4472-1.4691			1380596	29762	210210_MiaPaca2_sHLA_Hypoxia_1_Slot2-5_1_873.d	4	Q99595|TI17A_HUMAN			FALSE
LPSSVISAI	25.73	885.517	9	3.5	886.52	1	32.8522	1.3759-1.3979			1544892	33138	210210_MiaPaca2_sHLA_Hypoxia_1_Slot2-5_1_873.d	4	Q63HN8|RN213_HUMAN			FALSE
LPSVIAGAAF	37.2	944.533	10	-3.8	945.529	1	38.3158	1.4335-1.4554			1802423	39455	210210_MiaPaca2_sHLA_Hypoxia_1_Slot2-5_1_873.d	2	P20248|CCNA2_HUMAN			FALSE
LPTAAHFIEY	24.45	1160.59	10	2.7	581.298	2	25.0945	0.8911-0.9136			1179619	24571	210210_MiaPaca2_sHLA_Hypoxia_1_Slot2-5_1_873.d	1	Q5T5M9|CCNJ_HUMAN			FALSE
LPTEAAIL	29.05	826.48	8	-7.8	827.474	1	28.7887	1.3567-1.3787			1354027	29119	210210_MiaPaca2_sHLA_Hypoxia_1_Slot2-5_1_873.d	1	Q8NF37|PCAT1_HUMAN			FALSE
LPTENVDKM	33.46	1045.51	9	-3.6	523.757	2	8.9177	0.8055-0.8281			417731	6491	210210_MiaPaca2_sHLA_Hypoxia_1_Slot2-5_1_873.d	1	Q9Y4C2|TCAF1_HUMAN			FALSE
LPTENVDKM(+15.99)	37.54	1061.51	9	-1.3	531.756	2	5.2627	0.8083-0.8309			246177	3009	210210_MiaPaca2_sHLA_Hypoxia_1_Slot2-5_1_873.d	1	Q9Y4C2|TCAF1_HUMAN	Oxidation (M)	M9:Oxidation (M):1001.00	FALSE
LPTEPPYTAY	39.01	1150.55	10	0	576.28	2	24.0117	0.9033-0.9258	18000	286000	1121734	23008	210210_MiaPaca2_sHLA_Hypoxia_1_Slot2-5_1_873.d	7	Q15056|IF4H_HUMAN			FALSE
LPTGIPIVY	32.9	971.569	9	1.7	972.57	1	41.9323	1.4618-1.4836			1972879	43627	210210_MiaPaca2_sHLA_Hypoxia_1_Slot2-5_1_873.d	5	Q8N0Y7|PGAM4_HUMAN;P15259|PGAM2_HUMAN;P18669|PGAM1_HUMAN			FALSE
LPTKPGEYF	35.37	1050.54	9	-0.3	526.272	2	16.5483	0.8497-0.8723	711	26100	775480	14686	210210_MiaPaca2_sHLA_Hypoxia_1_Slot2-5_1_873.d	3	O75369|FLNB_HUMAN			FALSE
LPTNPGEQF	36.88	1001.48	9	-5.2	1002.48	1	17.5505	1.4590-1.4809			823957	15781	210210_MiaPaca2_sHLA_Hypoxia_1_Slot2-5_1_873.d	3	Q9NWB7|IFT57_HUMAN			FALSE
LPTPSDIFVSY	23.24	1237.62	11	-1.9	619.813	2	45.09	0.8732-0.8958	860	7660	2118025	47521	210210_MiaPaca2_sHLA_Hypoxia_1_Slot2-5_1_873.d	1	P55211|CASP9_HUMAN			FALSE
LPTPSPEAY	40.71	973.476	9	-4.2	974.471	1	18.0171	1.4490-1.4709			845923	16291	210210_MiaPaca2_sHLA_Hypoxia_1_Slot2-5_1_873.d	2	P0CG30|GSTT2_HUMAN;P0CG29|GST2_HUMAN			FALSE
LPTSGNISGF	28.13	991.497	10	-0.4	992.496	1	23.7918	1.4445-1.4663			1118043	22893	210210_MiaPaca2_sHLA_Hypoxia_1_Slot2-5_1_873.d	1	Q9NR09|BIRC6_HUMAN			FALSE
LPTTVSNF	22.95	877.455	8	-0.8	878.454	1	18.1338	1.3714-1.3933			851410	16414	210210_MiaPaca2_sHLA_Hypoxia_1_Slot2-5_1_873.d	1	Q9NTZ6|RBM12_HUMAN			FALSE
LPVAESPDM	45.49	957.448	9	-15.4	958.433	1	17.6671	1.4271-1.4490			829456	15916	210210_MiaPaca2_sHLA_Hypoxia_1_Slot2-5_1_873.d	2	Q9NZC4|EHF_HUMAN			FALSE
LPVAESPDM(+15.99)	39.79	973.443	9	-6.1	974.436	1	10.0258	1.4034-1.4253			469849	7651	210210_MiaPaca2_sHLA_Hypoxia_1_Slot2-5_1_873.d	1	Q9NZC4|EHF_HUMAN	Oxidation (M)	M9:Oxidation (M):1001.00	FALSE
LPVALDKHIL	31.09	1117.69	10	-7	559.842	2	21.6725	0.9089-0.9314			1018083	20379	210210_MiaPaca2_sHLA_Hypoxia_1_Slot2-5_1_873.d	1	Q9Y224|RTRAF_HUMAN			FALSE
LPVDTGTENRTY	39.78	1364.66	12	10.2	683.337	2	9.151	0.9436-0.9661			428677	6709	210210_MiaPaca2_sHLA_Hypoxia_1_Slot2-5_1_873.d	1	Q92567|F168A_HUMAN			FALSE
LPVDWRGTHLL	28.94	1305.72	11	3.5	653.864	2	27.1961	0.9417-0.9642	313	3190	1276043	27125	210210_MiaPaca2_sHLA_Hypoxia_1_Slot2-5_1_873.d	1	Q7RTT9|S29A4_HUMAN			FALSE
LPVEGGKGGEF	25.78	1088.55	11	1.5	545.279	2	10.2203	0.8403-0.8629			479005	7867	210210_MiaPaca2_sHLA_Hypoxia_1_Slot2-5_1_873.d	1	Q9NU22|MDN1_HUMAN			FALSE
LPVEKLPKY	41.37	1085.65	9	-0.5	543.827	2	11.6306	0.8817-0.9042	353	4150	542999	9281	210210_MiaPaca2_sHLA_Hypoxia_1_Slot2-5_1_873.d	1	O75643|U520_HUMAN			FALSE
LPVFLDSHFVY	34.54	1335.69	11	0.8	668.846	2	43.657	0.9604-0.9829	180	2870	2052874	45844	210210_MiaPaca2_sHLA_Hypoxia_1_Slot2-5_1_873.d	2	Q99549|MPP8_HUMAN			FALSE
LPVIHDPSVF	40.44	1122.61	10	0.3	562.307	2	28.8398	0.8638-0.8864	276	5940	1354961	29159	210210_MiaPaca2_sHLA_Hypoxia_1_Slot2-5_1_873.d	1	Q70EL1|UBP54_HUMAN			FALSE
LPVKGFRSY	34.33	1065.6	9	-0.3	533.802	2	8.2683	0.8563-0.8789	5340	205000	385711	5761	210210_MiaPaca2_sHLA_Hypoxia_1_Slot2-5_1_873.d	3	P11388|TOP2A_HUMAN			FALSE
LPVLSTDKF	29.15	1018.57	9	-0.2	510.288	2	23.5996	0.8319-0.8544	785	5860	1106128	22600	210210_MiaPaca2_sHLA_Hypoxia_1_Slot2-5_1_873.d	1	Q7L5N1|CSN6_HUMAN			FALSE
LPVPAFNVI	28.76	968.569	9	1.3	969.57	1	48.1557	1.4627-1.4845			2268342	53010	210210_MiaPaca2_sHLA_Hypoxia_1_Slot2-5_1_873.d	1	P09104|ENOG_HUMAN;P06733|ENOA_HUMAN;P13929|ENOB_HUMAN			FALSE
LPVPANIRF	28.3	1025.6	9	0.2	513.804	2	29.3919	0.8460-0.8685	2220	23600	1380606	29772	210210_MiaPaca2_sHLA_Hypoxia_1_Slot2-5_1_873.d	2	O95235|KI20A_HUMAN			FALSE
LPVPDPILL	34.84	975.6	9	-3.8	976.596	1	51.2668	1.4563-1.4782			2415739	57367	210210_MiaPaca2_sHLA_Hypoxia_1_Slot2-5_1_873.d	1	P61289|PSME3_HUMAN			FALSE
LPVPNLDPDTY	25.35	1242.61	11	-2.8	622.307	2	36.6752	0.8723-0.8949	665	6590	1722589	37399	210210_MiaPaca2_sHLA_Hypoxia_1_Slot2-5_1_873.d	1	P51687|SUOX_HUMAN			FALSE
LPVPSGVAF	27.23	885.496	9	1.4	886.498	1	35.4381	1.3594-1.3814			1666603	35947	210210_MiaPaca2_sHLA_Hypoxia_1_Slot2-5_1_873.d	2	Q9BWH6|RPAP1_HUMAN			FALSE
LPVPVIPSF	38.17	967.574	9	-4.8	968.569	1	50.3723	1.4490-1.4709			2373237	55989	210210_MiaPaca2_sHLA_Hypoxia_1_Slot2-5_1_873.d	2	Q7Z7G8|VP13B_HUMAN			FALSE
LPVQPENAL	27.9	979.534	9	3.2	980.537	1	21.7892	1.4454-1.4672			1023552	20484	210210_MiaPaca2_sHLA_Hypoxia_1_Slot2-5_1_873.d	1	Q5JTV8|TOIP1_HUMAN			FALSE
LPVQPEVAL	35.54	964.559	9	5.4	965.564	1	31.4913	1.4399-1.4618			1480901	31727	210210_MiaPaca2_sHLA_Hypoxia_1_Slot2-5_1_873.d	3	Q9UQ35|SRRM2_HUMAN			FALSE
LPVRLATAM(+15.99)	21.4	986.558	9	-1.9	494.282	2	12.1645	0.8215-0.8441			570440	9902	210210_MiaPaca2_sHLA_Hypoxia_1_Slot2-5_1_873.d	1		Oxidation (M)	M9:Oxidation (M):1001.00	FALSE
LPVRTWTQTY	39.57	1263.66	10	0.9	632.833	2	18.0006	0.9230-0.9455	3260	89700	845014	16276	210210_MiaPaca2_sHLA_Hypoxia_1_Slot2-5_1_873.d	2	P11388|TOP2A_HUMAN			FALSE
LPVRYLQEF	39.69	1163.63	9	7.1	582.824	2	27.7388	0.8911-0.9136			1304491	27859	210210_MiaPaca2_sHLA_Hypoxia_1_Slot2-5_1_873.d	1	Q96IJ6|GMPPA_HUMAN			FALSE
LPVSEQQERAF	38.67	1302.66	11	1.7	652.332	2	11.659	0.9305-0.9530			546646	9352	210210_MiaPaca2_sHLA_Hypoxia_1_Slot2-5_1_873.d	3	Q9UNM6|PSD13_HUMAN			FALSE
LPVSVDEY	37.63	920.449	8	8.1	921.457	1	22.3531	1.3787-1.4006			1050131	21137	210210_MiaPaca2_sHLA_Hypoxia_1_Slot2-5_1_873.d	1	Q00169|PIPNA_HUMAN			FALSE
LPVTTAEGM	32	917.453	9	5.8	918.458	1	16.7532	1.3951-1.4171			786445	14923	210210_MiaPaca2_sHLA_Hypoxia_1_Slot2-5_1_873.d	1	Q92522|H1X_HUMAN			FALSE
LPVTTAEGM(+15.99)	39.44	933.448	9	-1.3	934.446	1	8.9955	1.3832-1.4052			421371	6555	210210_MiaPaca2_sHLA_Hypoxia_1_Slot2-5_1_873.d	1	Q92522|H1X_HUMAN	Oxidation (M)	M9:Oxidation (M):1001.00	FALSE
LPVVPKATY	40.46	986.58	9	-1.9	494.293	2	15.4244	0.8441-0.8667	10400	705000	721462	13414	210210_MiaPaca2_sHLA_Hypoxia_1_Slot2-5_1_873.d	6	Q9H3Q1|BORG4_HUMAN			FALSE
LPWEEREKI	21.92	1198.63	9	2.6	600.321	2	12.0119	0.9183-0.9408	1230	20000	561273	9675	210210_MiaPaca2_sHLA_Hypoxia_1_Slot2-5_1_873.d	1	Q03164|KMT2A_HUMAN			FALSE
LPWGGGTAL	35.02	870.46	9	-1	871.46	1	31.6079	1.3549-1.3768			1486377	31839	210210_MiaPaca2_sHLA_Hypoxia_1_Slot2-5_1_873.d	1	Q587I9|SFT2C_HUMAN			FALSE
LPWKAFTY	27.42	1024.54	8	-1.5	513.271	2	28.4777	0.8526-0.8751			1339348	28744	210210_MiaPaca2_sHLA_Hypoxia_1_Slot2-5_1_873.d	1	Q96KA5|CLP1L_HUMAN			FALSE
LPWPYERGF	25.04	1163.58	9	-2.3	582.79	2	30.4996	0.8817-0.9042			1434414	30834	210210_MiaPaca2_sHLA_Hypoxia_1_Slot2-5_1_873.d	1	Q6UXT9|ABH15_HUMAN			FALSE
LPWSADRAIQQF	49.37	1430.73	12	-3.8	716.364	2	31.2579	0.9689-0.9913	1440	39700	1469942	31496	210210_MiaPaca2_sHLA_Hypoxia_1_Slot2-5_1_873.d	3	A3KN83|SBNO1_HUMAN;Q9Y2G9|SBNO2_HUMAN			FALSE
LPWVGKELY	37.3	1103.6	9	0	552.804	2	29.6559	0.8855-0.9080	3010	49700	1393426	30076	210210_MiaPaca2_sHLA_Hypoxia_1_Slot2-5_1_873.d	3	Q09161|NCBP1_HUMAN			FALSE
LPYIKQEEF	22.67	1165.6	9	-0.5	583.803	2	21.3067	0.9061-0.9286	5400	40400	997956	19920	210210_MiaPaca2_sHLA_Hypoxia_1_Slot2-5_1_873.d	3	O75376|NCOR1_HUMAN			FALSE
LPYKATENDIY	29.11	1325.65	11	-4.9	663.824	2	14.2255	0.9436-0.9661	2850	32200	667452	12150	210210_MiaPaca2_sHLA_Hypoxia_1_Slot2-5_1_873.d	2	P52597|HNRPF_HUMAN			FALSE
LPYKITAEEM(+15.99)Y	57	1372.66	11	1.4	687.332	2	17.6438	0.9492-0.9717	3950	94800	826713	15855	210210_MiaPaca2_sHLA_Hypoxia_1_Slot2-5_1_873.d	2	Q9Y3B4|SF3B6_HUMAN	Oxidation (M)	M10:Oxidation (M):1001.00	FALSE
LPYKITAEEMY	41.5	1356.66	11	-1.5	679.333	2	24.0511	0.9492-0.9717	1550	39700	1127244	23154	210210_MiaPaca2_sHLA_Hypoxia_1_Slot2-5_1_873.d	2	Q9Y3B4|SF3B6_HUMAN			FALSE
LPYNHQHEY	49.28	1199.54	9	-0.6	600.77	2	4.6404	0.9333-0.9558			216923	2363	210210_MiaPaca2_sHLA_Hypoxia_1_Slot2-5_1_873.d	2	O95864|FADS2_HUMAN			FALSE
LPYNHQHEYF	47.67	1346.6	10	6	674.308	2	9.0149	0.9969-1.0193			422290	6580	210210_MiaPaca2_sHLA_Hypoxia_1_Slot2-5_1_873.d	3	O95864|FADS2_HUMAN			FALSE
LPYNQQHLY	34.97	1174.58	9	5.3	588.294	2	11.8923	0.9352-0.9576			557611	9589	210210_MiaPaca2_sHLA_Hypoxia_1_Slot2-5_1_873.d	2	Q9Y5Q0|FADS3_HUMAN			FALSE
LPYPDPAIAQF	26.55	1230.63	11	-0.5	616.316	2	41.7459	0.9267-0.9492	5780	119000	1960923	43293	210210_MiaPaca2_sHLA_Hypoxia_1_Slot2-5_1_873.d	3	P34932|HSP74_HUMAN			FALSE
LPYPKDVYSV	43.64	1179.62	10	2	590.813	2	21.2919	0.9183-0.9408	585	6880	997038	19896	210210_MiaPaca2_sHLA_Hypoxia_1_Slot2-5_1_873.d	2	Q9BVM2|DPCD_HUMAN			FALSE
LPYRATENDIY	38.34	1353.66	11	1.7	677.831	2	14.5662	0.9473-0.9698	12800	403000	679337	12413	210210_MiaPaca2_sHLA_Hypoxia_1_Slot2-5_1_873.d	4	P31943|HNRH1_HUMAN;P55795|HNRH2_HUMAN			FALSE
LPYSVIRGEEF	47.41	1308.67	11	-2.4	655.336	2	26.1672	0.9389-0.9614	1690	108000	1229241	25917	210210_MiaPaca2_sHLA_Hypoxia_1_Slot2-5_1_873.d	5	Q6YHK3|CD109_HUMAN			FALSE
LSFPTTKTY	29.61	1056.55	9	2.8	529.279	2	16.2483	0.8403-0.8629	287	3700	762629	14351	210210_MiaPaca2_sHLA_Hypoxia_1_Slot2-5_1_873.d	1	P69905|HBA_HUMAN			FALSE
LSHEESVSF	28.87	1033.47	9	-0.5	517.739	2	9.3476	0.8516-0.8742	313	9740	436930	6916	210210_MiaPaca2_sHLA_Hypoxia_1_Slot2-5_1_873.d	1	O60381|HBP1_HUMAN			FALSE
LVAPPLPAA	22.94	847.517	9	1.3	848.518	1	28.1082	1.3503-1.3723			1321939	28321	210210_MiaPaca2_sHLA_Hypoxia_1_Slot2-5_1_873.d	1	Q969V3|NCLN_HUMAN			FALSE
LVNHFVEEFK	30.93	1260.65	10	12.2	631.335	2	14.206	0.9464-0.9689			666534	12126	210210_MiaPaca2_sHLA_Hypoxia_1_Slot2-5_1_873.d	1	P0DMV9|HS71B_HUMAN;P0DMV8|HS71A_HUMAN			FALSE
LVVDSHVQY	29.79	1058.54	9	-0.8	530.273	2	12.7435	0.8413-0.8638	295	6080	596996	10532	210210_MiaPaca2_sHLA_Hypoxia_1_Slot2-5_1_873.d	1	Q6P2Q9|PRP8_HUMAN			FALSE
M(+15.99)AFQNDVY	39.13	1002.41	8	-14.9	1003.4	1	14.2255	1.4599-1.4818			667443	12141	210210_MiaPaca2_sHLA_Hypoxia_1_Slot2-5_1_873.d	2	O00767|ACOD_HUMAN	Oxidation (M)	M1:Oxidation (M):1001.00	FALSE
M(+15.99)AFQNDVYEW	33.14	1317.53	10	1.8	659.77	2	32.0658	0.9192-0.9417	2440	20400	1504671	32253	210210_MiaPaca2_sHLA_Hypoxia_1_Slot2-5_1_873.d	2	O00767|ACOD_HUMAN	Oxidation (M)	M1:Oxidation (M):1001.00	FALSE
M(+15.99)AIEAQQKF	34.52	1080.53	9	5.2	541.269	2	6.9347	0.8403-0.8629			324454	4402	210210_MiaPaca2_sHLA_Hypoxia_1_Slot2-5_1_873.d	1	O14929|HAT1_HUMAN	Oxidation (M)	M1:Oxidation (M):1001.00	FALSE
M(+15.99)ATESILHF	22.12	1063.5	9	3.5	532.755	2	23.6134	0.8309-0.8535	78.4	2630	1108880	22670	210210_MiaPaca2_sHLA_Hypoxia_1_Slot2-5_1_873.d	1	P42356|PI4KA_HUMAN	Oxidation (M)	M1:Oxidation (M):1001.00	FALSE
M(+15.99)AVIDGNVM	28.05	964.436	9	-1.1	965.434	1	18.717	1.4317-1.4536			878867	17051	210210_MiaPaca2_sHLA_Hypoxia_1_Slot2-5_1_873.d	1	O75153|CLU_HUMAN	Oxidation (M)	M1:Oxidation (M):78.75	FALSE
M(+15.99)AVIDGNVM(+15.99)	37.29	980.431	9	11.7	981.442	1	9.7731	1.4308-1.4527			457979	7403	210210_MiaPaca2_sHLA_Hypoxia_1_Slot2-5_1_873.d	5	O75153|CLU_HUMAN	Oxidation (M); Oxidation (M)	M1:Oxidation (M):1001.00;M9:Oxidation (M):1001.00	FALSE
M(+15.99)AWLVDHVY	31.01	1148.53	9	-1.3	575.268	2	26.1355	0.9164-0.9389	3970	25100	1223715	25755	210210_MiaPaca2_sHLA_Hypoxia_1_Slot2-5_1_873.d	1	P30153|2AAA_HUMAN;P30154|2AAB_HUMAN	Oxidation (M)	M1:Oxidation (M):1001.00	FALSE
M(+15.99)GFPVKVPY	32.17	1052.54	9	-2.1	527.27	2	24.4139	0.8450-0.8676	160	6820	1147432	23674	210210_MiaPaca2_sHLA_Hypoxia_1_Slot2-5_1_873.d	2	P78347|GTF2I_HUMAN	Oxidation (M)	M1:Oxidation (M):1001.00	FALSE
M(+15.99)GIPEAIVY	30.84	1007.5	9	2.5	1008.5	1	30.1496	1.4536-1.4754			1418039	30551	210210_MiaPaca2_sHLA_Hypoxia_1_Slot2-5_1_873.d	2	Q9GZN1|ARP6_HUMAN	Oxidation (M)	M1:Oxidation (M):1001.00	FALSE
M(+15.99)LREEGGFEY	29.07	1245.53	10	0.3	623.769	2	11.9995	0.8751-0.8977	789	7660	561268	9670	210210_MiaPaca2_sHLA_Hypoxia_1_Slot2-5_1_873.d	1	Q9Y678|COPG1_HUMAN	Oxidation (M)	M1:Oxidation (M):1001.00	FALSE
M(+15.99)PAAGGVLY	40.38	893.432	9	2.5	894.434	1	15.4697	1.3668-1.3887			726035	13517	210210_MiaPaca2_sHLA_Hypoxia_1_Slot2-5_1_873.d	1	O14964|HGS_HUMAN	Oxidation (M)	M1:Oxidation (M):1001.00	FALSE
M(+15.99)PAAQEGAVAF	23.55	1106.51	11	-4.2	554.254	2	16.5766	0.8479-0.8704	530	7530	776397	14709	210210_MiaPaca2_sHLA_Hypoxia_1_Slot2-5_1_873.d	1	O15533|TPSN_HUMAN	Oxidation (M)	M1:Oxidation (M):1001.00	FALSE
M(+15.99)PAEIVELH	39.92	1053.52	9	-4.9	527.759	2	13.0665	0.8544-0.8770	274	5090	611654	10886	210210_MiaPaca2_sHLA_Hypoxia_1_Slot2-5_1_873.d	1	P25490|TYY1_HUMAN	Oxidation (M)	M1:Oxidation (M):1001.00	FALSE
M(+15.99)PAETEEL	24.35	934.395	8	2.4	935.398	1	8.5095	1.3942-1.4162			398535	6069	210210_MiaPaca2_sHLA_Hypoxia_1_Slot2-5_1_873.d	2	Q86V87|F16B2_HUMAN	Oxidation (M)	M1:Oxidation (M):1001.00	FALSE
M(+15.99)PAGTELTY	35.16	997.443	9	2.8	998.445	1	13.1756	1.4545-1.4763			618060	11034	210210_MiaPaca2_sHLA_Hypoxia_1_Slot2-5_1_873.d	3	Q9NR48|ASH1L_HUMAN	Oxidation (M)	M1:Oxidation (M):1001.00	FALSE
M(+15.99)PAPEIVSY	38.02	1021.48	9	2.2	1022.48	1	20.5061	1.4508-1.4727			963139	19075	210210_MiaPaca2_sHLA_Hypoxia_1_Slot2-5_1_873.d	3	O43298|ZBT43_HUMAN	Oxidation (M)	M1:Oxidation (M):1001.00	FALSE
M(+15.99)PAVKAIIY	32.63	1020.57	9	1.5	511.288	2	15.502	0.8648-0.8873	217	4200	726962	13550	210210_MiaPaca2_sHLA_Hypoxia_1_Slot2-5_1_873.d	1	P37268|FDFT_HUMAN	Oxidation (M)	M1:Oxidation (M):1001.00	FALSE
M(+15.99)PAVKAIIYQY	37.9	1311.69	11	2.1	656.848	2	21.2668	0.9492-0.9717	4030	42400	990632	19748	210210_MiaPaca2_sHLA_Hypoxia_1_Slot2-5_1_873.d	2	P37268|FDFT_HUMAN	Oxidation (M)	M1:Oxidation (M):1001.00	FALSE
M(+15.99)PDDYGAPRF	28.77	1183.5	10	-1.2	592.75	2	12.669	0.8704-0.8930	330	10700	593335	10447	210210_MiaPaca2_sHLA_Hypoxia_1_Slot2-5_1_873.d	2	Q9Y324|FCF1_HUMAN	Oxidation (M)	M1:Oxidation (M):1001.00	FALSE
M(+15.99)PDEATPHYF	25.53	1222.5	10	-1.7	612.25	2	12.4173	0.8920-0.9146			582353	10193	210210_MiaPaca2_sHLA_Hypoxia_1_Slot2-5_1_873.d	1	Q16706|MA2A1_HUMAN	Oxidation (M)	M1:Oxidation (M):1001.00	FALSE
M(+15.99)PDLPNVGL	27.98	970.479	9	9.2	971.488	1	30.8301	1.4435-1.4654			1449894	31116	210210_MiaPaca2_sHLA_Hypoxia_1_Slot2-5_1_873.d	6	Q9H9T3|ELP3_HUMAN	Oxidation (M)	M1:Oxidation (M):1001.00	FALSE
M(+15.99)PEDVKNFY	39.18	1157.51	9	-6.5	579.752	2	11.1924	0.8375-0.8601			524736	8898	210210_MiaPaca2_sHLA_Hypoxia_1_Slot2-5_1_873.d	1	Q68CL5|TPGS2_HUMAN	Oxidation (M)	M1:Oxidation (M):1001.00	FALSE
M(+15.99)PEDVKNFYL	39.9	1270.59	10	-0.4	636.297	2	22.0477	0.9052-0.9277	1450	14500	1031798	20684	210210_MiaPaca2_sHLA_Hypoxia_1_Slot2-5_1_873.d	1	Q68CL5|TPGS2_HUMAN	Oxidation (M)	M1:Oxidation (M):1001.00	FALSE
M(+15.99)PEEIENYVH	32.89	1275.54	10	10.7	638.781	2	11.9895	0.9202-0.9427			562187	9695	210210_MiaPaca2_sHLA_Hypoxia_1_Slot2-5_1_873.d	1	Q9UJV9|DDX41_HUMAN	Oxidation (M)	M1:Oxidation (M):1001.00	FALSE
M(+15.99)PEGEKLVNYY	35.9	1357.62	11	-0.9	679.812	2	14.1438	0.9530-0.9754	729	22100	661051	12007	210210_MiaPaca2_sHLA_Hypoxia_1_Slot2-5_1_873.d	3	Q66K14|TBC9B_HUMAN	Oxidation (M)	M1:Oxidation (M):1001.00	FALSE
M(+15.99)PEGGQGAPPM(+15.99)Y	21.75	1265.51	12	-0.4	633.755	2	7.1841	0.8892-0.9117	878	5540	332694	4596	210210_MiaPaca2_sHLA_Hypoxia_1_Slot2-5_1_873.d	1	P78527|PRKDC_HUMAN	Oxidation (M); Oxidation (M)	M1:Oxidation (M):1001.00;M11:Oxidation (M):1001.00	FALSE
M(+15.99)PELVDFRQY	28.94	1312.61	10	6	657.312	2	24.375	0.9239-0.9464			1145594	23624	210210_MiaPaca2_sHLA_Hypoxia_1_Slot2-5_1_873.d	2	P33121|ACSL1_HUMAN	Oxidation (M)	M1:Oxidation (M):1001.00	FALSE
M(+15.99)PEQIVIHAL	34.43	1165.62	10	3.9	583.813	2	22.3142	0.8845-0.9071			1048301	21095	210210_MiaPaca2_sHLA_Hypoxia_1_Slot2-5_1_873.d	2	Q8N3U4|STAG2_HUMAN	Oxidation (M)	M1:Oxidation (M):1001.00	FALSE
M(+15.99)PESGAGSEF	47.17	1026.4	10	2.4	1027.4	1	7.8485	1.4198-1.4417			367386	5316	210210_MiaPaca2_sHLA_Hypoxia_1_Slot2-5_1_873.d	4	P35269|T2FA_HUMAN	Oxidation (M)	M1:Oxidation (M):1001.00	FALSE
M(+15.99)PESGVAL	34.55	818.384	8	-5.5	819.381	1	11.5423	1.3035-1.3255			541182	9252	210210_MiaPaca2_sHLA_Hypoxia_1_Slot2-5_1_873.d	3	Q8IWA4|MFN1_HUMAN	Oxidation (M)	M1:Oxidation (M):1001.00	FALSE
M(+15.99)PFDVSVHDPKY	22.42	1449.66	12	-4.5	725.828	2	14.0116	1.0062-1.0286			657389	11921	210210_MiaPaca2_sHLA_Hypoxia_1_Slot2-5_1_873.d	2	Q9C091|GRB1L_HUMAN	Oxidation (M)	M1:Oxidation (M):1001.00	FALSE
M(+15.99)PFGNVVSA	29.05	936.438	9	2.9	937.44	1	18.4448	1.3933-1.4152			866069	16769	210210_MiaPaca2_sHLA_Hypoxia_1_Slot2-5_1_873.d	4	Q92879|CELF1_HUMAN	Oxidation (M)	M1:Oxidation (M):1001.00	FALSE
M(+15.99)PFPAHLTY	26.14	1091.51	9	1	546.759	2	19.4541	0.8441-0.8667	415	4990	912778	17884	210210_MiaPaca2_sHLA_Hypoxia_1_Slot2-5_1_873.d	1	Q86YS7|C2CD5_HUMAN	Oxidation (M)	M1:Oxidation (M):1001.00	FALSE
M(+15.99)PFSPYEPLNF	33.14	1356.61	11	0.7	679.305	2	44.5535	0.9595-0.9820	987	14200	2096928	46986	210210_MiaPaca2_sHLA_Hypoxia_1_Slot2-5_1_873.d	2	P10909|CLUS_HUMAN	Oxidation (M)	M1:Oxidation (M):1001.00	FALSE
M(+15.99)PGFAPLT	34.91	848.41	8	-6.5	849.405	1	21.867	1.3567-1.3787			1027222	20578	210210_MiaPaca2_sHLA_Hypoxia_1_Slot2-5_1_873.d	1	Q9BUF5|TBB6_HUMAN;Q9H4B7|TBB1_HUMAN;Q9BVA1|TBB2B_HUMAN;Q13885|TBB2A_HUMAN;P07437|TBB5_HUMAN;P04350|TBB4A_HUMAN	Oxidation (M)	M1:Oxidation (M):1001.00	FALSE
M(+15.99)PGPPAHGF	35.44	925.412	9	5.1	463.712	2	6.8375	0.7866-0.8092			319899	4317	210210_MiaPaca2_sHLA_Hypoxia_1_Slot2-5_1_873.d	1	P41161|ETV5_HUMAN	Oxidation (M)	M1:Oxidation (M):1001.00	FALSE
M(+15.99)PKKPVLGSY	30.64	1134.61	10	-0.3	568.308	2	5.9237	0.8873-0.9099			277087	3523	210210_MiaPaca2_sHLA_Hypoxia_1_Slot2-5_1_873.d	1	Q8WWK9|CKAP2_HUMAN	Oxidation (M)	M1:Oxidation (M):1001.00	FALSE
M(+15.99)PKSDVNKEYY	36.62	1388.63	11	-1.1	695.315	2	4.5821	0.9558-0.9782			214168	2290	210210_MiaPaca2_sHLA_Hypoxia_1_Slot2-5_1_873.d	1	Q9NW64|RBM22_HUMAN	Oxidation (M)	M1:Oxidation (M):1001.00	FALSE
M(+15.99)PLAFSDKY	43.07	1086.51	9	1.3	544.256	2	14.7698	0.8328-0.8554			693102	12768	210210_MiaPaca2_sHLA_Hypoxia_1_Slot2-5_1_873.d	2	Q9UJW0|DCTN4_HUMAN	Oxidation (M)	M1:Oxidation (M):1001.00	FALSE
M(+15.99)PLPTELGDPRL	34.35	1353.7	12	-0.3	677.85	2	25.6605	0.9661-0.9885	665	4800	1202623	25225	210210_MiaPaca2_sHLA_Hypoxia_1_Slot2-5_1_873.d	2	Q8IVF2|AHNK2_HUMAN	Oxidation (M)	M1:Oxidation (M):1001.00	FALSE
M(+15.99)PNGTVQRF	27.57	1064.51	9	-2.5	533.255	2	5.7682	0.8196-0.8422			269821	3409	210210_MiaPaca2_sHLA_Hypoxia_1_Slot2-5_1_873.d	1	Q12830|BPTF_HUMAN	Oxidation (M)	M1:Oxidation (M):1001.00	FALSE
M(+15.99)PNSASRDEF	25.74	1168.48	10	-6	585.24	2	4.9905	0.8516-0.8742			233397	2745	210210_MiaPaca2_sHLA_Hypoxia_1_Slot2-5_1_873.d	1	Q5JSL3|DOC11_HUMAN	Oxidation (M)	M1:Oxidation (M):1001.00	FALSE
M(+15.99)PQGGGQHY	32.43	989.403	9	-9.5	495.7	2	2.4822	0.7828-0.8055			116132	806	210210_MiaPaca2_sHLA_Hypoxia_1_Slot2-5_1_873.d	2	Q15532|SSXT_HUMAN	Oxidation (M)	M1:Oxidation (M):1001.00	FALSE
M(+15.99)PRDIYQDY	27.65	1215.52	9	0.2	608.764	2	9.2346	0.8789-0.9014	220	3100	430519	6763	210210_MiaPaca2_sHLA_Hypoxia_1_Slot2-5_1_873.d	1	O15226|NKRF_HUMAN	Oxidation (M)	M1:Oxidation (M):1001.00	FALSE
M(+15.99)PSDVLEVT	35.58	1005.47	9	-1.2	1006.47	1	19.1642	1.4481-1.4700			899959	17581	210210_MiaPaca2_sHLA_Hypoxia_1_Slot2-5_1_873.d	1	P60842|IF4A1_HUMAN	Oxidation (M)	M1:Oxidation (M):1001.00	FALSE
M(+15.99)PSEDVVSL	25.67	991.453	9	2.5	992.455	1	20.6227	1.4335-1.4554			968626	19198	210210_MiaPaca2_sHLA_Hypoxia_1_Slot2-5_1_873.d	1	Q96QK1|VPS35_HUMAN	Oxidation (M)	M1:Oxidation (M):1001.00	FALSE
M(+15.99)PSKVVILRY	40.71	1220.7	10	1	611.351	2	11.0003	0.9221-0.9445	552	12300	513779	8669	210210_MiaPaca2_sHLA_Hypoxia_1_Slot2-5_1_873.d	3	O14578|CTRO_HUMAN	Oxidation (M)	M1:Oxidation (M):1001.00	FALSE
M(+15.99)PSPVSPKL	36.63	970.516	9	0.9	486.262	2	9.04	0.7951-0.8177	1750	16900	423207	6603	210210_MiaPaca2_sHLA_Hypoxia_1_Slot2-5_1_873.d	2	Q9UHB7|AFF4_HUMAN	Oxidation (M)	M1:Oxidation (M):1001.00	FALSE
M(+15.99)PSRFPPVVF	42.15	1191.61	10	-1.3	596.807	2	30.5997	0.8761-0.8986	10100	37000	1435319	30845	210210_MiaPaca2_sHLA_Hypoxia_1_Slot2-5_1_873.d	5	Q6P2Q9|PRP8_HUMAN	Oxidation (M)	M1:Oxidation (M):1001.00	FALSE
M(+15.99)PSRFPPVVFY	25.86	1354.67	11	1.4	678.34	2	34.9132	0.9342-0.9567			1641863	35345	210210_MiaPaca2_sHLA_Hypoxia_1_Slot2-5_1_873.d	3	Q6P2Q9|PRP8_HUMAN	Oxidation (M)	M1:Oxidation (M):1001.00	FALSE
M(+15.99)PTSQSPAV	33.33	932.427	9	-4.6	933.423	1	5.6126	1.3796-1.4015			262559	3299	210210_MiaPaca2_sHLA_Hypoxia_1_Slot2-5_1_873.d	2	Q16594|TAF9_HUMAN	Oxidation (M)	M1:Oxidation (M):1001.00	FALSE
M(+15.99)PTVHYEF	33.35	1038.45	8	1.6	520.228	2	13.7845	0.8309-0.8535	612	7470	646403	11663	210210_MiaPaca2_sHLA_Hypoxia_1_Slot2-5_1_873.d	2	O96019|ACL6A_HUMAN	Oxidation (M)	M1:Oxidation (M):1001.00	FALSE
M(+15.99)PVGPDAILRY	47.85	1246.64	11	2.6	624.323	2	25.2665	0.9117-0.9342	38600	1360000	1184198	24680	210210_MiaPaca2_sHLA_Hypoxia_1_Slot2-5_1_873.d	6	P46379|BAG6_HUMAN	Oxidation (M)	M1:Oxidation (M):1001.00	FALSE
M(+15.99)PVM(+15.99)TVDY	24.91	986.409	8	-2.8	987.406	1	11.1536	1.4408-1.4627			522908	8858	210210_MiaPaca2_sHLA_Hypoxia_1_Slot2-5_1_873.d	2	Q9BYW2|SETD2_HUMAN	Oxidation (M); Oxidation (M)	M1:Oxidation (M):1001.00;M4:Oxidation (M):1001.00	FALSE
M(+15.99)PVMTVDY	31.43	970.414	8	10.7	971.424	1	19.9614	1.4280-1.4499			937514	18482	210210_MiaPaca2_sHLA_Hypoxia_1_Slot2-5_1_873.d	1	Q9BYW2|SETD2_HUMAN	Oxidation (M)	M1:Oxidation (M):28.36	FALSE
M(+15.99)PVPGHDVEAY	35.97	1229.54	11	2	615.773	2	8.173	0.8986-0.9211	672	16000	380216	5630	210210_MiaPaca2_sHLA_Hypoxia_1_Slot2-5_1_873.d	3	Q9P0T7|TMEM9_HUMAN	Oxidation (M)	M1:Oxidation (M):1001.00	FALSE
M(+15.99)PVRGPDVEAY	22.05	1248.58	11	-4.2	625.29	2	9.7239	0.8939-0.9164	3170	56400	450631	7207	210210_MiaPaca2_sHLA_Hypoxia_1_Slot2-5_1_873.d	2	Q9NQ34|TMM9B_HUMAN	Oxidation (M)	M1:Oxidation (M):1001.00	FALSE
M(+15.99)PYFGEKEIEM(+15.99)Y	23.45	1567.66	12	-9.7	784.822	2	20.9338	1.0202-1.0426			983271	19539	210210_MiaPaca2_sHLA_Hypoxia_1_Slot2-5_1_873.d	2	Q12965|MYO1E_HUMAN	Oxidation (M); Oxidation (M)	M1:Oxidation (M):1001.00;M11:Oxidation (M):1001.00	FALSE
M(+15.99)PYGSRENSLLY	22.43	1444.67	12	2.9	723.337	2	14.381	0.9717-0.9941			674771	12317	210210_MiaPaca2_sHLA_Hypoxia_1_Slot2-5_1_873.d	1	Q86TI2|DPP9_HUMAN	Oxidation (M)	M1:Oxidation (M):1001.00	FALSE
M(+15.99)PYLEHESF	25.8	1167.49	9	1.3	584.749	2	13.1756	0.8883-0.9108			618080	11054	210210_MiaPaca2_sHLA_Hypoxia_1_Slot2-5_1_873.d	2	O00311|CDC7_HUMAN	Oxidation (M)	M1:Oxidation (M):1001.00	FALSE
M(+15.99)SHEDPGNVSY	28.78	1250.49	11	4	626.249	2	5.6126	0.8732-0.8958			262572	3312	210210_MiaPaca2_sHLA_Hypoxia_1_Slot2-5_1_873.d	1	P62333|PRS10_HUMAN	Oxidation (M)	M1:Oxidation (M):1001.00	FALSE
M(+15.99)VLENVKEM	23.93	1107.53	9	-5.1	554.765	2	10.4342	0.8535-0.8761			489082	8110	210210_MiaPaca2_sHLA_Hypoxia_1_Slot2-5_1_873.d	1	P62316|SMD2_HUMAN	Oxidation (M)	M1:Oxidation (M):53.45	FALSE
M(+15.99)VNHFIAEF	22.81	1122.52	9	-8.1	562.257	2	23.1697	0.8676-0.8902			1088721	22179	210210_MiaPaca2_sHLA_Hypoxia_1_Slot2-5_1_873.d	1	P11142|HSP7C_HUMAN	Oxidation (M)	M1:Oxidation (M):1001.00	FALSE
M(+15.99)VNHFIAEFK	42.32	1250.61	10	-0.2	626.308	2	12.184	0.9361-0.9586			571347	9915	210210_MiaPaca2_sHLA_Hypoxia_1_Slot2-5_1_873.d	1	P11142|HSP7C_HUMAN	Oxidation (M)	M1:Oxidation (M):1001.00	FALSE
MAADGRLVF	26.96	978.496	9	-3.4	490.25	2	19.9226	0.8187-0.8413			935684	18440	210210_MiaPaca2_sHLA_Hypoxia_1_Slot2-5_1_873.d	1	Q8NI36|WDR36_HUMAN			FALSE
MAEENIHYY	36.79	1168.49	9	-3.6	585.244	2	10.8124	0.9230-0.9455	156	3070	506469	8511	210210_MiaPaca2_sHLA_Hypoxia_1_Slot2-5_1_873.d	1	Q9UNH6|SNX7_HUMAN			FALSE
MAFQNDVY	40.1	986.417	8	3	987.419	1	20.9921	1.4572-1.4791			986044	19630	210210_MiaPaca2_sHLA_Hypoxia_1_Slot2-5_1_873.d	4	O00767|ACOD_HUMAN			FALSE
MAFQNDVYEW	22.7	1301.54	10	1.1	651.772	2	38.1369	0.9202-0.9427	1370	13800	1790496	39150	210210_MiaPaca2_sHLA_Hypoxia_1_Slot2-5_1_873.d	1	O00767|ACOD_HUMAN			FALSE
MAGDWKTTF	22.81	1055.47	9	-1.8	528.74	2	18.2865	0.8375-0.8601	418	6460	856917	16557	210210_MiaPaca2_sHLA_Hypoxia_1_Slot2-5_1_873.d	1	P0DMN0|ST1A4_HUMAN;P50226|ST1A2_HUMAN;P50225|ST1A1_HUMAN;P0DMM9|ST1A3_HUMAN			FALSE
MAHQIQEMF	22.99	1133.5	9	2.6	567.754	2	18.6049	0.8601-0.8826	85	2630	872466	16908	210210_MiaPaca2_sHLA_Hypoxia_1_Slot2-5_1_873.d	1	Q9UKV5|AMFR_HUMAN			FALSE
MAIEAQQKF	27.76	1064.53	9	-2.8	533.268	2	10.7011	0.8403-0.8629	879	12500	500047	8347	210210_MiaPaca2_sHLA_Hypoxia_1_Slot2-5_1_873.d	1	O14929|HAT1_HUMAN			FALSE
MAIVGTHKF	28.71	1002.53	9	3.2	502.271	2	8.3344	0.8507-0.8732			390281	5861	210210_MiaPaca2_sHLA_Hypoxia_1_Slot2-5_1_873.d	1	O15427|MOT4_HUMAN			FALSE
MANADLVKY	25.44	1023.51	9	-6.5	512.753	2	12.0089	0.8140-0.8366			563111	9725	210210_MiaPaca2_sHLA_Hypoxia_1_Slot2-5_1_873.d	2	Q6PIJ6|FBX38_HUMAN			FALSE
MAVENKEISF	22.55	1166.56	10	14.4	584.293	2	17.8032	0.9117-0.9342			835865	16067	210210_MiaPaca2_sHLA_Hypoxia_1_Slot2-5_1_873.d	1	Q7L2H7|EIF3M_HUMAN			FALSE
MAVIDGNVM	24.98	948.441	9	-5.9	949.435	1	26.4361	1.4271-1.4490			1243005	26271	210210_MiaPaca2_sHLA_Hypoxia_1_Slot2-5_1_873.d	2	O75153|CLU_HUMAN			FALSE
MAVIDGNVM(+15.99)	42.01	964.436	9	-1.4	965.434	1	16.9476	1.4280-1.4499			795585	15123	210210_MiaPaca2_sHLA_Hypoxia_1_Slot2-5_1_873.d	2	O75153|CLU_HUMAN	Oxidation (M)	M9:Oxidation (M):53.45	FALSE
MAVNEIFFDRY	29.93	1403.65	11	-1	702.828	2	36.2937	0.9633-0.9857			1706958	36966	210210_MiaPaca2_sHLA_Hypoxia_1_Slot2-5_1_873.d	1	P33991|MCM4_HUMAN			FALSE
MAVTLDKDAYY	45.45	1288.6	11	1.6	645.304	2	20.3699	0.9502-0.9726			956722	18916	210210_MiaPaca2_sHLA_Hypoxia_1_Slot2-5_1_873.d	2	Q9Y5B9|SP16H_HUMAN			FALSE
MAWLVDHVY	30.06	1132.54	9	0.7	567.272	2	32.3149	0.9061-0.9286	3150	63700	1515644	32498	210210_MiaPaca2_sHLA_Hypoxia_1_Slot2-5_1_873.d	2	P30153|2AAA_HUMAN;P30154|2AAB_HUMAN			FALSE
MAWPDHGVPEY	30.9	1300.55	11	-0.2	651.279	2	23.1208	0.9108-0.9333	100	5200	1085963	22103	210210_MiaPaca2_sHLA_Hypoxia_1_Slot2-5_1_873.d	2	P10586|PTPRF_HUMAN			FALSE
MIDPSGVSY	31.12	967.432	9	6.5	968.438	1	20.1364	1.4417-1.4636			945752	18674	210210_MiaPaca2_sHLA_Hypoxia_1_Slot2-5_1_873.d	2	P25788|PSA3_HUMAN			FALSE
MLHQDHITF	26.99	1140.54	9	-5	571.269	2	10.512	0.8826-0.9052			492737	8189	210210_MiaPaca2_sHLA_Hypoxia_1_Slot2-5_1_873.d	2	Q14204|DYHC1_HUMAN			FALSE
MLREEGGFEY	23.94	1229.54	10	2.9	615.774	2	15.1122	0.8808-0.9033	944	12900	706855	13111	210210_MiaPaca2_sHLA_Hypoxia_1_Slot2-5_1_873.d	2	Q9Y678|COPG1_HUMAN			FALSE
MPAAGGVLY	46.82	877.437	9	-1.3	878.436	1	22.6059	1.3503-1.3723			1062151	21535	210210_MiaPaca2_sHLA_Hypoxia_1_Slot2-5_1_873.d	5	O14964|HGS_HUMAN			FALSE
MPADTNKAF	33.75	993.459	9	4.4	497.735	2	7.0401	0.8055-0.8281	747	10600	327200	4466	210210_MiaPaca2_sHLA_Hypoxia_1_Slot2-5_1_873.d	1	Q9P0I2|EMC3_HUMAN			FALSE
MPAEIVELH	38.91	1037.52	9	0.8	519.764	2	19.6606	0.8601-0.8826	1770	49600	920102	18056	210210_MiaPaca2_sHLA_Hypoxia_1_Slot2-5_1_873.d	2	P25490|TYY1_HUMAN			FALSE
MPAETEEL	22.31	918.4	8	1.9	919.402	1	13.8172	1.3878-1.4098			648222	11694	210210_MiaPaca2_sHLA_Hypoxia_1_Slot2-5_1_873.d	3	Q86V87|F16B2_HUMAN			FALSE
MPAFIFEHII	42.3	1216.63	10	10.2	609.324	2	48.6749	0.9249-0.9473	227	8780	2292335	53759	210210_MiaPaca2_sHLA_Hypoxia_1_Slot2-5_1_873.d	3	O00560|SDCB1_HUMAN			FALSE
MPAGTELTY	42.83	981.448	9	7.3	982.455	1	19.1448	1.4481-1.4700			899046	17562	210210_MiaPaca2_sHLA_Hypoxia_1_Slot2-5_1_873.d	5	Q9NR48|ASH1L_HUMAN			FALSE
MPALFSDHTF	31.35	1164.53	10	-0.6	583.266	2	32.2951	0.8949-0.9174	661	7670	1516562	32522	210210_MiaPaca2_sHLA_Hypoxia_1_Slot2-5_1_873.d	1	Q96HW7|INT4_HUMAN			FALSE
MPANGETVTL	24.55	1031.5	10	-1.2	1032.49	1	18.4643	1.4618-1.4836			866970	16776	210210_MiaPaca2_sHLA_Hypoxia_1_Slot2-5_1_873.d	2	Q5TA45|INT11_HUMAN			FALSE
MPATKGGFSF	26.69	1041.5	10	1.1	521.751	2	17.2587	0.8356-0.8582			810246	15480	210210_MiaPaca2_sHLA_Hypoxia_1_Slot2-5_1_873.d	1	P49790|NU153_HUMAN			FALSE
MPAVKAIIY	30.89	1004.57	9	-0.5	503.289	2	22.9957	0.8544-0.8770	2030	46500	1076804	21884	210210_MiaPaca2_sHLA_Hypoxia_1_Slot2-5_1_873.d	2	P37268|FDFT_HUMAN			FALSE
MPAVKAIIYQY	49.37	1295.69	11	-0.1	648.85	2	27.6832	0.9492-0.9717	5980	146000	1299901	27739	210210_MiaPaca2_sHLA_Hypoxia_1_Slot2-5_1_873.d	3	P37268|FDFT_HUMAN			FALSE
MPDEATPHYF	24.82	1206.5	10	16	604.263	2	17.2925	0.8845-0.9071	245	6410	810245	15479	210210_MiaPaca2_sHLA_Hypoxia_1_Slot2-5_1_873.d	1	Q16706|MA2A1_HUMAN			FALSE
MPDGPVAL	29.92	798.394	8	-11	799.387	1	24.064	1.2915-1.3136			1130911	23245	210210_MiaPaca2_sHLA_Hypoxia_1_Slot2-5_1_873.d	1	Q14204|DYHC1_HUMAN			FALSE
MPDGQFKDISL	37.68	1249.6	11	4.4	625.806	2	26.1445	0.9230-0.9455	1380	12100	1229247	25923	210210_MiaPaca2_sHLA_Hypoxia_1_Slot2-5_1_873.d	2	Q06830|PRDX1_HUMAN			FALSE
MPDLPNVGL	34.46	954.484	9	-9.7	955.475	1	38.9768	1.4262-1.4481			1833596	40232	210210_MiaPaca2_sHLA_Hypoxia_1_Slot2-5_1_873.d	2	Q9H9T3|ELP3_HUMAN			FALSE
MPDSGRPAF	25.04	976.444	9	0.7	489.226	2	8.7254	0.7960-0.8187	94	2780	407685	6279	210210_MiaPaca2_sHLA_Hypoxia_1_Slot2-5_1_873.d	1	Q00536|CDK16_HUMAN			FALSE
MPDVVVRSF	35.87	1048.54	9	0.1	525.272	2	22.9604	0.8347-0.8573	654	7990	1075892	21866	210210_MiaPaca2_sHLA_Hypoxia_1_Slot2-5_1_873.d	1	Q6P2C8|MED27_HUMAN			FALSE
MPDYSVHIL	31.49	1073.52	9	-10.6	537.758	2	27.6502	0.8601-0.8826	419	6820	1300822	27766	210210_MiaPaca2_sHLA_Hypoxia_1_Slot2-5_1_873.d	1	Q9NRU3|CNNM1_HUMAN			FALSE
MPEDITKGTQSL	26.92	1318.64	12	-1.2	660.323	2	15.0211	0.9258-0.9483	311	4150	703190	13022	210210_MiaPaca2_sHLA_Hypoxia_1_Slot2-5_1_873.d	1	Q9Y679|AUP1_HUMAN			FALSE
MPEDVKNFYL	25.83	1254.6	10	1.6	628.301	2	27.4694	0.9164-0.9389	2840	21000	1287068	27422	210210_MiaPaca2_sHLA_Hypoxia_1_Slot2-5_1_873.d	1	Q68CL5|TPGS2_HUMAN			FALSE
MPEEIENYVH	48	1259.55	10	-5.6	630.773	2	18.5032	0.9164-0.9389			868797	16815	210210_MiaPaca2_sHLA_Hypoxia_1_Slot2-5_1_873.d	1	Q9UJV9|DDX41_HUMAN			FALSE
MPEGEKLVNY	30.71	1178.56	10	0.3	590.285	2	13.7655	0.8826-0.9052	458	8630	642759	11595	210210_MiaPaca2_sHLA_Hypoxia_1_Slot2-5_1_873.d	2	Q66K14|TBC9B_HUMAN			FALSE
MPEGEKLVNYY	41.15	1341.63	11	-1.9	671.814	2	18.7759	0.9436-0.9661	1560	17700	877956	17034	210210_MiaPaca2_sHLA_Hypoxia_1_Slot2-5_1_873.d	1	Q66K14|TBC9B_HUMAN			FALSE
MPEGGQGAPPM(+15.99)Y	28.02	1249.51	12	-1.2	625.757	2	10.4172	0.8902-0.9127	3620	25000	497309	8291	210210_MiaPaca2_sHLA_Hypoxia_1_Slot2-5_1_873.d	2	P78527|PRKDC_HUMAN	Oxidation (M)	M11:Oxidation (M):43.70	FALSE
MPEGGQGAPPMY	30.81	1233.52	12	1	617.761	2	16.8038	0.8714-0.8939	1570	8910	783694	14854	210210_MiaPaca2_sHLA_Hypoxia_1_Slot2-5_1_873.d	1	P78527|PRKDC_HUMAN			FALSE
MPEKEPSVL	21.86	1028.52	9	-0.6	515.264	2	10.2787	0.8140-0.8366			481754	7934	210210_MiaPaca2_sHLA_Hypoxia_1_Slot2-5_1_873.d	1	Q96T76|MMS19_HUMAN			FALSE
MPELVDFRQY	32.21	1296.62	10	13.9	649.32	2	31.5302	0.9296-0.9520			1482732	31770	210210_MiaPaca2_sHLA_Hypoxia_1_Slot2-5_1_873.d	1	P33121|ACSL1_HUMAN			FALSE
MPEPDAQRF	31.72	1089.49	9	-3.1	545.747	2	10.3576	0.8394-0.8620	911	25600	483590	7982	210210_MiaPaca2_sHLA_Hypoxia_1_Slot2-5_1_873.d	2	O14757|CHK1_HUMAN			FALSE
MPEQIVIHAL	37.76	1149.62	10	0.9	575.814	2	27.7862	0.8789-0.9014	300	4490	1305403	27877	210210_MiaPaca2_sHLA_Hypoxia_1_Slot2-5_1_873.d	1	Q8N3U4|STAG2_HUMAN			FALSE
MPESGAGSEF	47.42	1010.4	10	1.3	1011.4	1	12.0867	1.4134-1.4353			566767	9805	210210_MiaPaca2_sHLA_Hypoxia_1_Slot2-5_1_873.d	3	P35269|T2FA_HUMAN			FALSE
MPESGVAL	21.94	802.389	8	1.3	803.391	1	17.5505	1.3026-1.3246			823960	15784	210210_MiaPaca2_sHLA_Hypoxia_1_Slot2-5_1_873.d	1	Q8IWA4|MFN1_HUMAN			FALSE
MPESSQPNYRY	38.91	1370.59	11	1.3	686.299	2	7.2264	0.9277-0.9502			338178	4716	210210_MiaPaca2_sHLA_Hypoxia_1_Slot2-5_1_873.d	2	Q12982|BNIP2_HUMAN			FALSE
MPFAWAARPIFK	30.55	1433.76	12	-4	717.881	2	32.5217	1.0240-1.0463			1529349	32793	210210_MiaPaca2_sHLA_Hypoxia_1_Slot2-5_1_873.d	1	Q5JSL3|DOC11_HUMAN			FALSE
MPFDVSVHDPKY	46.45	1433.66	12	-17.3	717.822	2	19.3392	1.0193-1.0417	154	6580	908197	17773	210210_MiaPaca2_sHLA_Hypoxia_1_Slot2-5_1_873.d	3	Q9C091|GRB1L_HUMAN			FALSE
MPFNKEPKW	33.68	1175.58	9	0.8	588.793	2	11.8303	0.8845-0.9071	2780	33900	552124	9466	210210_MiaPaca2_sHLA_Hypoxia_1_Slot2-5_1_873.d	4	P35790|CHKA_HUMAN			FALSE
MPFNKFIPSY	23.65	1242.61	10	-1	622.307	2	33.5912	0.9146-0.9370			1579579	33853	210210_MiaPaca2_sHLA_Hypoxia_1_Slot2-5_1_873.d	1	Q9Y4F3|MARF1_HUMAN			FALSE
MPFPAHLTY	36.87	1075.52	9	13.9	538.769	2	26.4751	0.8779-0.9005			1244854	26332	210210_MiaPaca2_sHLA_Hypoxia_1_Slot2-5_1_873.d	1	Q86YS7|C2CD5_HUMAN			FALSE
MPFQRAGVNF	26.33	1165.57	10	-6.5	583.784	2	21.1088	0.8770-0.8995			991559	19781	210210_MiaPaca2_sHLA_Hypoxia_1_Slot2-5_1_873.d	1	Q9NZC9|SMAL1_HUMAN			FALSE
MPFRGDTVIDGW	29.18	1392.65	12	2.4	697.328	2	34.0571	0.9455-0.9679	2740	22800	1591469	34121	210210_MiaPaca2_sHLA_Hypoxia_1_Slot2-5_1_873.d	3	Q9BTW9|TBCD_HUMAN			FALSE
MPFSPYEPLNF	21.79	1340.61	11	-1.3	671.307	2	49.7878	0.9530-0.9754	413	6650	2342882	55136	210210_MiaPaca2_sHLA_Hypoxia_1_Slot2-5_1_873.d	1	P10909|CLUS_HUMAN			FALSE
MPGEGEVVRY	28.99	1135.53	10	0.6	568.77	2	12.1574	0.8638-0.8864	939	20100	568607	9857	210210_MiaPaca2_sHLA_Hypoxia_1_Slot2-5_1_873.d	1	Q96FB5|RRNAD_HUMAN			FALSE
MPGFAPLT	32.61	832.415	8	2.8	833.418	1	30.694	1.3329-1.3549			1443495	30975	210210_MiaPaca2_sHLA_Hypoxia_1_Slot2-5_1_873.d	3	Q9BUF5|TBB6_HUMAN;Q9H4B7|TBB1_HUMAN;Q9BVA1|TBB2B_HUMAN;Q13885|TBB2A_HUMAN;P07437|TBB5_HUMAN;P04350|TBB4A_HUMAN			FALSE
MPGKTAIEL	27.45	958.516	9	-1.7	480.261	2	14.5026	0.8102-0.8328	1080	15600	675682	12334	210210_MiaPaca2_sHLA_Hypoxia_1_Slot2-5_1_873.d	2	Q7Z2T5|TRM1L_HUMAN			FALSE
MPGLNGDSY	42.22	952.396	9	2.9	953.399	1	17.9782	1.4344-1.4563			844101	16257	210210_MiaPaca2_sHLA_Hypoxia_1_Slot2-5_1_873.d	3	P40425|PBX2_HUMAN			FALSE
MPGPPAHGF	36.67	909.417	9	-0.1	455.712	2	11.0515	0.7856-0.8083	3770	92100	514698	8694	210210_MiaPaca2_sHLA_Hypoxia_1_Slot2-5_1_873.d	5	P41161|ETV5_HUMAN			FALSE
MPGPSGGDF	35.37	863.348	9	0.3	864.349	1	15.0225	1.3485-1.3704			705010	13054	210210_MiaPaca2_sHLA_Hypoxia_1_Slot2-5_1_873.d	2	Q9HC84|MUC5B_HUMAN			FALSE
MPGPSSESL	23.36	903.401	9	2.2	904.403	1	13.8755	1.3768-1.3988			650956	11746	210210_MiaPaca2_sHLA_Hypoxia_1_Slot2-5_1_873.d	1	Q9H790|EXO5_HUMAN			FALSE
MPGVNIAY	30.66	863.421	8	-8.2	864.414	1	26.0862	1.3448-1.3668			1226463	25821	210210_MiaPaca2_sHLA_Hypoxia_1_Slot2-5_1_873.d	1	Q8WXI9|P66B_HUMAN			FALSE
MPHDLITQL	25.77	1066.55	9	-4.6	534.275	2	24.8802	0.8638-0.8864	4770	36100	1170454	24346	210210_MiaPaca2_sHLA_Hypoxia_1_Slot2-5_1_873.d	1	Q9BSJ2|GCP2_HUMAN			FALSE
MPHVPITTL	27.25	1007.55	9	3.9	504.779	2	25.2656	0.8205-0.8432	1640	16600	1184206	24688	210210_MiaPaca2_sHLA_Hypoxia_1_Slot2-5_1_873.d	1	Q6KC79|NIPBL_HUMAN			FALSE
MPHVQDPSL	22.86	1022.49	9	-1.6	512.245	2	12.9228	0.8074-0.8300			606171	10767	210210_MiaPaca2_sHLA_Hypoxia_1_Slot2-5_1_873.d	1	P10586|PTPRF_HUMAN			FALSE
MPIEIEQKPAQF	26.92	1429.73	12	-2.6	715.864	2	23.6946	0.9782-1.0006			1113461	22781	210210_MiaPaca2_sHLA_Hypoxia_1_Slot2-5_1_873.d	2	Q9H6T3|RPAP3_HUMAN			FALSE
MPIGPDVSL	34.4	927.473	9	2.9	928.476	1	33.8244	1.4043-1.4262			1590540	34086	210210_MiaPaca2_sHLA_Hypoxia_1_Slot2-5_1_873.d	1	Q9BVQ7|SPA5L_HUMAN			FALSE
MPIHSDIL	24.65	924.474	8	3.9	463.242	2	18.1338	0.7913-0.8140			851418	16422	210210_MiaPaca2_sHLA_Hypoxia_1_Slot2-5_1_873.d	1	Q9P2D0|IBTK_HUMAN			FALSE
MPIITESF	24.62	936.463	8	1.9	937.464	1	36.2548	1.4171-1.4390			1705114	36910	210210_MiaPaca2_sHLA_Hypoxia_1_Slot2-5_1_873.d	1	Q86T24|KAISO_HUMAN			FALSE
MPIKNTNQDIY	24.32	1335.65	11	6	668.831	2	10.2787	0.9455-0.9679			481760	7940	210210_MiaPaca2_sHLA_Hypoxia_1_Slot2-5_1_873.d	1	Q8WUA2|PPIL4_HUMAN			FALSE
MPIRIENPNQF	41.78	1357.68	11	-0.4	679.842	2	22.3726	0.9604-0.9829			1051070	21182	210210_MiaPaca2_sHLA_Hypoxia_1_Slot2-5_1_873.d	1	P35612|ADDB_HUMAN			FALSE
MPISSHVDL	37.25	997.49	9	0.2	499.749	2	16.7776	0.8224-0.8450	238	8200	786443	14921	210210_MiaPaca2_sHLA_Hypoxia_1_Slot2-5_1_873.d	1	Q9BVQ7|SPA5L_HUMAN			FALSE
MPKFKMPSF	26.29	1111.56	9	-12.8	556.774	2	24.9389	0.8629-0.8855			1172288	24392	210210_MiaPaca2_sHLA_Hypoxia_1_Slot2-5_1_873.d	1	Q8IVF2|AHNK2_HUMAN			FALSE
MPKFSM(+15.99)PGF	35.86	1056.48	9	-0.5	529.241	2	19.6245	0.8337-0.8563	4720	104000	917354	17990	210210_MiaPaca2_sHLA_Hypoxia_1_Slot2-5_1_873.d	2	Q09666|AHNK_HUMAN	Oxidation (M)	M6:Oxidation (M):45.40	FALSE
MPKFSMPGF	26.32	1040.48	9	3.7	521.246	2	33.3845	0.8413-0.8638	14300	137000	1571355	33675	210210_MiaPaca2_sHLA_Hypoxia_1_Slot2-5_1_873.d	3	Q09666|AHNK_HUMAN			FALSE
MPKFSMPSL	25.61	1036.51	9	-0.6	519.257	2	32.3662	0.8366-0.8591			1522030	32626	210210_MiaPaca2_sHLA_Hypoxia_1_Slot2-5_1_873.d	1	Q09666|AHNK_HUMAN			FALSE
MPKISMPGF	25.47	1006.5	9	2.9	504.254	2	30.8362	0.8102-0.8328	624	8780	1453550	31196	210210_MiaPaca2_sHLA_Hypoxia_1_Slot2-5_1_873.d	2	Q09666|AHNK_HUMAN			FALSE
MPKKPVLGSY	44.13	1118.62	10	-1.7	560.31	2	7.4016	0.8808-0.9033	207	6560	345458	4844	210210_MiaPaca2_sHLA_Hypoxia_1_Slot2-5_1_873.d	2	Q8WWK9|CKAP2_HUMAN			FALSE
MPKSDVNKEYY	39.92	1372.63	11	-4.3	687.316	2	5.6311	0.9614-0.9838	299	11000	262570	3310	210210_MiaPaca2_sHLA_Hypoxia_1_Slot2-5_1_873.d	1	Q9NW64|RBM22_HUMAN			FALSE
MPKVHIEF	39.67	999.521	8	1.4	500.765	2	17.8202	0.8177-0.8403	5880	153000	831291	15963	210210_MiaPaca2_sHLA_Hypoxia_1_Slot2-5_1_873.d	5	Q00341|VIGLN_HUMAN			FALSE
MPLAAVGY	35.12	820.415	8	-6.2	821.411	1	25.4446	1.3163-1.3384			1196173	25033	210210_MiaPaca2_sHLA_Hypoxia_1_Slot2-5_1_873.d	3	Q13685|AAMP_HUMAN			FALSE
MPLAFSDKY	38.87	1070.51	9	2.1	536.26	2	21.2963	0.8422-0.8648	1630	36100	999785	19961	210210_MiaPaca2_sHLA_Hypoxia_1_Slot2-5_1_873.d	4	Q9UJW0|DCTN4_HUMAN			FALSE
MPLEEGDTF	46.73	1037.44	9	-12	1038.42	1	25.2695	1.4645-1.4864			1187865	24771	210210_MiaPaca2_sHLA_Hypoxia_1_Slot2-5_1_873.d	2	Q15393|SF3B3_HUMAN			FALSE
MPLHVAPLL	21.46	989.573	9	-13.3	495.783	2	32.4051	0.8149-0.8375			1523860	32668	210210_MiaPaca2_sHLA_Hypoxia_1_Slot2-5_1_873.d	1	P24468|COT2_HUMAN;P10589|COT1_HUMAN			FALSE
MPLKVVEH	36.67	951.521	8	4.2	476.766	2	6.6236	0.8140-0.8366			309902	4154	210210_MiaPaca2_sHLA_Hypoxia_1_Slot2-5_1_873.d	1	Q93063|EXT2_HUMAN			FALSE
MPLPGTKAL	30.13	926.526	9	2.2	464.268	2	16.0019	0.7970-0.8196	363	5040	748930	14062	210210_MiaPaca2_sHLA_Hypoxia_1_Slot2-5_1_873.d	1	Q9UMZ2|SYNRG_HUMAN			FALSE
MPLPTELGDPRL	39.37	1337.7	12	-0.9	669.852	2	33.1359	0.9314-0.9539	1940	40400	1554025	33331	210210_MiaPaca2_sHLA_Hypoxia_1_Slot2-5_1_873.d	2	Q8IVF2|AHNK2_HUMAN			FALSE
MPM(+15.99)PSLGF	23.59	894.398	8	-1.4	895.397	1	31.5691	1.3622-1.3842			1484555	31805	210210_MiaPaca2_sHLA_Hypoxia_1_Slot2-5_1_873.d	1	Q9BSR8|YIPF4_HUMAN	Oxidation (M)	M3:Oxidation (M):17.01	FALSE
MPNGDHIVSA	44.73	1039.48	10	3.7	520.743	2	7.6346	0.7970-0.8196			357326	5090	210210_MiaPaca2_sHLA_Hypoxia_1_Slot2-5_1_873.d	1	P43034|LIS1_HUMAN			FALSE
MPNGTVQRF	33.12	1048.51	9	-0.4	525.259	2	8.1174	0.8328-0.8554	1160	34700	380210	5624	210210_MiaPaca2_sHLA_Hypoxia_1_Slot2-5_1_873.d	2	Q12830|BPTF_HUMAN			FALSE
MPNPEGRYTF	23.19	1210.54	10	2.7	606.276	2	15.9245	0.8836-0.9061	1640	16200	744346	13948	210210_MiaPaca2_sHLA_Hypoxia_1_Slot2-5_1_873.d	1	P04626|ERBB2_HUMAN			FALSE
MPNSASRDEF	36.04	1152.49	10	0.9	577.247	2	6.7854	0.8573-0.8798	444	11500	316261	4255	210210_MiaPaca2_sHLA_Hypoxia_1_Slot2-5_1_873.d	1	Q5JSL3|DOC11_HUMAN			FALSE
MPNVSNDL	34.89	888.401	8	-0.3	889.401	1	17.4922	1.3686-1.3906			821205	15711	210210_MiaPaca2_sHLA_Hypoxia_1_Slot2-5_1_873.d	1	Q92793|CBP_HUMAN;Q09472|EP300_HUMAN			FALSE
MPQDWDRVVAVF	49.95	1461.71	12	-1.4	731.854	2	42.6931	0.9829-1.0053	216	8990	2006845	44515	210210_MiaPaca2_sHLA_Hypoxia_1_Slot2-5_1_873.d	2	Q6P1J9|CDC73_HUMAN			FALSE
MPQGGGQHY	47.4	973.408	9	-3.9	974.403	1	4.3099	1.4134-1.4353	3180	102000	201307	1945	210210_MiaPaca2_sHLA_Hypoxia_1_Slot2-5_1_873.d	2	Q15532|SSXT_HUMAN			FALSE
MPQKERESIM	22.8	1247.6	10	10.1	624.809	2	5.2238	0.9277-0.9502			244353	2973	210210_MiaPaca2_sHLA_Hypoxia_1_Slot2-5_1_873.d	1	P38919|IF4A3_HUMAN			FALSE
MPRDIYQDY	22.05	1199.53	9	1.8	600.768	2	13.5481	0.8864-0.9089	722	11700	633600	11376	210210_MiaPaca2_sHLA_Hypoxia_1_Slot2-5_1_873.d	1	O15226|NKRF_HUMAN			FALSE
MPRIGEPVW	23.18	1083.55	9	1.6	542.781	2	26.6649	0.8347-0.8573	1250	9770	1250361	26475	210210_MiaPaca2_sHLA_Hypoxia_1_Slot2-5_1_873.d	1	Q8TF40|FNIP1_HUMAN			FALSE
MPSDQYEL	25.12	981.411	8	-1.6	982.409	1	18.3476	1.4481-1.4700			861485	16655	210210_MiaPaca2_sHLA_Hypoxia_1_Slot2-5_1_873.d	1	Q8TEM1|PO210_HUMAN			FALSE
MPSDVLEVT	31.6	989.474	9	0.6	990.474	1	26.1445	1.4435-1.4654			1229222	25898	210210_MiaPaca2_sHLA_Hypoxia_1_Slot2-5_1_873.d	2	P60842|IF4A1_HUMAN			FALSE
MPSEDVVSL	28.76	975.458	9	-2.3	976.456	1	26.8056	1.4353-1.4572			1260446	26726	210210_MiaPaca2_sHLA_Hypoxia_1_Slot2-5_1_873.d	1	Q96QK1|VPS35_HUMAN			FALSE
MPSEIKGLEF	33.81	1149.57	10	-2.2	575.788	2	28.0068	0.8685-0.8911	234	3720	1315505	28145	210210_MiaPaca2_sHLA_Hypoxia_1_Slot2-5_1_873.d	1	Q13253|NOGG_HUMAN			FALSE
MPSGAYVY	33.16	886.389	8	1.8	887.391	1	16.9281	1.3622-1.3842			794675	15107	210210_MiaPaca2_sHLA_Hypoxia_1_Slot2-5_1_873.d	2	Q969T9|WBP2_HUMAN			FALSE
MPSKVVILRY	47.01	1204.7	10	-9.5	603.347	2	15.4502	0.9211-0.9436	1280	19700	725128	13504	210210_MiaPaca2_sHLA_Hypoxia_1_Slot2-5_1_873.d	3	O14578|CTRO_HUMAN			FALSE
MPSPNAVGP	21.79	868.411	9	11.1	869.421	1	11.8923	1.3283-1.3503			557601	9579	210210_MiaPaca2_sHLA_Hypoxia_1_Slot2-5_1_873.d	1	O00512|BCL9_HUMAN			FALSE
MPSPVSPKL	43.18	954.521	9	0.6	478.264	2	14.5978	0.8102-0.8328	9450	228000	683930	12536	210210_MiaPaca2_sHLA_Hypoxia_1_Slot2-5_1_873.d	3	Q9UHB7|AFF4_HUMAN			FALSE
MPSQFRDIL	21.68	1105.56	9	10.6	553.788	2	26.164	0.8657-0.8883			1230159	25941	210210_MiaPaca2_sHLA_Hypoxia_1_Slot2-5_1_873.d	1	Q09472|EP300_HUMAN			FALSE
MPSRFPPVVF	39.91	1175.62	10	-0.1	588.811	2	35.4034	0.8789-0.9014	19200	78700	1648262	35486	210210_MiaPaca2_sHLA_Hypoxia_1_Slot2-5_1_873.d	6	Q6P2Q9|PRP8_HUMAN			FALSE
MPSRFPPVVFY	29.73	1338.68	11	-3.7	670.339	2	38.238	0.9427-0.9651			1798768	39376	210210_MiaPaca2_sHLA_Hypoxia_1_Slot2-5_1_873.d	4	Q6P2Q9|PRP8_HUMAN			FALSE
MPSRLPIQDIF	26.81	1315.7	11	3.2	658.852	2	40.3979	0.9380-0.9604	209	3180	1900482	41856	210210_MiaPaca2_sHLA_Hypoxia_1_Slot2-5_1_873.d	1	O60337|MARH6_HUMAN			FALSE
MPSSAVRVL	31.53	958.527	9	-0.9	480.267	2	13.7215	0.8055-0.8281	92.5	5220	643668	11610	210210_MiaPaca2_sHLA_Hypoxia_1_Slot2-5_1_873.d	2	Q8N0X2|SPG16_HUMAN			FALSE
MPTDSQDSL	34.63	992.412	9	5.9	993.417	1	10.2787	1.4381-1.4599			481744	7924	210210_MiaPaca2_sHLA_Hypoxia_1_Slot2-5_1_873.d	2	Q92621|NU205_HUMAN			FALSE
MPTDVLEVT	31.5	1003.49	9	-0.6	1004.49	1	28.8859	1.4527-1.4745			1358635	29257	210210_MiaPaca2_sHLA_Hypoxia_1_Slot2-5_1_873.d	2	Q14240|IF4A2_HUMAN			FALSE
MPTEIIKDY	36.21	1108.55	9	-3.9	555.274	2	18.4643	0.8826-0.9052	268	4010	866983	16789	210210_MiaPaca2_sHLA_Hypoxia_1_Slot2-5_1_873.d	2	Q86VV8|RTTN_HUMAN			FALSE
MPTEIIKDYTW	42.61	1395.67	11	7.1	698.844	2	33.3968	0.9810-1.0034			1570438	33652	210210_MiaPaca2_sHLA_Hypoxia_1_Slot2-5_1_873.d	1	Q86VV8|RTTN_HUMAN			FALSE
MPTPVIKAF	37.23	1002.56	9	1.7	502.283	2	25.4446	0.8394-0.8620			1196184	25044	210210_MiaPaca2_sHLA_Hypoxia_1_Slot2-5_1_873.d	1	P07954|FUMH_HUMAN			FALSE
MPTQIIPGKALY	45	1330.73	12	-2.2	666.366	2	27.1556	0.9567-0.9792			1276961	27149	210210_MiaPaca2_sHLA_Hypoxia_1_Slot2-5_1_873.d	2	Q9Y4C1|KDM3A_HUMAN			FALSE
MPTQIIPGTALY	26.62	1303.68	12	5.1	652.848	2	41.0356	0.9314-0.9539	113	3670	1929741	42507	210210_MiaPaca2_sHLA_Hypoxia_1_Slot2-5_1_873.d	1	Q7LBC6|KDM3B_HUMAN			FALSE
MPTSQSPAV	33.19	916.432	9	13.1	917.444	1	8.2373	1.3814-1.4034			385703	5753	210210_MiaPaca2_sHLA_Hypoxia_1_Slot2-5_1_873.d	1	Q16594|TAF9_HUMAN			FALSE
MPTVHYEF	27.21	1022.45	8	-0.7	512.23	2	20.5495	0.8394-0.8620	2720	60100	964061	19103	210210_MiaPaca2_sHLA_Hypoxia_1_Slot2-5_1_873.d	2	O96019|ACL6A_HUMAN			FALSE
MPVAAREASIY	35.34	1206.61	11	-4.5	604.303	2	13.7167	0.8930-0.9155	196	6780	642753	11589	210210_MiaPaca2_sHLA_Hypoxia_1_Slot2-5_1_873.d	1	P38606|VATA_HUMAN			FALSE
MPVAEGKSV	38.5	916.469	9	-10.9	459.233	2	5.7098	0.7809-0.8036			267111	3381	210210_MiaPaca2_sHLA_Hypoxia_1_Slot2-5_1_873.d	1	Q9H944|MED20_HUMAN			FALSE
MPVDPNEPTY	22.12	1161.5	10	7.8	581.758	2	16.7532	0.8657-0.8883			786438	14916	210210_MiaPaca2_sHLA_Hypoxia_1_Slot2-5_1_873.d	1	Q9UNL4|ING4_HUMAN;Q8WYH8|ING5_HUMAN			FALSE
MPVFPDFKM	26.61	1110.52	9	2.1	556.266	2	38.7436	0.8544-0.8770			1822625	39989	210210_MiaPaca2_sHLA_Hypoxia_1_Slot2-5_1_873.d	2	Q8N7H5|PAF1_HUMAN			FALSE
MPVGPAPGM	38.04	855.398	9	0.5	856.399	1	18.2115	1.3329-1.3549			855083	16511	210210_MiaPaca2_sHLA_Hypoxia_1_Slot2-5_1_873.d	2	P09234|RU1C_HUMAN			FALSE
MPVGPAPGM(+15.99)	30.21	871.393	9	-1.1	872.393	1	9.9481	1.3145-1.3365			466192	7570	210210_MiaPaca2_sHLA_Hypoxia_1_Slot2-5_1_873.d	2	P09234|RU1C_HUMAN	Oxidation (M)	M9:Oxidation (M):63.64	FALSE
MPVGPDAIL	30.71	911.479	9	-1.8	912.477	1	34.7965	1.3869-1.4089			1636359	35205	210210_MiaPaca2_sHLA_Hypoxia_1_Slot2-5_1_873.d	2	P46379|BAG6_HUMAN			FALSE
MPVGPDAILRY	51.38	1230.64	11	-0.4	616.324	2	30.96	0.9061-0.9286	58400	1280000	1452637	31177	210210_MiaPaca2_sHLA_Hypoxia_1_Slot2-5_1_873.d	4	P46379|BAG6_HUMAN			FALSE
MPVHM(+15.99)VPTEL	26.76	1168.56	10	-1.3	585.283	2	15.9121	0.8695-0.8920	65.2	2730	746176	13990	210210_MiaPaca2_sHLA_Hypoxia_1_Slot2-5_1_873.d	1	Q9BY66|KDM5D_HUMAN;Q9UGL1|KDM5B_HUMAN;P41229|KDM5C_HUMAN;P29375|KDM5A_HUMAN	Oxidation (M)	M5:Oxidation (M):4.73	FALSE
MPVHMVPTEL	21.56	1152.57	10	0.4	577.287	2	24.5822	0.8732-0.8958	216	3950	1155738	23934	210210_MiaPaca2_sHLA_Hypoxia_1_Slot2-5_1_873.d	1	Q9BY66|KDM5D_HUMAN;Q9UGL1|KDM5B_HUMAN;P41229|KDM5C_HUMAN;P29375|KDM5A_HUMAN			FALSE
MPVM(+15.99)TVDY	33.27	970.414	8	2.8	971.416	1	17.356	1.4335-1.4554			814797	15561	210210_MiaPaca2_sHLA_Hypoxia_1_Slot2-5_1_873.d	1	Q9BYW2|SETD2_HUMAN	Oxidation (M)	M4:Oxidation (M):19.05	FALSE
MPVMTVDY	36.44	954.419	8	2	955.421	1	27.7388	1.4289-1.4508			1304477	27845	210210_MiaPaca2_sHLA_Hypoxia_1_Slot2-5_1_873.d	1	Q9BYW2|SETD2_HUMAN			FALSE
MPVNKVVQSF	22.82	1147.61	10	3.4	574.808	2	18.782	0.8826-0.9052	444	8620	883479	17193	210210_MiaPaca2_sHLA_Hypoxia_1_Slot2-5_1_873.d	1	Q9ULM3|YETS2_HUMAN			FALSE
MPVPGHDVEAY	47.04	1213.54	11	2.8	607.776	2	13.7495	0.8826-0.9052	5610	386000	646402	11662	210210_MiaPaca2_sHLA_Hypoxia_1_Slot2-5_1_873.d	7	Q9P0T7|TMEM9_HUMAN			FALSE
MPVPGNPAV	27.9	880.448	9	2.1	881.45	1	17.6478	1.3274-1.3494			828544	15898	210210_MiaPaca2_sHLA_Hypoxia_1_Slot2-5_1_873.d	1	Q9NTZ6|RBM12_HUMAN			FALSE
MPVPTTPEF	31.56	1017.48	9	7.3	1018.49	1	30.9856	1.4572-1.4791			1457188	31258	210210_MiaPaca2_sHLA_Hypoxia_1_Slot2-5_1_873.d	1	Q14676|MDC1_HUMAN			FALSE
MPVRAADKL	28.81	999.553	9	1.6	500.781	2	6.0987	0.8432-0.8657			285250	3640	210210_MiaPaca2_sHLA_Hypoxia_1_Slot2-5_1_873.d	1	Q13573|SNW1_HUMAN			FALSE
MPVRGPDVEAY	28.75	1232.59	11	-0.3	617.295	2	14.2381	0.8902-0.9127	4710	96000	663799	12073	210210_MiaPaca2_sHLA_Hypoxia_1_Slot2-5_1_873.d	2	Q9NQ34|TMM9B_HUMAN			FALSE
MPVRWVTGL	24.34	1057.57	9	-2	529.789	2	28.6332	0.8479-0.8704			1346692	28936	210210_MiaPaca2_sHLA_Hypoxia_1_Slot2-5_1_873.d	1	Q8TCY9|URGCP_HUMAN			FALSE
MPVVAGAVF	35.92	889.473	9	-3.2	890.471	1	35.9048	1.3732-1.3951			1688630	36518	210210_MiaPaca2_sHLA_Hypoxia_1_Slot2-5_1_873.d	3	Q92621|NU205_HUMAN			FALSE
MPWYKFDENY	26.3	1391.59	10	2.2	696.796	2	29.115	0.9633-0.9857	78.9	2630	1368689	29477	210210_MiaPaca2_sHLA_Hypoxia_1_Slot2-5_1_873.d	2	Q9UH17|ABC3B_HUMAN			FALSE
MPYFGEKEIEMY	39.37	1535.67	12	-5.8	768.831	2	32.5995	1.0146-1.0370			1533011	32879	210210_MiaPaca2_sHLA_Hypoxia_1_Slot2-5_1_873.d	3	Q12965|MYO1E_HUMAN			FALSE
MPYLEHESF	30.46	1151.5	9	2.3	576.752	2	20.527	0.8873-0.9099	2300	47900	960393	19011	210210_MiaPaca2_sHLA_Hypoxia_1_Slot2-5_1_873.d	2	O00311|CDC7_HUMAN			FALSE
MPYPVPQGPQY	30.16	1275.6	11	1.3	638.801	2	26.1295	0.8845-0.9071	529	7550	1226468	25826	210210_MiaPaca2_sHLA_Hypoxia_1_Slot2-5_1_873.d	1	O43432|IF4G3_HUMAN			FALSE
MSHEDPGNVSY	30.11	1234.49	11	6.1	618.252	2	6.5653	0.8836-0.9061			307167	4101	210210_MiaPaca2_sHLA_Hypoxia_1_Slot2-5_1_873.d	1	P62333|PRS10_HUMAN			FALSE
MVAPAVASV	29.97	843.452	9	3.5	844.456	1	20.156	1.3356-1.3576			946656	18684	210210_MiaPaca2_sHLA_Hypoxia_1_Slot2-5_1_873.d	2	P05412|JUN_HUMAN			FALSE
MVAPSPEAM	30.8	931.414	9	9.1	932.423	1	17.0253	1.4015-1.4235			799246	15208	210210_MiaPaca2_sHLA_Hypoxia_1_Slot2-5_1_873.d	2	Q6NSJ2|PHLB3_HUMAN;Q86SQ0|PHLB2_HUMAN			FALSE
MVAPSPEAM(+15.99)	33.22	947.409	9	3.7	948.413	1	8.5483	1.4006-1.4226			400346	6092	210210_MiaPaca2_sHLA_Hypoxia_1_Slot2-5_1_873.d	1	Q6NSJ2|PHLB3_HUMAN;Q86SQ0|PHLB2_HUMAN	Oxidation (M)	M9:Oxidation (M):86.34	FALSE
MVGKTFTY	36.2	945.463	8	5.7	946.468	1	10.1814	1.4609-1.4827	1210	19000	477160	7810	210210_MiaPaca2_sHLA_Hypoxia_1_Slot2-5_1_873.d	2	Q16850|CP51A_HUMAN			FALSE
MVHSLIEAY	24.96	1061.52	9	1.6	531.765	2	18.8142	0.8573-0.8798			883471	17185	210210_MiaPaca2_sHLA_Hypoxia_1_Slot2-5_1_873.d	1	Q9BY41|HDAC8_HUMAN			FALSE
MVLENVKEM	35.72	1091.54	9	5.2	546.774	2	15.7808	0.8563-0.8789	659	10500	740688	13866	210210_MiaPaca2_sHLA_Hypoxia_1_Slot2-5_1_873.d	2	P62316|SMD2_HUMAN			FALSE
MVLENVKEM(+15.99)	23.98	1107.53	9	-0.2	554.768	2	8.7122	0.8620-0.8845	488	10200	406761	6249	210210_MiaPaca2_sHLA_Hypoxia_1_Slot2-5_1_873.d	1	P62316|SMD2_HUMAN	Oxidation (M)	M9:Oxidation (M):89.48	FALSE
MVNHFIAEFK	50.86	1234.62	10	0.2	618.311	2	15.5477	0.9389-0.9614	102	2720	728775	13575	210210_MiaPaca2_sHLA_Hypoxia_1_Slot2-5_1_873.d	1	P11142|HSP7C_HUMAN			FALSE
NAAFPFLAY	32.99	1012.5	9	1	1013.5	1	49.0305	1.4590-1.4809			2309839	54277	210210_MiaPaca2_sHLA_Hypoxia_1_Slot2-5_1_873.d	1	P02786|TFR1_HUMAN			FALSE
NAALVIQKY	31.39	1018.58	9	1.6	510.295	2	12.5441	0.8224-0.8450	244	9510	587841	10317	210210_MiaPaca2_sHLA_Hypoxia_1_Slot2-5_1_873.d	2	Q8IZT6|ASPM_HUMAN			FALSE
NAAPPPVTY	34.51	928.465	9	-3.5	929.462	1	12.5729	1.3814-1.4034			589657	10345	210210_MiaPaca2_sHLA_Hypoxia_1_Slot2-5_1_873.d	5	Q9H0D6|XRN2_HUMAN			FALSE
NAATSYIM(+15.99)	27.12	885.39	8	-2.7	886.388	1	9.7148	1.3878-1.4098			455205	7311	210210_MiaPaca2_sHLA_Hypoxia_1_Slot2-5_1_873.d	1	Q5TH69|BIG3_HUMAN	Oxidation (M)	M8:Oxidation (M):1001.00	FALSE
NAAYPSVSY	36.23	970.44	9	-0.5	971.439	1	15.9363	1.4317-1.4536			748001	14027	210210_MiaPaca2_sHLA_Hypoxia_1_Slot2-5_1_873.d	1	O95487|SC24B_HUMAN			FALSE
NADPQAVTM	40.81	945.423	9	-6.7	946.416	1	9.8703	1.4070-1.4289			462530	7484	210210_MiaPaca2_sHLA_Hypoxia_1_Slot2-5_1_873.d	4	Q9UNF1|MAGD2_HUMAN			FALSE
NADPQAVTM(+15.99)	46.56	961.418	9	-1.2	962.416	1	5.1072	1.4180-1.4399	463	11900	238871	2855	210210_MiaPaca2_sHLA_Hypoxia_1_Slot2-5_1_873.d	7	Q9UNF1|MAGD2_HUMAN	Oxidation (M)	M9:Oxidation (M):1001.00	FALSE
NAEPVGTTY	45.94	950.434	9	-2.8	951.432	1	8.4317	1.3869-1.4089			394853	5963	210210_MiaPaca2_sHLA_Hypoxia_1_Slot2-5_1_873.d	2	Q16643|DREB_HUMAN			FALSE
NAFDQYRDLY	38.51	1303.58	10	1.3	652.795	2	24.6084	0.9202-0.9427			1156649	23951	210210_MiaPaca2_sHLA_Hypoxia_1_Slot2-5_1_873.d	1	P47756|CAPZB_HUMAN			FALSE
NAFEHGGEFTY	32.66	1270.53	11	1.2	636.266	2	15.8968	0.9042-0.9267	2410	31000	743432	13928	210210_MiaPaca2_sHLA_Hypoxia_1_Slot2-5_1_873.d	1	Q16829|DUS7_HUMAN			FALSE
NAFEVAEKY	43.97	1069.51	9	0.7	535.757	2	13.4867	0.8130-0.8356			632688	11358	210210_MiaPaca2_sHLA_Hypoxia_1_Slot2-5_1_873.d	5	O43707|ACTN4_HUMAN			FALSE
NAFIDRKDSYY	47.6	1390.65	11	0.5	696.328	2	9.9536	0.9838-1.0062	516	10900	466196	7574	210210_MiaPaca2_sHLA_Hypoxia_1_Slot2-5_1_873.d	2	Q9Y4P1|ATG4B_HUMAN			FALSE
NAFKEITTM	30.92	1053.52	9	1.5	527.762	2	16.4338	0.8648-0.8873	1170	35600	769968	14538	210210_MiaPaca2_sHLA_Hypoxia_1_Slot2-5_1_873.d	2	Q00403|TF2B_HUMAN			FALSE
NAFKEITTM(+15.99)	41.22	1069.51	9	-8.5	535.754	2	8.7163	0.8563-0.8789	1010	19100	408588	6288	210210_MiaPaca2_sHLA_Hypoxia_1_Slot2-5_1_873.d	1	Q00403|TF2B_HUMAN	Oxidation (M)	M9:Oxidation (M):1001.00	FALSE
NAFLTPSY	22.78	911.439	8	6.3	912.445	1	25.1917	1.4162-1.4381			1184210	24692	210210_MiaPaca2_sHLA_Hypoxia_1_Slot2-5_1_873.d	3	Q15398|DLGP5_HUMAN			FALSE
NAFYEHAQTY	42.64	1242.53	10	1.3	622.269	2	9.3878	0.8986-0.9211	189	6700	438752	6950	210210_MiaPaca2_sHLA_Hypoxia_1_Slot2-5_1_873.d	1	Q7Z392|TPC11_HUMAN			FALSE
NAGGVTVSY	33.45	866.413	9	-1.6	867.413	1	11.4646	1.3393-1.3613			537519	9165	210210_MiaPaca2_sHLA_Hypoxia_1_Slot2-5_1_873.d	2	P49448|DHE4_HUMAN;P00367|DHE3_HUMAN			FALSE
NAHDENVLSY	23.28	1160.51	10	-1.1	581.257	2	10.1369	0.8845-0.9071	522	8690	473517	7743	210210_MiaPaca2_sHLA_Hypoxia_1_Slot2-5_1_873.d	1	Q14573|ITPR3_HUMAN			FALSE
NAHEFITSF	27.4	1064.49	9	0.9	533.25	2	21.1149	0.8403-0.8629	1150	13300	990634	19750	210210_MiaPaca2_sHLA_Hypoxia_1_Slot2-5_1_873.d	1	Q9NUT2|MITOS_HUMAN			FALSE
NAIEGGTQL	38.93	901.451	9	3.8	902.454	1	11.173	1.4070-1.4289			523819	8875	210210_MiaPaca2_sHLA_Hypoxia_1_Slot2-5_1_873.d	1	O60832|DKC1_HUMAN			FALSE
NAIGPLVAL	27.17	866.523	9	-0.7	867.522	1	40.0076	1.3668-1.3887			1882138	41392	210210_MiaPaca2_sHLA_Hypoxia_1_Slot2-5_1_873.d	2	Q8WUM9|S20A1_HUMAN;Q08357|S20A2_HUMAN			FALSE
NAIKESYDY	38.22	1101.5	9	1	551.752	2	7.1486	0.8761-0.8986			334526	4640	210210_MiaPaca2_sHLA_Hypoxia_1_Slot2-5_1_873.d	2	O75530|EED_HUMAN			FALSE
NAIKLEEKGVY	43.57	1262.69	11	-3.7	632.343	2	8.7427	0.9342-0.9567			409503	6309	210210_MiaPaca2_sHLA_Hypoxia_1_Slot2-5_1_873.d	1	O60841|IF2P_HUMAN			FALSE
NAISGPNEF	37.81	947.435	9	1.1	948.436	1	15.4308	1.4344-1.4563			724217	13487	210210_MiaPaca2_sHLA_Hypoxia_1_Slot2-5_1_873.d	1	Q12874|SF3A3_HUMAN			FALSE
NAISVTTSY	35.03	954.466	9	-0.1	955.466	1	15.5863	1.4216-1.4435			731518	13636	210210_MiaPaca2_sHLA_Hypoxia_1_Slot2-5_1_873.d	2	Q6PD62|CTR9_HUMAN			FALSE
NAKDVAVSY	23.43	965.482	9	-1.1	483.744	2	6.4464	0.8121-0.8347	260	10600	300778	3970	210210_MiaPaca2_sHLA_Hypoxia_1_Slot2-5_1_873.d	2	P50226|ST1A2_HUMAN;P50225|ST1A1_HUMAN			FALSE
NAKPTEKSDVY	39.28	1250.61	11	-6.3	626.306	2	4.1155	0.8977-0.9202			192117	1695	210210_MiaPaca2_sHLA_Hypoxia_1_Slot2-5_1_873.d	1	Q13546|RIPK1_HUMAN			FALSE
NALNEQRVEF	38.73	1218.6	10	0.9	610.303	2	13.9962	0.8958-0.9183	536	16800	654627	11841	210210_MiaPaca2_sHLA_Hypoxia_1_Slot2-5_1_873.d	2	Q14980|NUMA1_HUMAN			FALSE
NALNHTEQY	35.06	1088.49	9	3.9	545.25	2	5.0488	0.8535-0.8761			236141	2807	210210_MiaPaca2_sHLA_Hypoxia_1_Slot2-5_1_873.d	1	Q8IYS1|P20D2_HUMAN			FALSE
NALQEPSSF	35.82	991.461	9	0.1	992.461	1	17.0838	1.4490-1.4709			801994	15274	210210_MiaPaca2_sHLA_Hypoxia_1_Slot2-5_1_873.d	1	Q9H6S0|YTDC2_HUMAN			FALSE
NALTSPIEY	42.64	1006.5	9	2.8	1007.5	1	24.9584	1.4463-1.4681			1173205	24415	210210_MiaPaca2_sHLA_Hypoxia_1_Slot2-5_1_873.d	1	O75962|TRIO_HUMAN			FALSE
NAM(+15.99)DVTTGY	32.23	986.402	9	-2.4	987.399	1	7.5763	1.4289-1.4508			354580	5026	210210_MiaPaca2_sHLA_Hypoxia_1_Slot2-5_1_873.d	1	Q8NG31|KNL1_HUMAN	Oxidation (M)	M3:Oxidation (M):1001.00	FALSE
NAMDSPLLKY	32.42	1150.57	10	0.1	576.287	2	22.4441	0.8836-0.9061	491	13400	1052930	21254	210210_MiaPaca2_sHLA_Hypoxia_1_Slot2-5_1_873.d	2	P54920|SNAA_HUMAN			FALSE
NAMDVTTGY	36.12	970.407	9	-7.2	971.399	1	14.5366	1.4180-1.4399			682085	12479	210210_MiaPaca2_sHLA_Hypoxia_1_Slot2-5_1_873.d	1	Q8NG31|KNL1_HUMAN			FALSE
NANHPDFPM	24.32	1041.43	9	-2.1	521.719	2	12.1645	0.8234-0.8460			570434	9896	210210_MiaPaca2_sHLA_Hypoxia_1_Slot2-5_1_873.d	1	Q14204|DYHC1_HUMAN			FALSE
NANHPDFPM(+15.99)	27.24	1057.43	9	-3.5	529.716	2	6.6042	0.8187-0.8413			308987	4133	210210_MiaPaca2_sHLA_Hypoxia_1_Slot2-5_1_873.d	1	Q14204|DYHC1_HUMAN	Oxidation (M)	M9:Oxidation (M):1001.00	FALSE
NANRIALDF	29.35	1032.54	9	-1.3	517.27	2	21.2218	0.8121-0.8347	336	7250	996126	19878	210210_MiaPaca2_sHLA_Hypoxia_1_Slot2-5_1_873.d	1	P17931|LEG3_HUMAN			FALSE
NAQRQDIAF	26.16	1061.53	9	-2.2	531.765	2	8.8126	0.8375-0.8601	1500	49800	412250	6374	210210_MiaPaca2_sHLA_Hypoxia_1_Slot2-5_1_873.d	2	P07355|ANXA2_HUMAN			FALSE
NASAVPVFY	34.3	966.481	9	-6.2	967.475	1	29.6441	1.4463-1.4681			1394336	30092	210210_MiaPaca2_sHLA_Hypoxia_1_Slot2-5_1_873.d	1	O60494|CUBN_HUMAN			FALSE
NASDALDKIRY	35.13	1264.64	11	1.3	633.324	2	12.6149	0.9296-0.9520	583	10800	589652	10340	210210_MiaPaca2_sHLA_Hypoxia_1_Slot2-5_1_873.d	1	Q58FF6|H90B4_HUMAN;Q58FF7|H90B3_HUMAN;P08238|HS90B_HUMAN;Q58FF8|H90B2_HUMAN			FALSE
NASELGETF	35.58	966.429	9	-12.1	967.417	1	18.1338	1.4171-1.4390			851409	16413	210210_MiaPaca2_sHLA_Hypoxia_1_Slot2-5_1_873.d	2	Q9BSY9|DESI2_HUMAN			FALSE
NASKGIYAM(+15.99)	22.93	969.459	9	2.1	485.734	2	4.5821	0.8083-0.8309			214171	2293	210210_MiaPaca2_sHLA_Hypoxia_1_Slot2-5_1_873.d	1	Q99661|KIF2C_HUMAN	Oxidation (M)	M9:Oxidation (M):1001.00	FALSE
NASPVISSV	39.38	872.46	9	-5	873.456	1	14.6532	1.3485-1.3704			687609	12639	210210_MiaPaca2_sHLA_Hypoxia_1_Slot2-5_1_873.d	3	Q96T58|MINT_HUMAN			FALSE
NATGPDLEF	40.41	962.434	9	-3.8	963.431	1	25.6	1.4125-1.4344			1203522	25230	210210_MiaPaca2_sHLA_Hypoxia_1_Slot2-5_1_873.d	4	O94967|WDR47_HUMAN			FALSE
NAVAGAVKY	24.52	891.481	9	-3.3	446.743	2	6.6625	0.7715-0.7941			311723	4187	210210_MiaPaca2_sHLA_Hypoxia_1_Slot2-5_1_873.d	1	Q12769|NU160_HUMAN			FALSE
NAVDVEGLY	25.11	978.466	9	-0.2	979.465	1	24.9778	1.4572-1.4791			1174109	24425	210210_MiaPaca2_sHLA_Hypoxia_1_Slot2-5_1_873.d	2	O75153|CLU_HUMAN			FALSE
NAVKDFTSF	21.95	1027.5	9	1.5	514.753	2	17.9588	0.8544-0.8770			843176	16226	210210_MiaPaca2_sHLA_Hypoxia_1_Slot2-5_1_873.d	2	Q6N021|TET2_HUMAN			FALSE
NAVKLDDTY	29.02	1037.5	9	-0.9	519.754	2	8.8134	0.8262-0.8488	788	17800	411338	6356	210210_MiaPaca2_sHLA_Hypoxia_1_Slot2-5_1_873.d	1	Q99615|DNJC7_HUMAN			FALSE
NAVPSGTSY	41.87	894.408	9	0.5	895.409	1	7.3819	1.3521-1.3741			345452	4838	210210_MiaPaca2_sHLA_Hypoxia_1_Slot2-5_1_873.d	2	P35568|IRS1_HUMAN			FALSE
NAVVTVPAY	24.87	932.497	9	-3.8	933.493	1	22.4892	1.4134-1.4353			1056629	21377	210210_MiaPaca2_sHLA_Hypoxia_1_Slot2-5_1_873.d	1	P11142|HSP7C_HUMAN			FALSE
NAWADIERF	32.05	1120.53	9	1	561.269	2	28.0728	0.8685-0.8911	851	9730	1318257	28215	210210_MiaPaca2_sHLA_Hypoxia_1_Slot2-5_1_873.d	1	O95219|SNX4_HUMAN			FALSE
NAWAEQTGM	40.15	1006.42	9	-2.7	1007.41	1	14.4199	1.4645-1.4864			676588	12346	210210_MiaPaca2_sHLA_Hypoxia_1_Slot2-5_1_873.d	1	Q14008|CKAP5_HUMAN			FALSE
NAWAEQTGM(+15.99)	40.51	1022.41	9	-3.1	1023.41	1	7.4791	1.4609-1.4827	594	11900	350043	4959	210210_MiaPaca2_sHLA_Hypoxia_1_Slot2-5_1_873.d	3	Q14008|CKAP5_HUMAN	Oxidation (M)	M9:Oxidation (M):1001.00	FALSE
NAWKEAFGY	37.35	1084.5	9	-0.7	543.251	2	19.2814	0.8789-0.9014	469	14200	904543	17695	210210_MiaPaca2_sHLA_Hypoxia_1_Slot2-5_1_873.d	2	Q8TBE7|S35G2_HUMAN			FALSE
NAWNNLEKY	44.74	1150.54	9	-1.8	576.272	2	15.4921	0.8695-0.8920	3020	42000	726956	13544	210210_MiaPaca2_sHLA_Hypoxia_1_Slot2-5_1_873.d	1	Q14249|NUCG_HUMAN			FALSE
NAWVDKEIF	30.1	1120.56	9	3.8	561.283	2	26.0755	0.8469-0.8695	2120	23000	1222800	25734	210210_MiaPaca2_sHLA_Hypoxia_1_Slot2-5_1_873.d	1	O75564|JERKY_HUMAN			FALSE
NAYEDLSQKY	52.6	1229.56	10	0	615.781	2	11.1177	0.8995-0.9221	11000	457000	522004	8848	210210_MiaPaca2_sHLA_Hypoxia_1_Slot2-5_1_873.d	4	P49454|CENPF_HUMAN			FALSE
NAYGALDAY	25.35	956.424	9	-1.8	957.422	1	19.3198	1.4299-1.4517			907291	17761	210210_MiaPaca2_sHLA_Hypoxia_1_Slot2-5_1_873.d	1	Q9BWF3|RBM4_HUMAN			FALSE
NAYQELLQHY	40.86	1277.6	10	1.4	639.805	2	24.195	0.9520-0.9745	2380	53200	1133679	23331	210210_MiaPaca2_sHLA_Hypoxia_1_Slot2-5_1_873.d	2	Q7L622|G2E3_HUMAN			FALSE
NGFGGFGSY	36.86	904.371	9	-2.3	905.37	1	25.3278	1.3823-1.4043			1190642	24866	210210_MiaPaca2_sHLA_Hypoxia_1_Slot2-5_1_873.d	1	Q13151|ROA0_HUMAN			FALSE
NIAGPDAAL	31.95	840.434	9	-10.3	841.426	1	17.4143	1.3356-1.3576			817543	15625	210210_MiaPaca2_sHLA_Hypoxia_1_Slot2-5_1_873.d	1	Q09666|AHNK_HUMAN			FALSE
NIFHPTDPVAY	22.7	1272.61	11	-7.1	637.305	2	22.941	0.9108-0.9333	72.8	3440	1076796	21876	210210_MiaPaca2_sHLA_Hypoxia_1_Slot2-5_1_873.d	1	Q8NEL9|DDHD1_HUMAN			FALSE
NIHDLVSEY	24.61	1088.51	9	-0.3	545.26	2	18.9814	0.8544-0.8770	995	13300	888986	17336	210210_MiaPaca2_sHLA_Hypoxia_1_Slot2-5_1_873.d	1	Q9H4B7|TBB1_HUMAN			FALSE
NIPEAIASY	31.15	976.486	9	0.1	977.486	1	24.2195	1.4490-1.4709			1138258	23440	210210_MiaPaca2_sHLA_Hypoxia_1_Slot2-5_1_873.d	2	O15294|OGT1_HUMAN			FALSE
NPADITVLF	30.17	988.523	9	-1.7	989.521	1	44.693	1.4599-1.4818			2103336	47136	210210_MiaPaca2_sHLA_Hypoxia_1_Slot2-5_1_873.d	2	Q8IXH7|NELFD_HUMAN			FALSE
NPALEFIKY	21.35	1093.58	9	-5.2	547.79	2	27.5639	0.8638-0.8864			1296255	27669	210210_MiaPaca2_sHLA_Hypoxia_1_Slot2-5_1_873.d	1	Q07864|DPOE1_HUMAN			FALSE
NPAPNPAVY	46.71	941.461	9	-10.1	942.451	1	11.2313	1.4125-1.4344			526555	8929	210210_MiaPaca2_sHLA_Hypoxia_1_Slot2-5_1_873.d	9	Q12972|PP1R8_HUMAN			FALSE
NPAPPIDAV	45.06	892.465	9	-4.1	893.462	1	18.3865	1.3539-1.3759			863316	16698	210210_MiaPaca2_sHLA_Hypoxia_1_Slot2-5_1_873.d	1	P52292|IMA1_HUMAN			FALSE
NPAQDFSTL	34.44	991.461	9	8	992.468	1	21.3615	1.4536-1.4754			1003446	20046	210210_MiaPaca2_sHLA_Hypoxia_1_Slot2-5_1_873.d	1	Q15648|MED1_HUMAN			FALSE
NPASKVIAL	29.35	911.544	9	-5.2	456.773	2	13.4284	0.7838-0.8064			629961	11313	210210_MiaPaca2_sHLA_Hypoxia_1_Slot2-5_1_873.d	2	Q00610|CLH1_HUMAN;P53675|CLH2_HUMAN			FALSE
NPDDITNEEY	36.6	1208.48	10	1.6	605.245	2	12.9016	0.8911-0.9136	9020	320000	604334	10718	210210_MiaPaca2_sHLA_Hypoxia_1_Slot2-5_1_873.d	3	P07900|HS90A_HUMAN;Q14568|HS902_HUMAN			FALSE
NPDDITQEEY	34.58	1222.5	10	-0.6	612.252	2	13.3447	0.8836-0.9061	2940	77200	623578	11188	210210_MiaPaca2_sHLA_Hypoxia_1_Slot2-5_1_873.d	2	P08238|HS90B_HUMAN			FALSE
NPDDVFREF	46.53	1137.51	9	1.2	569.758	2	27.0951	0.8582-0.8808	42800	2600000	1276963	27151	210210_MiaPaca2_sHLA_Hypoxia_1_Slot2-5_1_873.d	10	O75190|DNJB6_HUMAN			FALSE
NPDDVFREFF	31.71	1284.58	10	1.7	643.292	2	45.5291	0.9136-0.9361			2142865	48223	210210_MiaPaca2_sHLA_Hypoxia_1_Slot2-5_1_873.d	2	O75190|DNJB6_HUMAN			FALSE
NPDEGVNYF	36.71	1053.44	9	-0.9	1054.44	1	20.9338	1.4527-1.4745			983264	19532	210210_MiaPaca2_sHLA_Hypoxia_1_Slot2-5_1_873.d	2	Q9NRD0|FBX8_HUMAN			FALSE
NPDEVHAIL	28.87	1006.51	9	7.3	504.261	2	15.1974	0.8253-0.8479			713245	13243	210210_MiaPaca2_sHLA_Hypoxia_1_Slot2-5_1_873.d	1	Q9H4H8|FA83D_HUMAN			FALSE
NPDGGSYAY	39.2	942.372	9	4.1	943.376	1	7.5569	1.3823-1.4043			353674	5014	210210_MiaPaca2_sHLA_Hypoxia_1_Slot2-5_1_873.d	2	Q15646|OASL_HUMAN			FALSE
NPDIPNPAL	32.28	949.487	9	4.8	950.491	1	23.2086	1.4125-1.4344			1090533	22203	210210_MiaPaca2_sHLA_Hypoxia_1_Slot2-5_1_873.d	2	P28370|SMCA1_HUMAN			FALSE
NPDLGTAFVKF	31.44	1207.62	11	2.3	604.816	2	32.5786	0.8986-0.9211	219	3180	1532099	32861	210210_MiaPaca2_sHLA_Hypoxia_1_Slot2-5_1_873.d	1	Q9ULH1|ASAP1_HUMAN			FALSE
NPDTHSWEM(+15.99)	38.85	1131.43	9	0.4	566.718	2	5.5061	0.8591-0.8817	453	11900	256212	3210	210210_MiaPaca2_sHLA_Hypoxia_1_Slot2-5_1_873.d	1	Q14157|UBP2L_HUMAN	Oxidation (M)	M9:Oxidation (M):1001.00	FALSE
NPEAAVHIF	29.58	996.503	9	-2.1	499.254	2	19.8448	0.8121-0.8347			932019	18351	210210_MiaPaca2_sHLA_Hypoxia_1_Slot2-5_1_873.d	1	O75165|DJC13_HUMAN			FALSE
NPENLATLERY	37.38	1318.65	11	5.8	660.332	2	17.7847	0.9258-0.9483	115	4400	834035	16025	210210_MiaPaca2_sHLA_Hypoxia_1_Slot2-5_1_873.d	1	Q9UBQ5|EIF3K_HUMAN			FALSE
NPEPNTVSY	41.67	1019.46	9	4.4	1020.46	1	8.9955	1.4618-1.4836			421369	6553	210210_MiaPaca2_sHLA_Hypoxia_1_Slot2-5_1_873.d	2	Q6ZUV0|BACHL_HUMAN;O00154|BACH_HUMAN			FALSE
NPEVGLKPVWY	39.06	1300.68	11	-7.2	651.338	2	28.5165	0.9211-0.9436			1341170	28778	210210_MiaPaca2_sHLA_Hypoxia_1_Slot2-5_1_873.d	2	P07814|SYEP_HUMAN			FALSE
NPFHWGEVEY	48.86	1276.55	10	3.1	639.28	2	27.6698	0.8939-0.9164	19400	534000	1298986	27718	210210_MiaPaca2_sHLA_Hypoxia_1_Slot2-5_1_873.d	5	Q8WVX9|FACR1_HUMAN			FALSE
NPGNPHNVY	34.15	1010.46	9	-4.9	506.229	2	4.621	0.7856-0.8083			216007	2341	210210_MiaPaca2_sHLA_Hypoxia_1_Slot2-5_1_873.d	1	Q969T9|WBP2_HUMAN			FALSE
NPHEVQPAY	21.94	1053.49	9	2.7	527.749	2	5.3599	0.8422-0.8648			250725	3087	210210_MiaPaca2_sHLA_Hypoxia_1_Slot2-5_1_873.d	1	Q9GZT9|EGLN1_HUMAN			FALSE
NPHHDNVRY	23.98	1150.53	9	-2.1	576.265	2	2.4239	0.8394-0.8620			113425	781	210210_MiaPaca2_sHLA_Hypoxia_1_Slot2-5_1_873.d	1	Q9GZY8|MFF_HUMAN			FALSE
NPHPTIKMEM	35.62	1196.57	10	-2.8	599.285	2	8.665	0.8789-0.9014			405850	6232	210210_MiaPaca2_sHLA_Hypoxia_1_Slot2-5_1_873.d	2	P04818|TYSY_HUMAN			FALSE
NPIDHVSFY	25.7	1090.51	9	10.6	546.263	2	21.4977	0.8441-0.8667			1009848	20190	210210_MiaPaca2_sHLA_Hypoxia_1_Slot2-5_1_873.d	1	Q9Y3Z3|SAMH1_HUMAN			FALSE
NPIEQDQKW	42.22	1156.55	9	1	579.279	2	9.3014	0.8601-0.8826	823	15000	435096	6870	210210_MiaPaca2_sHLA_Hypoxia_1_Slot2-5_1_873.d	1	Q96Q15|SMG1_HUMAN			FALSE
NPIPFPETF	23.23	1060.52	9	-3.3	531.263	2	42.55	0.8319-0.8544	267	4690	2000439	44367	210210_MiaPaca2_sHLA_Hypoxia_1_Slot2-5_1_873.d	1	A6ZKI3|RTL8C_HUMAN;Q17RB0|RTL8B_HUMAN;Q9BWD3|RTL8A_HUMAN			FALSE
NPISGLGGTKY	43.38	1105.58	11	1.6	553.792	2	12.2666	0.8394-0.8620	1010	11700	575016	10008	210210_MiaPaca2_sHLA_Hypoxia_1_Slot2-5_1_873.d	1	Q14192|FHL2_HUMAN			FALSE
NPISGLLEY	40.57	1004.52	9	-3.4	1005.51	1	38.5102	1.4572-1.4791			1811591	39683	210210_MiaPaca2_sHLA_Hypoxia_1_Slot2-5_1_873.d	3	P55265|DSRAD_HUMAN			FALSE
NPISTVTEL	45.26	972.513	9	2.5	973.515	1	26.65	1.4490-1.4709			1253106	26538	210210_MiaPaca2_sHLA_Hypoxia_1_Slot2-5_1_873.d	7	P50991|TCPD_HUMAN			FALSE
NPITGDLETVHY	55.44	1357.65	12	2.3	679.829	2	23.1182	0.9370-0.9595	696	9480	1083226	22048	210210_MiaPaca2_sHLA_Hypoxia_1_Slot2-5_1_873.d	1	P13674|P4HA1_HUMAN			FALSE
NPLGGFVHY	26.06	1002.49	9	-0.9	502.249	2	22.1602	0.8469-0.8695	2450	22800	1037290	20812	210210_MiaPaca2_sHLA_Hypoxia_1_Slot2-5_1_873.d	1	P39023|RL3_HUMAN			FALSE
NPLKGDLANTF	30.1	1188.61	11	1.6	595.311	2	19.8051	0.8817-0.9042	5630	60900	926512	18208	210210_MiaPaca2_sHLA_Hypoxia_1_Slot2-5_1_873.d	1	Q6UW56|ARAID_HUMAN			FALSE
NPLLAEAY	27.47	889.455	8	8.8	890.463	1	24.2195	1.3961-1.4180			1138244	23426	210210_MiaPaca2_sHLA_Hypoxia_1_Slot2-5_1_873.d	2	O15294|OGT1_HUMAN			FALSE
NPLQKDPQY	38.6	1101.55	9	1.6	551.777	2	6.4039	0.8479-0.8704	1170	59700	298016	3890	210210_MiaPaca2_sHLA_Hypoxia_1_Slot2-5_1_873.d	2	Q15435|PP1R7_HUMAN			FALSE
NPLSGGDQY	44.96	949.414	9	4.5	950.418	1	10.0064	1.3942-1.4162			468934	7630	210210_MiaPaca2_sHLA_Hypoxia_1_Slot2-5_1_873.d	1	P13010|XRCC5_HUMAN			FALSE
NPNEDVAIF	29.81	1017.48	9	-7.5	1018.47	1	27.4472	1.4654-1.4873			1290742	27520	210210_MiaPaca2_sHLA_Hypoxia_1_Slot2-5_1_873.d	2	Q9Y6D5|BIG2_HUMAN;Q9Y6D6|BIG1_HUMAN			FALSE
NPNSGDFRF	39.92	1052.47	9	5.2	1053.47	1	12.6506	1.4663-1.4882	16300	351000	593314	10426	210210_MiaPaca2_sHLA_Hypoxia_1_Slot2-5_1_873.d	5	Q9NVW2|RNF12_HUMAN			FALSE
NPNSPSITY	47.5	991.461	9	1.1	992.462	1	12.3979	1.4609-1.4827	266	5660	581423	10157	210210_MiaPaca2_sHLA_Hypoxia_1_Slot2-5_1_873.d	6	P84090|ERH_HUMAN			FALSE
NPNTGEVLY	36.09	1005.48	9	-6.7	1006.47	1	14.9447	1.4536-1.4754			701347	12967	210210_MiaPaca2_sHLA_Hypoxia_1_Slot2-5_1_873.d	1	O94979|SC31A_HUMAN			FALSE
NPNTGIGAF	29.53	889.429	9	-6.5	890.424	1	18.4837	1.3686-1.3906			867894	16806	210210_MiaPaca2_sHLA_Hypoxia_1_Slot2-5_1_873.d	1	Q8IVB5|LIX1L_HUMAN			FALSE
NPQETYHYY	40.84	1213.5	9	-8.4	607.749	2	7.5374	0.9333-0.9558			352767	5001	210210_MiaPaca2_sHLA_Hypoxia_1_Slot2-5_1_873.d	1	O15321|TM9S1_HUMAN			FALSE
NPQTGQWRY	33.5	1148.54	9	4	575.273	2	7.9652	0.8516-0.8742			372887	5453	210210_MiaPaca2_sHLA_Hypoxia_1_Slot2-5_1_873.d	1	Q9UJP4|KLH21_HUMAN			FALSE
NPQTVFPRY	39.21	1120.57	9	-0.6	561.286	2	13.9765	0.8535-0.8761	690	8950	653708	11816	210210_MiaPaca2_sHLA_Hypoxia_1_Slot2-5_1_873.d	2	Q9NQZ5|STAR7_HUMAN			FALSE
NPSGVIQDF	30.07	975.466	9	4.8	976.471	1	23.403	1.4445-1.4663			1099697	22427	210210_MiaPaca2_sHLA_Hypoxia_1_Slot2-5_1_873.d	1	Q92973|TNPO1_HUMAN			FALSE
NPSPGAYIL	30.96	930.481	9	-1.5	931.48	1	26.3195	1.4198-1.4417			1237504	26134	210210_MiaPaca2_sHLA_Hypoxia_1_Slot2-5_1_873.d	1	Q9Y4F4|TGRM1_HUMAN			FALSE
NPSPPLMSY	38.93	1004.46	9	-7.3	1005.46	1	23.3836	1.4590-1.4809			1098780	22404	210210_MiaPaca2_sHLA_Hypoxia_1_Slot2-5_1_873.d	1	Q9NWQ9|CN119_HUMAN			FALSE
NPSPVLIY	27.93	901.491	8	2.4	902.493	1	28.2638	1.4116-1.4335			1329264	28494	210210_MiaPaca2_sHLA_Hypoxia_1_Slot2-5_1_873.d	1	Q14534|ERG1_HUMAN			FALSE
NPSSVIHVV	23.41	950.519	9	0.2	951.519	1	12.9034	1.4025-1.4244			605244	10734	210210_MiaPaca2_sHLA_Hypoxia_1_Slot2-5_1_873.d	1	Q9BQA5|HINFP_HUMAN			FALSE
NPTDPLLAY	30.29	1002.5	9	-4	1003.5	1	31.7052	1.4599-1.4818			1490941	31933	210210_MiaPaca2_sHLA_Hypoxia_1_Slot2-5_1_873.d	1	Q9P2R6|RERE_HUMAN			FALSE
NPVDIVSTL	41.06	956.518	9	2.2	957.52	1	34.7576	1.4517-1.4736			1634524	35158	210210_MiaPaca2_sHLA_Hypoxia_1_Slot2-5_1_873.d	6	O95251|KAT7_HUMAN			FALSE
NPVDWKEQY	21.64	1177.54	9	-0.9	589.772	2	12.3033	0.8723-0.8949	165	4900	575942	10040	210210_MiaPaca2_sHLA_Hypoxia_1_Slot2-5_1_873.d	1				FALSE
NPVELKALY	34.57	1045.58	9	-1	523.793	2	20.6422	0.8243-0.8469			969551	19229	210210_MiaPaca2_sHLA_Hypoxia_1_Slot2-5_1_873.d	1	Q9UPN3|MACF1_HUMAN;Q03001|DYST_HUMAN			FALSE
NPVENIIRF	25.94	1100.6	9	-5.5	551.299	2	30.111	0.8450-0.8676	139	3790	1415320	30514	210210_MiaPaca2_sHLA_Hypoxia_1_Slot2-5_1_873.d	1	Q8WUJ0|STYX_HUMAN			FALSE
NPVGGLLEY	33.9	960.492	9	-3.8	961.488	1	30.7134	1.4417-1.4636			1444406	30992	210210_MiaPaca2_sHLA_Hypoxia_1_Slot2-5_1_873.d	9	P55265|DSRAD_HUMAN			FALSE
NPVGTGFSY	41.97	940.429	9	0.4	941.429	1	18.7559	1.4070-1.4289			880703	17099	210210_MiaPaca2_sHLA_Hypoxia_1_Slot2-5_1_873.d	2	Q9HB40|RISC_HUMAN			FALSE
NPVNYGRPY	36.63	1078.52	9	-0.4	540.263	2	7.0903	0.8441-0.8667			331770	4566	210210_MiaPaca2_sHLA_Hypoxia_1_Slot2-5_1_873.d	1	Q9UJK0|TSR3_HUMAN			FALSE
NPVQALSEF	32.01	1003.5	9	0.5	1004.5	1	31.8023	1.4627-1.4845			1495520	32042	210210_MiaPaca2_sHLA_Hypoxia_1_Slot2-5_1_873.d	1	P35221|CTNA1_HUMAN			FALSE
NPVTSTNVL	22.29	943.497	9	-6.7	944.491	1	16.792	1.4180-1.4399			788263	14953	210210_MiaPaca2_sHLA_Hypoxia_1_Slot2-5_1_873.d	1	Q96K37|S35E1_HUMAN			FALSE
NPVYGRYDQY	25.88	1273.57	10	8.5	637.794	2	9.7537	0.9183-0.9408			457051	7369	210210_MiaPaca2_sHLA_Hypoxia_1_Slot2-5_1_873.d	1	P25205|MCM3_HUMAN			FALSE
NPWDDKLIF	35.3	1146.57	9	0.5	574.288	2	37.7858	0.8497-0.8723	22600	402000	1773976	38722	210210_MiaPaca2_sHLA_Hypoxia_1_Slot2-5_1_873.d	5	O43683|BUB1_HUMAN			FALSE
NPWDNKAVY	46.18	1105.52	9	-0.1	553.763	2	13.5957	0.8205-0.8432	4680	54800	635425	11413	210210_MiaPaca2_sHLA_Hypoxia_1_Slot2-5_1_873.d	2	Q86TM6|SYVN1_HUMAN			FALSE
NPWEKARPEY	31.94	1288.62	10	1.1	645.313	2	7.3819	0.9314-0.9539			345457	4843	210210_MiaPaca2_sHLA_Hypoxia_1_Slot2-5_1_873.d	1	P11216|PYGB_HUMAN			FALSE
NPYHNEPGF	35.68	1073.46	9	1.4	537.732	2	7.3625	0.8375-0.8601	1320	16300	344553	4833	210210_MiaPaca2_sHLA_Hypoxia_1_Slot2-5_1_873.d	2	Q9H832|UBE2Z_HUMAN			FALSE
NPYKNLPIY	29.92	1120.59	9	-1.4	561.298	2	18.9854	0.8789-0.9014	753	6880	888988	17338	210210_MiaPaca2_sHLA_Hypoxia_1_Slot2-5_1_873.d	1	P35579|MYH9_HUMAN;P35580|MYH10_HUMAN			FALSE
NPYPGDVTKF	41.44	1136.55	10	3.4	569.28	2	15.4526	0.8432-0.8657	258	5990	724219	13489	210210_MiaPaca2_sHLA_Hypoxia_1_Slot2-5_1_873.d	2	Q5T6F2|UBAP2_HUMAN			FALSE
NPYRDLQIY	39.92	1180.59	9	0.8	591.297	2	18.7948	0.8845-0.9071			882545	17153	210210_MiaPaca2_sHLA_Hypoxia_1_Slot2-5_1_873.d	3	O00159|MYO1C_HUMAN			FALSE
NPYSGDLTKF	47.64	1140.55	10	3.3	571.277	2	17.2603	0.8638-0.8864	7240	251000	807505	15421	210210_MiaPaca2_sHLA_Hypoxia_1_Slot2-5_1_873.d	3	Q14157|UBP2L_HUMAN			FALSE
NPYSNDILEY	21.99	1226.55	10	0.5	614.275	2	28.737	0.8836-0.9061	2670	27600	1353110	29096	210210_MiaPaca2_sHLA_Hypoxia_1_Slot2-5_1_873.d	1	Q9BYV8|CEP41_HUMAN			FALSE
NSFPQKISY	32.9	1082.54	9	0.9	542.273	2	12.8392	0.8347-0.8573	1270	12900	597911	10553	210210_MiaPaca2_sHLA_Hypoxia_1_Slot2-5_1_873.d	2	Q86Y07|VRK2_HUMAN			FALSE
NSFSDEREF	27.99	1129.47	9	2.8	565.738	2	9.5174	0.8667-0.8892	680	12800	444235	7069	210210_MiaPaca2_sHLA_Hypoxia_1_Slot2-5_1_873.d	1	Q09666|AHNK_HUMAN			FALSE
NSNPVIAEL	29.4	955.497	9	-4.1	956.493	1	26.5528	1.4235-1.4454			1248535	26437	210210_MiaPaca2_sHLA_Hypoxia_1_Slot2-5_1_873.d	2	Q8IZ21|PHAR4_HUMAN			FALSE
NSSDPDVPF	27.64	976.414	9	-0.7	977.413	1	20.9727	1.3997-1.4216			985102	19582	210210_MiaPaca2_sHLA_Hypoxia_1_Slot2-5_1_873.d	1	O60494|CUBN_HUMAN			FALSE
NSVGSVHSY	42.29	948.43	9	3.4	949.433	1	4.7377	1.4372-1.4590			221500	2470	210210_MiaPaca2_sHLA_Hypoxia_1_Slot2-5_1_873.d	3	Q9UPW0|FOXJ3_HUMAN			FALSE
NSVPVTVAM	22.41	916.469	9	0.7	917.47	1	22.1198	1.3897-1.4116			1039108	20842	210210_MiaPaca2_sHLA_Hypoxia_1_Slot2-5_1_873.d	1	Q9Y3T9|NOC2L_HUMAN			FALSE
NSVPVTVAM(+15.99)	25.49	932.464	9	-2.1	933.462	1	11.4646	1.3942-1.4162			537518	9164	210210_MiaPaca2_sHLA_Hypoxia_1_Slot2-5_1_873.d	2	Q9Y3T9|NOC2L_HUMAN	Oxidation (M)	M9:Oxidation (M):1001.00	FALSE
NSWAEEHGVY	32.67	1190.5	10	0.8	596.253	2	10.6084	0.8761-0.8986	126	4030	497303	8285	210210_MiaPaca2_sHLA_Hypoxia_1_Slot2-5_1_873.d	1	Q8IYT2|CMTR2_HUMAN			FALSE
NTIDPSHPM	26.95	1010.45	9	1	506.228	2	7.6541	0.8488-0.8714	670	11300	358231	5101	210210_MiaPaca2_sHLA_Hypoxia_1_Slot2-5_1_873.d	3	P49588|SYAC_HUMAN			FALSE
NTIDPSHPM(+15.99)	23.01	1026.44	9	8	514.229	2	4.6988	0.8986-0.9211	1440	26200	219673	2431	210210_MiaPaca2_sHLA_Hypoxia_1_Slot2-5_1_873.d	3	P49588|SYAC_HUMAN	Oxidation (M)	M9:Oxidation (M):1001.00	FALSE
NTVTPTASF	37.6	936.455	9	0	937.455	1	15.878	1.4089-1.4308			745265	13973	210210_MiaPaca2_sHLA_Hypoxia_1_Slot2-5_1_873.d	1	Q969N2|PIGT_HUMAN			FALSE
NVADLHEKY	37.46	1087.53	9	2.7	544.769	2	5.6186	0.8544-0.8770	4000	94700	261654	3288	210210_MiaPaca2_sHLA_Hypoxia_1_Slot2-5_1_873.d	1	P28074|PSB5_HUMAN			FALSE
NVADVVIKF	37.91	1003.57	9	1	502.789	2	29.7274	0.8234-0.8460	5610	154000	1394347	30103	210210_MiaPaca2_sHLA_Hypoxia_1_Slot2-5_1_873.d	3	P04844|RPN2_HUMAN			FALSE
NVAPLTGNVY	24.26	1046.54	10	-2.8	1047.54	1	22.4114	1.4545-1.4763			1052909	21233	210210_MiaPaca2_sHLA_Hypoxia_1_Slot2-5_1_873.d	1	O15230|LAMA5_HUMAN			FALSE
NVAPSVINY	29.28	975.503	9	-3.1	976.499	1	21.5754	1.4426-1.4645			1013508	20274	210210_MiaPaca2_sHLA_Hypoxia_1_Slot2-5_1_873.d	2	Q9BSK1|ZN577_HUMAN			FALSE
NVGKTVFEY	35.36	1055.53	9	1	528.768	2	13.9015	0.8337-0.8563	1050	31800	649146	11724	210210_MiaPaca2_sHLA_Hypoxia_1_Slot2-5_1_873.d	2	P05997|CO5A2_HUMAN			FALSE
NVHDIM(+15.99)VSF	26.97	1076.5	9	-0.3	539.251	2	19.7309	0.8732-0.8958	6230	71500	926507	18203	210210_MiaPaca2_sHLA_Hypoxia_1_Slot2-5_1_873.d	2	Q6PI26|SHQ1_HUMAN	Oxidation (M)	M6:Oxidation (M):1001.00	FALSE
NVIRDAVTY	39.03	1049.55	9	1.3	525.779	2	11.9131	0.8177-0.8403	70200	3400000	556693	9565	210210_MiaPaca2_sHLA_Hypoxia_1_Slot2-5_1_873.d	4	P62805|H4_HUMAN			FALSE
NVM(+15.99)RLDDTY	21.49	1141.51	9	-1.3	571.756	2	7.5545	0.8667-0.8892	174	2870	351863	4991	210210_MiaPaca2_sHLA_Hypoxia_1_Slot2-5_1_873.d	1	Q9H583|HEAT1_HUMAN	Oxidation (M)	M3:Oxidation (M):1001.00	FALSE
NVMRLDDTY	30.5	1125.51	9	-0.2	563.759	2	14.0884	0.8732-0.8958	577	20300	660137	11987	210210_MiaPaca2_sHLA_Hypoxia_1_Slot2-5_1_873.d	2	Q9H583|HEAT1_HUMAN			FALSE
NVNNHITQY	34.26	1101.52	9	0.5	551.763	2	5.7577	0.8469-0.8695	169	3510	268015	3391	210210_MiaPaca2_sHLA_Hypoxia_1_Slot2-5_1_873.d	1	Q8NI77|KI18A_HUMAN			FALSE
NVVEQLKDWLY	24.27	1405.72	11	3	703.866	2	45.3391	0.9838-1.0062	93.7	1830	2132725	47917	210210_MiaPaca2_sHLA_Hypoxia_1_Slot2-5_1_873.d	1	Q13257|MD2L1_HUMAN			FALSE
NVVKLLGEQY	44.84	1161.64	10	-0.8	581.822	2	21.159	0.8892-0.9117	2210	53700	990633	19749	210210_MiaPaca2_sHLA_Hypoxia_1_Slot2-5_1_873.d	2	Q92785|REQU_HUMAN			FALSE
PALGPAAAAF	29.69	884.476	10	6.6	885.482	1	21.0116	1.3649-1.3869			986966	19658	210210_MiaPaca2_sHLA_Hypoxia_1_Slot2-5_1_873.d	5	Q13425|SNTB2_HUMAN			FALSE
PEVKFNWYVD	40.42	1295.62	10	-0.4	648.811	2	31.274	0.9427-0.9651	18200	150000	1507418	32318	210210_MiaPaca2_sHLA_Hypoxia_1_Slot2-5_1_873.d	10	P01857|IGHG1_HUMAN;P0DOX5|IGG1_HUMAN			FALSE
PFKPPKVTF	35.76	1059.61	9	0.7	530.809	2	22.6391	0.8413-0.8638	1630	6550	1058476	21436	210210_MiaPaca2_sHLA_Hypoxia_1_Slot2-5_1_873.d	1	Q96LR5|UB2E2_HUMAN;P51965|UB2E1_HUMAN;Q969T4|UB2E3_HUMAN			FALSE
PFPRLHFF	36.55	1059.57	8	4.6	530.788	2	34.8354	0.8770-0.8995			1638201	35259	210210_MiaPaca2_sHLA_Hypoxia_1_Slot2-5_1_873.d	2	Q9BUF5|TBB6_HUMAN;Q9H4B7|TBB1_HUMAN;Q9BVA1|TBB2B_HUMAN;Q13885|TBB2A_HUMAN;P07437|TBB5_HUMAN;P04350|TBB4A_HUMAN			FALSE
PGASPTEF	30.26	804.365	8	-0.6	805.366	1	11.2896	1.2510-1.2731			529299	8991	210210_MiaPaca2_sHLA_Hypoxia_1_Slot2-5_1_873.d	2	Q04637|IF4G1_HUMAN			FALSE
PGASPTEFG	35.16	861.387	9	-1.3	862.386	1	10.4148	1.3016-1.3237			488152	8074	210210_MiaPaca2_sHLA_Hypoxia_1_Slot2-5_1_873.d	2	Q04637|IF4G1_HUMAN			FALSE
PHDLSIDIY	21.38	1071.52	9	0	536.765	2	21.0793	0.8714-0.8939	261	5560	988803	19707	210210_MiaPaca2_sHLA_Hypoxia_1_Slot2-5_1_873.d	1	O75197|LRP5_HUMAN			FALSE
PKIVKWDRDM	36.12	1286.68	10	-2.9	644.341	2	46.8388	0.9661-0.9885	2740	46500	2205330	50790	210210_MiaPaca2_sHLA_Hypoxia_1_Slot2-5_1_873.d	3	P61769|B2MG_HUMAN			FALSE
PKIVKWDRDM(+15.99)	26.4	1302.68	10	-4.2	652.337	2	46.4035	0.9576-0.9801	764	5230	2180847	49551	210210_MiaPaca2_sHLA_Hypoxia_1_Slot2-5_1_873.d	2	P61769|B2MG_HUMAN	Oxidation (M)	M10:Oxidation (M):1001.00	FALSE
PSPAVPSIY	28.6	929.486	9	-3	930.483	1	19.7476	1.3860-1.4079			927422	18224	210210_MiaPaca2_sHLA_Hypoxia_1_Slot2-5_1_873.d	1	Q8NHL6|LIRB1_HUMAN			FALSE
PVKGFRSY	35.29	952.513	8	-2.6	477.259	2	8.2567	0.7138-0.7365			386629	5785	210210_MiaPaca2_sHLA_Hypoxia_1_Slot2-5_1_873.d	1	P11388|TOP2A_HUMAN			FALSE
PVSIIQKY	31.27	946.549	8	9.2	474.282	2	12.184	0.7932-0.8158			571350	9918	210210_MiaPaca2_sHLA_Hypoxia_1_Slot2-5_1_873.d	1	P41252|SYIC_HUMAN			FALSE
QAADIDTRSEF	23.71	1251.57	11	-0.5	626.789	2	10.0803	0.8949-0.9174	263	12800	470785	7693	210210_MiaPaca2_sHLA_Hypoxia_1_Slot2-5_1_873.d	2	P61160|ARP2_HUMAN			FALSE
QAAM(+15.99)PQVSY	31.53	1009.45	9	-3.6	1010.45	1	9.2093	1.4335-1.4554			431419	6769	210210_MiaPaca2_sHLA_Hypoxia_1_Slot2-5_1_873.d	3	Q8ND90|PNMA1_HUMAN	Oxidation (M)	M4:Oxidation (M):1001.00	FALSE
QAAMPQVSY	41.86	993.459	9	-1	994.457	1	17.5116	1.4554-1.4773			822118	15730	210210_MiaPaca2_sHLA_Hypoxia_1_Slot2-5_1_873.d	5	Q8ND90|PNMA1_HUMAN			FALSE
QAEAFLNNQEY	36.78	1325.59	11	4.7	663.8	2	21.0505	0.9314-0.9539			988796	19700	210210_MiaPaca2_sHLA_Hypoxia_1_Slot2-5_1_873.d	1	Q01082|SPTB2_HUMAN			FALSE
QAEGSLTVY	27.95	966.466	9	4.4	967.47	1	15.6641	1.4207-1.4426			735194	13736	210210_MiaPaca2_sHLA_Hypoxia_1_Slot2-5_1_873.d	1	Q96S52|PIGS_HUMAN			FALSE
QAESIVVHTY	40.39	1145.57	10	-5.9	573.785	2	10.6481	0.8986-0.9211			499132	8326	210210_MiaPaca2_sHLA_Hypoxia_1_Slot2-5_1_873.d	1	P55060|XPO2_HUMAN			FALSE
QAESYLVY	23.16	971.46	8	-2.7	972.457	1	24.1029	1.4472-1.4691			1132747	23293	210210_MiaPaca2_sHLA_Hypoxia_1_Slot2-5_1_873.d	1	Q96EK7|F120B_HUMAN			FALSE
QAFESSQKY	30.24	1086.5	9	-1.9	544.251	2	5.3006	0.8319-0.8544	223	9210	247083	3021	210210_MiaPaca2_sHLA_Hypoxia_1_Slot2-5_1_873.d	1	P61236|YPEL3_HUMAN			FALSE
QAFGSGNNSY	40.39	1043.43	10	2.7	1044.43	1	7.9457	1.4435-1.4654			371963	5423	210210_MiaPaca2_sHLA_Hypoxia_1_Slot2-5_1_873.d	1	Q13148|TADBP_HUMAN			FALSE
QAFQERLNSY	39.01	1254.6	10	-3.9	628.3	2	10.9203	0.9239-0.9464	262	16500	511960	8638	210210_MiaPaca2_sHLA_Hypoxia_1_Slot2-5_1_873.d	3	O75694|NU155_HUMAN			FALSE
QAGAEILTY	26.58	964.486	9	-1.2	965.485	1	22.1976	1.4463-1.4681			1042770	20928	210210_MiaPaca2_sHLA_Hypoxia_1_Slot2-5_1_873.d	3	Q86X76|NIT1_HUMAN			FALSE
QAGAVFQSF	24.34	953.461	9	0.8	954.461	1	26.3	1.4061-1.4280			1236590	26114	210210_MiaPaca2_sHLA_Hypoxia_1_Slot2-5_1_873.d	1	O00115|DNS2A_HUMAN			FALSE
QAGPATGQAY	29.25	962.446	10	-5.1	963.441	1	5.9237	1.3997-1.4216			277074	3510	210210_MiaPaca2_sHLA_Hypoxia_1_Slot2-5_1_873.d	1	Q96PV6|LENG8_HUMAN			FALSE
QAGPLPLSY	38.77	944.497	9	0	945.496	1	29.2553	1.4125-1.4344			1376015	29651	210210_MiaPaca2_sHLA_Hypoxia_1_Slot2-5_1_873.d	2	Q13724|MOGS_HUMAN			FALSE
QAIEDM(+15.99)VGY	47.76	1040.45	9	-5.6	1041.44	1	14.5171	1.4609-1.4827			681163	12451	210210_MiaPaca2_sHLA_Hypoxia_1_Slot2-5_1_873.d	2	Q99460|PSMD1_HUMAN	Oxidation (M)	M6:Oxidation (M):1001.00	FALSE
QAIPVTSEL	23.13	956.518	9	7.2	957.524	1	24.1612	1.4089-1.4308			1135509	23373	210210_MiaPaca2_sHLA_Hypoxia_1_Slot2-5_1_873.d	1	P98198|AT8B2_HUMAN			FALSE
QALEDLAGF	24.78	962.471	9	9.4	963.48	1	35.127	1.4445-1.4663			1651910	35558	210210_MiaPaca2_sHLA_Hypoxia_1_Slot2-5_1_873.d	1	P46013|KI67_HUMAN			FALSE
QALLDLHAL	25.49	992.565	9	-0.5	497.286	2	32.5606	0.8770-0.8995			1531189	32845	210210_MiaPaca2_sHLA_Hypoxia_1_Slot2-5_1_873.d	1	P02792|FRIL_HUMAN			FALSE
QANDDARTF	24.37	1036.46	9	2.8	519.233	2	4.796	0.8224-0.8450			224260	2548	210210_MiaPaca2_sHLA_Hypoxia_1_Slot2-5_1_873.d	2	Q8IUR0|TPPC5_HUMAN			FALSE
QANDDARTFY	27.89	1199.52	10	5.9	600.766	2	7.9068	0.8845-0.9071			370137	5385	210210_MiaPaca2_sHLA_Hypoxia_1_Slot2-5_1_873.d	1	Q8IUR0|TPPC5_HUMAN			FALSE
QASDVSVKY	45.29	995.492	9	2.3	996.494	1	6.3709	1.4499-1.4718	3730	285000	298008	3882	210210_MiaPaca2_sHLA_Hypoxia_1_Slot2-5_1_873.d	4	P12270|TPR_HUMAN			FALSE
QASEISKAL	22.09	945.513	9	0.2	473.76	2	7.5374	0.8092-0.8319			352774	5008	210210_MiaPaca2_sHLA_Hypoxia_1_Slot2-5_1_873.d	1	Q9BYK8|HELZ2_HUMAN			FALSE
QASGITGSY	38.88	882.408	9	-4.9	883.404	1	8.1401	1.3604-1.3823			381121	5641	210210_MiaPaca2_sHLA_Hypoxia_1_Slot2-5_1_873.d	2	Q8IVT2|MISP_HUMAN			FALSE
QASSKILKY	27.89	1036.59	9	0.2	519.299	2	5.6339	0.8479-0.8704	199	5780	262577	3317	210210_MiaPaca2_sHLA_Hypoxia_1_Slot2-5_1_873.d	1	Q5SWH9|TMM69_HUMAN			FALSE
QAVADAVTY	42.85	936.455	9	-2.2	937.453	1	13.1756	1.4034-1.4253			618061	11035	210210_MiaPaca2_sHLA_Hypoxia_1_Slot2-5_1_873.d	3	P28072|PSB6_HUMAN			FALSE
QAVADMAAY	22.75	938.417	9	2	939.418	1	15.528	1.4089-1.4308			728780	13580	210210_MiaPaca2_sHLA_Hypoxia_1_Slot2-5_1_873.d	2	P28065|PSB9_HUMAN			FALSE
QAVGGGLLY	34.78	876.471	9	-8.5	877.463	1	24.0251	1.3906-1.4125			1129085	23207	210210_MiaPaca2_sHLA_Hypoxia_1_Slot2-5_1_873.d	2	Q9P055|JKAMP_HUMAN			FALSE
QAYPEYLITY	35.24	1259.61	10	2.1	630.807	2	37.1681	0.9389-0.9614	1230	33000	1746493	38059	210210_MiaPaca2_sHLA_Hypoxia_1_Slot2-5_1_873.d	2	Q9H2K2|TNKS2_HUMAN;O95271|TNKS1_HUMAN			FALSE
QGLPEGVAF	27.13	916.465	9	-5.8	917.46	1	29.3136	1.3951-1.4171			1378770	29724	210210_MiaPaca2_sHLA_Hypoxia_1_Slot2-5_1_873.d	1	Q6EKJ0|GTD2B_HUMAN;Q86UP8|GTD2A_HUMAN;P78347|GTF2I_HUMAN			FALSE
QGVLEHHTY	26.55	1082.51	9	-3	542.259	2	4.7766	0.8779-0.9005			223349	2531	210210_MiaPaca2_sHLA_Hypoxia_1_Slot2-5_1_873.d	1	O43292|GPAA1_HUMAN			FALSE
QGYPDHMVF	24.93	1092.47	9	1.8	547.239	2	19.4626	0.8620-0.8845	198	2960	913700	17912	210210_MiaPaca2_sHLA_Hypoxia_1_Slot2-5_1_873.d	1	Q92614|MY18A_HUMAN			FALSE
QIFHPEQLITGK	24.04	1409.77	12	5.5	705.889	2	21.1866	1.0081-1.0305			995206	19852	210210_MiaPaca2_sHLA_Hypoxia_1_Slot2-5_1_873.d	1	Q9H853|TBA4B_HUMAN			FALSE
QLFHPEQLITGK	24.04	1409.77	12	5.5	705.889	2	21.1866	1.0081-1.0305			995206	19852	210210_MiaPaca2_sHLA_Hypoxia_1_Slot2-5_1_873.d	1	Q6PEY2|TBA3E_HUMAN;Q71U36|TBA1A_HUMAN;P68363|TBA1B_HUMAN;P0DPH8|TBA3D_HUMAN;Q9BQE3|TBA1C_HUMAN;P68366|TBA4A_HUMAN;P0DPH7|TBA3C_HUMAN;Q9NY65|TBA8_HUMAN			FALSE
QLLLLLILL	26.15	1050.74	9	-10.8	526.368	2	49.1105	0.9033-0.9258	3140	69000	2312626	54382	210210_MiaPaca2_sHLA_Hypoxia_1_Slot2-5_1_873.d	2				FALSE
QLLLLLLLL	26.15	1050.74	9	-10.8	526.368	2	49.1105	0.9033-0.9258	3140	69000	2312626	54382	210210_MiaPaca2_sHLA_Hypoxia_1_Slot2-5_1_873.d	2	Q10588|BST1_HUMAN;Q8WXH0|SYNE2_HUMAN			FALSE
QLLLLLLLLL	25.48	1163.83	10	-10	582.91	2	51.0918	0.9455-0.9679	2350	30100	2407395	57069	210210_MiaPaca2_sHLA_Hypoxia_1_Slot2-5_1_873.d	2	Q8WXH0|SYNE2_HUMAN			FALSE
QPADVIKTHM	36.21	1138.58	10	0.2	570.293	2	8.1401	0.9117-0.9342			381127	5647	210210_MiaPaca2_sHLA_Hypoxia_1_Slot2-5_1_873.d	2	Q96DW6|S2538_HUMAN			FALSE
QPAENISKDLY	41.28	1276.63	11	-0.4	639.317	2	12.9795	0.9117-0.9342	5040	66700	607985	10793	210210_MiaPaca2_sHLA_Hypoxia_1_Slot2-5_1_873.d	1	Q9NQ31|AKIP1_HUMAN			FALSE
QPAFDFDRY	33.46	1157.51	9	2.2	579.761	2	21.5365	0.8798-0.9024			1011671	20225	210210_MiaPaca2_sHLA_Hypoxia_1_Slot2-5_1_873.d	1	Q86WB0|NIPA_HUMAN			FALSE
QPANPTEEY	32.92	1047.45	9	-0.5	1048.45	1	7.4791	1.4372-1.4590			350021	4937	210210_MiaPaca2_sHLA_Hypoxia_1_Slot2-5_1_873.d	1	Q13503|MED21_HUMAN			FALSE
QPAPELAVF	22.1	970.512	9	3.5	971.515	1	34.9715	1.4590-1.4809			1644590	35390	210210_MiaPaca2_sHLA_Hypoxia_1_Slot2-5_1_873.d	1	O75665|OFD1_HUMAN			FALSE
QPAPISPHL	31.1	958.524	9	8.6	480.269	2	12.67	0.8601-0.8826			594250	10468	210210_MiaPaca2_sHLA_Hypoxia_1_Slot2-5_1_873.d	1	Q9P1Z2|CACO1_HUMAN			FALSE
QPAPTPLKM	41.47	981.532	9	-2.2	491.768	2	10.8432	0.8130-0.8356	1350	16200	505542	8478	210210_MiaPaca2_sHLA_Hypoxia_1_Slot2-5_1_873.d	1	P36956|SRBP1_HUMAN			FALSE
QPAPTPLKM(+15.99)	29.8	997.527	9	-0.7	499.766	2	5.7633	0.8102-0.8328	618	22300	268016	3392	210210_MiaPaca2_sHLA_Hypoxia_1_Slot2-5_1_873.d	2	P36956|SRBP1_HUMAN	Oxidation (M)	M9:Oxidation (M):1001.00	FALSE
QPASAIVNF	32.05	945.492	9	10.7	946.502	1	26.1251	1.4280-1.4499			1228296	25866	210210_MiaPaca2_sHLA_Hypoxia_1_Slot2-5_1_873.d	1	Q9HBL0|TENS1_HUMAN;Q68CZ2|TENS3_HUMAN			FALSE
QPASFAIRL	34.59	1001.57	9	-0.7	501.786	2	24.9195	0.8432-0.8657			1171374	24372	210210_MiaPaca2_sHLA_Hypoxia_1_Slot2-5_1_873.d	2	O75369|FLNB_HUMAN			FALSE
QPASFAVSL	30.93	918.481	9	1.7	919.483	1	29.8968	1.4034-1.4253			1406235	30369	210210_MiaPaca2_sHLA_Hypoxia_1_Slot2-5_1_873.d	2	P21333|FLNA_HUMAN			FALSE
QPATKTEDY	22.96	1051.48	9	-1.5	526.744	2	4.1932	0.8441-0.8667			195797	1799	210210_MiaPaca2_sHLA_Hypoxia_1_Slot2-5_1_873.d	1	Q93074|MED12_HUMAN			FALSE
QPDPESVVL	21.57	982.497	9	-2.9	983.494	1	23.8113	1.4463-1.4681			1118982	22938	210210_MiaPaca2_sHLA_Hypoxia_1_Slot2-5_1_873.d	1	Q9Y6Y8|S23IP_HUMAN			FALSE
QPDQAQSAY	26.84	1006.44	9	2.5	1007.44	1	4.9905	1.4253-1.4472			233378	2726	210210_MiaPaca2_sHLA_Hypoxia_1_Slot2-5_1_873.d	1	Q6PGP7|TTC37_HUMAN			FALSE
QPDSGISSIRSF	33.9	1292.64	12	0.5	647.321	2	17.5644	0.9277-0.9502	3790	69300	822126	15738	210210_MiaPaca2_sHLA_Hypoxia_1_Slot2-5_1_873.d	2	P04843|RPN1_HUMAN			FALSE
QPDSPTALY	35.17	990.466	9	4.5	991.47	1	16.3448	1.4381-1.4599			767201	14453	210210_MiaPaca2_sHLA_Hypoxia_1_Slot2-5_1_873.d	2	Q9BQG0|MBB1A_HUMAN			FALSE
QPDSPTALYHF	46.15	1274.59	11	-1.6	638.298	2	23.0731	0.9033-0.9258	1060	28400	1084142	22070	210210_MiaPaca2_sHLA_Hypoxia_1_Slot2-5_1_873.d	4	Q9BQG0|MBB1A_HUMAN			FALSE
QPEKDIIVEF	25.62	1216.63	10	1	609.32	2	25.6121	0.8949-0.9174	947	10000	1200784	25174	210210_MiaPaca2_sHLA_Hypoxia_1_Slot2-5_1_873.d	1	Q8NAV1|PR38A_HUMAN			FALSE
QPHFDIKDEF	27.39	1274.59	10	3.2	638.301	2	19.0492	0.9155-0.9380	690	12200	893559	17439	210210_MiaPaca2_sHLA_Hypoxia_1_Slot2-5_1_873.d	3	Q9UMX5|NENF_HUMAN			FALSE
QPINLIFRY	32.59	1162.65	9	1.9	582.329	2	34.085	0.8977-0.9202	4870	55100	1600629	34341	210210_MiaPaca2_sHLA_Hypoxia_1_Slot2-5_1_873.d	2	P62304|RUXE_HUMAN			FALSE
QPLGTLPQAVM(+15.99)	38.95	1169.61	11	15.4	585.817	2	23.0143	0.9183-0.9408	276	7110	1081392	22002	210210_MiaPaca2_sHLA_Hypoxia_1_Slot2-5_1_873.d	2	Q9UHX1|PUF60_HUMAN	Oxidation (M)	M11:Oxidation (M):1001.00	FALSE
QPM(+15.99)EEEEVETF	21.59	1382.55	11	-1.2	692.278	2	17.7449	0.9502-0.9726			833127	16011	210210_MiaPaca2_sHLA_Hypoxia_1_Slot2-5_1_873.d	1	P07900|HS90A_HUMAN;Q14568|HS902_HUMAN	Oxidation (M)	M3:Oxidation (M):1001.00	FALSE
QPNGEPIVY	25.12	1015.5	9	3.9	1016.5	1	16.0335	1.4554-1.4773			752571	14127	210210_MiaPaca2_sHLA_Hypoxia_1_Slot2-5_1_873.d	2	Q9H9J4|UBP42_HUMAN			FALSE
QPNGGASVIHAY	40.36	1212.59	12	2.1	607.298	2	8.8372	0.9127-0.9352	1500	61700	413163	6393	210210_MiaPaca2_sHLA_Hypoxia_1_Slot2-5_1_873.d	3	Q6PCB5|RSBNL_HUMAN			FALSE
QPNPLPLRL	24.74	1046.62	9	0.7	524.315	2	26.7223	0.8497-0.8723	2360	62000	1254976	26620	210210_MiaPaca2_sHLA_Hypoxia_1_Slot2-5_1_873.d	3	Q15154|PCM1_HUMAN			FALSE
QPQHPLHVTY	30.76	1218.61	10	1.3	610.311	2	6.3575	0.8977-0.9202	3790	157000	297099	3867	210210_MiaPaca2_sHLA_Hypoxia_1_Slot2-5_1_873.d	2	P30086|PEBP1_HUMAN			FALSE
QPQSSSPVY	41.34	991.461	9	2.5	992.463	1	7.0125	1.4417-1.4636			328110	4482	210210_MiaPaca2_sHLA_Hypoxia_1_Slot2-5_1_873.d	2	P49023|PAXI_HUMAN			FALSE
QPRGPDNSM	26.59	1000.44	9	-0.9	501.223	2	4.2321	0.7979-0.8205			197637	1851	210210_MiaPaca2_sHLA_Hypoxia_1_Slot2-5_1_873.d	1	O75534|CSDE1_HUMAN			FALSE
QPTATSPVV	28.09	898.476	9	4.5	899.48	1	9.7731	1.3695-1.3915			457960	7384	210210_MiaPaca2_sHLA_Hypoxia_1_Slot2-5_1_873.d	1	P49790|NU153_HUMAN			FALSE
QPVKVRVSY	30.43	1074.62	9	0.4	538.313	2	6.6042	0.8742-0.8967			308989	4135	210210_MiaPaca2_sHLA_Hypoxia_1_Slot2-5_1_873.d	1	Q6P2Q9|PRP8_HUMAN			FALSE
QPVTDPFAF	41.12	1020.49	9	7.6	1021.5	1	39.1907	1.4627-1.4845			1843652	40454	210210_MiaPaca2_sHLA_Hypoxia_1_Slot2-5_1_873.d	4	O15027|SC16A_HUMAN			FALSE
QPVTSEPTY	41.61	1020.48	9	4	1021.48	1	8.9177	1.4599-1.4818			417724	6484	210210_MiaPaca2_sHLA_Hypoxia_1_Slot2-5_1_873.d	1	Q14676|MDC1_HUMAN			FALSE
QPYDPNFYDETY	50.77	1550.62	12	5.1	776.315	2	28.6526	0.9754-0.9978	15500	489000	1347596	28946	210210_MiaPaca2_sHLA_Hypoxia_1_Slot2-5_1_873.d	8	P61978|HNRPK_HUMAN			FALSE
QPYFENGRVHY	21.59	1408.65	11	-0.8	705.327	2	9.8703	0.9801-1.0025			462534	7488	210210_MiaPaca2_sHLA_Hypoxia_1_Slot2-5_1_873.d	1				FALSE
QPYSGSPANF	48.25	1066.47	10	0.8	1067.47	1	13.9728	1.4508-1.4727			655527	11847	210210_MiaPaca2_sHLA_Hypoxia_1_Slot2-5_1_873.d	4	P34896|GLYC_HUMAN			FALSE
QTLDKVYQM	21.71	1124.55	9	-3.1	563.278	2	13.2721	0.8723-0.8949	373	9390	621741	11139	210210_MiaPaca2_sHLA_Hypoxia_1_Slot2-5_1_873.d	1	Q14790|CASP8_HUMAN			FALSE
QTLDKVYQM(+15.99)	32.19	1140.55	9	-0.4	571.277	2	7.0803	0.8704-0.8930	401	7580	329948	4532	210210_MiaPaca2_sHLA_Hypoxia_1_Slot2-5_1_873.d	1	Q14790|CASP8_HUMAN	Oxidation (M)	M9:Oxidation (M):1001.00	FALSE
QVADIDGQY	41.41	1007.46	9	0.9	1008.46	1	13.0006	1.4481-1.4700			609809	10829	210210_MiaPaca2_sHLA_Hypoxia_1_Slot2-5_1_873.d	2	P35222|CTNB1_HUMAN			FALSE
QVAEIVSKY	36.73	1035.56	9	2.3	518.784	2	10.8934	0.8253-0.8479	478	13600	509209	8569	210210_MiaPaca2_sHLA_Hypoxia_1_Slot2-5_1_873.d	1	P06756|ITAV_HUMAN			FALSE
QVAPLTHVF	33.22	1010.55	9	2.6	506.282	2	22.3625	0.8497-0.8723	4570	107000	1050139	21145	210210_MiaPaca2_sHLA_Hypoxia_1_Slot2-5_1_873.d	2	Q9BYV6|TRI55_HUMAN			FALSE
QVEPGALRY	24.58	1031.54	9	0	516.773	2	10.162	0.8168-0.8394			476263	7807	210210_MiaPaca2_sHLA_Hypoxia_1_Slot2-5_1_873.d	1	O75147|OBSL1_HUMAN			FALSE
QVFEGHTHY	45.63	1116.5	9	-1	559.252	2	4.9987	0.8629-0.8855	2920	169000	233385	2733	210210_MiaPaca2_sHLA_Hypoxia_1_Slot2-5_1_873.d	2	P35606|COPB2_HUMAN			FALSE
QVLLLLLLLL	31.29	1149.81	10	-11	575.901	2	49.7191	0.9548-0.9773	486	6970	2341055	55097	210210_MiaPaca2_sHLA_Hypoxia_1_Slot2-5_1_873.d	1	Q9UIW2|PLXA1_HUMAN			FALSE
QVLLLLLLLLL	31.4	1262.89	11	-3	632.447	2	51.5703	0.9866-1.0090	245	4180	2428702	57814	210210_MiaPaca2_sHLA_Hypoxia_1_Slot2-5_1_873.d	1	Q9UIW2|PLXA1_HUMAN			FALSE
QVLLLLLLLLLL	33.75	1375.98	12	-6.1	688.987	2	52.9782	1.0361-1.0584			2496825	59781	210210_MiaPaca2_sHLA_Hypoxia_1_Slot2-5_1_873.d	1	Q9UIW2|PLXA1_HUMAN			FALSE
R(+42.01)VRLLLLLLLLL	25.61	1489.05	12	-2.2	745.524	2	54.1253	1.0817-1.1040			2551036	61246	210210_MiaPaca2_sHLA_Hypoxia_1_Slot2-5_1_873.d	1	Q96A98|TIP39_HUMAN	Acetylation (N-term)	R1:Acetylation (N-term):1001.00	FALSE
RAIEDPILAY	25.94	1159.62	10	0.7	580.815	2	25.9836	0.8864-0.9089	4880	41600	1219125	25635	210210_MiaPaca2_sHLA_Hypoxia_1_Slot2-5_1_873.d	2	P61962|DCAF7_HUMAN			FALSE
RAVDEKGWEY	26.05	1251.59	10	2.4	626.798	2	7.2652	0.9136-0.9361			340003	4753	210210_MiaPaca2_sHLA_Hypoxia_1_Slot2-5_1_873.d	1	Q9NZM1|MYOF_HUMAN			FALSE
RGLLLLLLL	24.14	1022.72	9	6.1	512.367	2	46.677	0.9071-0.9296	158	4960	2197773	50385	210210_MiaPaca2_sHLA_Hypoxia_1_Slot2-5_1_873.d	2	O43555|GON2_HUMAN;Q96CG8|CTHR1_HUMAN			FALSE
RPAANPIQF	24.82	1012.55	9	2.5	507.277	2	13.6109	0.8055-0.8281	379	6350	636339	11433	210210_MiaPaca2_sHLA_Hypoxia_1_Slot2-5_1_873.d	1	P23921|RIR1_HUMAN			FALSE
RPAPPAQSL	31.96	935.519	9	-5.6	468.76	2	5.9431	0.7941-0.8168			277989	3531	210210_MiaPaca2_sHLA_Hypoxia_1_Slot2-5_1_873.d	1	O95208|EPN2_HUMAN			FALSE
RPAPVEVTY	28.2	1030.54	9	2.5	516.277	2	9.7604	0.8158-0.8384	11400	275000	457053	7371	210210_MiaPaca2_sHLA_Hypoxia_1_Slot2-5_1_873.d	3	Q93096|TP4A1_HUMAN			FALSE
RPAQAFPVSY	24.37	1134.58	10	0.9	568.294	2	15.528	0.8676-0.8902			728782	13582	210210_MiaPaca2_sHLA_Hypoxia_1_Slot2-5_1_873.d	1	P07949|RET_HUMAN			FALSE
RPAQLHIGF	31.57	1037.58	9	0.3	519.792	2	13.0395	0.8281-0.8507			611660	10892	210210_MiaPaca2_sHLA_Hypoxia_1_Slot2-5_1_873.d	2	P22314|UBA1_HUMAN			FALSE
RPAQVSQPF	27.05	1028.54	9	-1.4	515.273	2	7.7884	0.8177-0.8403	231	12100	363710	5216	210210_MiaPaca2_sHLA_Hypoxia_1_Slot2-5_1_873.d	2	Q9Y520|PRC2C_HUMAN			FALSE
RPDEKAIM(+15.99)TY	43.53	1238.6	10	-4.6	620.298	2	5.1461	0.8808-0.9033			240711	2907	210210_MiaPaca2_sHLA_Hypoxia_1_Slot2-5_1_873.d	2	P12814|ACTN1_HUMAN;O43707|ACTN4_HUMAN	Oxidation (M)	M8:Oxidation (M):1001.00	FALSE
RPDEKAIMTY	38.27	1222.6	10	1.7	612.304	2	7.7516	0.8902-0.9127	519	18700	360971	5159	210210_MiaPaca2_sHLA_Hypoxia_1_Slot2-5_1_873.d	2	P12814|ACTN1_HUMAN;O43707|ACTN4_HUMAN			FALSE
RPEEWGKLIY	26.53	1289.68	10	0.2	645.841	2	18.2785	0.9361-0.9586	2140	51900	855087	16515	210210_MiaPaca2_sHLA_Hypoxia_1_Slot2-5_1_873.d	2	Q9BRG1|VPS25_HUMAN			FALSE
RPFAGFEDF	36.48	1084.5	9	-1	543.251	2	27.1014	0.8413-0.8638	14500	286000	1271470	27022	210210_MiaPaca2_sHLA_Hypoxia_1_Slot2-5_1_873.d	2	Q9Y2G9|SBNO2_HUMAN			FALSE
RPFASGANFEY	35.14	1257.58	11	3.5	629.793	2	16.8286	0.9024-0.9249	2540	30900	788272	14962	210210_MiaPaca2_sHLA_Hypoxia_1_Slot2-5_1_873.d	2	P30084|ECHM_HUMAN			FALSE
RPFDAELQSF	23.25	1208.58	10	0.5	605.294	2	24.8534	0.8911-0.9136	1980	36400	1164025	24175	210210_MiaPaca2_sHLA_Hypoxia_1_Slot2-5_1_873.d	2	Q86XH1|DRC11_HUMAN			FALSE
RPFEQPQEY	22.09	1192.55	9	-0.4	597.278	2	7.9182	0.8591-0.8817	366	9420	369230	5372	210210_MiaPaca2_sHLA_Hypoxia_1_Slot2-5_1_873.d	1	Q9NWB7|IFT57_HUMAN			FALSE
RPIFGLTSNY	27.33	1166.61	10	-0.8	584.306	2	22.7646	0.8732-0.8958	265	4230	1069488	21720	210210_MiaPaca2_sHLA_Hypoxia_1_Slot2-5_1_873.d	1	Q96ST2|IWS1_HUMAN			FALSE
RPIIATNTY	33.43	1047.57	9	0	524.789	2	9.5281	0.8347-0.8573	342	16700	446059	7105	210210_MiaPaca2_sHLA_Hypoxia_1_Slot2-5_1_873.d	2	Q9BTD8|RBM42_HUMAN			FALSE
RPITDSPVL	24.51	996.56	9	-0.6	499.283	2	13.3294	0.8253-0.8479	1270	13400	621746	11144	210210_MiaPaca2_sHLA_Hypoxia_1_Slot2-5_1_873.d	1	Q9NZL9|MAT2B_HUMAN			FALSE
RPITGTHLY	32.34	1056.57	9	-1.2	529.288	2	6.4097	0.8817-0.9042	400	13000	299855	3941	210210_MiaPaca2_sHLA_Hypoxia_1_Slot2-5_1_873.d	2	Q9NQZ5|STAR7_HUMAN			FALSE
RPLDEKDTSM	31.82	1190.56	10	-4	596.28	2	4.6015	0.8789-0.9014	218	7970	215096	2324	210210_MiaPaca2_sHLA_Hypoxia_1_Slot2-5_1_873.d	2	O60271|JIP4_HUMAN			FALSE
RPLDEKDTSM(+15.99)	36.48	1206.56	10	2	604.281	2	3.3376	0.8798-0.9024			155861	1199	210210_MiaPaca2_sHLA_Hypoxia_1_Slot2-5_1_873.d	2	O60271|JIP4_HUMAN	Oxidation (M)	M10:Oxidation (M):1001.00	FALSE
RPLFINPKPITY	43.69	1457.84	12	-0.1	729.921	2	21.2	1.0006-1.0230	2970	104000	993379	19813	210210_MiaPaca2_sHLA_Hypoxia_1_Slot2-5_1_873.d	5	O15121|DEGS1_HUMAN			FALSE
RPLPPM(+15.99)KSY	22.44	1103.58	9	3.7	552.795	2	4.4608	0.8479-0.8704	677	8290	206837	2111	210210_MiaPaca2_sHLA_Hypoxia_1_Slot2-5_1_873.d	1	Q5T653|RM02_HUMAN	Oxidation (M)	M6:Oxidation (M):1001.00	FALSE
RPLPPMKSY	27.04	1087.58	9	-1.5	544.795	2	6.4464	0.8507-0.8732	1260	8360	296190	3852	210210_MiaPaca2_sHLA_Hypoxia_1_Slot2-5_1_873.d	1	Q5T653|RM02_HUMAN			FALSE
RPLQGYSVEY	35.72	1210.6	10	2.1	606.303	2	13.1508	0.8920-0.9146	1980	44500	613478	10922	210210_MiaPaca2_sHLA_Hypoxia_1_Slot2-5_1_873.d	2	P16144|ITB4_HUMAN			FALSE
RPLSLKDQQTF	38.55	1331.72	11	-3.3	666.86	2	8.5872	0.9689-0.9913			402178	6136	210210_MiaPaca2_sHLA_Hypoxia_1_Slot2-5_1_873.d	3	Q15628|TRADD_HUMAN			FALSE
RPLSYPQTDVF	24.7	1321.67	11	-1.4	661.835	2	21.9643	0.9530-0.9754			1031797	20683	210210_MiaPaca2_sHLA_Hypoxia_1_Slot2-5_1_873.d	1	P63000|RAC1_HUMAN;P60763|RAC3_HUMAN;P15153|RAC2_HUMAN;P60953|CDC42_HUMAN			FALSE
RPNGDIVGY	28.2	989.493	9	-0.2	495.75	2	8.0912	0.7951-0.8177	362	7740	378379	5581	210210_MiaPaca2_sHLA_Hypoxia_1_Slot2-5_1_873.d	1	P16144|ITB4_HUMAN			FALSE
RPSGKGIVEF	33.32	1088.6	10	1.9	545.303	2	8.0167	0.8526-0.8751	4150	132000	374717	5495	210210_MiaPaca2_sHLA_Hypoxia_1_Slot2-5_1_873.d	2	Q15233|NONO_HUMAN			FALSE
RPSVLIVTY	23.8	1046.61	9	-0.3	524.309	2	22.049	0.8516-0.8742	2240	22500	1035460	20770	210210_MiaPaca2_sHLA_Hypoxia_1_Slot2-5_1_873.d	1	Q4ADV7|RIC1_HUMAN			FALSE
RPTKGIHEY	26.52	1099.58	9	2.2	550.793	2	3.2016	0.8347-0.8573			149546	1142	210210_MiaPaca2_sHLA_Hypoxia_1_Slot2-5_1_873.d	1	Q14344|GNA13_HUMAN			FALSE
RPTSVDPAL	25.13	954.513	9	-0.1	478.26	2	8.1832	0.7941-0.8168	240	5050	382963	5695	210210_MiaPaca2_sHLA_Hypoxia_1_Slot2-5_1_873.d	1	Q9NZM5|NOP53_HUMAN			FALSE
RPVDYLPERDVY	22.58	1520.76	12	-0.5	507.924	3	16.2282	0.7460-0.7686			761718	14334	210210_MiaPaca2_sHLA_Hypoxia_1_Slot2-5_1_873.d	1	O15460|P4HA2_HUMAN			FALSE
RPVEEIVTF	22.23	1088.59	9	1.9	545.297	2	22.8393	0.8441-0.8667	3420	37200	1073156	21812	210210_MiaPaca2_sHLA_Hypoxia_1_Slot2-5_1_873.d	2	P34949|MPI_HUMAN			FALSE
RPVELPEVEY	27.18	1229.63	10	-3.6	615.815	2	22.3531	0.8949-0.9174			1050150	21156	210210_MiaPaca2_sHLA_Hypoxia_1_Slot2-5_1_873.d	1	Q693B1|KCD11_HUMAN			FALSE
RPVETYQVHEY	31.85	1419.68	11	4.2	710.844	2	6.491	1.0072-1.0296	2040	86700	303512	4022	210210_MiaPaca2_sHLA_Hypoxia_1_Slot2-5_1_873.d	2	P63151|2ABA_HUMAN			FALSE
RPVFLSEETPY	27.93	1336.67	11	3.7	669.338	2	22.0252	0.9389-0.9614	525	6880	1032710	20702	210210_MiaPaca2_sHLA_Hypoxia_1_Slot2-5_1_873.d	1	P49023|PAXI_HUMAN			FALSE
RPVNVVNVY	30.19	1058.59	9	-0.7	530.296	2	12.1445	0.8309-0.8535	4560	153000	569520	9876	210210_MiaPaca2_sHLA_Hypoxia_1_Slot2-5_1_873.d	3	O75419|CDC45_HUMAN			FALSE
RPVPEALSPAF	22.14	1182.64	11	2.8	592.324	2	22.2183	0.8883-0.9108	175	1660	1042779	20937	210210_MiaPaca2_sHLA_Hypoxia_1_Slot2-5_1_873.d	1	Q12756|KIF1A_HUMAN			FALSE
RPVPKGATY	48.95	987.55	9	-3.8	494.777	2	4.1971	0.8620-0.8845	548	45500	195791	1793	210210_MiaPaca2_sHLA_Hypoxia_1_Slot2-5_1_873.d	2	P61313|RL15_HUMAN			FALSE
RPVPLEQTY	39.43	1101.58	9	2.6	551.795	2	9.5149	0.8366-0.8591	1230	16700	443323	7051	210210_MiaPaca2_sHLA_Hypoxia_1_Slot2-5_1_873.d	1	O75643|U520_HUMAN			FALSE
RPVPPEVAQQY	41.54	1282.67	11	2.2	642.337	2	9.6262	0.8958-0.9183	4620	43300	464368	7534	210210_MiaPaca2_sHLA_Hypoxia_1_Slot2-5_1_873.d	3	Q6P1N0|C2D1A_HUMAN			FALSE
RPVSIEGSEEY	42.2	1264.59	11	1.4	633.3	2	8.5157	0.8958-0.9183	1040	39100	397598	6026	210210_MiaPaca2_sHLA_Hypoxia_1_Slot2-5_1_873.d	2	Q96SY0|INT14_HUMAN			FALSE
RPYEDSSQHYY	43.35	1443.61	11	7.6	722.81	2	5.0488	0.9857-1.0081			236127	2793	210210_MiaPaca2_sHLA_Hypoxia_1_Slot2-5_1_873.d	1	Q15532|SSXT_HUMAN			FALSE
RPYFPKDEASVY	29.83	1470.71	12	-0.7	736.358	2	11.2135	0.9950-1.0174	194	3100	524733	8895	210210_MiaPaca2_sHLA_Hypoxia_1_Slot2-5_1_873.d	1	O60502|OGA_HUMAN			FALSE
RPYGGFTASY	23.98	1117.52	10	-2.6	559.761	2	11.4601	0.8394-0.8620	160	5270	536620	9160	210210_MiaPaca2_sHLA_Hypoxia_1_Slot2-5_1_873.d	2	O60494|CUBN_HUMAN			FALSE
RPYNEPTNAQF	24.4	1335.62	11	-0.2	668.812	2	8.2566	0.9211-0.9436	214	3620	386625	5781	210210_MiaPaca2_sHLA_Hypoxia_1_Slot2-5_1_873.d	1	Q14CS0|UBX2B_HUMAN			FALSE
RPYTGNPQYTY	30.85	1358.63	11	0.9	680.315	2	7.5309	0.9342-0.9567	1530	30700	350945	4967	210210_MiaPaca2_sHLA_Hypoxia_1_Slot2-5_1_873.d	1	Q93008|USP9X_HUMAN			FALSE
SAADFFSHY	40.41	1043.43	9	-1.5	522.72	2	22.9448	0.8319-0.8544	2260	80500	1074980	21848	210210_MiaPaca2_sHLA_Hypoxia_1_Slot2-5_1_873.d	3	Q5JTW2|CEP78_HUMAN			FALSE
SAADLDNRF	23.99	1007.47	9	0.3	504.737	2	9.4037	0.8281-0.8507			440576	6986	210210_MiaPaca2_sHLA_Hypoxia_1_Slot2-5_1_873.d	1	P35568|IRS1_HUMAN			FALSE
SAADVVVVH	42.72	895.476	9	-3.3	896.474	1	8.1206	1.4226-1.4445			380201	5615	210210_MiaPaca2_sHLA_Hypoxia_1_Slot2-5_1_873.d	2	P09110|THIK_HUMAN			FALSE
SAAEPTPAV	40.44	841.418	9	-2.4	842.417	1	8.3151	1.3246-1.3466			389358	5832	210210_MiaPaca2_sHLA_Hypoxia_1_Slot2-5_1_873.d	3	Q9BWE0|REPI1_HUMAN			FALSE
SAAGVTQEL	34.43	874.44	9	3.7	875.443	1	11.484	1.3503-1.3723			538429	9181	210210_MiaPaca2_sHLA_Hypoxia_1_Slot2-5_1_873.d	1	O14764|GBRD_HUMAN			FALSE
SAALIIQKY	38.02	1005.59	9	-6.5	503.793	2	15.4506	0.8262-0.8488	367	6270	724213	13483	210210_MiaPaca2_sHLA_Hypoxia_1_Slot2-5_1_873.d	1	Q8IZT6|ASPM_HUMAN			FALSE
SAAPMFVKY	37.89	1012.51	9	-0.6	507.256	2	17.3755	0.8196-0.8422			815720	15590	210210_MiaPaca2_sHLA_Hypoxia_1_Slot2-5_1_873.d	1	Q70E73|RAPH1_HUMAN			FALSE
SAAPVAHLL	32.79	877.502	9	2.6	439.756	2	16.0141	0.7800-0.8026			751661	14111	210210_MiaPaca2_sHLA_Hypoxia_1_Slot2-5_1_873.d	1	Q9H422|HIPK3_HUMAN			FALSE
SAAQPGVAF	21.44	846.423	9	-3.5	847.421	1	15.353	1.3218-1.3439			720540	13386	210210_MiaPaca2_sHLA_Hypoxia_1_Slot2-5_1_873.d	1	Q9UQ13|SHOC2_HUMAN			FALSE
SAASEQHVF	42.87	974.446	9	15.2	975.46	1	6.4681	1.4244-1.4463	424	31300	302606	4010	210210_MiaPaca2_sHLA_Hypoxia_1_Slot2-5_1_873.d	5	Q92620|PRP16_HUMAN			FALSE
SAASPSQAY	23.7	880.393	9	-4.2	881.389	1	5.3405	1.3118-1.3338			249809	3065	210210_MiaPaca2_sHLA_Hypoxia_1_Slot2-5_1_873.d	1	Q6IMN6|CAPR2_HUMAN			FALSE
SAASTSVTF	32.48	869.413	9	4.9	870.418	1	13.72	1.3475-1.3695			643656	11598	210210_MiaPaca2_sHLA_Hypoxia_1_Slot2-5_1_873.d	1	Q13049|TRI32_HUMAN			FALSE
SADEVQRFF	33.55	1097.51	9	7.2	549.764	2	20.9338	0.8450-0.8676			983278	19546	210210_MiaPaca2_sHLA_Hypoxia_1_Slot2-5_1_873.d	1	P31943|HNRH1_HUMAN			FALSE
SADKGGFLY	33.36	956.46	9	2.6	957.462	1	12.2228	1.4408-1.4627			573186	9966	210210_MiaPaca2_sHLA_Hypoxia_1_Slot2-5_1_873.d	1	Q9UIG0|BAZ1B_HUMAN			FALSE
SADKPHLSY	34.89	1016.49	9	2.5	509.251	2	5.2238	0.8140-0.8366			244352	2972	210210_MiaPaca2_sHLA_Hypoxia_1_Slot2-5_1_873.d	1	Q92828|COR2A_HUMAN			FALSE
SADKTVRVY	43.48	1037.55	9	0.3	519.779	2	4.7199	0.8366-0.8591	926	93700	219678	2436	210210_MiaPaca2_sHLA_Hypoxia_1_Slot2-5_1_873.d	3	Q9H2Y7|ZN106_HUMAN			FALSE
SADNPSHAY	38.06	960.394	9	-1.3	961.392	1	4.1738	1.3942-1.4162			194860	1756	210210_MiaPaca2_sHLA_Hypoxia_1_Slot2-5_1_873.d	3	Q9Y2W3|S45A1_HUMAN			FALSE
SADPLPNSY	38.52	962.434	9	1.4	963.436	1	15.3725	1.4070-1.4289			721453	13405	210210_MiaPaca2_sHLA_Hypoxia_1_Slot2-5_1_873.d	3	Q9H4Z2|ZN335_HUMAN			FALSE
SADPNVVDL	35.61	928.45	9	-0.1	929.45	1	21.0505	1.4006-1.4226			988790	19694	210210_MiaPaca2_sHLA_Hypoxia_1_Slot2-5_1_873.d	2	Q9BRX5|PSF3_HUMAN			FALSE
SAEAGSPAM	31.55	819.343	9	-7.6	820.338	1	5.7098	1.2814-1.3035			267102	3372	210210_MiaPaca2_sHLA_Hypoxia_1_Slot2-5_1_873.d	2	P28562|DUS1_HUMAN			FALSE
SAEDGLKHEY	47.64	1147.51	10	-2.4	574.759	2	4.7182	0.8977-0.9202			220599	2463	210210_MiaPaca2_sHLA_Hypoxia_1_Slot2-5_1_873.d	1	Q9UQ88|CD11A_HUMAN;P21127|CD11B_HUMAN			FALSE
SAEPSPTVM	43.27	917.416	9	2.1	918.418	1	11.4646	1.3457-1.3677			537528	9174	210210_MiaPaca2_sHLA_Hypoxia_1_Slot2-5_1_873.d	5	P49023|PAXI_HUMAN			FALSE
SAEPSPTVM(+15.99)	46.8	933.411	9	0.6	934.412	1	5.9431	1.3796-1.4015			277982	3524	210210_MiaPaca2_sHLA_Hypoxia_1_Slot2-5_1_873.d	4	P49023|PAXI_HUMAN	Oxidation (M)	M9:Oxidation (M):1001.00	FALSE
SAFDEAM(+15.99)SY	42.76	1035.39	9	7.1	1036.39	1	14.4393	1.4563-1.4782			677506	12370	210210_MiaPaca2_sHLA_Hypoxia_1_Slot2-5_1_873.d	2	O75586|MED6_HUMAN	Oxidation (M)	M7:Oxidation (M):1001.00	FALSE
SAFGAQAGQYTY	22.76	1262.56	12	-0.4	632.28	2	18.8166	0.9071-0.9296	453	13700	882551	17159	210210_MiaPaca2_sHLA_Hypoxia_1_Slot2-5_1_873.d	2	Q92841|DDX17_HUMAN			FALSE
SAFPAAPAF	33.52	877.433	9	2.9	878.436	1	32.0746	1.3475-1.3695			1508325	32331	210210_MiaPaca2_sHLA_Hypoxia_1_Slot2-5_1_873.d	2	P52952|NKX25_HUMAN			FALSE
SAFPYAHRF	35.15	1094.53	9	-5.2	548.265	2	10.1036	0.8817-0.9042			473521	7747	210210_MiaPaca2_sHLA_Hypoxia_1_Slot2-5_1_873.d	2	Q9HAB8|PPCS_HUMAN			FALSE
SAFQGHDVGF	38.15	1063.47	10	-0.8	532.739	2	14.1167	0.8544-0.8770	4920	134000	661053	12009	210210_MiaPaca2_sHLA_Hypoxia_1_Slot2-5_1_873.d	2	Q9BUP3|HTAI2_HUMAN			FALSE
SAFSGFPSF	23.76	945.423	9	3.7	946.427	1	41.3102	1.4116-1.4335			1943460	42816	210210_MiaPaca2_sHLA_Hypoxia_1_Slot2-5_1_873.d	1	O75190|DNJB6_HUMAN			FALSE
SAFTGQQGY	53.69	957.419	9	0	958.419	1	9.1315	1.3942-1.4162			427763	6689	210210_MiaPaca2_sHLA_Hypoxia_1_Slot2-5_1_873.d	7	Q96BY9|SARAF_HUMAN			FALSE
SAGEDAVVF	32.58	893.413	9	-0.6	894.413	1	21.517	1.3604-1.3823			1010758	20206	210210_MiaPaca2_sHLA_Hypoxia_1_Slot2-5_1_873.d	1	Q5TAQ9|DCAF8_HUMAN			FALSE
SAGKTTVLY	26.09	938.507	9	-5.3	470.255	2	7.2847	0.7951-0.8177	378	14000	340917	4773	210210_MiaPaca2_sHLA_Hypoxia_1_Slot2-5_1_873.d	3	P56559|ARL4C_HUMAN			FALSE
SAGPDASVM	32.8	833.359	9	-6.1	834.355	1	9.2482	1.2971-1.3191			433254	6816	210210_MiaPaca2_sHLA_Hypoxia_1_Slot2-5_1_873.d	1	Q9ULL5|PRR12_HUMAN			FALSE
SAGPDASVM(+15.99)	27.96	849.354	9	-13.7	850.343	1	4.9322	1.2971-1.3191			230643	2673	210210_MiaPaca2_sHLA_Hypoxia_1_Slot2-5_1_873.d	1	Q9ULL5|PRR12_HUMAN	Oxidation (M)	M9:Oxidation (M):1001.00	FALSE
SAGPPLLAV	24.26	823.48	9	-4.5	824.477	1	30.9079	1.3118-1.3338			1453546	31192	210210_MiaPaca2_sHLA_Hypoxia_1_Slot2-5_1_873.d	1	P25440|BRD2_HUMAN			FALSE
SAGPVHPLV	27.51	875.486	9	9.6	438.751	2	9.5398	0.7772-0.7998			446975	7127	210210_MiaPaca2_sHLA_Hypoxia_1_Slot2-5_1_873.d	1	Q9P2R6|RERE_HUMAN			FALSE
SAGYAISAY	26.82	901.418	9	-5.3	902.413	1	16.7532	1.3604-1.3823			786432	14910	210210_MiaPaca2_sHLA_Hypoxia_1_Slot2-5_1_873.d	2	P09914|IFIT1_HUMAN			FALSE
SAHAGTYEV	29.38	933.419	9	3.3	934.422	1	5.1655	1.3878-1.4098			241610	2912	210210_MiaPaca2_sHLA_Hypoxia_1_Slot2-5_1_873.d	1	P51571|SSRD_HUMAN			FALSE
SAIDRIFTL	34.57	1034.58	9	0.6	518.292	2	36.5039	0.8535-0.8761	903	11600	1714308	37164	210210_MiaPaca2_sHLA_Hypoxia_1_Slot2-5_1_873.d	1	Q86TU7|SETD3_HUMAN			FALSE
SAINEVVTREY	40.79	1279.64	11	-7.2	640.818	2	14.7892	0.9146-0.9370	561	10300	694025	12797	210210_MiaPaca2_sHLA_Hypoxia_1_Slot2-5_1_873.d	2	P62899|RL31_HUMAN			FALSE
SAIPGAIDY	35.15	905.449	9	-5.5	906.445	1	23.3058	1.3814-1.4034			1095115	22315	210210_MiaPaca2_sHLA_Hypoxia_1_Slot2-5_1_873.d	2	O75911|DHRS3_HUMAN			FALSE
SAKEALETDLY	28.73	1238.6	11	-5	620.301	2	15.545	0.9146-0.9370	351	6460	727872	13566	210210_MiaPaca2_sHLA_Hypoxia_1_Slot2-5_1_873.d	1	Q13426|XRCC4_HUMAN			FALSE
SALEHSIQY	41.57	1046.5	9	0.8	524.255	2	9.9235	0.8526-0.8751	2380	85700	462543	7497	210210_MiaPaca2_sHLA_Hypoxia_1_Slot2-5_1_873.d	2	P04040|CATA_HUMAN			FALSE
SALEKFFYF	36.32	1150.57	9	-5.6	576.284	2	43.0598	0.8892-0.9117			2026255	45151	210210_MiaPaca2_sHLA_Hypoxia_1_Slot2-5_1_873.d	1	Q92830|KAT2A_HUMAN			FALSE
SALPAGNVF	36.51	874.455	9	9.1	875.463	1	26.5139	1.3604-1.3823			1246692	26382	210210_MiaPaca2_sHLA_Hypoxia_1_Slot2-5_1_873.d	3	Q9UPN6|SCAF8_HUMAN			FALSE
SALPALVM(+15.99)	32.7	816.442	8	-5.4	817.438	1	25.2112	1.3347-1.3567			1185110	24698	210210_MiaPaca2_sHLA_Hypoxia_1_Slot2-5_1_873.d	1	P36578|RL4_HUMAN	Oxidation (M)	M8:Oxidation (M):1001.00	FALSE
SALPAVTEM	36.04	917.453	9	-9.6	918.444	1	25.2889	1.3979-1.4198			1188790	24802	210210_MiaPaca2_sHLA_Hypoxia_1_Slot2-5_1_873.d	1	Q6UX40|TM107_HUMAN			FALSE
SALPAVTEM(+15.99)	42.69	933.448	9	5.3	934.453	1	14.1671	1.4244-1.4463			664716	12096	210210_MiaPaca2_sHLA_Hypoxia_1_Slot2-5_1_873.d	3	Q6UX40|TM107_HUMAN	Oxidation (M)	M9:Oxidation (M):1001.00	FALSE
SALPPMPSF	29.73	945.463	9	-5.6	946.457	1	38.8213	1.4134-1.4353			1826277	40065	210210_MiaPaca2_sHLA_Hypoxia_1_Slot2-5_1_873.d	2	P26367|PAX6_HUMAN			FALSE
SALPTVVAY	24.73	919.501	9	-3.8	920.498	1	28.6915	1.4052-1.4271			1349425	28987	210210_MiaPaca2_sHLA_Hypoxia_1_Slot2-5_1_873.d	1	Q07617|SPAG1_HUMAN			FALSE
SALVTGQSY	35.17	924.455	9	3.4	925.458	1	11.6201	1.3915-1.4134			544817	9311	210210_MiaPaca2_sHLA_Hypoxia_1_Slot2-5_1_873.d	1	P54727|RD23B_HUMAN			FALSE
SAM(+15.99)PTSSSF	33.46	929.38	9	-0.1	930.38	1	7.2847	1.3750-1.3970			340905	4761	210210_MiaPaca2_sHLA_Hypoxia_1_Slot2-5_1_873.d	3	Q5SW79|CE170_HUMAN	Oxidation (M)	M3:Oxidation (M):1001.00	FALSE
SAMPTSSSF	39.78	913.385	9	1.1	914.386	1	13.9144	1.3787-1.4006			652782	11784	210210_MiaPaca2_sHLA_Hypoxia_1_Slot2-5_1_873.d	3	Q5SW79|CE170_HUMAN			FALSE
SANPANPAI	36.88	853.429	9	0.4	854.43	1	8.5289	1.3274-1.3494			399435	6075	210210_MiaPaca2_sHLA_Hypoxia_1_Slot2-5_1_873.d	3	O00560|SDCB1_HUMAN			FALSE
SANVPTEGF	21.64	920.424	9	6.5	921.43	1	15.4891	1.3704-1.3924			726963	13551	210210_MiaPaca2_sHLA_Hypoxia_1_Slot2-5_1_873.d	1	O00629|IMA3_HUMAN			FALSE
SAQAAPQTY	25.96	935.435	9	1.1	936.436	1	5.5738	1.4061-1.4280			260743	3271	210210_MiaPaca2_sHLA_Hypoxia_1_Slot2-5_1_873.d	1	P07992|ERCC1_HUMAN			FALSE
SAQDFRVLY	21.71	1097.55	9	7.8	549.783	2	20.9338	0.8638-0.8864			983274	19542	210210_MiaPaca2_sHLA_Hypoxia_1_Slot2-5_1_873.d	1	Q9BZG8|DPH1_HUMAN			FALSE
SAQESTPIM(+15.99)	33.14	978.433	9	-1.6	979.431	1	6.0793	1.4271-1.4490			284341	3625	210210_MiaPaca2_sHLA_Hypoxia_1_Slot2-5_1_873.d	1	Q9UQB8|BAIP2_HUMAN	Oxidation (M)	M9:Oxidation (M):1001.00	FALSE
SARDAALVY	29.81	964.498	9	5.4	483.255	2	8.976	0.8319-0.8544			420462	6540	210210_MiaPaca2_sHLA_Hypoxia_1_Slot2-5_1_873.d	1	P36956|SRBP1_HUMAN			FALSE
SARLSEDLY	21.9	1052.51	9	1	527.261	2	11.2119	0.8366-0.8591			525648	8916	210210_MiaPaca2_sHLA_Hypoxia_1_Slot2-5_1_873.d	1	Q8IZ52|CHSS2_HUMAN			FALSE
SASDVHGNFAF	33.02	1150.5	11	1.9	576.256	2	15.7182	0.8610-0.8836	3440	73300	736102	13750	210210_MiaPaca2_sHLA_Hypoxia_1_Slot2-5_1_873.d	2	Q15036|SNX17_HUMAN			FALSE
SASPSTSSF	41.66	869.377	9	1.4	870.378	1	7.6929	1.3108-1.3329			360046	5128	210210_MiaPaca2_sHLA_Hypoxia_1_Slot2-5_1_873.d	5	Q13620|CUL4B_HUMAN			FALSE
SASPVSDVSY	36.22	1010.46	10	11.3	1011.47	1	14.3616	1.4216-1.4435			673850	12290	210210_MiaPaca2_sHLA_Hypoxia_1_Slot2-5_1_873.d	1	Q8IZW8|TENS4_HUMAN			FALSE
SASQAVGETY	47.64	1011.45	10	2.7	1012.45	1	6.9542	1.4435-1.4654			325363	4417	210210_MiaPaca2_sHLA_Hypoxia_1_Slot2-5_1_873.d	3	Q12772|SRBP2_HUMAN			FALSE
SASSPSPSF	39.53	865.382	9	-0.5	866.382	1	9.8314	1.3338-1.3558			460705	7447	210210_MiaPaca2_sHLA_Hypoxia_1_Slot2-5_1_873.d	3	Q9Y6W5|WASF2_HUMAN			FALSE
SASSSTSSY	38.47	875.351	9	-4.2	876.348	1	3.96	1.3127-1.3347			184770	1500	210210_MiaPaca2_sHLA_Hypoxia_1_Slot2-5_1_873.d	5	Q15345|LRC41_HUMAN			FALSE
SASVVFTTY	29.7	973.476	9	-2.9	974.472	1	24.9778	1.4226-1.4445			1174110	24426	210210_MiaPaca2_sHLA_Hypoxia_1_Slot2-5_1_873.d	1	Q7L5D6|GET4_HUMAN			FALSE
SATAVAQLY	31.44	922.476	9	-2.5	923.474	1	18.581	1.4125-1.4344			872454	16896	210210_MiaPaca2_sHLA_Hypoxia_1_Slot2-5_1_873.d	2	Q14CZ0|CP072_HUMAN			FALSE
SATLVDEVF	22.7	979.486	9	1.6	980.487	1	37.2075	1.4435-1.4654			1750152	38142	210210_MiaPaca2_sHLA_Hypoxia_1_Slot2-5_1_873.d	1	P15927|RFA2_HUMAN			FALSE
SAVDVHINM	38.3	984.47	9	-3.6	493.237	2	16.899	0.8168-0.8394	731	8540	791026	15034	210210_MiaPaca2_sHLA_Hypoxia_1_Slot2-5_1_873.d	1	P46379|BAG6_HUMAN			FALSE
SAVDVHINM(+15.99)	35.25	1000.46	9	2.1	501.237	2	8.1099	0.8017-0.8243	418	6080	377458	5554	210210_MiaPaca2_sHLA_Hypoxia_1_Slot2-5_1_873.d	1	P46379|BAG6_HUMAN	Oxidation (M)	M9:Oxidation (M):1001.00	FALSE
SAVPSAAGY	32.07	821.392	9	5.2	822.397	1	9.812	1.2934-1.3154			459794	7430	210210_MiaPaca2_sHLA_Hypoxia_1_Slot2-5_1_873.d	2	Q9UGQ3|GTR6_HUMAN			FALSE
SAVPSTSTM	23.15	879.401	9	1.2	880.402	1	8.5483	1.3420-1.3640			400347	6093	210210_MiaPaca2_sHLA_Hypoxia_1_Slot2-5_1_873.d	1	Q86WV6|STING_HUMAN			FALSE
SAVPSTSTM(+15.99)	30.81	895.396	9	-6.5	896.39	1	4.9322	1.3356-1.3576			230642	2672	210210_MiaPaca2_sHLA_Hypoxia_1_Slot2-5_1_873.d	2	Q86WV6|STING_HUMAN	Oxidation (M)	M9:Oxidation (M):1001.00	FALSE
SAWGDPNSY	45.29	995.398	9	-5.9	996.392	1	15.6641	1.3997-1.4216			735181	13723	210210_MiaPaca2_sHLA_Hypoxia_1_Slot2-5_1_873.d	1	Q9UPQ9|TNR6B_HUMAN			FALSE
SAYDGKDYI	34.39	1030.46	9	2.1	516.235	2	9.557	0.8271-0.8497	307	8980	446974	7126	210210_MiaPaca2_sHLA_Hypoxia_1_Slot2-5_1_873.d	1	P10321|HLAC_HUMAN			FALSE
SAYEALEKY	43.19	1072.51	9	1.1	537.258	2	12.5965	0.8356-0.8582	3590	93500	590568	10362	210210_MiaPaca2_sHLA_Hypoxia_1_Slot2-5_1_873.d	2	Q15785|TOM34_HUMAN			FALSE
SAYGGDQNY	44.01	973.378	9	-1.9	974.375	1	5.9043	1.3887-1.4107			276159	3489	210210_MiaPaca2_sHLA_Hypoxia_1_Slot2-5_1_873.d	1	O14979|HNRDL_HUMAN			FALSE
SAYGPGLVY	41.75	925.455	9	5.3	926.459	1	23.9668	1.4216-1.4435			1126321	23125	210210_MiaPaca2_sHLA_Hypoxia_1_Slot2-5_1_873.d	2	O75369|FLNB_HUMAN			FALSE
SAYGSSYTY	26.21	997.403	9	-0.3	998.402	1	10.3565	1.4527-1.4745			485408	8012	210210_MiaPaca2_sHLA_Hypoxia_1_Slot2-5_1_873.d	1	Q9BYJ9|YTHD1_HUMAN			FALSE
SAYGSVKAY	42.38	944.46	9	-2.5	945.458	1	6.2542	1.4390-1.4609			292529	3767	210210_MiaPaca2_sHLA_Hypoxia_1_Slot2-5_1_873.d	2	A6NMY6|AXA2L_HUMAN;P07355|ANXA2_HUMAN			FALSE
SAYIDPAAF	33.8	953.449	9	2.4	954.452	1	30.7523	1.4481-1.4700			1446246	31044	210210_MiaPaca2_sHLA_Hypoxia_1_Slot2-5_1_873.d	1	P49715|CEBPA_HUMAN			FALSE
SGAPLAILY	28.51	903.506	9	-2.6	904.504	1	38.7436	1.4061-1.4280			1822615	39979	210210_MiaPaca2_sHLA_Hypoxia_1_Slot2-5_1_873.d	3	Q5VT06|CE350_HUMAN			FALSE
SGFKDLFSM(+15.99)	24.65	1046.47	9	-1.2	524.24	2	24.5876	0.8290-0.8516	305	3670	1153879	23863	210210_MiaPaca2_sHLA_Hypoxia_1_Slot2-5_1_873.d	1	Q9Y666|S12A7_HUMAN	Oxidation (M)	M9:Oxidation (M):1001.00	FALSE
SISAVVM(+15.99)SY	34.74	971.463	9	1.5	972.465	1	20.3117	1.4344-1.4563			953972	18848	210210_MiaPaca2_sHLA_Hypoxia_1_Slot2-5_1_873.d	2	Q9Y284|ASTER_HUMAN	Oxidation (M)	M7:Oxidation (M):1001.00	FALSE
SPAATPTSY	49.23	893.413	9	2.3	894.415	1	7.168	1.3604-1.3823			335425	4645	210210_MiaPaca2_sHLA_Hypoxia_1_Slot2-5_1_873.d	8	P0DMW3|SIML1_HUMAN			FALSE
SPAEFVTRF	27.28	1052.53	9	-5.3	527.265	2	21.8086	0.8384-0.8610			1024489	20527	210210_MiaPaca2_sHLA_Hypoxia_1_Slot2-5_1_873.d	1	Q13085|ACACA_HUMAN;O00763|ACACB_HUMAN			FALSE
SPAEVAEQY	36.76	992.445	9	13.4	993.458	1	10.2009	1.4015-1.4235			478079	7835	210210_MiaPaca2_sHLA_Hypoxia_1_Slot2-5_1_873.d	3	O15294|OGT1_HUMAN			FALSE
SPAFPDSPW	35.31	1002.44	9	1.9	1003.45	1	33.5912	1.4435-1.4654			1579570	33844	210210_MiaPaca2_sHLA_Hypoxia_1_Slot2-5_1_873.d	1	Q9NQS7|INCE_HUMAN			FALSE
SPAGKLVAY	32.33	904.502	9	-9.5	453.25	2	8.976	0.7838-0.8064			420465	6543	210210_MiaPaca2_sHLA_Hypoxia_1_Slot2-5_1_873.d	1	Q8IWI9|MGAP_HUMAN			FALSE
SPAGVGFSY	45.73	883.408	9	-3.7	884.405	1	20.3505	1.3668-1.3887			955817	18905	210210_MiaPaca2_sHLA_Hypoxia_1_Slot2-5_1_873.d	2	P10619|PPGB_HUMAN			FALSE
SPALASYEF	29.66	983.46	9	3.1	984.463	1	28.361	1.4527-1.4745			1333844	28604	210210_MiaPaca2_sHLA_Hypoxia_1_Slot2-5_1_873.d	1	Q8TAP6|CEP76_HUMAN			FALSE
SPAPDAVVW	27.16	940.465	9	-2.8	941.463	1	27.3889	1.4025-1.4244			1287981	27441	210210_MiaPaca2_sHLA_Hypoxia_1_Slot2-5_1_873.d	1	Q6UWL6|KIRR2_HUMAN			FALSE
SPAPENPHY	28.85	1010.45	9	-0.9	506.226	2	4.8933	0.8384-0.8610			228825	2643	210210_MiaPaca2_sHLA_Hypoxia_1_Slot2-5_1_873.d	1	Q96N67|DOCK7_HUMAN			FALSE
SPAPGTPAF	36.6	843.413	9	5.3	844.418	1	15.0419	1.3035-1.3255			705941	13091	210210_MiaPaca2_sHLA_Hypoxia_1_Slot2-5_1_873.d	2	P55899|FCGRN_HUMAN			FALSE
SPAPTHNSL	34.55	922.451	9	6	462.232	2	4.6404	0.7838-0.8064			216921	2361	210210_MiaPaca2_sHLA_Hypoxia_1_Slot2-5_1_873.d	1	P49327|FAS_HUMAN			FALSE
SPAPTITSL	28.51	885.481	9	-0.4	886.481	1	22.567	1.3768-1.3988			1060305	21477	210210_MiaPaca2_sHLA_Hypoxia_1_Slot2-5_1_873.d	1	Q7Z6Z7|HUWE1_HUMAN			FALSE
SPAPVPYGY	46.53	949.455	9	-3.5	950.451	1	18.8142	1.3961-1.4180			883463	17177	210210_MiaPaca2_sHLA_Hypoxia_1_Slot2-5_1_873.d	3	Q92826|HXB13_HUMAN			FALSE
SPASDPTVF	22.4	919.429	9	-7.7	920.422	1	17.5505	1.3741-1.3961			823970	15794	210210_MiaPaca2_sHLA_Hypoxia_1_Slot2-5_1_873.d	1	P29597|TYK2_HUMAN			FALSE
SPASFKYAEY	47.98	1161.53	10	0.7	581.77	2	12.6578	0.8761-0.8986	654	22500	592408	10414	210210_MiaPaca2_sHLA_Hypoxia_1_Slot2-5_1_873.d	2	O00410|IPO5_HUMAN			FALSE
SPAVAAPAY	40.26	845.428	9	1.1	846.43	1	12.1645	1.3448-1.3668			570426	9888	210210_MiaPaca2_sHLA_Hypoxia_1_Slot2-5_1_873.d	9	P04792|HSPB1_HUMAN			FALSE
SPAVPAPGY	36.25	857.428	9	-3.5	858.426	1	13.5645	1.3347-1.3567			636333	11427	210210_MiaPaca2_sHLA_Hypoxia_1_Slot2-5_1_873.d	1	Q8NCD3|HJURP_HUMAN			FALSE
SPDATIRIW	40.16	1057.56	9	5.6	529.784	2	25.1529	0.8177-0.8403	2060	34600	1182371	24641	210210_MiaPaca2_sHLA_Hypoxia_1_Slot2-5_1_873.d	4	Q9UMS4|PRP19_HUMAN			FALSE
SPDEAALVY	24.33	963.455	9	-1.4	964.453	1	20.3505	1.4262-1.4481			955801	18889	210210_MiaPaca2_sHLA_Hypoxia_1_Slot2-5_1_873.d	1	Q9P241|AT10D_HUMAN;O60312|AT10A_HUMAN			FALSE
SPDEKSVITY	40.23	1137.56	10	0.4	569.781	2	10.3565	0.8779-0.9005	7610	141000	485419	8023	210210_MiaPaca2_sHLA_Hypoxia_1_Slot2-5_1_873.d	3	Q9UPN3|MACF1_HUMAN;Q03001|DYST_HUMAN			FALSE
SPDGRVFQVEY	36.98	1295.61	11	3.5	648.812	2	20.1916	0.9117-0.9342	141	3970	947580	18714	210210_MiaPaca2_sHLA_Hypoxia_1_Slot2-5_1_873.d	2	P25788|PSA3_HUMAN			FALSE
SPDHSDHTL	33.75	1007.43	9	-0.8	504.718	2	3.3182	0.8111-0.8337			154958	1190	210210_MiaPaca2_sHLA_Hypoxia_1_Slot2-5_1_873.d	1	Q68CZ2|TENS3_HUMAN			FALSE
SPDKVDYEY	32.4	1114.48	9	2.5	558.245	2	7.7318	0.8394-0.8620			361888	5182	210210_MiaPaca2_sHLA_Hypoxia_1_Slot2-5_1_873.d	1	Q9BXJ9|NAA15_HUMAN			FALSE
SPDLGAVEL	26.49	899.46	9	-3.6	900.457	1	29.2942	1.3887-1.4107			1377866	29714	210210_MiaPaca2_sHLA_Hypoxia_1_Slot2-5_1_873.d	2	Q16512|PKN1_HUMAN			FALSE
SPDPGILAY	32.7	931.465	9	1.8	932.467	1	26.65	1.4061-1.4280			1253107	26539	210210_MiaPaca2_sHLA_Hypoxia_1_Slot2-5_1_873.d	1	Q9NP80|PLPL8_HUMAN			FALSE
SPDPSIYAY	40.38	1011.45	9	1.4	1012.46	1	20.7978	1.4490-1.4709			976859	19385	210210_MiaPaca2_sHLA_Hypoxia_1_Slot2-5_1_873.d	2	P27797|CALR_HUMAN			FALSE
SPDSGVYEM	47.38	983.391	9	-2.8	984.387	1	13.8172	1.4426-1.4645			648221	11693	210210_MiaPaca2_sHLA_Hypoxia_1_Slot2-5_1_873.d	4	Q460N5|PAR14_HUMAN			FALSE
SPDSGVYEM(+15.99)	42.93	999.385	9	-2.4	1000.38	1	6.3514	1.4527-1.4745			297092	3860	210210_MiaPaca2_sHLA_Hypoxia_1_Slot2-5_1_873.d	2	Q460N5|PAR14_HUMAN	Oxidation (M)	M9:Oxidation (M):1001.00	FALSE
SPDTESPVL	36.7	943.45	9	-4.1	944.446	1	14.8475	1.4216-1.4435			696760	12850	210210_MiaPaca2_sHLA_Hypoxia_1_Slot2-5_1_873.d	2	Q15154|PCM1_HUMAN			FALSE
SPDTSVSVF	29.7	937.439	9	-1.4	938.438	1	22.4697	1.4143-1.4362			1055689	21331	210210_MiaPaca2_sHLA_Hypoxia_1_Slot2-5_1_873.d	2	Q8WYP5|ELYS_HUMAN			FALSE
SPEAVGPEL	40.83	897.444	9	-0.2	898.444	1	16.5198	1.3384-1.3604			775474	14680	210210_MiaPaca2_sHLA_Hypoxia_1_Slot2-5_1_873.d	2	Q96N64|PWP2A_HUMAN			FALSE
SPEDGPRVVF	35.07	1101.55	10	1.2	551.776	2	16.5404	0.8441-0.8667	1310	25300	774565	14665	210210_MiaPaca2_sHLA_Hypoxia_1_Slot2-5_1_873.d	1	Q5U4P2|ASPH1_HUMAN			FALSE
SPEDIKKAY	52	1049.54	9	4.4	525.775	2	4.6793	0.8375-0.8601			218759	2411	210210_MiaPaca2_sHLA_Hypoxia_1_Slot2-5_1_873.d	2	Q8NHS0|DNJB8_HUMAN;O75190|DNJB6_HUMAN;Q7Z6W7|DNJB7_HUMAN			FALSE
SPEDLATAY	26.12	965.434	9	0.9	966.435	1	17.2393	1.3915-1.4134			809329	15457	210210_MiaPaca2_sHLA_Hypoxia_1_Slot2-5_1_873.d	1	Q5I0X7|TTC32_HUMAN			FALSE
SPEELYRVF	42.82	1138.57	9	2.6	570.287	2	26.3556	0.8695-0.8920	9510	178000	1238415	26151	210210_MiaPaca2_sHLA_Hypoxia_1_Slot2-5_1_873.d	2	O95433|AHSA1_HUMAN			FALSE
SPEEVFREF	26.8	1138.53	9	2.3	570.269	2	24.3823	0.8657-0.8883	576	14800	1142849	23561	210210_MiaPaca2_sHLA_Hypoxia_1_Slot2-5_1_873.d	2	P25686|DNJB2_HUMAN			FALSE
SPEGRLFQVEY	49.92	1323.65	11	0.9	662.826	2	24.1873	0.9324-0.9548	6210	142000	1136416	23386	210210_MiaPaca2_sHLA_Hypoxia_1_Slot2-5_1_873.d	3	P28066|PSA5_HUMAN			FALSE
SPEGRLYQVEY	46.42	1339.64	11	3.2	670.825	2	15.5006	0.9380-0.9604	17000	647000	726039	13521	210210_MiaPaca2_sHLA_Hypoxia_1_Slot2-5_1_873.d	3	P25789|PSA4_HUMAN;P60900|PSA6_HUMAN			FALSE
SPEGSTVTY	38.32	939.418	9	-0.4	940.418	1	7.6735	1.4006-1.4226			359133	5109	210210_MiaPaca2_sHLA_Hypoxia_1_Slot2-5_1_873.d	1	O75381|PEX14_HUMAN			FALSE
SPEPGQRTF	22.66	1017.49	9	1.3	509.748	2	5.4534	0.7951-0.8177	367	12500	254386	3172	210210_MiaPaca2_sHLA_Hypoxia_1_Slot2-5_1_873.d	1	O14867|BACH1_HUMAN			FALSE
SPEPNSPSEY	35.02	1105.46	10	-3.6	553.729	2	7.0125	0.8187-0.8413			328120	4492	210210_MiaPaca2_sHLA_Hypoxia_1_Slot2-5_1_873.d	1	Q16665|HIF1A_HUMAN			FALSE
SPEPSSITF	36.25	963.455	9	0.4	964.455	1	22.5281	1.4207-1.4426			1058471	21431	210210_MiaPaca2_sHLA_Hypoxia_1_Slot2-5_1_873.d	3	Q8WTX7|CAST1_HUMAN			FALSE
SPEQGNVVF	22.93	975.466	9	9.9	976.475	1	17.4338	1.3723-1.3942			818460	15648	210210_MiaPaca2_sHLA_Hypoxia_1_Slot2-5_1_873.d	1	Q7Z2Z2|EFL1_HUMAN			FALSE
SPESEGPIY	44.97	977.434	9	-0.7	978.433	1	12.0089	1.4015-1.4235			563097	9711	210210_MiaPaca2_sHLA_Hypoxia_1_Slot2-5_1_873.d	1	Q96QK1|VPS35_HUMAN			FALSE
SPFEHQTY	36.44	1007.43	8	2.2	504.722	2	6.8569	0.8158-0.8384			320816	4340	210210_MiaPaca2_sHLA_Hypoxia_1_Slot2-5_1_873.d	1	P28482|MK01_HUMAN;P27361|MK03_HUMAN			FALSE
SPFEQRAYPHVF	34.18	1476.71	12	5.7	739.363	2	19.2614	0.9978-1.0202			904541	17693	210210_MiaPaca2_sHLA_Hypoxia_1_Slot2-5_1_873.d	2	O14949|QCR8_HUMAN			FALSE
SPFGDSPLF	31.72	965.449	9	2.5	966.452	1	40.5908	1.4490-1.4709			1909639	42073	210210_MiaPaca2_sHLA_Hypoxia_1_Slot2-5_1_873.d	2	P52948|NUP98_HUMAN			FALSE
SPFGDYRQY	29.89	1131.5	9	-2.3	566.751	2	13.0711	0.8601-0.8826	1260	36600	610744	10870	210210_MiaPaca2_sHLA_Hypoxia_1_Slot2-5_1_873.d	2	Q99595|TI17A_HUMAN			FALSE
SPFKADIEM	24.46	1036.49	9	-6.3	519.245	2	19.0283	0.8224-0.8450			893566	17446	210210_MiaPaca2_sHLA_Hypoxia_1_Slot2-5_1_873.d	1	O75369|FLNB_HUMAN			FALSE
SPFKADIEM(+15.99)	37.88	1052.48	9	2.7	527.247	2	9.8976	0.8262-0.8488	288	20700	463453	7513	210210_MiaPaca2_sHLA_Hypoxia_1_Slot2-5_1_873.d	3	O75369|FLNB_HUMAN	Oxidation (M)	M9:Oxidation (M):1001.00	FALSE
SPFLGKFPELF	53.73	1280.68	11	10	641.349	2	47.5916	0.9473-0.9698	636	7470	2241592	52186	210210_MiaPaca2_sHLA_Hypoxia_1_Slot2-5_1_873.d	2	O75182|SIN3B_HUMAN;Q96ST3|SIN3A_HUMAN			FALSE
SPFPASQAL	30.78	916.465	9	-2.1	917.464	1	22.5086	1.4052-1.4271			1057534	21388	210210_MiaPaca2_sHLA_Hypoxia_1_Slot2-5_1_873.d	1	P54259|ATN1_HUMAN			FALSE
SPFPSSIPHAF	39.68	1185.58	11	2.1	593.795	2	29.5436	0.8798-0.9024	3910	133000	1387929	29943	210210_MiaPaca2_sHLA_Hypoxia_1_Slot2-5_1_873.d	3	Q7RTS9|DYM_HUMAN			FALSE
SPFQPHVPY	31.5	1070.52	9	0.7	536.263	2	17.6796	0.8441-0.8667	6590	68600	826720	15862	210210_MiaPaca2_sHLA_Hypoxia_1_Slot2-5_1_873.d	1	Q9BX40|LS14B_HUMAN			FALSE
SPFREPLIKF	29.96	1232.69	10	-3.8	411.9	3	24.7057	0.7431-0.7658			1161263	24095	210210_MiaPaca2_sHLA_Hypoxia_1_Slot2-5_1_873.d	1	Q9Y4A5|TRRAP_HUMAN			FALSE
SPFYPGKTTY	45.95	1159.55	10	0.8	580.781	2	12.0544	0.8761-0.8986	7690	122000	560360	9656	210210_MiaPaca2_sHLA_Hypoxia_1_Slot2-5_1_873.d	2	P49790|NU153_HUMAN			FALSE
SPHGGALVM	42.54	867.427	9	-3.5	868.425	1	7.8485	1.3301-1.3521	478	18600	367376	5306	210210_MiaPaca2_sHLA_Hypoxia_1_Slot2-5_1_873.d	2	Q8N201|INT1_HUMAN			FALSE
SPHGGALVM(+15.99)	31.91	883.422	9	0.8	884.423	1	4.7766	1.3429-1.3649			223331	2513	210210_MiaPaca2_sHLA_Hypoxia_1_Slot2-5_1_873.d	2	Q8N201|INT1_HUMAN	Oxidation (M)	M9:Oxidation (M):1001.00	FALSE
SPIDPKNIPKY	42.55	1270.69	11	-0.2	636.348	2	12.9099	0.9221-0.9445	2690	45100	600673	10633	210210_MiaPaca2_sHLA_Hypoxia_1_Slot2-5_1_873.d	4	Q9NX01|TXN4B_HUMAN			FALSE
SPIDVVEKY	35.09	1048.54	9	0.5	525.275	2	19.3906	0.8384-0.8610	1780	16900	907284	17754	210210_MiaPaca2_sHLA_Hypoxia_1_Slot2-5_1_873.d	1	Q53G59|KLH12_HUMAN			FALSE
SPIEKSGVL	31.96	928.523	9	8.4	465.269	2	8.8205	0.7913-0.8140			413176	6406	210210_MiaPaca2_sHLA_Hypoxia_1_Slot2-5_1_873.d	1	Q8NG31|KNL1_HUMAN			FALSE
SPIFTHVY	32.64	962.486	8	-3.2	482.245	2	17.356	0.8290-0.8516			814815	15579	210210_MiaPaca2_sHLA_Hypoxia_1_Slot2-5_1_873.d	1	Q9HCG8|CWC22_HUMAN			FALSE
SPIIVDITKDTF	34.76	1347.73	12	6.5	674.871	2	38.1408	0.9745-0.9969			1794173	39251	210210_MiaPaca2_sHLA_Hypoxia_1_Slot2-5_1_873.d	1	P04062|GLCM_HUMAN			FALSE
SPIPFPPLSY	41.67	1116.59	10	-1.6	559.295	2	48.559	0.8544-0.8770	2960	31000	2279427	53367	210210_MiaPaca2_sHLA_Hypoxia_1_Slot2-5_1_873.d	2	Q6P2Q9|PRP8_HUMAN			FALSE
SPIRGPPITEAY	27.84	1299.68	12	8	650.848	2	17.8083	0.9211-0.9436	150	4200	834950	16046	210210_MiaPaca2_sHLA_Hypoxia_1_Slot2-5_1_873.d	1	Q96Q15|SMG1_HUMAN			FALSE
SPIRPPKYYTY	47.98	1383.72	11	2.1	692.863	2	10.8961	0.9801-1.0025	28900	253000	492722	8174	210210_MiaPaca2_sHLA_Hypoxia_1_Slot2-5_1_873.d	5	Q4J6C6|PPCEL_HUMAN			FALSE
SPISSDQSL	42.4	932.445	9	3.8	933.448	1	11.0952	1.4034-1.4253			520170	8802	210210_MiaPaca2_sHLA_Hypoxia_1_Slot2-5_1_873.d	1	Q15648|MED1_HUMAN			FALSE
SPLASQSSY	36.63	938.434	9	3.9	939.438	1	8.1401	1.4061-1.4280			381120	5640	210210_MiaPaca2_sHLA_Hypoxia_1_Slot2-5_1_873.d	1	Q9NRJ4|TULP4_HUMAN			FALSE
SPLERYYDY	43.04	1204.54	9	0.2	603.273	2	16.2657	0.8977-0.9202	1470	16500	760805	14315	210210_MiaPaca2_sHLA_Hypoxia_1_Slot2-5_1_873.d	2	P08582|TRFM_HUMAN			FALSE
SPLFNGVTY	30.33	996.492	9	13.5	997.505	1	30.208	1.4718-1.4936			1420765	30595	210210_MiaPaca2_sHLA_Hypoxia_1_Slot2-5_1_873.d	1	P42356|PI4KA_HUMAN			FALSE
SPLPGDGITF	29.09	1002.5	10	-8.9	1003.49	1	34.7381	1.4572-1.4791			1633604	35132	210210_MiaPaca2_sHLA_Hypoxia_1_Slot2-5_1_873.d	2	Q6UX98|ZDH24_HUMAN			FALSE
SPLTGGNVAF	39.03	961.487	10	-2.9	962.484	1	24.8612	1.4262-1.4481			1168611	24291	210210_MiaPaca2_sHLA_Hypoxia_1_Slot2-5_1_873.d	1	P11047|LAMC1_HUMAN			FALSE
SPM(+15.99)EGTGISL	22.8	1006.46	10	3.8	1007.47	1	18.231	1.4235-1.4454			855997	16531	210210_MiaPaca2_sHLA_Hypoxia_1_Slot2-5_1_873.d	1	Q15788|NCOA1_HUMAN	Oxidation (M)	M3:Oxidation (M):1001.00	FALSE
SPM(+15.99)PTVSSY	31.27	983.427	9	0.1	984.427	1	9.0538	1.4244-1.4463			424112	6614	210210_MiaPaca2_sHLA_Hypoxia_1_Slot2-5_1_873.d	2	P39880|CUX1_HUMAN	Oxidation (M)	M3:Oxidation (M):1001.00	FALSE
SPM(+15.99)SADRVVAF	41.46	1194.57	11	2	598.289	2	13.4685	0.8808-0.9033	146	4500	631772	11336	210210_MiaPaca2_sHLA_Hypoxia_1_Slot2-5_1_873.d	1	P24468|COT2_HUMAN;P10589|COT1_HUMAN	Oxidation (M)	M3:Oxidation (M):1001.00	FALSE
SPMEFVEY	22.08	1000.42	8	6.7	1001.43	1	30.1107	1.4445-1.4663			1416221	30521	210210_MiaPaca2_sHLA_Hypoxia_1_Slot2-5_1_873.d	1	Q01970|PLCB3_HUMAN			FALSE
SPMEGTGISL	41.82	990.469	10	1.1	991.47	1	25.9696	1.4372-1.4590			1220971	25693	210210_MiaPaca2_sHLA_Hypoxia_1_Slot2-5_1_873.d	1	Q15788|NCOA1_HUMAN			FALSE
SPMPTVSSY	38.3	967.432	9	2.6	968.434	1	16.8698	1.4152-1.4372			791927	15041	210210_MiaPaca2_sHLA_Hypoxia_1_Slot2-5_1_873.d	2	P39880|CUX1_HUMAN			FALSE
SPMSADRVVAF	48.67	1178.58	11	-0.3	590.29	2	20.3774	0.8826-0.9052	702	11000	954902	18884	210210_MiaPaca2_sHLA_Hypoxia_1_Slot2-5_1_873.d	1	P24468|COT2_HUMAN;P10589|COT1_HUMAN			FALSE
SPNAEIHIL	45.45	992.529	9	-0.4	497.268	2	18.8395	0.8205-0.8432	5950	119000	882553	17161	210210_MiaPaca2_sHLA_Hypoxia_1_Slot2-5_1_873.d	5	Q14807|KIF22_HUMAN			FALSE
SPNAIFKAL	40.54	959.544	9	-3.7	480.774	2	23.0531	0.7989-0.8215			1083221	22043	210210_MiaPaca2_sHLA_Hypoxia_1_Slot2-5_1_873.d	3	P48436|SOX9_HUMAN			FALSE
SPNAKEFVY	39.94	1053.51	9	-0.1	527.76	2	10.6092	0.8375-0.8601			497304	8286	210210_MiaPaca2_sHLA_Hypoxia_1_Slot2-5_1_873.d	1	Q14106|TOB2_HUMAN			FALSE
SPNDFSVSL	23.24	964.45	9	0.4	965.45	1	28.8664	1.4581-1.4800			1357706	29222	210210_MiaPaca2_sHLA_Hypoxia_1_Slot2-5_1_873.d	2	P16333|NCK1_HUMAN			FALSE
SPNPEIPAL	26.86	936.492	9	-7.1	937.485	1	27.1167	1.4125-1.4344			1275136	27112	210210_MiaPaca2_sHLA_Hypoxia_1_Slot2-5_1_873.d	2	P49327|FAS_HUMAN			FALSE
SPNSDDTVL	27.87	946.424	9	-0.4	947.424	1	10.6481	1.4034-1.4253			499126	8320	210210_MiaPaca2_sHLA_Hypoxia_1_Slot2-5_1_873.d	2	Q9UH62|ARMX3_HUMAN			FALSE
SPPVLSHEF	25.44	1011.5	9	2.7	506.756	2	14.9253	0.8281-0.8507			700441	12955	210210_MiaPaca2_sHLA_Hypoxia_1_Slot2-5_1_873.d	1	Q15629|TRAM1_HUMAN			FALSE
SPQDFGLVL	25.13	974.507	9	-3	975.504	1	41.5435	1.4609-1.4827			1954480	43108	210210_MiaPaca2_sHLA_Hypoxia_1_Slot2-5_1_873.d	1	Q15345|LRC41_HUMAN			FALSE
SPQEDGVEL	46.35	972.44	9	-4.9	973.435	1	14.3421	1.4015-1.4235			672937	12271	210210_MiaPaca2_sHLA_Hypoxia_1_Slot2-5_1_873.d	3	P11388|TOP2A_HUMAN			FALSE
SPQEFIHEL	37	1098.53	9	0.6	550.271	2	22.6698	0.8573-0.8798	3690	98800	1062158	21542	210210_MiaPaca2_sHLA_Hypoxia_1_Slot2-5_1_873.d	3	Q9NSV4|DIAP3_HUMAN			FALSE
SPQPDGKVVY	43.85	1088.55	10	0	545.278	2	6.835	0.8450-0.8676	8100	425000	318086	4292	210210_MiaPaca2_sHLA_Hypoxia_1_Slot2-5_1_873.d	3	Q9BSV6|SEN34_HUMAN			FALSE
SPQPPSFTY	39.63	1022.47	9	-2.3	1023.47	1	21.206	1.4463-1.4681			996118	19870	210210_MiaPaca2_sHLA_Hypoxia_1_Slot2-5_1_873.d	3	Q15942|ZYX_HUMAN			FALSE
SPQPQATLF	27.19	987.503	9	4	988.506	1	23.3447	1.4326-1.4545			1096947	22359	210210_MiaPaca2_sHLA_Hypoxia_1_Slot2-5_1_873.d	1	O94916|NFAT5_HUMAN			FALSE
SPQSNSPVL	46.6	927.466	9	-3.3	928.463	1	10.0452	1.4052-1.4271			470764	7672	210210_MiaPaca2_sHLA_Hypoxia_1_Slot2-5_1_873.d	2	Q96FZ2|HMCES_HUMAN			FALSE
SPQSTVTVF	22.96	964.487	9	2.2	965.488	1	21.1866	1.4271-1.4490			995202	19848	210210_MiaPaca2_sHLA_Hypoxia_1_Slot2-5_1_873.d	2	Q16665|HIF1A_HUMAN			FALSE
SPRVPLSAY	36	988.534	9	0.3	495.271	2	12.8012	0.8300-0.8526	2450	57600	597003	10539	210210_MiaPaca2_sHLA_Hypoxia_1_Slot2-5_1_873.d	2	Q9UQ35|SRRM2_HUMAN			FALSE
SPSDVFIGY	32.43	983.46	9	-0.1	984.459	1	30.1885	1.4517-1.4736			1419860	30584	210210_MiaPaca2_sHLA_Hypoxia_1_Slot2-5_1_873.d	4	Q63HN8|RN213_HUMAN			FALSE
SPSEATESF	29.92	953.398	9	-2	954.396	1	9.0732	1.3787-1.4006			425023	6631	210210_MiaPaca2_sHLA_Hypoxia_1_Slot2-5_1_873.d	1	A8MXV4|NUD19_HUMAN			FALSE
SPSEDEETF	43.68	1039.4	9	1.2	1040.4	1	9.4037	1.4408-1.4627			440569	6979	210210_MiaPaca2_sHLA_Hypoxia_1_Slot2-5_1_873.d	1	Q13829|BACD2_HUMAN			FALSE
SPSETVSSL	23.93	905.434	9	-2.2	906.432	1	11.2702	1.3759-1.3979			528382	8968	210210_MiaPaca2_sHLA_Hypoxia_1_Slot2-5_1_873.d	2	Q6PI26|SHQ1_HUMAN			FALSE
SPSGKLVQIEY	22.08	1219.64	11	0.1	610.825	2	17.3896	0.9014-0.9239	2260	30100	813886	15544	210210_MiaPaca2_sHLA_Hypoxia_1_Slot2-5_1_873.d	2	P25787|PSA2_HUMAN			FALSE
SPSNIILDF	21.37	1004.52	9	3.4	1005.52	1	43.5653	1.4691-1.4909			2050112	45764	210210_MiaPaca2_sHLA_Hypoxia_1_Slot2-5_1_873.d	2				FALSE
SPSPAVQTF	42.11	932.46	9	-8.5	933.452	1	14.731	1.4034-1.4253			691265	12719	210210_MiaPaca2_sHLA_Hypoxia_1_Slot2-5_1_873.d	3	Q9NUA8|ZBT40_HUMAN			FALSE
SPSPNYQKY	29.26	1082.5	9	7.4	542.259	2	5.0099	0.8347-0.8573			234310	2764	210210_MiaPaca2_sHLA_Hypoxia_1_Slot2-5_1_873.d	1	Q12778|FOXO1_HUMAN			FALSE
SPSPSPVGY	45.81	889.418	9	3.7	890.422	1	10.7065	1.3448-1.3668			501884	8396	210210_MiaPaca2_sHLA_Hypoxia_1_Slot2-5_1_873.d	4	O00267|SPT5H_HUMAN			FALSE
SPSSPDFVF	42.42	981.444	9	-2.9	982.441	1	33.2801	1.3961-1.4180			1564950	33528	210210_MiaPaca2_sHLA_Hypoxia_1_Slot2-5_1_873.d	4	Q92698|RAD54_HUMAN			FALSE
SPSVVLASY	28.02	921.481	9	12.9	922.493	1	22.6448	1.4162-1.4381			1064002	21598	210210_MiaPaca2_sHLA_Hypoxia_1_Slot2-5_1_873.d	1	Q8TCJ2|STT3B_HUMAN			FALSE
SPSYPEISF	38.89	1025.47	9	-13.3	1026.46	1	33.1049	1.4709-1.4927			1556754	33378	210210_MiaPaca2_sHLA_Hypoxia_1_Slot2-5_1_873.d	2	Q9UBI1|COMD3_HUMAN			FALSE
SPTENSFTL	30.35	994.461	9	-3	995.457	1	21.7114	1.4572-1.4791			1019915	20423	210210_MiaPaca2_sHLA_Hypoxia_1_Slot2-5_1_873.d	2	P31350|RIR2_HUMAN			FALSE
SPTPESPTM	30.93	945.411	9	1.8	946.413	1	8.8594	1.3906-1.4125			414987	6429	210210_MiaPaca2_sHLA_Hypoxia_1_Slot2-5_1_873.d	1	Q9NQS7|INCE_HUMAN			FALSE
SPTQIGPSY	32.04	948.455	9	9.8	949.464	1	11.9117	1.3979-1.4198			558519	9603	210210_MiaPaca2_sHLA_Hypoxia_1_Slot2-5_1_873.d	1	Q76L83|ASXL2_HUMAN			FALSE
SPVDSVLFY	27.17	1025.51	9	2.7	1026.51	1	40.3381	1.4581-1.4800			1897710	41766	210210_MiaPaca2_sHLA_Hypoxia_1_Slot2-5_1_873.d	2	P35222|CTNB1_HUMAN			FALSE
SPVEAVFSY	23.87	997.476	9	-1.4	998.474	1	31.8996	1.4536-1.4754			1500099	32151	210210_MiaPaca2_sHLA_Hypoxia_1_Slot2-5_1_873.d	1	P52948|NUP98_HUMAN			FALSE
SPVHPQQAF	34.7	1009.5	9	-2.9	505.751	2	6.9861	0.8140-0.8366	519	28600	325375	4429	210210_MiaPaca2_sHLA_Hypoxia_1_Slot2-5_1_873.d	2	P16035|TIMP2_HUMAN			FALSE
SPVIHPPVSY	43.8	1094.58	10	-0.2	548.291	2	17.2213	0.8479-0.8704	9250	80800	803850	15342	210210_MiaPaca2_sHLA_Hypoxia_1_Slot2-5_1_873.d	2	Q15904|VAS1_HUMAN			FALSE
SPVNSSKQPSY	41.45	1192.57	11	-4.5	597.286	2	4.7162	0.8620-0.8845	376	14900	219674	2432	210210_MiaPaca2_sHLA_Hypoxia_1_Slot2-5_1_873.d	1	P05496|AT5G1_HUMAN			FALSE
SPVRNLQSF	36.08	1046.55	9	-3.1	524.277	2	10.7067	0.8300-0.8526	149	4880	500968	8374	210210_MiaPaca2_sHLA_Hypoxia_1_Slot2-5_1_873.d	1	O95251|KAT7_HUMAN			FALSE
SPVSKGILQY	48.46	1090.6	10	-1.2	546.303	2	15.2324	0.8657-0.8883	10200	346000	713244	13242	210210_MiaPaca2_sHLA_Hypoxia_1_Slot2-5_1_873.d	3	P23921|RIR1_HUMAN			FALSE
SPVSWEHFF	31.43	1134.51	9	-11.7	568.253	2	35.9826	0.8751-0.8977			1692317	36629	210210_MiaPaca2_sHLA_Hypoxia_1_Slot2-5_1_873.d	1	Q92621|NU205_HUMAN			FALSE
SPWAPPGRDYF	33.22	1291.6	11	0.4	646.802	2	25.3007	0.9211-0.9436	6530	108000	1187873	24779	210210_MiaPaca2_sHLA_Hypoxia_1_Slot2-5_1_873.d	3	O75362|ZN217_HUMAN			FALSE
SPWEGAKNVY	33.09	1149.55	10	0.1	575.775	2	11.8675	0.8601-0.8826	457	21800	554867	9527	210210_MiaPaca2_sHLA_Hypoxia_1_Slot2-5_1_873.d	2	Q96LX8|ZN597_HUMAN			FALSE
SPWPHGTATF	21.62	1099.51	10	4.1	550.76	2	16.8309	0.8413-0.8638			790113	15015	210210_MiaPaca2_sHLA_Hypoxia_1_Slot2-5_1_873.d	1	Q9H799|CPLN1_HUMAN			FALSE
SPWQDRHGETF	51.43	1358.6	11	1.3	680.303	2	8.0571	0.9305-0.9530	456	8280	375625	5509	210210_MiaPaca2_sHLA_Hypoxia_1_Slot2-5_1_873.d	2	O75815|BCAR3_HUMAN			FALSE
SPYETLHSF	34.61	1079.49	9	-2.5	540.748	2	16.0156	0.8544-0.8770	271	4520	749841	14079	210210_MiaPaca2_sHLA_Hypoxia_1_Slot2-5_1_873.d	2	Q14204|DYHC1_HUMAN			FALSE
SPYGHPAGIDY	27.29	1175.52	11	2.2	588.766	2	10.7137	0.8836-0.9061	687	27900	500046	8346	210210_MiaPaca2_sHLA_Hypoxia_1_Slot2-5_1_873.d	2	Q12829|RB40B_HUMAN			FALSE
SPYPEAVEL	35.71	1003.49	9	-4.1	1004.48	1	26.4556	1.4362-1.4581			1243925	26297	210210_MiaPaca2_sHLA_Hypoxia_1_Slot2-5_1_873.d	1	Q9H6R0|DHX33_HUMAN			FALSE
SPYQGGVFF	36.4	1000.47	9	3	1001.47	1	34.0577	1.4508-1.4727			1601535	34353	210210_MiaPaca2_sHLA_Hypoxia_1_Slot2-5_1_873.d	3	Q9Y2X8|UB2D4_HUMAN;P61077|UB2D3_HUMAN;P62837|UB2D2_HUMAN			FALSE
SPYWEERIFY	35.13	1388.64	10	-2.5	695.32	2	33.7078	0.9502-0.9726			1585052	33962	210210_MiaPaca2_sHLA_Hypoxia_1_Slot2-5_1_873.d	1	Q9NQC7|CYLD_HUMAN			FALSE
SQPKIVKWDRDM	32.29	1501.77	12	-14.4	501.587	3	7.9262	0.7923-0.8149			371049	5403	210210_MiaPaca2_sHLA_Hypoxia_1_Slot2-5_1_873.d	1	P61769|B2MG_HUMAN			FALSE
SQPKIVKWDRDM(+15.99)	35.34	1517.77	12	-5	759.881	2	5.9626	1.0081-1.0305			278894	3542	210210_MiaPaca2_sHLA_Hypoxia_1_Slot2-5_1_873.d	3	P61769|B2MG_HUMAN	Oxidation (M)	M12:Oxidation (M):1001.00	FALSE
SSFDGIIAM(+15.99)	29.32	955.432	9	-0.6	956.431	1	25.1917	1.4317-1.4536			1184191	24673	210210_MiaPaca2_sHLA_Hypoxia_1_Slot2-5_1_873.d	5	P63272|SPT4H_HUMAN	Oxidation (M)	M9:Oxidation (M):1001.00	FALSE
SSFPTVVIY	23.64	1011.53	9	-7.8	1012.52	1	39.7743	1.4599-1.4818			1871129	41111	210210_MiaPaca2_sHLA_Hypoxia_1_Slot2-5_1_873.d	1	Q9HCN4|GPN1_HUMAN			FALSE
SVDGSPTTAF	38.12	980.445	10	-8.7	981.436	1	15.003	1.4280-1.4499			704094	13032	210210_MiaPaca2_sHLA_Hypoxia_1_Slot2-5_1_873.d	2	Q8TBC3|SHKB1_HUMAN			FALSE
SVDPTQTEY	38.58	1038.45	9	1.6	1039.45	1	9.4037	1.4609-1.4827			440581	6991	210210_MiaPaca2_sHLA_Hypoxia_1_Slot2-5_1_873.d	3	O75534|CSDE1_HUMAN			FALSE
SVFGGLVNY	23.24	954.481	9	2.5	955.483	1	36.6047	1.4517-1.4736			1721659	37363	210210_MiaPaca2_sHLA_Hypoxia_1_Slot2-5_1_873.d	1	O95721|SNP29_HUMAN			FALSE
SVIEQILHY	32.34	1100.59	9	-0.2	551.296	2	35.4622	0.8460-0.8685	386	7680	1665701	35939	210210_MiaPaca2_sHLA_Hypoxia_1_Slot2-5_1_873.d	1	Q15386|UBE3C_HUMAN			FALSE
SVNNVVVRY	31.23	1048.57	9	-2.2	525.285	2	9.9092	0.8337-0.8563			464373	7539	210210_MiaPaca2_sHLA_Hypoxia_1_Slot2-5_1_873.d	1	O75882|ATRN_HUMAN			FALSE
SVNSVVSTF	23.78	938.471	9	-7.8	939.463	1	22.9559	1.4116-1.4335			1078627	21919	210210_MiaPaca2_sHLA_Hypoxia_1_Slot2-5_1_873.d	1	O75083|WDR1_HUMAN			FALSE
SVSDAVATY	26.31	911.424	9	-5.6	912.419	1	12.2423	1.3842-1.4061			574090	9976	210210_MiaPaca2_sHLA_Hypoxia_1_Slot2-5_1_873.d	1	Q07864|DPOE1_HUMAN			FALSE
SVSEVIEGY	42.86	981.466	9	-0.7	982.464	1	21.5365	1.4189-1.4408			1011665	20219	210210_MiaPaca2_sHLA_Hypoxia_1_Slot2-5_1_873.d	5	P50990|TCPQ_HUMAN			FALSE
SVVELINHY	26.5	1072.56	9	1.4	537.281	2	22.6713	0.8375-0.8601	2300	55900	1064919	21621	210210_MiaPaca2_sHLA_Hypoxia_1_Slot2-5_1_873.d	2	P27986|P85A_HUMAN;Q92569|P55G_HUMAN			FALSE
SVVSLSESY	37.42	969.466	9	2.5	970.467	1	19.4364	1.4171-1.4390			912766	17872	210210_MiaPaca2_sHLA_Hypoxia_1_Slot2-5_1_873.d	2	Q2KHR3|QSER1_HUMAN			FALSE
SVWIGGSIL	31.45	930.518	9	-2.1	931.515	1	44.3042	1.4563-1.4782			2085036	46716	210210_MiaPaca2_sHLA_Hypoxia_1_Slot2-5_1_873.d	1	P60709|ACTB_HUMAN;P68133|ACTS_HUMAN;Q562R1|ACTBL_HUMAN;P63261|ACTG_HUMAN;P68032|ACTC_HUMAN			FALSE
SVYDGAVGY	28.36	929.413	9	3.8	930.417	1	16.6559	1.3631-1.3851			781857	14805	210210_MiaPaca2_sHLA_Hypoxia_1_Slot2-5_1_873.d	2	Q16832|DDR2_HUMAN			FALSE
T(+42.01)PLLLLLLLLL	34.59	1275.88	11	-11.4	638.934	2	52.2587	1.0249-1.0473			2462800	58834	210210_MiaPaca2_sHLA_Hypoxia_1_Slot2-5_1_873.d	1	Q9BZ11|ADA33_HUMAN	Acetylation (N-term)	T1:Acetylation (N-term):1001.00	FALSE
TAAAAAAAAY	28.27	850.418	10	1.6	851.42	1	7.6929	1.3274-1.3494			360054	5136	210210_MiaPaca2_sHLA_Hypoxia_1_Slot2-5_1_873.d	1	O43251|RFOX2_HUMAN			FALSE
TAAAAVRQM	34.65	917.475	9	2.3	459.742	2	5.0294	0.7866-0.8092			235215	2775	210210_MiaPaca2_sHLA_Hypoxia_1_Slot2-5_1_873.d	1	P22314|UBA1_HUMAN			FALSE
TAAAAVRQM(+15.99)	28.08	933.47	9	1.5	467.739	2	3.396	0.7781-0.8007			158562	1218	210210_MiaPaca2_sHLA_Hypoxia_1_Slot2-5_1_873.d	1	P22314|UBA1_HUMAN	Oxidation (M)	M9:Oxidation (M):1001.00	FALSE
TAAAPM(+15.99)IGY	43.09	909.427	9	-1.7	910.425	1	14.6337	1.3631-1.3851			686676	12600	210210_MiaPaca2_sHLA_Hypoxia_1_Slot2-5_1_873.d	6	P17844|DDX5_HUMAN	Oxidation (M)	M6:Oxidation (M):1001.00	FALSE
TAAAPMIGY	39.19	893.432	9	2.5	894.434	1	20.9533	1.3631-1.3851			984200	19574	210210_MiaPaca2_sHLA_Hypoxia_1_Slot2-5_1_873.d	2	P17844|DDX5_HUMAN			FALSE
TAAAVGAVF	38.41	805.433	9	-4.6	806.431	1	22.3142	1.3191-1.3411			1048284	21078	210210_MiaPaca2_sHLA_Hypoxia_1_Slot2-5_1_873.d	7	Q86Y39|NDUAB_HUMAN			FALSE
TAADIFKQY	40.49	1055.53	9	1.3	528.768	2	18.1704	0.8337-0.8563	3250	82400	849587	16379	210210_MiaPaca2_sHLA_Hypoxia_1_Slot2-5_1_873.d	2	Q8N3U4|STAG2_HUMAN			FALSE
TAADIFKQYM	23.93	1186.57	10	7.3	594.292	2	30.9079	0.8892-0.9117			1453554	31200	210210_MiaPaca2_sHLA_Hypoxia_1_Slot2-5_1_873.d	1	Q8N3U4|STAG2_HUMAN			FALSE
TAADSFEF	34.2	886.371	8	4.5	887.375	1	25.6584	1.3576-1.3796			1206282	25308	210210_MiaPaca2_sHLA_Hypoxia_1_Slot2-5_1_873.d	1	A6NHR9|SMHD1_HUMAN			FALSE
TAAETHYTY	33.89	1055.46	9	7.6	528.735	2	5.4182	0.8366-0.8591			253466	3146	210210_MiaPaca2_sHLA_Hypoxia_1_Slot2-5_1_873.d	1	P22415|USF1_HUMAN			FALSE
TAAGAALVF	22.62	819.449	9	-1	820.449	1	28.8082	1.3209-1.3429			1354949	29147	210210_MiaPaca2_sHLA_Hypoxia_1_Slot2-5_1_873.d	1	Q8N1S5|S39AB_HUMAN			FALSE
TAAGLMHTF	34.33	947.453	9	3.9	474.732	2	15.7006	0.8017-0.8243	698	21700	734280	13716	210210_MiaPaca2_sHLA_Hypoxia_1_Slot2-5_1_873.d	2	P49903|SPS1_HUMAN;Q99611|SPS2_HUMAN			FALSE
TAAGNIINM(+15.99)	31.9	919.443	9	-8.5	920.436	1	9.6953	1.3805-1.4025			454288	7288	210210_MiaPaca2_sHLA_Hypoxia_1_Slot2-5_1_873.d	1	Q7Z3U7|MON2_HUMAN	Oxidation (M)	M9:Oxidation (M):1001.00	FALSE
TAAPPAQPL	22.31	864.471	9	1.4	865.472	1	10.6481	1.3411-1.3631			499127	8321	210210_MiaPaca2_sHLA_Hypoxia_1_Slot2-5_1_873.d	1	P25440|BRD2_HUMAN			FALSE
TAAPTIGVL	30.31	841.491	9	-1.9	842.49	1	28.0693	1.3319-1.3539			1320089	28259	210210_MiaPaca2_sHLA_Hypoxia_1_Slot2-5_1_873.d	3	Q9UKR5|ERG28_HUMAN			FALSE
TAAPVPTTL	36.37	869.486	9	0.4	870.487	1	20.2727	1.3356-1.3576			952142	18806	210210_MiaPaca2_sHLA_Hypoxia_1_Slot2-5_1_873.d	5	Q92600|CNOT9_HUMAN			FALSE
TAAPVTTTV	42.82	859.465	9	-6.3	860.46	1	10.0842	1.3228-1.3448			472595	7715	210210_MiaPaca2_sHLA_Hypoxia_1_Slot2-5_1_873.d	2	P36956|SRBP1_HUMAN			FALSE
TAAPVVPEL	25.49	895.501	9	-2	896.5	1	28.536	1.3659-1.3878			1342079	28793	210210_MiaPaca2_sHLA_Hypoxia_1_Slot2-5_1_873.d	4	O75116|ROCK2_HUMAN			FALSE
TAARAWAL	32.6	858.471	8	-4.4	430.238	2	12.6921	0.7790-0.8017	267	7840	594244	10462	210210_MiaPaca2_sHLA_Hypoxia_1_Slot2-5_1_873.d	3	P39656|OST48_HUMAN			FALSE
TAARAWALF	29.3	1005.54	9	1	503.774	2	29.0949	0.8140-0.8366	593	7820	1365949	29419	210210_MiaPaca2_sHLA_Hypoxia_1_Slot2-5_1_873.d	1	P39656|OST48_HUMAN			FALSE
TAASLLDVF	26.27	935.496	9	0.5	936.497	1	47.5916	1.4216-1.4435			2241584	52178	210210_MiaPaca2_sHLA_Hypoxia_1_Slot2-5_1_873.d	2	Q9UH99|SUN2_HUMAN			FALSE
TAASPTIAL	35.72	843.47	9	7.4	844.477	1	21.7697	1.3521-1.3741			1022651	20477	210210_MiaPaca2_sHLA_Hypoxia_1_Slot2-5_1_873.d	2	Q14160|SCRIB_HUMAN			FALSE
TAATLM(+15.99)NAY	41.43	970.443	9	1.1	971.444	1	10.2592	1.4125-1.4344			480827	7901	210210_MiaPaca2_sHLA_Hypoxia_1_Slot2-5_1_873.d	2	P52732|KIF11_HUMAN	Oxidation (M)	M6:Oxidation (M):1001.00	FALSE
TAATLMNAY	34.63	954.448	9	18.5	955.466	1	19.3392	1.4125-1.4344			908191	17767	210210_MiaPaca2_sHLA_Hypoxia_1_Slot2-5_1_873.d	1	P52732|KIF11_HUMAN			FALSE
TAAWTGTTF	45.34	954.445	9	-3.6	955.441	1	24.4139	1.4061-1.4280			1147423	23665	210210_MiaPaca2_sHLA_Hypoxia_1_Slot2-5_1_873.d	2	Q96KR1|ZFR_HUMAN			FALSE
TADAFIVRF	38.83	1038.55	9	-5.9	520.275	2	31.3162	0.8337-0.8563			1472701	31573	210210_MiaPaca2_sHLA_Hypoxia_1_Slot2-5_1_873.d	4	P11717|MPRI_HUMAN			FALSE
TADHRIYSY	32.88	1124.53	9	7.5	563.27	2	5.3405	0.8704-0.8930			249813	3069	210210_MiaPaca2_sHLA_Hypoxia_1_Slot2-5_1_873.d	1	Q96CS3|FAF2_HUMAN			FALSE
TAEDIFAKF	34.42	1040.52	9	-4.1	521.26	2	28.6137	0.8196-0.8422			1345773	28911	210210_MiaPaca2_sHLA_Hypoxia_1_Slot2-5_1_873.d	1	Q93074|MED12_HUMAN			FALSE
TAEDNLEY	21.88	953.398	8	-5.6	954.392	1	10.9008	1.3933-1.4152			511035	8607	210210_MiaPaca2_sHLA_Hypoxia_1_Slot2-5_1_873.d	1	P46109|CRKL_HUMAN			FALSE
TAEEAVAVY	35.5	951.455	9	-0.5	952.454	1	14.6532	1.4344-1.4563			687595	12625	210210_MiaPaca2_sHLA_Hypoxia_1_Slot2-5_1_873.d	4	Q6P2Q9|PRP8_HUMAN			FALSE
TAEGEINNVQW	21.37	1259.58	11	2	630.793	2	23.4513	0.9146-0.9370	284	5250	1100630	22466	210210_MiaPaca2_sHLA_Hypoxia_1_Slot2-5_1_873.d	1	P61962|DCAF7_HUMAN			FALSE
TAEGHPKSL	37.29	938.482	9	-2.1	470.244	2	2.8516	0.8007-0.8234			133281	969	210210_MiaPaca2_sHLA_Hypoxia_1_Slot2-5_1_873.d	1	P42696|RBM34_HUMAN			FALSE
TAEGQATLERL	41.71	1187.61	11	-0.5	594.81	2	10.8217	0.8911-0.9136	838	15700	505540	8476	210210_MiaPaca2_sHLA_Hypoxia_1_Slot2-5_1_873.d	2	P54105|ICLN_HUMAN			FALSE
TAEGTVFHF	38.79	1007.47	9	0.1	504.739	2	21.5995	0.8224-0.8450	487	8370	1012596	20256	210210_MiaPaca2_sHLA_Hypoxia_1_Slot2-5_1_873.d	1	Q969X6|UTP4_HUMAN			FALSE
TAEPGSAGATY	51.6	1023.45	11	-3.3	1024.45	1	6.4681	1.4198-1.4417			302592	3996	210210_MiaPaca2_sHLA_Hypoxia_1_Slot2-5_1_873.d	2	Q9BX59|TPSNR_HUMAN			FALSE
TAERGLIVY	24.44	1020.56	9	2	511.284	2	15.1975	0.8375-0.8601	6930	151000	711417	13203	210210_MiaPaca2_sHLA_Hypoxia_1_Slot2-5_1_873.d	2	P78406|RAE1L_HUMAN			FALSE
TAFATADEY	40.42	987.418	9	14.1	988.432	1	14.867	1.4517-1.4736			697692	12888	210210_MiaPaca2_sHLA_Hypoxia_1_Slot2-5_1_873.d	2	Q9NWS8|RMND1_HUMAN			FALSE
TAFDVAEKY	32.07	1042.5	9	1.3	522.252	2	14.1046	0.8300-0.8526	1080	16000	659225	11969	210210_MiaPaca2_sHLA_Hypoxia_1_Slot2-5_1_873.d	1	P12814|ACTN1_HUMAN			FALSE
TAFLHPEEF	34.59	1089.51	9	1.3	545.76	2	22.7089	0.8441-0.8667	506	7770	1064927	21629	210210_MiaPaca2_sHLA_Hypoxia_1_Slot2-5_1_873.d	1	Q15293|RCN1_HUMAN;Q96D15|RCN3_HUMAN			FALSE
TAFPGTGGF	25.35	853.397	9	0.1	854.398	1	24.7445	1.2989-1.3209			1163096	24140	210210_MiaPaca2_sHLA_Hypoxia_1_Slot2-5_1_873.d	2	Q96PK6|RBM14_HUMAN			FALSE
TAFRYLAQY	31.27	1131.57	9	4.3	566.791	2	20.0877	0.8770-0.8995	201	4080	942093	18591	210210_MiaPaca2_sHLA_Hypoxia_1_Slot2-5_1_873.d	1	Q9UJX2|CDC23_HUMAN			FALSE
TAGAVYTY	33.52	844.397	8	-0.5	845.397	1	10.9786	1.3237-1.3457			514688	8684	210210_MiaPaca2_sHLA_Hypoxia_1_Slot2-5_1_873.d	2	Q9Y314|NOSIP_HUMAN			FALSE
TAGDFQEIY	31.39	1042.46	9	2.3	1043.46	1	22.7615	1.4536-1.4754			1069480	21712	210210_MiaPaca2_sHLA_Hypoxia_1_Slot2-5_1_873.d	1	Q8N4J0|CARME_HUMAN			FALSE
TAGDIAHYY	26.03	1009.45	9	-1.3	505.728	2	10.4081	0.8205-0.8432	382	9000	487247	8063	210210_MiaPaca2_sHLA_Hypoxia_1_Slot2-5_1_873.d	1	Q9UJX0|OSGI1_HUMAN			FALSE
TAGPAAEEF	37.64	891.397	9	8.8	892.405	1	12.0478	1.3402-1.3622			564938	9764	210210_MiaPaca2_sHLA_Hypoxia_1_Slot2-5_1_873.d	1	P31271|HXA13_HUMAN			FALSE
TAHEDLAYSSY	23.55	1255.54	11	1.9	628.771	2	9.3354	0.9174-0.9399	119	2360	436022	6902	210210_MiaPaca2_sHLA_Hypoxia_1_Slot2-5_1_873.d	1	Q92624|APBP2_HUMAN			FALSE
TAIEAQHLL	37.86	994.545	9	-1.4	498.275	2	16.3329	0.8309-0.8535	2470	91900	763542	14370	210210_MiaPaca2_sHLA_Hypoxia_1_Slot2-5_1_873.d	3	P13807|GYS1_HUMAN			FALSE
TAIEKVVQM	34.66	1017.55	9	-2.1	509.779	2	14.8343	0.8253-0.8479	574	9730	694022	12794	210210_MiaPaca2_sHLA_Hypoxia_1_Slot2-5_1_873.d	1	P29317|EPHA2_HUMAN			FALSE
TAIEKVVQM(+15.99)	30.28	1033.55	9	13.9	517.784	2	7.4791	0.8328-0.8554			350035	4951	210210_MiaPaca2_sHLA_Hypoxia_1_Slot2-5_1_873.d	1	P29317|EPHA2_HUMAN	Oxidation (M)	M9:Oxidation (M):1001.00	FALSE
TAIESTPTL	33.35	931.486	9	-7	932.48	1	18.0754	1.4171-1.4390			848668	16354	210210_MiaPaca2_sHLA_Hypoxia_1_Slot2-5_1_873.d	1	Q9BXJ9|NAA15_HUMAN			FALSE
TAIGAHPVSM(+15.99)	34.75	998.486	10	5.1	500.249	2	5.102	0.8045-0.8271	161	5870	237968	2846	210210_MiaPaca2_sHLA_Hypoxia_1_Slot2-5_1_873.d	1	Q92567|F168A_HUMAN	Oxidation (M)	M10:Oxidation (M):1001.00	FALSE
TAIKPLPSY	38.85	988.559	9	2.5	495.284	2	13.2571	0.8234-0.8460	477	6930	619902	11088	210210_MiaPaca2_sHLA_Hypoxia_1_Slot2-5_1_873.d	2	Q8IXW5|RPAP2_HUMAN			FALSE
TAIPVHDGY	45.23	971.471	9	0.9	972.472	1	8.8205	1.4280-1.4499	5710	199000	413158	6388	210210_MiaPaca2_sHLA_Hypoxia_1_Slot2-5_1_873.d	7	O96019|ACL6A_HUMAN;O94805|ACL6B_HUMAN			FALSE
TAIPVHDGYVL	35.6	1183.62	11	6.3	592.818	2	22.9365	0.8911-0.9136	1330	16200	1077717	21903	210210_MiaPaca2_sHLA_Hypoxia_1_Slot2-5_1_873.d	2	O96019|ACL6A_HUMAN;O94805|ACL6B_HUMAN			FALSE
TAIPVTQEL	35.12	970.534	9	1.8	971.535	1	24.8612	1.4308-1.4527			1168626	24306	210210_MiaPaca2_sHLA_Hypoxia_1_Slot2-5_1_873.d	3	Q14571|ITPR2_HUMAN			FALSE
TAIVDKIGF	30.24	962.544	9	-2.8	482.274	2	24.1647	0.8187-0.8413	426	5550	1133677	23329	210210_MiaPaca2_sHLA_Hypoxia_1_Slot2-5_1_873.d	1	O95373|IPO7_HUMAN			FALSE
TALNILEKY	32.07	1063.59	9	-2.1	532.798	2	24.1067	0.8479-0.8704	76.9	2370	1132764	23310	210210_MiaPaca2_sHLA_Hypoxia_1_Slot2-5_1_873.d	1	Q96EP0|RNF31_HUMAN			FALSE
TALTAILKY	29.34	992.591	9	-5.8	497.296	2	28.7887	0.8262-0.8488			1354042	29134	210210_MiaPaca2_sHLA_Hypoxia_1_Slot2-5_1_873.d	1	Q9BZC7|ABCA2_HUMAN			FALSE
TAM(+15.99)DVVYAL	26.16	997.479	9	0.2	998.479	1	26.8639	1.4627-1.4845			1263195	26793	210210_MiaPaca2_sHLA_Hypoxia_1_Slot2-5_1_873.d	2	P62805|H4_HUMAN	Oxidation (M)	M3:Oxidation (M):1001.00	FALSE
TAM(+15.99)FIASKY	34.04	1046.51	9	-4.3	524.256	2	10.3176	0.8300-0.8526			483585	7977	210210_MiaPaca2_sHLA_Hypoxia_1_Slot2-5_1_873.d	1	P14635|CCNB1_HUMAN	Oxidation (M)	M3:Oxidation (M):1001.00	FALSE
TAMDVVYAL	25.46	981.484	9	-11	982.473	1	38.1214	1.4718-1.4936			1793249	39221	210210_MiaPaca2_sHLA_Hypoxia_1_Slot2-5_1_873.d	1	P62805|H4_HUMAN			FALSE
TAMFIASKY	37.72	1030.52	9	3.5	516.263	2	16.4366	0.8319-0.8544	1730	41200	769046	14510	210210_MiaPaca2_sHLA_Hypoxia_1_Slot2-5_1_873.d	2	P14635|CCNB1_HUMAN			FALSE
TANALALAM(+15.99)	26.9	890.453	9	-4.9	891.449	1	16.6948	1.4015-1.4235			783701	14861	210210_MiaPaca2_sHLA_Hypoxia_1_Slot2-5_1_873.d	1	P28072|PSB6_HUMAN	Oxidation (M)	M9:Oxidation (M):1001.00	FALSE
TANDRILKY	30.05	1092.59	9	3.6	547.301	2	6.6457	0.8516-0.8742	659	23400	309897	4149	210210_MiaPaca2_sHLA_Hypoxia_1_Slot2-5_1_873.d	1	O95922|TTLL1_HUMAN			FALSE
TANGTLQTL	27.45	917.482	9	-7.7	918.475	1	13.0979	1.4070-1.4289			614386	10936	210210_MiaPaca2_sHLA_Hypoxia_1_Slot2-5_1_873.d	1	Q12772|SRBP2_HUMAN			FALSE
TANNDKNRTF	34.8	1179.56	10	-2.5	590.783	2	2.5212	0.8883-0.9108			117938	824	210210_MiaPaca2_sHLA_Hypoxia_1_Slot2-5_1_873.d	1	P21333|FLNA_HUMAN			FALSE
TANPEILGY	34.17	976.486	9	-2.8	977.484	1	23.6946	1.4408-1.4627			1113456	22776	210210_MiaPaca2_sHLA_Hypoxia_1_Slot2-5_1_873.d	2	Q96J84|KIRR1_HUMAN			FALSE
TANQASDTF	41	953.409	9	-6	954.403	1	6.9542	1.3979-1.4198			325364	4418	210210_MiaPaca2_sHLA_Hypoxia_1_Slot2-5_1_873.d	2	Q15847|ADIRF_HUMAN			FALSE
TAQPPVTGY	44.11	932.46	9	6.2	933.466	1	10.687	1.3622-1.3842			500956	8362	210210_MiaPaca2_sHLA_Hypoxia_1_Slot2-5_1_873.d	2	Q6UWL6|KIRR2_HUMAN			FALSE
TASAVVQHM	44.19	942.459	9	0.4	472.233	2	6.2154	0.8045-0.8271			290714	3740	210210_MiaPaca2_sHLA_Hypoxia_1_Slot2-5_1_873.d	1	O75533|SF3B1_HUMAN			FALSE
TASAVVQHM(+15.99)	21.69	958.454	9	-2.8	480.229	2	4.1349	0.8045-0.8271			193030	1714	210210_MiaPaca2_sHLA_Hypoxia_1_Slot2-5_1_873.d	1	O75533|SF3B1_HUMAN	Oxidation (M)	M9:Oxidation (M):1001.00	FALSE
TASEIGSAF	37.2	881.413	9	1.3	882.415	1	17.1226	1.3347-1.3567			803839	15331	210210_MiaPaca2_sHLA_Hypoxia_1_Slot2-5_1_873.d	3	Q92560|BAP1_HUMAN			FALSE
TASEPAVTY	38.08	937.439	9	9.5	938.448	1	10.3953	1.3768-1.3988			487233	8049	210210_MiaPaca2_sHLA_Hypoxia_1_Slot2-5_1_873.d	5	Q9P217|ZSWM5_HUMAN			FALSE
TASESSYQL	32.34	984.44	9	-1.1	985.438	1	10.5703	1.4390-1.4609			495482	8252	210210_MiaPaca2_sHLA_Hypoxia_1_Slot2-5_1_873.d	1	Q9HCH5|SYTL2_HUMAN			FALSE
TASGTSLGY	26.83	855.397	9	-9.4	856.39	1	8.9955	1.3466-1.3686			421372	6556	210210_MiaPaca2_sHLA_Hypoxia_1_Slot2-5_1_873.d	1	Q9NYP3|DONS_HUMAN			FALSE
TASKVIVAV	33.77	886.549	9	-9.8	444.274	2	10.3953	0.7762-0.7989			487241	8057	210210_MiaPaca2_sHLA_Hypoxia_1_Slot2-5_1_873.d	1	Q8TEM1|PO210_HUMAN			FALSE
TASPAYSSY	37.68	945.408	9	-0.2	946.408	1	8.1984	1.4116-1.4335			383871	5709	210210_MiaPaca2_sHLA_Hypoxia_1_Slot2-5_1_873.d	2	O14964|HGS_HUMAN			FALSE
TASPVIKAV	32.8	884.533	9	-0.4	443.27	2	8.7427	0.7847-0.8074			409511	6317	210210_MiaPaca2_sHLA_Hypoxia_1_Slot2-5_1_873.d	2	Q8WU10|PYRD1_HUMAN			FALSE
TASQAKAVL	26.05	887.508	9	-3.3	444.756	2	5.5738	0.7790-0.8017			260750	3278	210210_MiaPaca2_sHLA_Hypoxia_1_Slot2-5_1_873.d	1	P50454|SERPH_HUMAN			FALSE
TASQVYETL	32.48	1010.49	9	0.1	1011.49	1	17.1031	1.4563-1.4782			802915	15301	210210_MiaPaca2_sHLA_Hypoxia_1_Slot2-5_1_873.d	1	Q9BTW9|TBCD_HUMAN			FALSE
TASSGHYIAY	24.81	1068.49	10	-3.1	535.245	2	7.6384	0.8460-0.8685	1320	26800	356408	5066	210210_MiaPaca2_sHLA_Hypoxia_1_Slot2-5_1_873.d	1	Q8TEY7|UBP33_HUMAN			FALSE
TASSRIHIY	25.57	1046.55	9	-3.9	524.277	2	6.4486	0.8808-0.9033			301683	3981	210210_MiaPaca2_sHLA_Hypoxia_1_Slot2-5_1_873.d	1	Q8TED0|UTP15_HUMAN			FALSE
TATATNHVL	40.64	926.482	9	0.3	927.482	1	5.6515	1.4317-1.4536	1170	26500	264380	3332	210210_MiaPaca2_sHLA_Hypoxia_1_Slot2-5_1_873.d	4	P46063|RECQ1_HUMAN			FALSE
TATEITESF	36.25	997.46	9	3.5	998.463	1	20.0781	1.4381-1.4599			943000	18604	210210_MiaPaca2_sHLA_Hypoxia_1_Slot2-5_1_873.d	3	Q709C8|VP13C_HUMAN			FALSE
TATGVQETF	41.21	952.45	9	2.8	953.453	1	12.4368	1.4089-1.4308			583254	10200	210210_MiaPaca2_sHLA_Hypoxia_1_Slot2-5_1_873.d	1	Q13144|EI2BE_HUMAN			FALSE
TATPLSGVSY	31.35	994.497	10	-16.7	995.48	1	21.2449	1.4399-1.4618			997948	19912	210210_MiaPaca2_sHLA_Hypoxia_1_Slot2-5_1_873.d	2	Q5VT06|CE350_HUMAN			FALSE
TATTSQPVL	25.07	916.487	9	-2.2	917.485	1	10.8037	1.3924-1.4143			506455	8497	210210_MiaPaca2_sHLA_Hypoxia_1_Slot2-5_1_873.d	2	Q12979|ABR_HUMAN			FALSE
TATVIANSF	27.45	922.476	9	2.2	923.478	1	21.1477	1.4015-1.4235			993390	19824	210210_MiaPaca2_sHLA_Hypoxia_1_Slot2-5_1_873.d	2	Q99460|PSMD1_HUMAN			FALSE
TATYGQTAY	34.43	974.434	9	1.4	975.436	1	7.4402	1.4317-1.4536			348189	4893	210210_MiaPaca2_sHLA_Hypoxia_1_Slot2-5_1_873.d	2	Q01844|EWS_HUMAN			FALSE
TAVAGLTSY	37.82	881.449	9	-3.5	882.447	1	17.8422	1.3906-1.4125			837687	16101	210210_MiaPaca2_sHLA_Hypoxia_1_Slot2-5_1_873.d	1	P05141|ADT2_HUMAN			FALSE
TAVAGLVSY	25.39	879.47	9	2.4	880.473	1	24.064	1.3970-1.4189			1130921	23255	210210_MiaPaca2_sHLA_Hypoxia_1_Slot2-5_1_873.d	1	P12235|ADT1_HUMAN			FALSE
TAVAGVVSY	30.41	865.455	9	1.2	866.456	1	17.706	1.3668-1.3887			831296	15968	210210_MiaPaca2_sHLA_Hypoxia_1_Slot2-5_1_873.d	2	P12236|ADT3_HUMAN			FALSE
TAVAPNVAL	22.51	854.486	9	-1.6	855.485	1	21.4198	1.3576-1.3796			1006186	20104	210210_MiaPaca2_sHLA_Hypoxia_1_Slot2-5_1_873.d	1	P12755|SKI_HUMAN			FALSE
TAVENM(+15.99)PSL	38.02	976.454	9	6.5	977.46	1	11.0369	1.4244-1.4463			517430	8744	210210_MiaPaca2_sHLA_Hypoxia_1_Slot2-5_1_873.d	4	P49327|FAS_HUMAN	Oxidation (M)	M6:Oxidation (M):1001.00	FALSE
TAVENMPSL	28.8	960.459	9	-10.9	961.448	1	22.7032	1.4289-1.4508			1066741	21655	210210_MiaPaca2_sHLA_Hypoxia_1_Slot2-5_1_873.d	2	P49327|FAS_HUMAN			FALSE
TAVGDHEEF	39.54	1003.42	9	-2.8	502.714	2	6.8169	0.8055-0.8281	178	7280	318084	4290	210210_MiaPaca2_sHLA_Hypoxia_1_Slot2-5_1_873.d	1	Q15003|CND2_HUMAN			FALSE
TAVGPAHFY	23.83	961.466	9	-15.4	481.729	2	12.6895	0.7960-0.8187			595167	10491	210210_MiaPaca2_sHLA_Hypoxia_1_Slot2-5_1_873.d	1	Q15165|PON2_HUMAN			FALSE
TAVIDHHNY	52.1	1068.5	9	2.3	535.254	2	4.5627	0.8610-0.8836			213258	2274	210210_MiaPaca2_sHLA_Hypoxia_1_Slot2-5_1_873.d	1	P39656|OST48_HUMAN			FALSE
TAVKIAPRY	35.17	1017.6	9	2.6	509.803	2	6.3514	0.8620-0.8845			297100	3868	210210_MiaPaca2_sHLA_Hypoxia_1_Slot2-5_1_873.d	1	Q99707|METH_HUMAN			FALSE
TAVSEWTEY	41.21	1084.47	9	-4.3	1085.47	1	23.403	1.4727-1.4945			1099710	22440	210210_MiaPaca2_sHLA_Hypoxia_1_Slot2-5_1_873.d	1	O14776|TCRG1_HUMAN			FALSE
TAVYKVSEY	23.82	1058.53	9	-0.1	530.267	2	8.665	0.8309-0.8535			405849	6231	210210_MiaPaca2_sHLA_Hypoxia_1_Slot2-5_1_873.d	1	P12268|IMDH2_HUMAN			FALSE
TAWEEKTLSKY	33.59	1354.68	11	-12.4	678.332	2	9.4232	0.9633-0.9857			441489	7005	210210_MiaPaca2_sHLA_Hypoxia_1_Slot2-5_1_873.d	1	Q6UXH1|CREL2_HUMAN			FALSE
TAWLDGKHVVF	37.52	1271.67	11	2	636.837	2	24.2409	0.9361-0.9586	1070	14500	1136422	23392	210210_MiaPaca2_sHLA_Hypoxia_1_Slot2-5_1_873.d	2	P23284|PPIB_HUMAN			FALSE
TAWLEIM(+15.99)TKY	32.56	1270.63	10	-4.5	636.313	2	27.2917	0.9136-0.9361			1283387	27317	210210_MiaPaca2_sHLA_Hypoxia_1_Slot2-5_1_873.d	2	Q9UIG0|BAZ1B_HUMAN	Oxidation (M)	M7:Oxidation (M):1001.00	FALSE
TAWLEIMTKY	41.68	1254.63	10	1	628.319	2	39.3879	0.9146-0.9370	1480	18500	1850084	40628	210210_MiaPaca2_sHLA_Hypoxia_1_Slot2-5_1_873.d	2	Q9UIG0|BAZ1B_HUMAN			FALSE
TAWPDHGVPEY	28.49	1270.56	11	-1.4	636.282	2	18.178	0.9136-0.9361	203	4240	852341	16451	210210_MiaPaca2_sHLA_Hypoxia_1_Slot2-5_1_873.d	1	Q13332|PTPRS_HUMAN			FALSE
TAYPGQTQY	36.43	1027.46	9	-1.4	1028.46	1	8.3733	1.4435-1.4654			392109	5901	210210_MiaPaca2_sHLA_Hypoxia_1_Slot2-5_1_873.d	1	Q99504|EYA3_HUMAN			FALSE
TAYVGSAVM	29.83	897.427	9	-4	898.423	1	16.6754	1.4089-1.4308			782772	14826	210210_MiaPaca2_sHLA_Hypoxia_1_Slot2-5_1_873.d	1	Q96CS7|PKHB2_HUMAN			FALSE
TAYVGSAVM(+15.99)	32.06	913.422	9	0	914.422	1	8.665	1.4162-1.4381			405833	6215	210210_MiaPaca2_sHLA_Hypoxia_1_Slot2-5_1_873.d	3	Q96CS7|PKHB2_HUMAN	Oxidation (M)	M9:Oxidation (M):1001.00	FALSE
TELVETRPAGD	35.66	1186.58	11	0.9	594.295	2	6.788	0.8723-0.8949	728	17100	316264	4258	210210_MiaPaca2_sHLA_Hypoxia_1_Slot2-5_1_873.d	1	P04439|HLAA_HUMAN;P10321|HLAC_HUMAN;P13747|HLAE_HUMAN;P01889|HLAB_HUMAN			FALSE
TGATIFEEY	38.98	1029.47	9	-0.1	1030.46	1	28.0304	1.4271-1.4490			1318265	28223	210210_MiaPaca2_sHLA_Hypoxia_1_Slot2-5_1_873.d	4	Q9BZQ6|EDEM3_HUMAN			FALSE
TGEEKKDVSI	21.35	1104.57	10	3.3	553.288	2	7.7804	0.8526-0.8751	1780	40700	362794	5194	210210_MiaPaca2_sHLA_Hypoxia_1_Slot2-5_1_873.d	1				FALSE
TGFEQNSTY	31.59	1045.44	9	0.7	1046.44	1	9.3454	1.4563-1.4782			437834	6926	210210_MiaPaca2_sHLA_Hypoxia_1_Slot2-5_1_873.d	2	O43847|NRDC_HUMAN			FALSE
TGFNGKLVY	24.26	997.523	9	-14.1	499.758	2	15.2947	0.8215-0.8441			717813	13341	210210_MiaPaca2_sHLA_Hypoxia_1_Slot2-5_1_873.d	1	Q14517|FAT1_HUMAN			FALSE
TGM(+15.99)EEHNLY	29.6	1108.45	9	4	555.23	2	5.5738	0.8450-0.8676			260754	3282	210210_MiaPaca2_sHLA_Hypoxia_1_Slot2-5_1_873.d	1	Q99707|METH_HUMAN	Oxidation (M)	M3:Oxidation (M):1001.00	FALSE
TGMEEHNLY	26.32	1092.45	9	-1.2	547.23	2	8.004	0.8450-0.8676			374721	5499	210210_MiaPaca2_sHLA_Hypoxia_1_Slot2-5_1_873.d	1	Q99707|METH_HUMAN			FALSE
TGNPTVIKM	33.87	959.511	9	-5.3	480.757	2	9.8509	0.7932-0.8158			461625	7473	210210_MiaPaca2_sHLA_Hypoxia_1_Slot2-5_1_873.d	1	Q13576|IQGA2_HUMAN;P46940|IQGA1_HUMAN			FALSE
TGSETKITY	44.28	998.492	9	5.1	500.252	2	6.0793	0.8026-0.8253			284345	3629	210210_MiaPaca2_sHLA_Hypoxia_1_Slot2-5_1_873.d	2	Q8IWI9|MGAP_HUMAN			FALSE
TGYGGYEEY	58.09	1037.4	9	1.8	1038.4	1	12.5146	1.4435-1.4654			586913	10283	210210_MiaPaca2_sHLA_Hypoxia_1_Slot2-5_1_873.d	9	P52597|HNRPF_HUMAN			FALSE
TIAPALVSK	31.4	898.549	9	-4.6	450.276	2	9.7926	0.7923-0.8149			458895	7425	210210_MiaPaca2_sHLA_Hypoxia_1_Slot2-5_1_873.d	2	P06733|ENOA_HUMAN			FALSE
TIHDFDVEY	22.62	1137.5	9	0.8	569.752	2	19.3676	0.8638-0.8864	764	10200	907289	17759	210210_MiaPaca2_sHLA_Hypoxia_1_Slot2-5_1_873.d	1	O60494|CUBN_HUMAN			FALSE
TIVDILERF	25.27	1104.62	9	-10.7	553.306	2	47.5722	0.8676-0.8902			2240670	52158	210210_MiaPaca2_sHLA_Hypoxia_1_Slot2-5_1_873.d	1	Q9BZG8|DPH1_HUMAN			FALSE
TIVDTGIGM(+15.99)	33.27	921.448	9	-6	922.442	1	16.1892	1.3860-1.4079			759888	14292	210210_MiaPaca2_sHLA_Hypoxia_1_Slot2-5_1_873.d	1	P07900|HS90A_HUMAN;Q14568|HS902_HUMAN	Oxidation (M)	M9:Oxidation (M):1001.00	FALSE
TLGDFAAEY	43.19	985.439	9	-4	986.435	1	27.525	1.4472-1.4691			1294408	27610	210210_MiaPaca2_sHLA_Hypoxia_1_Slot2-5_1_873.d	2	P09874|PARP1_HUMAN			FALSE
TLVDTGIGM(+15.99)	33.27	921.448	9	-6	922.442	1	16.1892	1.3860-1.4079			759888	14292	210210_MiaPaca2_sHLA_Hypoxia_1_Slot2-5_1_873.d	1	P08238|HS90B_HUMAN;Q58FF8|H90B2_HUMAN	Oxidation (M)	M9:Oxidation (M):1001.00	FALSE
TMAPPVM(+15.99)AY	28.99	995.446	9	-1	996.444	1	18.367	1.4399-1.4618			862399	16675	210210_MiaPaca2_sHLA_Hypoxia_1_Slot2-5_1_873.d	1	Q13492|PICAL_HUMAN	Oxidation (M)	M7:Oxidation (M):55.60	FALSE
TMAPPVMAY	38.38	979.451	9	-12.5	980.438	1	27.0195	1.4445-1.4663			1270538	26984	210210_MiaPaca2_sHLA_Hypoxia_1_Slot2-5_1_873.d	2	Q13492|PICAL_HUMAN			FALSE
TNFEDRNAF	28.47	1112.49	9	2.7	557.249	2	9.4576	0.8582-0.8808	3360	60600	441491	7007	210210_MiaPaca2_sHLA_Hypoxia_1_Slot2-5_1_873.d	1	Q7L576|CYFP1_HUMAN;Q96F07|CYFP2_HUMAN			FALSE
TNWKEPKLLAY	22.33	1361.73	11	1.4	681.87	2	19.6698	0.9651-0.9876			923749	18127	210210_MiaPaca2_sHLA_Hypoxia_1_Slot2-5_1_873.d	1	Q9Y4A5|TRRAP_HUMAN			FALSE
TPAEPTPGY	30.15	931.429	9	4	932.432	1	8.7039	1.3695-1.3915			407667	6261	210210_MiaPaca2_sHLA_Hypoxia_1_Slot2-5_1_873.d	1	P49815|TSC2_HUMAN			FALSE
TPAEPVQY	36.04	903.434	8	0.7	904.435	1	10.5508	1.3503-1.3723			494552	8216	210210_MiaPaca2_sHLA_Hypoxia_1_Slot2-5_1_873.d	1	Q13952|NFYC_HUMAN			FALSE
TPAEVSHRF	34.76	1042.52	9	0.7	522.263	2	4.896	0.8290-0.8516	340	28900	227918	2630	210210_MiaPaca2_sHLA_Hypoxia_1_Slot2-5_1_873.d	2	Q3T8J9|GON4L_HUMAN			FALSE
TPAGDIM(+15.99)EL	38.85	961.443	9	-1.4	962.441	1	17.9394	1.4034-1.4253			842265	16209	210210_MiaPaca2_sHLA_Hypoxia_1_Slot2-5_1_873.d	5	Q9NWW0|HPIP_HUMAN	Oxidation (M)	M7:Oxidation (M):1001.00	FALSE
TPAGDIMEL	33.07	945.448	9	-1	946.447	1	29.8579	1.3997-1.4216			1404423	30345	210210_MiaPaca2_sHLA_Hypoxia_1_Slot2-5_1_873.d	2	Q9NWW0|HPIP_HUMAN			FALSE
TPAGNFVTL	37.09	918.481	9	-10.3	919.472	1	27.6416	1.4061-1.4280			1299913	27751	210210_MiaPaca2_sHLA_Hypoxia_1_Slot2-5_1_873.d	2	P43490|NAMPT_HUMAN			FALSE
TPAGVVNKY	43.92	947.508	9	4.1	948.511	1	6.0015	1.4289-1.4508	1360	38600	280711	3571	210210_MiaPaca2_sHLA_Hypoxia_1_Slot2-5_1_873.d	2	Q9UBM7|DHCR7_HUMAN			FALSE
TPANYFHVL	37.39	1060.53	9	-5.4	531.267	2	25.232	0.8883-0.9108	190	9000	1185115	24703	210210_MiaPaca2_sHLA_Hypoxia_1_Slot2-5_1_873.d	2	Q9ULD0|OGDHL_HUMAN			FALSE
TPAPGFSSM	34.97	893.395	9	6.8	894.402	1	17.2393	1.3677-1.3897			809317	15445	210210_MiaPaca2_sHLA_Hypoxia_1_Slot2-5_1_873.d	1	Q9HCE1|MOV10_HUMAN			FALSE
TPAPGFSSM(+15.99)	39.19	909.39	9	-1.6	910.389	1	8.8788	1.3686-1.3906			415903	6451	210210_MiaPaca2_sHLA_Hypoxia_1_Slot2-5_1_873.d	1	Q9HCE1|MOV10_HUMAN	Oxidation (M)	M9:Oxidation (M):1001.00	FALSE
TPAPGGSPY	42.66	845.392	9	6.8	846.398	1	7.0903	1.2989-1.3209			331767	4563	210210_MiaPaca2_sHLA_Hypoxia_1_Slot2-5_1_873.d	1	Q86U86|PB1_HUMAN			FALSE
TPAPGYPSY	32.28	951.434	9	1.2	952.435	1	13.1173	1.4098-1.4317			615318	10974	210210_MiaPaca2_sHLA_Hypoxia_1_Slot2-5_1_873.d	4	O60830|TI17B_HUMAN			FALSE
TPAPGYPSYQQY	38.17	1370.61	12	-2.2	686.308	2	17.4668	0.9071-0.9296	4580	77700	820294	15694	210210_MiaPaca2_sHLA_Hypoxia_1_Slot2-5_1_873.d	4	O60830|TI17B_HUMAN			FALSE
TPAPPDLTL	33.32	923.496	9	-8.5	924.489	1	28.8664	1.4134-1.4353			1357719	29235	210210_MiaPaca2_sHLA_Hypoxia_1_Slot2-5_1_873.d	3	Q32M88|PGGHG_HUMAN			FALSE
TPAPPGPAT	35.8	807.413	9	-8.4	808.407	1	6.332	1.2731-1.2952			296182	3844	210210_MiaPaca2_sHLA_Hypoxia_1_Slot2-5_1_873.d	2	Q15233|NONO_HUMAN			FALSE
TPAPPGPATM(+15.99)	34.5	954.448	10	0.5	478.228	2	6.5458	0.7828-0.8055			306262	4090	210210_MiaPaca2_sHLA_Hypoxia_1_Slot2-5_1_873.d	2	Q15233|NONO_HUMAN	Oxidation (M)	M10:Oxidation (M):1001.00	FALSE
TPAPPTHAL	27.18	903.481	9	12.4	452.75	2	7.343	0.7932-0.8158			343642	4816	210210_MiaPaca2_sHLA_Hypoxia_1_Slot2-5_1_873.d	1	Q5SXM2|SNPC4_HUMAN			FALSE
TPAPVPTSL	39.06	881.486	9	11.8	882.496	1	21.1282	1.3723-1.3942			992457	19785	210210_MiaPaca2_sHLA_Hypoxia_1_Slot2-5_1_873.d	1	Q9H7N4|SFR19_HUMAN			FALSE
TPARDYNNSY	33.13	1199.52	10	-0.6	600.763	2	4.6015	0.8638-0.8864			215088	2316	210210_MiaPaca2_sHLA_Hypoxia_1_Slot2-5_1_873.d	1	P51784|UBP11_HUMAN			FALSE
TPARSLEEF	22.09	1048.52	9	0.1	525.263	2	11.0731	0.8281-0.8507	593	11200	517438	8752	210210_MiaPaca2_sHLA_Hypoxia_1_Slot2-5_1_873.d	1	Q16539|MK14_HUMAN			FALSE
TPASAGHVW	41.01	924.445	9	-2.6	463.225	2	7.5847	0.7998-0.8224	927	21500	353679	5019	210210_MiaPaca2_sHLA_Hypoxia_1_Slot2-5_1_873.d	4	P48436|SOX9_HUMAN			FALSE
TPASPQPFY	41.94	1006.48	9	3.4	1007.48	1	18.2893	1.4590-1.4809			858738	16590	210210_MiaPaca2_sHLA_Hypoxia_1_Slot2-5_1_873.d	3	Q969M3|YIPF5_HUMAN			FALSE
TPATWKQEY	44.08	1122.53	9	1	562.271	2	7.7981	0.8591-0.8817	813	19700	363709	5215	210210_MiaPaca2_sHLA_Hypoxia_1_Slot2-5_1_873.d	1	O60832|DKC1_HUMAN			FALSE
TPDEIDHVF	37.57	1071.49	9	0.9	536.747	2	20.2304	0.8328-0.8554	764	11800	949402	18748	210210_MiaPaca2_sHLA_Hypoxia_1_Slot2-5_1_873.d	1	Q460N5|PAR14_HUMAN			FALSE
TPDKIFRYF	28.78	1185.62	9	-9.6	396.207	3	23.3642	0.7365-0.7592			1097873	22391	210210_MiaPaca2_sHLA_Hypoxia_1_Slot2-5_1_873.d	1	Q9BPX6|MICU1_HUMAN			FALSE
TPDPSANISL	25.49	1013.5	10	-5	1014.5	1	22.3531	1.4691-1.4909			1050129	21135	210210_MiaPaca2_sHLA_Hypoxia_1_Slot2-5_1_873.d	1	P09874|PARP1_HUMAN			FALSE
TPDPSRSVF	22.99	1004.49	9	-7.2	503.246	2	10.7539	0.8111-0.8337	216	4230	502798	8416	210210_MiaPaca2_sHLA_Hypoxia_1_Slot2-5_1_873.d	1	Q96FV2|SCRN2_HUMAN			FALSE
TPEEDQRTY	22.38	1137.49	9	1.5	569.75	2	4.3682	0.8432-0.8657			204075	2031	210210_MiaPaca2_sHLA_Hypoxia_1_Slot2-5_1_873.d	1	Q9H0W8|SMG9_HUMAN			FALSE
TPEEGAQAL	37.89	914.434	9	-3.4	915.432	1	8.1984	1.3613-1.3832			383872	5710	210210_MiaPaca2_sHLA_Hypoxia_1_Slot2-5_1_873.d	1	Q14166|TTL12_HUMAN			FALSE
TPEEIARFLY	34.29	1237.63	10	1.7	619.821	2	32.9014	0.9127-0.9352	196	3610	1545798	33150	210210_MiaPaca2_sHLA_Hypoxia_1_Slot2-5_1_873.d	1	Q99418|CYH2_HUMAN			FALSE
TPEEKIREY	25.66	1163.58	9	3.7	582.796	2	5.0637	0.8920-0.9146	1590	64500	236134	2800	210210_MiaPaca2_sHLA_Hypoxia_1_Slot2-5_1_873.d	1	Q14103|HNRPD_HUMAN			FALSE
TPETRGTAYVVY	26.31	1355.67	12	1.9	678.839	2	12.3426	0.9361-0.9586	2930	61900	577769	10079	210210_MiaPaca2_sHLA_Hypoxia_1_Slot2-5_1_873.d	2	Q9Y3B4|SF3B6_HUMAN			FALSE
TPFKGGTLF	26.66	966.518	9	1.5	484.263	2	21.5565	0.8234-0.8460	3310	83000	1010755	20203	210210_MiaPaca2_sHLA_Hypoxia_1_Slot2-5_1_873.d	3	P42166|LAP2A_HUMAN			FALSE
TPFLGQHGF	44.85	1002.49	9	3.7	1003.5	1	19.8643	1.4481-1.4700	2780	29100	932925	18363	210210_MiaPaca2_sHLA_Hypoxia_1_Slot2-5_1_873.d	5	Q9Y5A9|YTHD2_HUMAN			FALSE
TPFQQPSGY	45.83	1023.47	9	0.2	1024.47	1	14.6532	1.4216-1.4435	470	8240	687606	12636	210210_MiaPaca2_sHLA_Hypoxia_1_Slot2-5_1_873.d	2	Q14157|UBP2L_HUMAN			FALSE
TPFSVGLVY	43.83	981.517	9	-2.9	982.514	1	40.3964	1.4599-1.4818			1900473	41847	210210_MiaPaca2_sHLA_Hypoxia_1_Slot2-5_1_873.d	2	Q8N1G2|CMTR1_HUMAN			FALSE
TPFVEGLSY	44.45	1011.49	9	0.3	1012.49	1	32.5217	1.4536-1.4754			1529356	32800	210210_MiaPaca2_sHLA_Hypoxia_1_Slot2-5_1_873.d	4	Q14106|TOB2_HUMAN			FALSE
TPGDIVSTY	38.2	951.455	9	-5.8	952.449	1	17.8227	1.4244-1.4463			836773	16081	210210_MiaPaca2_sHLA_Hypoxia_1_Slot2-5_1_873.d	1	Q9NPI1|BRD7_HUMAN			FALSE
TPGGTRIIY	35.28	976.534	9	-1.2	489.27	2	9.8223	0.8007-0.8234	7350	193000	458889	7419	210210_MiaPaca2_sHLA_Hypoxia_1_Slot2-5_1_873.d	2	Q13541|4EBP1_HUMAN;Q13542|4EBP2_HUMAN;O60516|4EBP3_HUMAN			FALSE
TPGPLPLSY	28.76	943.501	9	-10.2	944.492	1	32.0746	1.4253-1.4472			1508323	32329	210210_MiaPaca2_sHLA_Hypoxia_1_Slot2-5_1_873.d	4	Q9H8L6|MMRN2_HUMAN			FALSE
TPGPPPISY	41.49	927.47	9	-6.7	928.464	1	20.0003	1.3814-1.4034			939347	18527	210210_MiaPaca2_sHLA_Hypoxia_1_Slot2-5_1_873.d	6	Q8NF64|ZMIZ2_HUMAN			FALSE
TPGPQPTL	34.34	809.428	8	-8	810.423	1	11.7562	1.3099-1.3319			551207	9443	210210_MiaPaca2_sHLA_Hypoxia_1_Slot2-5_1_873.d	3	Q27J81|INF2_HUMAN			FALSE
TPHDFIEHF	47.94	1141.52	9	1.7	571.763	2	15.1817	0.8864-0.9089	12500	479000	710501	13181	210210_MiaPaca2_sHLA_Hypoxia_1_Slot2-5_1_873.d	6	P24385|CCND1_HUMAN			FALSE
TPHLDGKHVVF	23.53	1248.66	11	0.3	625.333	2	10.2203	0.9314-0.9539			479000	7862	210210_MiaPaca2_sHLA_Hypoxia_1_Slot2-5_1_873.d	1	Q08752|PPID_HUMAN			FALSE
TPHRLLPPL	33.04	1042.63	9	-0.6	522.317	2	14.4822	0.8855-0.9080	579	12200	676607	12365	210210_MiaPaca2_sHLA_Hypoxia_1_Slot2-5_1_873.d	3	P24592|IBP6_HUMAN			FALSE
TPHSYIDTY	30.17	1095.49	9	0.6	548.747	2	9.5183	0.8573-0.8798	855	15800	444240	7074	210210_MiaPaca2_sHLA_Hypoxia_1_Slot2-5_1_873.d	1	Q9Y5Z0|BACE2_HUMAN			FALSE
TPIDSNIAF	22.47	976.486	9	1.6	977.488	1	28.8276	1.4517-1.4736			1355866	29170	210210_MiaPaca2_sHLA_Hypoxia_1_Slot2-5_1_873.d	1	O15118|NPC1_HUMAN			FALSE
TPIEGM(+15.99)LSH	30.54	999.47	9	1.6	500.739	2	6.7215	0.8158-0.8384	713	21400	313544	4220	210210_MiaPaca2_sHLA_Hypoxia_1_Slot2-5_1_873.d	1	Q9UQ80|PA2G4_HUMAN	Oxidation (M)	M6:Oxidation (M):1001.00	FALSE
TPIEGMLSH	36.33	983.475	9	2.7	492.742	2	14.6285	0.8253-0.8479	2270	23000	683019	12519	210210_MiaPaca2_sHLA_Hypoxia_1_Slot2-5_1_873.d	1	Q9UQ80|PA2G4_HUMAN			FALSE
TPIQVLHEY	31.28	1098.57	9	6.6	550.292	2	17.9588	0.8902-0.9127			843175	16225	210210_MiaPaca2_sHLA_Hypoxia_1_Slot2-5_1_873.d	1	O75569|PRKRA_HUMAN			FALSE
TPISITSSY	23.75	967.486	9	-5.8	968.48	1	20.6422	1.4262-1.4481			969541	19219	210210_MiaPaca2_sHLA_Hypoxia_1_Slot2-5_1_873.d	1	Q04726|TLE3_HUMAN			FALSE
TPKEFREISY	41.95	1268.64	10	1.4	635.323	2	9.3454	0.9352-0.9576			437840	6932	210210_MiaPaca2_sHLA_Hypoxia_1_Slot2-5_1_873.d	1	P09874|PARP1_HUMAN			FALSE
TPLDEKSLAL	31.59	1085.6	10	0.3	543.802	2	21.2548	0.8939-0.9164	1060	13500	996124	19876	210210_MiaPaca2_sHLA_Hypoxia_1_Slot2-5_1_873.d	2	Q15014|MO4L2_HUMAN;Q9UBU8|MO4L1_HUMAN			FALSE
TPLDFLHIF	31.66	1101.59	9	-9.9	551.79	2	53.9314	0.8892-0.9117	424	7580	2540012	60950	210210_MiaPaca2_sHLA_Hypoxia_1_Slot2-5_1_873.d	1	Q14094|CCNI_HUMAN			FALSE
TPLDRVTEF	23.53	1076.55	9	2.9	539.28	2	21.3229	0.8507-0.8732	796	8530	999789	19965	210210_MiaPaca2_sHLA_Hypoxia_1_Slot2-5_1_873.d	1	Q9UFW8|CGBP1_HUMAN			FALSE
TPLEEAIKF	39.42	1046.56	9	0.5	524.286	2	27.1751	0.8337-0.8563	2030	38300	1274215	27085	210210_MiaPaca2_sHLA_Hypoxia_1_Slot2-5_1_873.d	2	Q9BXJ9|NAA15_HUMAN			FALSE
TPLEQGVSF	36.52	976.486	9	-1.1	977.485	1	24.764	1.4198-1.4417			1164014	24164	210210_MiaPaca2_sHLA_Hypoxia_1_Slot2-5_1_873.d	1	Q9UPN6|SCAF8_HUMAN			FALSE
TPLETPVGY	38.8	975.491	9	-1.1	976.49	1	21.9837	1.4207-1.4426			1032716	20708	210210_MiaPaca2_sHLA_Hypoxia_1_Slot2-5_1_873.d	1	Q96N67|DOCK7_HUMAN			FALSE
TPLIADVY	33.99	890.475	8	-1.4	891.474	1	30.7912	1.3723-1.3942			1448066	31076	210210_MiaPaca2_sHLA_Hypoxia_1_Slot2-5_1_873.d	1	Q02083|NAAA_HUMAN			FALSE
TPLPTPSYKY	42.78	1165.6	10	-1	583.803	2	16.1502	0.8873-0.9099	250	3940	758076	14268	210210_MiaPaca2_sHLA_Hypoxia_1_Slot2-5_1_873.d	3	Q92620|PRP16_HUMAN			FALSE
TPLQKGQTAY	35.85	1105.58	10	0.7	553.792	2	5.4345	0.8676-0.8902	426	17100	253469	3149	210210_MiaPaca2_sHLA_Hypoxia_1_Slot2-5_1_873.d	3	Q14202|ZMYM3_HUMAN			FALSE
TPLSQAIIHQY	47.23	1269.67	11	1.5	635.839	2	20.7283	0.9539-0.9763	2570	81000	972293	19289	210210_MiaPaca2_sHLA_Hypoxia_1_Slot2-5_1_873.d	3	Q9NQS7|INCE_HUMAN			FALSE
TPLVDPSVY	42.68	989.507	9	4.9	990.511	1	26.4944	1.4317-1.4536			1245782	26366	210210_MiaPaca2_sHLA_Hypoxia_1_Slot2-5_1_873.d	2	Q96I24|FUBP3_HUMAN			FALSE
TPLYFEEDEVRY	40.71	1559.71	12	-5.5	780.854	2	27.6223	1.0044-1.0268			1298984	27716	210210_MiaPaca2_sHLA_Hypoxia_1_Slot2-5_1_873.d	1	Q86TU7|SETD3_HUMAN			FALSE
TPNNGKFVY	41.45	1038.51	9	-0.7	520.26	2	7.8876	0.8422-0.8648	212	5950	368311	5347	210210_MiaPaca2_sHLA_Hypoxia_1_Slot2-5_1_873.d	1	O60281|ZN292_HUMAN			FALSE
TPNNLVHIY	35.21	1069.56	9	-5.1	535.778	2	16.7726	0.8742-0.8967	321	13600	787354	14938	210210_MiaPaca2_sHLA_Hypoxia_1_Slot2-5_1_873.d	3	Q8N3J3|HROB_HUMAN			FALSE
TPNSLSTSY	34.55	968.445	9	-1.4	969.443	1	9.8703	1.4399-1.4618			462541	7495	210210_MiaPaca2_sHLA_Hypoxia_1_Slot2-5_1_873.d	1	Q8IWZ3|ANKH1_HUMAN			FALSE
TPQGAVPAY	34.5	902.45	9	-5.2	903.445	1	10.7842	1.3723-1.3942			505532	8468	210210_MiaPaca2_sHLA_Hypoxia_1_Slot2-5_1_873.d	2	O95478|NSA2_HUMAN			FALSE
TPQGIISTF	34.97	962.507	9	-8.1	963.499	1	29.8579	1.4463-1.4681			1404414	30336	210210_MiaPaca2_sHLA_Hypoxia_1_Slot2-5_1_873.d	5	Q63HN8|RN213_HUMAN			FALSE
TPSDKNLLDTY	31.76	1265.61	11	4.5	633.812	2	16.2036	0.9511-0.9735	96.8	1880	758978	14276	210210_MiaPaca2_sHLA_Hypoxia_1_Slot2-5_1_873.d	1	Q03164|KMT2A_HUMAN			FALSE
TPSEPHPVL	38.71	975.503	9	2	488.756	2	9.2182	0.8149-0.8375	3290	168000	432342	6798	210210_MiaPaca2_sHLA_Hypoxia_1_Slot2-5_1_873.d	4	Q9Y5A9|YTHD2_HUMAN			FALSE
TPSKGVLFY	35.5	1010.54	9	-1	506.275	2	17.5056	0.8328-0.8554	1790	19400	818467	15655	210210_MiaPaca2_sHLA_Hypoxia_1_Slot2-5_1_873.d	1	P55072|TERA_HUMAN			FALSE
TPSLLRDVF	27.31	1046.58	9	-6.5	524.288	2	32.1718	0.8347-0.8573			1512909	32445	210210_MiaPaca2_sHLA_Hypoxia_1_Slot2-5_1_873.d	1	P55957|BID_HUMAN			FALSE
TPSPATTTF	38.08	921.444	9	-4.8	922.44	1	11.7173	1.3951-1.4171			549378	9402	210210_MiaPaca2_sHLA_Hypoxia_1_Slot2-5_1_873.d	4	Q96KR1|ZFR_HUMAN			FALSE
TPSPDIIVL	25.61	953.543	9	1	954.544	1	39.2295	1.4517-1.4736			1845476	40490	210210_MiaPaca2_sHLA_Hypoxia_1_Slot2-5_1_873.d	1	Q8WXI9|P66B_HUMAN			FALSE
TPSPEIVKY	38.17	1032.55	9	-1	517.277	2	11.8052	0.8281-0.8507	316	5640	553037	9485	210210_MiaPaca2_sHLA_Hypoxia_1_Slot2-5_1_873.d	1	Q8TCS8|PNPT1_HUMAN			FALSE
TPSPIIQQL	30.95	995.565	9	1.4	996.566	1	27.3889	1.4745-1.4964			1288001	27461	210210_MiaPaca2_sHLA_Hypoxia_1_Slot2-5_1_873.d	1	Q8IX90|SKA3_HUMAN			FALSE
TPSPSADLL	36.26	899.46	9	-7.1	900.454	1	21.8086	1.3842-1.4061			1024487	20525	210210_MiaPaca2_sHLA_Hypoxia_1_Slot2-5_1_873.d	3	O95782|AP2A1_HUMAN;O94973|AP2A2_HUMAN			FALSE
TPSPYPYIGH	38.33	1130.54	10	-3.5	566.271	2	14.21	0.8450-0.8676	836	24900	664713	12093	210210_MiaPaca2_sHLA_Hypoxia_1_Slot2-5_1_873.d	2	Q8WWM7|ATX2L_HUMAN			FALSE
TPSQPLPTY	42.96	1002.5	9	-2.5	1003.5	1	16.3837	1.4472-1.4691			769037	14501	210210_MiaPaca2_sHLA_Hypoxia_1_Slot2-5_1_873.d	1	Q63HN8|RN213_HUMAN			FALSE
TPSSDVLVF	36.01	963.491	9	2.6	964.494	1	34.291	1.4508-1.4727			1612534	34624	210210_MiaPaca2_sHLA_Hypoxia_1_Slot2-5_1_873.d	12	Q16576|RBBP7_HUMAN;Q09028|RBBP4_HUMAN			FALSE
TPSSTMM(+15.99)EV	26.97	997.41	9	7.5	998.417	1	8.5678	1.4280-1.4499			401257	6109	210210_MiaPaca2_sHLA_Hypoxia_1_Slot2-5_1_873.d	1	Q14157|UBP2L_HUMAN	Oxidation (M)	M7:Oxidation (M):33.98	FALSE
TPTGAISQY	41	936.455	9	-0.6	937.455	1	10.5508	1.3970-1.4189			494551	8215	210210_MiaPaca2_sHLA_Hypoxia_1_Slot2-5_1_873.d	2	Q9Y4F4|TGRM1_HUMAN			FALSE
TPTIANPIL	22.28	938.544	9	4.6	939.548	1	31.5107	1.4289-1.4508			1481827	31759	210210_MiaPaca2_sHLA_Hypoxia_1_Slot2-5_1_873.d	1	P18074|ERCC2_HUMAN			FALSE
TPTLPSITY	40.07	991.523	9	-3.9	992.518	1	31.5885	1.4691-1.4909			1485465	31821	210210_MiaPaca2_sHLA_Hypoxia_1_Slot2-5_1_873.d	2	Q96T58|MINT_HUMAN			FALSE
TPTPSATSF	42.24	907.429	9	9.5	908.437	1	13.2534	1.3732-1.3951			621730	11128	210210_MiaPaca2_sHLA_Hypoxia_1_Slot2-5_1_873.d	2	P55265|DSRAD_HUMAN			FALSE
TPTSVASVV	23.36	859.465	9	1.2	860.467	1	16.3837	1.3329-1.3549			769040	14504	210210_MiaPaca2_sHLA_Hypoxia_1_Slot2-5_1_873.d	1	Q86YP4|P66A_HUMAN			FALSE
TPVAGSQSL	39.55	858.445	9	7.1	859.451	1	8.5095	1.3448-1.3668			398510	6044	210210_MiaPaca2_sHLA_Hypoxia_1_Slot2-5_1_873.d	1	Q9UQ35|SRRM2_HUMAN			FALSE
TPVAKELNY	24.11	1033.54	9	3.3	517.777	2	8.9566	0.8309-0.8535			419550	6522	210210_MiaPaca2_sHLA_Hypoxia_1_Slot2-5_1_873.d	1	Q9NSV4|DIAP3_HUMAN			FALSE
TPVAQADPL	30.17	910.476	9	-13.6	911.464	1	15.1197	1.3823-1.4043			709584	13158	210210_MiaPaca2_sHLA_Hypoxia_1_Slot2-5_1_873.d	1	Q14444|CAPR1_HUMAN			FALSE
TPVASRKEDTY	24.59	1265.63	11	2.7	633.817	2	4.1738	0.9502-0.9726			194866	1762	210210_MiaPaca2_sHLA_Hypoxia_1_Slot2-5_1_873.d	1	Q96BJ3|AIDA_HUMAN			FALSE
TPVDLNKHLY	42.95	1198.63	10	2.5	600.321	2	10.6092	0.9399-0.9623			497302	8284	210210_MiaPaca2_sHLA_Hypoxia_1_Slot2-5_1_873.d	1	O00443|P3C2A_HUMAN			FALSE
TPVEKLTDY	39.95	1064.54	9	-4.9	533.27	2	11.6979	0.8695-0.8920			548475	9393	210210_MiaPaca2_sHLA_Hypoxia_1_Slot2-5_1_873.d	1	P42704|LPPRC_HUMAN			FALSE
TPVGDVFEL	39.31	975.491	9	-5.8	976.485	1	40.0659	1.4435-1.4654			1884880	41452	210210_MiaPaca2_sHLA_Hypoxia_1_Slot2-5_1_873.d	2	P04844|RPN2_HUMAN			FALSE
TPWLDNKHTVF	40.26	1356.68	11	-0.3	679.343	2	20.7005	0.9604-0.9829			972298	19294	210210_MiaPaca2_sHLA_Hypoxia_1_Slot2-5_1_873.d	3	Q96BP3|PPWD1_HUMAN			FALSE
TPWPEAEAI	37.75	1012.49	9	3.3	1013.49	1	29.5857	1.4545-1.4763			1391584	30022	210210_MiaPaca2_sHLA_Hypoxia_1_Slot2-5_1_873.d	2	Q9Y262|EIF3L_HUMAN			FALSE
TPWPHIVEF	33.65	1124.57	9	-1.9	563.284	2	36.5658	0.8620-0.8845			1719835	37327	210210_MiaPaca2_sHLA_Hypoxia_1_Slot2-5_1_873.d	2	Q96BT7|ALKB8_HUMAN			FALSE
TPYDLPGNLLRY	39.95	1420.73	12	2.2	711.371	2	36.957	0.9745-0.9969	1070	20100	1734587	37775	210210_MiaPaca2_sHLA_Hypoxia_1_Slot2-5_1_873.d	2	Q96CX6|LRC58_HUMAN			FALSE
TPYGGQFERM	27.16	1184.53	10	1.5	593.268	2	11.6784	0.8714-0.8939			547564	9376	210210_MiaPaca2_sHLA_Hypoxia_1_Slot2-5_1_873.d	1	Q9NR30|DDX21_HUMAN			FALSE
TPYKGGNLY	23.09	1011.5	9	3.2	506.756	2	7.1891	0.8262-0.8488	573	16800	335433	4653	210210_MiaPaca2_sHLA_Hypoxia_1_Slot2-5_1_873.d	1	Q13439|GOGA4_HUMAN			FALSE
TPYPAILHEY	46.83	1202.6	10	-0.7	602.301	2	23.9788	0.9192-0.9417	6710	131000	1119899	22961	210210_MiaPaca2_sHLA_Hypoxia_1_Slot2-5_1_873.d	4	Q9P2H3|IFT80_HUMAN			FALSE
TPYSYPTGNHTY	35.73	1399.6	12	5	700.808	2	8.9371	0.9642-0.9866			418637	6503	210210_MiaPaca2_sHLA_Hypoxia_1_Slot2-5_1_873.d	1	P49023|PAXI_HUMAN			FALSE
TQFVRFDSD	30.24	1113.51	9	1.8	557.758	2	13.9885	0.8544-0.8770	361	5270	654620	11834	210210_MiaPaca2_sHLA_Hypoxia_1_Slot2-5_1_873.d	1	P04439|HLAA_HUMAN;P10321|HLAC_HUMAN;P01889|HLAB_HUMAN			FALSE
TSAPTGHTF	29.57	917.424	9	-1.5	459.715	2	5.3774	0.7734-0.7960	290	11200	250726	3088	210210_MiaPaca2_sHLA_Hypoxia_1_Slot2-5_1_873.d	1	Q8IYS2|K2013_HUMAN			FALSE
TSDNVIRIY	42.37	1079.56	9	1.5	540.784	2	16.9356	0.8497-0.8723	707	10700	792846	15066	210210_MiaPaca2_sHLA_Hypoxia_1_Slot2-5_1_873.d	1	Q99567|NUP88_HUMAN			FALSE
TSDPNAVVM	25	932.427	9	-9	933.419	1	12.2034	1.3851-1.4070			572268	9942	210210_MiaPaca2_sHLA_Hypoxia_1_Slot2-5_1_873.d	2	Q9H0R4|HDHD2_HUMAN			FALSE
TSDPNAVVM(+15.99)	22.03	948.422	9	6.6	949.428	1	6.3125	1.4098-1.4317			295266	3822	210210_MiaPaca2_sHLA_Hypoxia_1_Slot2-5_1_873.d	1	Q9H0R4|HDHD2_HUMAN	Oxidation (M)	M9:Oxidation (M):1001.00	FALSE
TSFDKFYKY	40.08	1197.57	9	-2.3	599.787	2	13.6959	0.8977-0.9202	288	13600	640907	11531	210210_MiaPaca2_sHLA_Hypoxia_1_Slot2-5_1_873.d	2	P45985|MP2K4_HUMAN			FALSE
TSNPENTVF	30.03	1007.46	9	1.4	1008.46	1	14.9253	1.4235-1.4454			700434	12948	210210_MiaPaca2_sHLA_Hypoxia_1_Slot2-5_1_873.d	1	P11021|BIP_HUMAN			FALSE
TSQRIFITY	33.04	1127.6	9	-2.8	564.8	2	19.268	0.8732-0.8958	468	9380	903639	17685	210210_MiaPaca2_sHLA_Hypoxia_1_Slot2-5_1_873.d	1	Q5VZ89|DEN4C_HUMAN			FALSE
TSRLLLLLLLL	26.57	1266.86	11	8.8	634.44	2	58.7339	1.0044-1.0268			2768545	66877	210210_MiaPaca2_sHLA_Hypoxia_1_Slot2-5_1_873.d	1	P04278|SHBG_HUMAN			FALSE
TSSEISSVM	22.71	939.422	9	6.2	940.428	1	15.3141	1.3933-1.4152			718709	13343	210210_MiaPaca2_sHLA_Hypoxia_1_Slot2-5_1_873.d	1	Q9NY27|PP4R2_HUMAN			FALSE
TSSEISSVM(+15.99)	34.1	955.417	9	-9.3	956.408	1	6.7792	1.3860-1.4079			317168	4268	210210_MiaPaca2_sHLA_Hypoxia_1_Slot2-5_1_873.d	4	Q9NY27|PP4R2_HUMAN	Oxidation (M)	M9:Oxidation (M):1001.00	FALSE
TSSGASFTY	36.4	919.392	9	0.4	920.393	1	12.2423	1.3668-1.3887			574099	9985	210210_MiaPaca2_sHLA_Hypoxia_1_Slot2-5_1_873.d	2	Q63HN8|RN213_HUMAN			FALSE
TSTPTVSSY	30.4	941.434	9	3.3	942.437	1	9.0343	1.3723-1.3942			423200	6596	210210_MiaPaca2_sHLA_Hypoxia_1_Slot2-5_1_873.d	2	Q9BUJ2|HNRL1_HUMAN			FALSE
TSVDPIAAF	32.22	919.465	9	1.8	920.467	1	33.98	1.3988-1.4207			1597879	34273	210210_MiaPaca2_sHLA_Hypoxia_1_Slot2-5_1_873.d	2	Q15291|RBBP5_HUMAN			FALSE
TSVPVSAVF	27.46	905.486	9	6.3	906.492	1	30.2468	1.3805-1.4025			1422595	30637	210210_MiaPaca2_sHLA_Hypoxia_1_Slot2-5_1_873.d	1	Q659A1|ICE2_HUMAN			FALSE
TSWRDGM(+15.99)AF	23.88	1085.46	9	-4.7	543.731	2	10.8593	0.8149-0.8375	2020	23400	512874	8658	210210_MiaPaca2_sHLA_Hypoxia_1_Slot2-5_1_873.d	1	Q01082|SPTB2_HUMAN	Oxidation (M)	M7:Oxidation (M):1001.00	FALSE
TSWRDGMAF	32.19	1069.47	9	-0.2	535.736	2	19.8837	0.8168-0.8394	657	10300	933849	18393	210210_MiaPaca2_sHLA_Hypoxia_1_Slot2-5_1_873.d	2	Q01082|SPTB2_HUMAN			FALSE
TTDNANIL	24.15	860.424	8	-0.8	861.424	1	12.8839	1.3585-1.3805			604330	10714	210210_MiaPaca2_sHLA_Hypoxia_1_Slot2-5_1_873.d	1	P13645|K1C10_HUMAN			FALSE
TVAEVVETM	40.09	977.474	9	-5.4	978.468	1	23.1503	1.4326-1.4545			1087788	22140	210210_MiaPaca2_sHLA_Hypoxia_1_Slot2-5_1_873.d	1	P18206|VINC_HUMAN			FALSE
TVAEVVETM(+15.99)	37.35	993.469	9	4.2	994.472	1	11.2119	1.4335-1.4554			525653	8921	210210_MiaPaca2_sHLA_Hypoxia_1_Slot2-5_1_873.d	2	P18206|VINC_HUMAN	Oxidation (M)	M9:Oxidation (M):1001.00	FALSE
TVAPAQVAL	24.99	868.502	9	2.9	869.505	1	20.5256	1.3659-1.3878			964055	19097	210210_MiaPaca2_sHLA_Hypoxia_1_Slot2-5_1_873.d	1	Q8N344|MIER2_HUMAN			FALSE
TVAPVVPDL	26.57	909.517	9	5.4	910.522	1	32.7161	1.3924-1.4143			1538483	32987	210210_MiaPaca2_sHLA_Hypoxia_1_Slot2-5_1_873.d	1	Q13464|ROCK1_HUMAN			FALSE
TVDEHVWFY	31.7	1194.53	9	1.4	598.271	2	29.3805	0.8789-0.9014	1770	16800	1380609	29775	210210_MiaPaca2_sHLA_Hypoxia_1_Slot2-5_1_873.d	1	Q8IZY2|ABCA7_HUMAN			FALSE
TVEERVINEEY	39.88	1379.66	11	-0.2	690.83	2	12.3918	0.9342-0.9567	915	28000	581430	10164	210210_MiaPaca2_sHLA_Hypoxia_1_Slot2-5_1_873.d	2	Q16576|RBBP7_HUMAN			FALSE
TVFHEEFIHY	22.67	1320.61	10	-4.2	661.306	2	20.1949	0.9483-0.9707			948497	18737	210210_MiaPaca2_sHLA_Hypoxia_1_Slot2-5_1_873.d	1	Q9BPX3|CND3_HUMAN			FALSE
TVGPLVVY	21.96	846.485	8	-0.3	847.485	1	30.1496	1.3622-1.3842			1418041	30553	210210_MiaPaca2_sHLA_Hypoxia_1_Slot2-5_1_873.d	1	Q9NVH1|DJC11_HUMAN			FALSE
TVIDSQTHY	28.25	1062.5	9	0.2	532.252	2	6.7815	0.8366-0.8591	399	14600	316265	4259	210210_MiaPaca2_sHLA_Hypoxia_1_Slot2-5_1_873.d	1	Q9Y3Q3|TMED3_HUMAN			FALSE
TVIPNSHVY	24.34	1028.53	9	-2.4	515.266	2	10.3947	0.8516-0.8742	4900	82200	485416	8020	210210_MiaPaca2_sHLA_Hypoxia_1_Slot2-5_1_873.d	2	Q9H9Y2|RPF1_HUMAN			FALSE
TVIPRVYTY	22.42	1110.61	9	-5.4	556.304	2	19.667	0.8723-0.8949	369	5200	922842	18114	210210_MiaPaca2_sHLA_Hypoxia_1_Slot2-5_1_873.d	1	Q9HC07|TM165_HUMAN			FALSE
TVM(+15.99)NIAEHY	30.67	1092.49	9	-1	547.248	2	7.5763	0.8657-0.8883			354592	5038	210210_MiaPaca2_sHLA_Hypoxia_1_Slot2-5_1_873.d	1	P55884|EIF3B_HUMAN	Oxidation (M)	M3:Oxidation (M):1001.00	FALSE
TVMNIAEHY	35.83	1076.5	9	0.6	539.251	2	14.2026	0.8516-0.8742	2440	61900	667458	12156	210210_MiaPaca2_sHLA_Hypoxia_1_Slot2-5_1_873.d	2	P55884|EIF3B_HUMAN			FALSE
TVSDAILRY	27.99	1036.56	9	0.2	519.281	2	18.8648	0.8319-0.8544	919	13300	885307	17233	210210_MiaPaca2_sHLA_Hypoxia_1_Slot2-5_1_873.d	1	Q9Y5W9|SNX11_HUMAN			FALSE
TVSSVNEAF	21.54	952.45	9	0.9	953.451	1	14.7115	1.3951-1.4171			690348	12696	210210_MiaPaca2_sHLA_Hypoxia_1_Slot2-5_1_873.d	1				FALSE
TVYPVAIKY	31.62	1052.59	9	-1.8	527.298	2	20.3895	0.8432-0.8657			957642	18942	210210_MiaPaca2_sHLA_Hypoxia_1_Slot2-5_1_873.d	1	Q86UL3|GPAT4_HUMAN			FALSE
V(+42.01)ILIILIII	38.75	1063.76	9	-7.4	532.88	2	48.2141	0.9183-0.9408	288	5870	2271139	53125	210210_MiaPaca2_sHLA_Hypoxia_1_Slot2-5_1_873.d	2		Acetylation (N-term)	V1:Acetylation (N-term):1001.00	FALSE
V(+42.01)ILLLLLLL	38.75	1063.76	9	-7.4	532.88	2	48.2141	0.9183-0.9408	288	5870	2271139	53125	210210_MiaPaca2_sHLA_Hypoxia_1_Slot2-5_1_873.d	2	Q8NHL6|LIRB1_HUMAN	Acetylation (N-term)	V1:Acetylation (N-term):1001.00	FALSE
V(+42.01)ILLLLLLLL	35.52	1176.85	10	-3.5	589.424	2	50.3529	0.9623-0.9848	292	5060	2372336	55982	210210_MiaPaca2_sHLA_Hypoxia_1_Slot2-5_1_873.d	2	Q8NHL6|LIRB1_HUMAN	Acetylation (N-term)	V1:Acetylation (N-term):1001.00	FALSE
V(+42.01)ILLLLLLLLL	33.5	1289.93	11	-5.6	645.964	2	52.0642	1.0137-1.0361			2453566	58540	210210_MiaPaca2_sHLA_Hypoxia_1_Slot2-5_1_873.d	1	Q8NHL6|LIRB1_HUMAN	Acetylation (N-term)	V1:Acetylation (N-term):1001.00	FALSE
V(+42.01)LLLLLIIL	38.75	1063.76	9	-7.4	532.88	2	48.2141	0.9183-0.9408	288	5870	2271139	53125	210210_MiaPaca2_sHLA_Hypoxia_1_Slot2-5_1_873.d	2		Acetylation (N-term)	V1:Acetylation (N-term):1001.00	FALSE
V(+42.01)LLLLLLLL	38.75	1063.76	9	-7.4	532.88	2	48.2141	0.9183-0.9408	288	5870	2271139	53125	210210_MiaPaca2_sHLA_Hypoxia_1_Slot2-5_1_873.d	2	Q14761|PTCA_HUMAN;Q8N423|LIRB2_HUMAN;Q9UIW2|PLXA1_HUMAN	Acetylation (N-term)	V1:Acetylation (N-term):1001.00	FALSE
V(+42.01)LLLLLLLLL	35.52	1176.85	10	-3.5	589.424	2	50.3529	0.9623-0.9848	292	5060	2372336	55982	210210_MiaPaca2_sHLA_Hypoxia_1_Slot2-5_1_873.d	2	Q14761|PTCA_HUMAN;Q8N423|LIRB2_HUMAN;Q9UIW2|PLXA1_HUMAN	Acetylation (N-term)	V1:Acetylation (N-term):1001.00	FALSE
V(+42.01)LLLLLLLLLL	33.5	1289.93	11	-5.6	645.964	2	52.0642	1.0137-1.0361			2453566	58540	210210_MiaPaca2_sHLA_Hypoxia_1_Slot2-5_1_873.d	1	Q9UIW2|PLXA1_HUMAN	Acetylation (N-term)	V1:Acetylation (N-term):1001.00	FALSE
V(+42.01)PLLLLLLLL	22.7	1160.81	10	1.1	581.411	2	45.8528	0.9576-0.9801	118	2260	2157684	48738	210210_MiaPaca2_sHLA_Hypoxia_1_Slot2-5_1_873.d	1	E2RYF7|PBMU2_HUMAN	Acetylation (N-term)	V1:Acetylation (N-term):1001.00	FALSE
V(+42.01)VIIILLI	30.74	936.662	8	-4	469.333	2	42.3274	0.8723-0.8949	1550	37300	1988483	44033	210210_MiaPaca2_sHLA_Hypoxia_1_Slot2-5_1_873.d	2	Q5R3K3|CAHM6_HUMAN	Acetylation (N-term)	V1:Acetylation (N-term):1001.00	FALSE
V(+42.01)VLLLLLI	30.74	936.662	8	-4	469.333	2	42.3274	0.8723-0.8949	1550	37300	1988483	44033	210210_MiaPaca2_sHLA_Hypoxia_1_Slot2-5_1_873.d	2	Q8WY07|CTR3_HUMAN;P29322|EPHA8_HUMAN	Acetylation (N-term)	V1:Acetylation (N-term):1001.00	FALSE
V(+42.01)VLLLLLII	25.58	1049.75	9	0.8	525.877	2	45.4108	0.9033-0.9258	9460	114000	2139182	48116	210210_MiaPaca2_sHLA_Hypoxia_1_Slot2-5_1_873.d	4	Q8WY07|CTR3_HUMAN	Acetylation (N-term)	V1:Acetylation (N-term):1001.00	FALSE
V(+42.01)VLLLLLL	30.74	936.662	8	-4	469.333	2	42.3274	0.8723-0.8949	1550	37300	1988483	44033	210210_MiaPaca2_sHLA_Hypoxia_1_Slot2-5_1_873.d	2	P25189|MYP0_HUMAN;Q14761|PTCA_HUMAN;P30273|FCERG_HUMAN;Q8N423|LIRB2_HUMAN	Acetylation (N-term)	V1:Acetylation (N-term):1001.00	FALSE
V(+42.01)VLLLLLLL	25.58	1049.75	9	0.8	525.877	2	45.4108	0.9033-0.9258	9460	114000	2139182	48116	210210_MiaPaca2_sHLA_Hypoxia_1_Slot2-5_1_873.d	4	Q14761|PTCA_HUMAN;Q8N423|LIRB2_HUMAN	Acetylation (N-term)	V1:Acetylation (N-term):1001.00	FALSE
V(+42.01)VLLLLLLLL	30.27	1162.83	10	-9.3	582.413	2	47.4555	0.9642-0.9866	8080	164000	2235095	51947	210210_MiaPaca2_sHLA_Hypoxia_1_Slot2-5_1_873.d	4	Q14761|PTCA_HUMAN;Q8N423|LIRB2_HUMAN	Acetylation (N-term)	V1:Acetylation (N-term):1001.00	FALSE
V(+42.01)VLLLLLLLLL	24.94	1275.91	11	-0.3	638.959	2	50.0288	1.0118-1.0342	1110	17900	2354809	55441	210210_MiaPaca2_sHLA_Hypoxia_1_Slot2-5_1_873.d	3	Q14761|PTCA_HUMAN;Q8N423|LIRB2_HUMAN	Acetylation (N-term)	V1:Acetylation (N-term):1001.00	FALSE
VAAAAASVY	32.21	821.428	9	-9.5	822.421	1	10.123	1.3163-1.3384			474429	7761	210210_MiaPaca2_sHLA_Hypoxia_1_Slot2-5_1_873.d	2	Q9BWF3|RBM4_HUMAN			FALSE
VADPVYRTF	25.76	1066.54	9	-9.3	534.27	2	15.4891	0.8479-0.8704			726966	13554	210210_MiaPaca2_sHLA_Hypoxia_1_Slot2-5_1_873.d	1	Q9H3R0|KDM4C_HUMAN			FALSE
VAFDEKKNVF	28.06	1195.62	10	5.6	598.818	2	10.4731	0.9342-0.9567			490895	8135	210210_MiaPaca2_sHLA_Hypoxia_1_Slot2-5_1_873.d	1	P07237|PDIA1_HUMAN			FALSE
VAFKKTFSY	29.53	1089.59	9	-0.6	545.796	2	9.0527	0.8808-0.9033	1180	25600	422300	6590	210210_MiaPaca2_sHLA_Hypoxia_1_Slot2-5_1_873.d	1	Q99832|TCPH_HUMAN			FALSE
VAFPSSSVY	28.43	955.465	9	8.8	956.473	1	23.9085	1.4089-1.4308			1123580	23066	210210_MiaPaca2_sHLA_Hypoxia_1_Slot2-5_1_873.d	2	P25205|MCM3_HUMAN			FALSE
VAGGGGGFGAA	26.28	819.388	11	-13.9	820.377	1	7.3819	1.2575-1.2796			345453	4839	210210_MiaPaca2_sHLA_Hypoxia_1_Slot2-5_1_873.d	1	P35908|K22E_HUMAN			FALSE
VALPGVAVSM	31.7	942.521	10	-6.7	943.514	1	35.5936	1.4235-1.4454			1673934	36126	210210_MiaPaca2_sHLA_Hypoxia_1_Slot2-5_1_873.d	1	P12074|CX6A1_HUMAN			FALSE
VALPGVAVSM(+15.99)	38.39	958.516	10	5.4	959.521	1	24.764	1.4289-1.4508			1164028	24178	210210_MiaPaca2_sHLA_Hypoxia_1_Slot2-5_1_873.d	3	P12074|CX6A1_HUMAN	Oxidation (M)	M10:Oxidation (M):1001.00	FALSE
VANPNSAIF	29.92	931.476	9	5.3	932.481	1	19.5727	1.4125-1.4344			919169	18017	210210_MiaPaca2_sHLA_Hypoxia_1_Slot2-5_1_873.d	2	Q15056|IF4H_HUMAN			FALSE
VAQSTRIIY	27.53	1049.59	9	0.6	525.797	2	9.3761	0.8337-0.8563	1020	53000	437846	6938	210210_MiaPaca2_sHLA_Hypoxia_1_Slot2-5_1_873.d	3	P60174|TPIS_HUMAN			FALSE
VASSVNTEF	25.65	952.45	9	-3	953.447	1	13.0589	1.4116-1.4335			612558	10896	210210_MiaPaca2_sHLA_Hypoxia_1_Slot2-5_1_873.d	1	A0AVI4|TM129_HUMAN			FALSE
VAVDPTEEY	35.14	1021.46	9	0	1022.46	1	14.9642	1.4581-1.4800			702261	12987	210210_MiaPaca2_sHLA_Hypoxia_1_Slot2-5_1_873.d	2	Q9Y485|DMXL1_HUMAN			FALSE
VAYDSDYAL	28.86	1015.45	9	-1.4	1016.45	1	21.4198	1.4590-1.4809			1006184	20102	210210_MiaPaca2_sHLA_Hypoxia_1_Slot2-5_1_873.d	1	Q9NZB2|F120A_HUMAN			FALSE
VFDYSEYWEGAR	45.18	1520.66	12	-0.7	761.329	2	28.4193	1.0053-1.0277			1336592	28670	210210_MiaPaca2_sHLA_Hypoxia_1_Slot2-5_1_873.d	1	P11498|PYC_HUMAN			FALSE
VFEDSNVY	22.01	971.424	8	-3.4	972.42	1	16.5004	1.4435-1.4654			774552	14652	210210_MiaPaca2_sHLA_Hypoxia_1_Slot2-5_1_873.d	1	Q9NRG4|SMYD2_HUMAN			FALSE
VGIDLGTTY	36.47	937.476	9	-1.5	938.474	1	28.0499	1.4244-1.4463			1319171	28235	210210_MiaPaca2_sHLA_Hypoxia_1_Slot2-5_1_873.d	2	P11021|BIP_HUMAN;P11142|HSP7C_HUMAN			FALSE
VILIILIII	21.74	1021.75	9	-1.9	511.878	2	41.4074	0.9080-0.9305			1948049	42935	210210_MiaPaca2_sHLA_Hypoxia_1_Slot2-5_1_873.d	1				FALSE
VILLLLLLL	21.74	1021.75	9	-1.9	511.878	2	41.4074	0.9080-0.9305			1948049	42935	210210_MiaPaca2_sHLA_Hypoxia_1_Slot2-5_1_873.d	1	Q8NHL6|LIRB1_HUMAN			FALSE
VILLLLLLLL	21.51	1134.84	10	-1	568.42	2	44.4247	0.9604-0.9829	811	9270	2088700	46804	210210_MiaPaca2_sHLA_Hypoxia_1_Slot2-5_1_873.d	1	Q8NHL6|LIRB1_HUMAN			FALSE
VLLLLLIIL	21.74	1021.75	9	-1.9	511.878	2	41.4074	0.9080-0.9305			1948049	42935	210210_MiaPaca2_sHLA_Hypoxia_1_Slot2-5_1_873.d	1				FALSE
VLLLLLLLL	21.74	1021.75	9	-1.9	511.878	2	41.4074	0.9080-0.9305			1948049	42935	210210_MiaPaca2_sHLA_Hypoxia_1_Slot2-5_1_873.d	1	Q14761|PTCA_HUMAN;Q8N423|LIRB2_HUMAN;Q9UIW2|PLXA1_HUMAN			FALSE
VLLLLLLLLL	21.51	1134.84	10	-1	568.42	2	44.4247	0.9604-0.9829	811	9270	2088700	46804	210210_MiaPaca2_sHLA_Hypoxia_1_Slot2-5_1_873.d	1	Q14761|PTCA_HUMAN;Q8N423|LIRB2_HUMAN;Q9UIW2|PLXA1_HUMAN			FALSE
VPAEPKLAF	29.66	970.549	9	0	486.278	2	20.5087	0.8667-0.8892	1940	16200	958565	18971	210210_MiaPaca2_sHLA_Hypoxia_1_Slot2-5_1_873.d	1	P18124|RL7_HUMAN			FALSE
VPAPVPLM	31.37	822.467	8	-11.7	823.458	1	32.2496	1.3485-1.3704			1516551	32511	210210_MiaPaca2_sHLA_Hypoxia_1_Slot2-5_1_873.d	2	Q9UQ35|SRRM2_HUMAN			FALSE
VPAPVPLM(+15.99)	28.64	838.462	8	-12.3	839.453	1	20.5644	1.3567-1.3787			965885	19139	210210_MiaPaca2_sHLA_Hypoxia_1_Slot2-5_1_873.d	2	Q9UQ35|SRRM2_HUMAN	Oxidation (M)	M8:Oxidation (M):1001.00	FALSE
VPASLPVDF	39.39	943.501	9	2	944.503	1	37.2657	1.4399-1.4618			1752919	38227	210210_MiaPaca2_sHLA_Hypoxia_1_Slot2-5_1_873.d	3	O75369|FLNB_HUMAN			FALSE
VPASLPVEF	42.91	957.517	9	-6.5	958.511	1	37.9075	1.4481-1.4700			1783141	38947	210210_MiaPaca2_sHLA_Hypoxia_1_Slot2-5_1_873.d	9	P21333|FLNA_HUMAN			FALSE
VPASNAIAY	25.68	904.465	9	-3.3	905.463	1	13.3312	1.3640-1.3860			625398	11220	210210_MiaPaca2_sHLA_Hypoxia_1_Slot2-5_1_873.d	1	Q5VZ89|DEN4C_HUMAN			FALSE
VPAVPTVGF	35.71	885.496	9	0.8	886.497	1	33.3968	1.3778-1.3997			1570434	33648	210210_MiaPaca2_sHLA_Hypoxia_1_Slot2-5_1_873.d	1	Q8IVW1|ARL17_HUMAN			FALSE
VPAVTTPVL	30.88	895.538	9	4	896.542	1	28.4193	1.3869-1.4089			1336599	28677	210210_MiaPaca2_sHLA_Hypoxia_1_Slot2-5_1_873.d	2	P18583|SON_HUMAN			FALSE
VPDAKIRIF	35	1057.63	9	-5.1	529.815	2	17.8032	0.8751-0.8977			835866	16068	210210_MiaPaca2_sHLA_Hypoxia_1_Slot2-5_1_873.d	1	Q96L21|RL10L_HUMAN;P27635|RL10_HUMAN			FALSE
VPDPNVIKL	30.9	993.586	9	-8.7	497.792	2	22.2365	0.8158-0.8384	102	2910	1044628	20998	210210_MiaPaca2_sHLA_Hypoxia_1_Slot2-5_1_873.d	2	Q9NUU7|DD19A_HUMAN;Q9UMR2|DD19B_HUMAN			FALSE
VPDSDPVQY	35.53	1018.46	9	-7.2	1019.45	1	13.7006	1.4663-1.4882			642737	11573	210210_MiaPaca2_sHLA_Hypoxia_1_Slot2-5_1_873.d	1	Q9HCI5|MAGE1_HUMAN			FALSE
VPDSSGPERIL	50.27	1168.61	11	1.4	585.308	2	13.7206	0.8723-0.8949	68500	969000	637250	11450	210210_MiaPaca2_sHLA_Hypoxia_1_Slot2-5_1_873.d	5	P61978|HNRPK_HUMAN			FALSE
VPEAGSTTF	43.32	907.429	9	-6.1	908.423	1	12.3784	1.3622-1.3842			580510	10138	210210_MiaPaca2_sHLA_Hypoxia_1_Slot2-5_1_873.d	3	Q9UPV0|CE164_HUMAN			FALSE
VPEEALKHEKY	30.7	1341.69	11	-1.6	671.847	2	4.7182	0.9717-0.9941			220586	2450	210210_MiaPaca2_sHLA_Hypoxia_1_Slot2-5_1_873.d	1	Q9Y4F5|C170B_HUMAN			FALSE
VPEEGGATHVY	46.84	1157.54	11	-0.6	579.77	2	6.5633	0.8911-0.9136	7030	146000	305347	4069	210210_MiaPaca2_sHLA_Hypoxia_1_Slot2-5_1_873.d	4	Q9NQ31|AKIP1_HUMAN			FALSE
VPEEKAAEL	22.88	984.513	9	-11.2	493.254	2	6.8959	0.8083-0.8309			322635	4371	210210_MiaPaca2_sHLA_Hypoxia_1_Slot2-5_1_873.d	1	Q9NUY8|TBC23_HUMAN			FALSE
VPEGRIYTVY	37.14	1195.62	10	-3	598.813	2	15.703	0.9099-0.9324	2020	16900	737023	13777	210210_MiaPaca2_sHLA_Hypoxia_1_Slot2-5_1_873.d	2	Q6YHU6|THADA_HUMAN			FALSE
VPEHSPVVY	28.03	1025.52	9	-3.3	513.761	2	8.7039	0.8234-0.8460			407674	6268	210210_MiaPaca2_sHLA_Hypoxia_1_Slot2-5_1_873.d	1	O43432|IF4G3_HUMAN			FALSE
VPESSLAGHSF	46.67	1129.54	11	1.3	565.774	2	12.0046	0.8920-0.9146	12100	272000	560356	9652	210210_MiaPaca2_sHLA_Hypoxia_1_Slot2-5_1_873.d	3	P55854|SUMO3_HUMAN			FALSE
VPFIYGHKY	36.54	1122.59	9	0.3	562.296	2	10.8694	0.9033-0.9258	6010	135000	507381	8529	210210_MiaPaca2_sHLA_Hypoxia_1_Slot2-5_1_873.d	2	Q9NZ01|TECR_HUMAN			FALSE
VPFKDMPATQM(+15.99)	24.85	1279.59	11	-2.5	640.798	2	11.2313	0.9052-0.9277			526567	8941	210210_MiaPaca2_sHLA_Hypoxia_1_Slot2-5_1_873.d	1	Q7RTN6|STRAA_HUMAN	Oxidation (M)	M11:Oxidation (M):86.16	FALSE
VPFLPVNPEY	23.91	1173.61	10	-3.1	587.804	2	42.2024	0.8817-0.9042	1410	14100	1982051	43859	210210_MiaPaca2_sHLA_Hypoxia_1_Slot2-5_1_873.d	1	Q14161|GIT2_HUMAN;Q9Y2X7|GIT1_HUMAN			FALSE
VPFNHEILREAY	34.74	1486.76	12	7	496.592	3	17.7838	0.7620-0.7847			834953	16049	210210_MiaPaca2_sHLA_Hypoxia_1_Slot2-5_1_873.d	1	Q7L5N1|CSN6_HUMAN			FALSE
VPFPEKGTIYDY	28.23	1427.7	12	0.2	714.851	2	24.7446	0.9754-0.9978	245	3290	1160339	24065	210210_MiaPaca2_sHLA_Hypoxia_1_Slot2-5_1_873.d	1	Q8WXX0|DYH7_HUMAN			FALSE
VPFPRLHFF	39.05	1158.63	9	-0.1	580.32	2	34.7965	0.8817-0.9042	6710	86400	1636365	35211	210210_MiaPaca2_sHLA_Hypoxia_1_Slot2-5_1_873.d	3	Q9BUF5|TBB6_HUMAN;Q9H4B7|TBB1_HUMAN;Q9BVA1|TBB2B_HUMAN;Q13885|TBB2A_HUMAN;P07437|TBB5_HUMAN;P04350|TBB4A_HUMAN			FALSE
VPFTPIEF	37.01	948.496	8	-9.4	949.487	1	44.9652	1.4216-1.4435			2116172	47456	210210_MiaPaca2_sHLA_Hypoxia_1_Slot2-5_1_873.d	3	Q9UBU9|NXF1_HUMAN			FALSE
VPGPTGLHY	30.25	939.481	9	-4.4	470.742	2	11.7981	0.8121-0.8347	96.6	3300	552126	9468	210210_MiaPaca2_sHLA_Hypoxia_1_Slot2-5_1_873.d	1	Q8NF64|ZMIZ2_HUMAN			FALSE
VPHSIINGY	38.78	998.519	9	2.6	999.52	1	12.7478	1.4554-1.4773	22000	508000	597901	10543	210210_MiaPaca2_sHLA_Hypoxia_1_Slot2-5_1_873.d	3	P05388|RLA0_HUMAN;Q8NHW5|RLA0L_HUMAN			FALSE
VPIPNSPF	37.73	869.465	8	-1	870.464	1	29.508	1.3695-1.3915			1387923	29937	210210_MiaPaca2_sHLA_Hypoxia_1_Slot2-5_1_873.d	1	O75369|FLNB_HUMAN			FALSE
VPIPTVNQY	27.91	1029.55	9	1.8	515.779	2	24.375	0.8158-0.8384	2440	22500	1145598	23628	210210_MiaPaca2_sHLA_Hypoxia_1_Slot2-5_1_873.d	2	P35610|SOAT1_HUMAN			FALSE
VPIVPVVY	37.22	884.537	8	-0.2	885.537	1	37.9659	1.4125-1.4344			1785894	39018	210210_MiaPaca2_sHLA_Hypoxia_1_Slot2-5_1_873.d	4	O15120|PLCB_HUMAN			FALSE
VPLEIM(+15.99)IKF	25.45	1104.63	9	9.5	553.321	2	38.5297	0.8638-0.8864			1812517	39715	210210_MiaPaca2_sHLA_Hypoxia_1_Slot2-5_1_873.d	1	P05455|LA_HUMAN	Oxidation (M)	M6:Oxidation (M):1001.00	FALSE
VPLIQGEY	32.42	917.486	8	5.8	918.491	1	23.9279	1.3933-1.4152			1124502	23094	210210_MiaPaca2_sHLA_Hypoxia_1_Slot2-5_1_873.d	1	P07339|CATD_HUMAN			FALSE
VPLKGIVSY	44.14	974.58	9	-0.3	488.293	2	18.663	0.8262-0.8488	3800	97500	876125	16991	210210_MiaPaca2_sHLA_Hypoxia_1_Slot2-5_1_873.d	3	Q4J6C6|PPCEL_HUMAN			FALSE
VPLPAGWEM(+15.99)	22.12	1014.48	9	-6.2	1015.48	1	27.7777	1.4590-1.4809			1306338	27918	210210_MiaPaca2_sHLA_Hypoxia_1_Slot2-5_1_873.d	2	P46937|YAP1_HUMAN	Oxidation (M)	M9:Oxidation (M):1001.00	FALSE
VPLPASAKW	35	967.549	9	7.3	484.782	2	18.2698	0.8281-0.8507			857833	16579	210210_MiaPaca2_sHLA_Hypoxia_1_Slot2-5_1_873.d	1	O15533|TPSN_HUMAN			FALSE
VPLSGRGGINTY	26.16	1232.65	12	-8.2	617.323	2	10.6481	0.9061-0.9286			499140	8334	210210_MiaPaca2_sHLA_Hypoxia_1_Slot2-5_1_873.d	1	O43251|RFOX2_HUMAN			FALSE
VPNDIQSEL	41.63	1013.5	9	-9.8	1014.49	1	19.1837	1.4645-1.4864			900878	17606	210210_MiaPaca2_sHLA_Hypoxia_1_Slot2-5_1_873.d	2	P32780|TF2H1_HUMAN			FALSE
VPNPDPVTM	36.11	968.464	9	5.5	969.469	1	18.3283	1.4143-1.4362			860571	16635	210210_MiaPaca2_sHLA_Hypoxia_1_Slot2-5_1_873.d	1	Q9H0H5|RGAP1_HUMAN			FALSE
VPNPDPVTM(+15.99)	38.99	984.459	9	-5.1	985.453	1	10.1036	1.4226-1.4445			473505	7731	210210_MiaPaca2_sHLA_Hypoxia_1_Slot2-5_1_873.d	2	Q9H0H5|RGAP1_HUMAN	Oxidation (M)	M9:Oxidation (M):1001.00	FALSE
VPNSNPPEY	34.78	1015.46	9	-4.2	1016.46	1	7.8096	1.4253-1.4472			365532	5250	210210_MiaPaca2_sHLA_Hypoxia_1_Slot2-5_1_873.d	2	Q9Y5V3|MAGD1_HUMAN;Q9UNF1|MAGD2_HUMAN			FALSE
VPPEEFSTF	40.66	1051.49	9	-2.8	1052.48	1	28.2832	1.4691-1.4909			1330199	28535	210210_MiaPaca2_sHLA_Hypoxia_1_Slot2-5_1_873.d	2	Q96AY3|FKB10_HUMAN			FALSE
VPQPVAPSY	30.99	956.497	9	3	957.499	1	15.0225	1.4070-1.4289			705026	13070	210210_MiaPaca2_sHLA_Hypoxia_1_Slot2-5_1_873.d	3	Q8IZA0|K319L_HUMAN			FALSE
VPQPVAPSYSY	37.15	1206.59	11	-4.6	604.296	2	20.117	0.8798-0.9024			944841	18657	210210_MiaPaca2_sHLA_Hypoxia_1_Slot2-5_1_873.d	2	Q8IZA0|K319L_HUMAN			FALSE
VPQSGVPAL	37.63	866.486	9	-4.5	867.483	1	18.542	1.3539-1.3759			870622	16852	210210_MiaPaca2_sHLA_Hypoxia_1_Slot2-5_1_873.d	3	Q8WWM7|ATX2L_HUMAN			FALSE
VPRIQLEEY	32.63	1145.61	9	0.9	573.807	2	19.6907	0.8695-0.8920	994	14600	922838	18110	210210_MiaPaca2_sHLA_Hypoxia_1_Slot2-5_1_873.d	1	Q8N884|CGAS_HUMAN			FALSE
VPRNPTIGDKF	41.75	1242.67	11	2.9	622.34	2	8.0355	0.9221-0.9445	418	8540	374716	5494	210210_MiaPaca2_sHLA_Hypoxia_1_Slot2-5_1_873.d	2	Q9H9Y6|RPA2_HUMAN			FALSE
VPRPAVLDPAL	29.85	1146.68	11	0.3	574.341	2	24.1257	0.8751-0.8977	347	5700	1131836	23276	210210_MiaPaca2_sHLA_Hypoxia_1_Slot2-5_1_873.d	1	P26006|ITA3_HUMAN			FALSE
VPSEGDYRF	29.69	1068.49	9	-1	535.246	2	11.484	0.8356-0.8582	1160	8530	538437	9189	210210_MiaPaca2_sHLA_Hypoxia_1_Slot2-5_1_873.d	3	O75147|OBSL1_HUMAN			FALSE
VPSGEEQRY	25.03	1063.49	9	-1.2	532.749	2	4.4624	0.8271-0.8497	224	7780	207762	2142	210210_MiaPaca2_sHLA_Hypoxia_1_Slot2-5_1_873.d	1	P04439|HLAA_HUMAN;P13747|HLAE_HUMAN;P01889|HLAB_HUMAN			FALSE
VPSGLIVDY	27.5	961.512	9	-8.9	962.503	1	30.9079	1.4435-1.4654			1453543	31189	210210_MiaPaca2_sHLA_Hypoxia_1_Slot2-5_1_873.d	1	Q8NEM2|SHCBP_HUMAN			FALSE
VPSPAQIM(+15.99)Y	43.13	1020.5	9	2.8	1021.5	1	19.9614	1.4681-1.4900			937513	18481	210210_MiaPaca2_sHLA_Hypoxia_1_Slot2-5_1_873.d	3	Q9P258|RCC2_HUMAN	Oxidation (M)	M8:Oxidation (M):1001.00	FALSE
VPSPAQIMY	40.12	1004.5	9	-2.9	1005.5	1	27.3695	1.4627-1.4845			1287060	27414	210210_MiaPaca2_sHLA_Hypoxia_1_Slot2-5_1_873.d	2	Q9P258|RCC2_HUMAN			FALSE
VPSSDPIVF	36.03	959.496	9	0.3	960.496	1	31.0828	1.4417-1.4636			1461736	31336	210210_MiaPaca2_sHLA_Hypoxia_1_Slot2-5_1_873.d	2	Q92979|NEP1_HUMAN			FALSE
VPSSEEVSF	37.43	979.45	9	-1.2	980.448	1	17.8227	1.4189-1.4408			836785	16093	210210_MiaPaca2_sHLA_Hypoxia_1_Slot2-5_1_873.d	3	Q14997|PSME4_HUMAN			FALSE
VPTEGFQF	35.86	923.439	8	-2.3	924.437	1	28.7303	1.4134-1.4353			1351279	29053	210210_MiaPaca2_sHLA_Hypoxia_1_Slot2-5_1_873.d	2	O00629|IMA3_HUMAN			FALSE
VPTPIQPTF	39.01	998.544	9	-14.9	999.528	1	29.1581	1.4590-1.4809			1371432	29538	210210_MiaPaca2_sHLA_Hypoxia_1_Slot2-5_1_873.d	1	A8CG34|P121C_HUMAN;A6NF01|P121B_HUMAN			FALSE
VPTPTAPLL	35.11	907.538	9	-3.7	908.535	1	31.2968	1.4107-1.4326			1471779	31545	210210_MiaPaca2_sHLA_Hypoxia_1_Slot2-5_1_873.d	2	Q09472|EP300_HUMAN			FALSE
VPTSDKGRFY	29.29	1168.59	10	3	585.298	2	5.6515	0.8995-0.9221			264384	3336	210210_MiaPaca2_sHLA_Hypoxia_1_Slot2-5_1_873.d	1	P13639|EF2_HUMAN			FALSE
VPTTGIIEY	36.9	991.523	9	-4.5	992.518	1	25.5223	1.4545-1.4763			1199845	25129	210210_MiaPaca2_sHLA_Hypoxia_1_Slot2-5_1_873.d	3	O95837|GNA14_HUMAN;P29992|GNA11_HUMAN;P50148|GNAQ_HUMAN			FALSE
VPTTLAEY	30.21	892.454	8	-1.5	893.453	1	18.3087	1.3805-1.4025			859670	16628	210210_MiaPaca2_sHLA_Hypoxia_1_Slot2-5_1_873.d	1	P49427|UB2R1_HUMAN;Q712K3|UB2R2_HUMAN			FALSE
VPTTPTLGF	30.14	931.501	9	5.6	932.507	1	31.5496	1.4308-1.4527			1483641	31785	210210_MiaPaca2_sHLA_Hypoxia_1_Slot2-5_1_873.d	2	P19793|RXRA_HUMAN			FALSE
VPVDEFDGKVTY	44.12	1367.66	12	5.9	684.836	2	21.1282	0.9417-0.9642			992469	19797	210210_MiaPaca2_sHLA_Hypoxia_1_Slot2-5_1_873.d	1	Q92499|DDX1_HUMAN			FALSE
VPVDLQHQF	30.78	1081.56	9	-4.1	541.779	2	17.6645	0.8714-0.8939	535	5740	827639	15887	210210_MiaPaca2_sHLA_Hypoxia_1_Slot2-5_1_873.d	1	O15055|PER2_HUMAN			FALSE
VPVDVVEM	40.13	886.447	8	-6.6	887.441	1	26.4751	1.3613-1.3832			1244847	26325	210210_MiaPaca2_sHLA_Hypoxia_1_Slot2-5_1_873.d	1	P55884|EIF3B_HUMAN			FALSE
VPVDVVEM(+15.99)	40.58	902.442	8	-5.7	903.437	1	14.7892	1.3659-1.3878			694021	12793	210210_MiaPaca2_sHLA_Hypoxia_1_Slot2-5_1_873.d	5	P55884|EIF3B_HUMAN	Oxidation (M)	M8:Oxidation (M):1001.00	FALSE
VPVDVVVNM(+15.99)	39.34	986.511	9	-10.6	987.5	1	19.067	1.4472-1.4691			895384	17476	210210_MiaPaca2_sHLA_Hypoxia_1_Slot2-5_1_873.d	1	Q8WVX9|FACR1_HUMAN	Oxidation (M)	M9:Oxidation (M):1001.00	FALSE
VPVKVTDRF	39.31	1059.61	9	-0.8	530.807	2	8.6256	0.8638-0.8864	119	9840	403098	6162	210210_MiaPaca2_sHLA_Hypoxia_1_Slot2-5_1_873.d	2	Q9NUD5|ZCHC3_HUMAN			FALSE
VPVLPHGDQQY	31.02	1251.62	11	-4.1	626.812	2	12.5212	0.9080-0.9305	187	4630	586003	10267	210210_MiaPaca2_sHLA_Hypoxia_1_Slot2-5_1_873.d	1	Q9BVV6|TALD3_HUMAN			FALSE
VPVPPLPEY	38.44	1009.55	9	-0.2	1010.55	1	34.602	1.4563-1.4782			1627191	34977	210210_MiaPaca2_sHLA_Hypoxia_1_Slot2-5_1_873.d	3	P24539|AT5F1_HUMAN			FALSE
VPVPPNVAF	38.93	938.523	9	-10.8	939.512	1	31.744	1.4025-1.4244			1492762	31966	210210_MiaPaca2_sHLA_Hypoxia_1_Slot2-5_1_873.d	7	Q92888|ARHG1_HUMAN			FALSE
VPVPQLKSF	34.83	1013.59	9	-2.5	507.798	2	22.8527	0.8309-0.8535	385	8820	1070410	21748	210210_MiaPaca2_sHLA_Hypoxia_1_Slot2-5_1_873.d	2	P62081|RS7_HUMAN			FALSE
VPVSVVSDSY	35.8	1050.52	10	2.6	526.266	2	20.1929	0.8224-0.8450	1470	19400	945750	18672	210210_MiaPaca2_sHLA_Hypoxia_1_Slot2-5_1_873.d	1	P43490|NAMPT_HUMAN			FALSE
VPVVIADSY	48.67	961.512	9	-1.8	962.51	1	25.6195	1.4426-1.4645			1204434	25248	210210_MiaPaca2_sHLA_Hypoxia_1_Slot2-5_1_873.d	3	Q93063|EXT2_HUMAN			FALSE
VPVWIIHYY	39.56	1188.63	9	-2.8	595.317	2	37.927	0.9183-0.9408	9330	195000	1784069	38981	210210_MiaPaca2_sHLA_Hypoxia_1_Slot2-5_1_873.d	4	O95139|NDUB6_HUMAN			FALSE
VPWHEEVVQF	40.73	1268.62	10	-0.2	635.312	2	28.3358	0.9005-0.9230	4150	52000	1330186	28522	210210_MiaPaca2_sHLA_Hypoxia_1_Slot2-5_1_873.d	1	Q9NV66|TYW1_HUMAN;Q6NUM6|TYW1B_HUMAN			FALSE
VPYEKGFAL	33.45	1022.54	9	1.9	512.276	2	20.0011	0.8422-0.8648	575	8290	940264	18550	210210_MiaPaca2_sHLA_Hypoxia_1_Slot2-5_1_873.d	2	P09960|LKHA4_HUMAN			FALSE
VPYEPDSVVM(+15.99)	25.18	1150.52	10	7.4	576.268	2	18.2097	0.9080-0.9305	834	16400	854172	16494	210210_MiaPaca2_sHLA_Hypoxia_1_Slot2-5_1_873.d	2	P53990|IST1_HUMAN	Oxidation (M)	M10:Oxidation (M):1001.00	FALSE
VPYEPPQVGTEF	21.64	1361.65	12	2.7	681.829	2	30.9079	0.9296-0.9520			1453548	31194	210210_MiaPaca2_sHLA_Hypoxia_1_Slot2-5_1_873.d	1	Q9H3D4|P63_HUMAN			FALSE
VPYGKGPSF	25.45	950.486	9	2.4	476.248	2	9.8566	0.8243-0.8469	587	7520	459802	7438	210210_MiaPaca2_sHLA_Hypoxia_1_Slot2-5_1_873.d	1	Q9Y520|PRC2C_HUMAN			FALSE
VPYKDEELY	27.22	1154.55	9	0	578.278	2	11.5564	0.8685-0.8911	1130	10200	540261	9225	210210_MiaPaca2_sHLA_Hypoxia_1_Slot2-5_1_873.d	1	Q5W0B1|OBI1_HUMAN			FALSE
VPYPDDLVGF	22.57	1120.54	10	-1.6	561.274	2	42.5783	0.8535-0.8761	155	3070	2002274	44414	210210_MiaPaca2_sHLA_Hypoxia_1_Slot2-5_1_873.d	1	Q15477|SKIV2_HUMAN			FALSE
VPYQERLLAEY	35.88	1379.71	11	4.7	690.859	2	23.4992	0.9745-0.9969	276	4070	1102457	22505	210210_MiaPaca2_sHLA_Hypoxia_1_Slot2-5_1_873.d	1	Q9BYK8|HELZ2_HUMAN			FALSE
VPYRIFPY	25.84	1053.56	8	0	527.785	2	27.3797	0.8516-0.8742	1200	9600	1283391	27321	210210_MiaPaca2_sHLA_Hypoxia_1_Slot2-5_1_873.d	1	Q14739|LBR_HUMAN			FALSE
VPYVTTDY	31.26	956.449	8	-5.2	957.444	1	19.7087	1.4463-1.4681			925596	18186	210210_MiaPaca2_sHLA_Hypoxia_1_Slot2-5_1_873.d	1	Q5SY16|NOL9_HUMAN			FALSE
VPYYNRGLILY	28.37	1369.74	11	6.5	685.876	2	30.2468	0.9735-0.9960			1422585	30627	210210_MiaPaca2_sHLA_Hypoxia_1_Slot2-5_1_873.d	1	Q5I0X7|TTC32_HUMAN			FALSE
VREEGKENAF	24.57	1177.57	10	1.2	589.79	2	4.2904	0.8817-0.9042			200393	1925	210210_MiaPaca2_sHLA_Hypoxia_1_Slot2-5_1_873.d	1	Q7KZ85|SPT6H_HUMAN			FALSE
VVAPITTGY	43.41	919.501	9	-0.6	920.501	1	20.1949	1.3778-1.3997			948478	18718	210210_MiaPaca2_sHLA_Hypoxia_1_Slot2-5_1_873.d	7	Q9HB71|CYBP_HUMAN			FALSE
VVLLLLLII	23.31	1007.74	9	-8.1	504.867	2	40.0076	0.9024-0.9249			1882152	41406	210210_MiaPaca2_sHLA_Hypoxia_1_Slot2-5_1_873.d	1	Q8WY07|CTR3_HUMAN			FALSE
VVLLLLLLL	23.31	1007.74	9	-8.1	504.867	2	40.0076	0.9024-0.9249			1882152	41406	210210_MiaPaca2_sHLA_Hypoxia_1_Slot2-5_1_873.d	1	Q14761|PTCA_HUMAN;Q8N423|LIRB2_HUMAN			FALSE
WADEGGSVY	41.9	982.403	9	-5.3	983.398	1	15.5669	1.4271-1.4490			730601	13613	210210_MiaPaca2_sHLA_Hypoxia_1_Slot2-5_1_873.d	1	Q14554|PDIA5_HUMAN			FALSE
WAHDSSEY	33.97	993.383	8	13.6	994.396	1	5.3405	1.4079-1.4299			249808	3064	210210_MiaPaca2_sHLA_Hypoxia_1_Slot2-5_1_873.d	3	P35606|COPB2_HUMAN			FALSE
WARDEFEGLF	26.04	1268.58	10	1.1	635.294	2	36.9022	0.9202-0.9427	285	3820	1733665	37747	210210_MiaPaca2_sHLA_Hypoxia_1_Slot2-5_1_873.d	1	P22314|UBA1_HUMAN			FALSE
WLPADVIF	25.15	959.512	8	-12.5	960.499	1	42.6127	1.4381-1.4599			2005006	44464	210210_MiaPaca2_sHLA_Hypoxia_1_Slot2-5_1_873.d	2	Q9Y2P5|S27A5_HUMAN			FALSE
WPAPLFGL	31.8	899.49	8	0.9	900.491	1	54.5531	1.4079-1.4299			2571280	61822	210210_MiaPaca2_sHLA_Hypoxia_1_Slot2-5_1_873.d	1	Q96N66|MBOA7_HUMAN			FALSE
WPDYVREL	22.32	1076.53	8	0.8	539.268	2	27.7061	0.8601-0.8826	2060	6020	1302653	27809	210210_MiaPaca2_sHLA_Hypoxia_1_Slot2-5_1_873.d	1	Q9H2U1|DHX36_HUMAN			FALSE
WPEEGNVHF	26.15	1113.49	9	3.7	557.749	2	21.5078	0.8450-0.8676	314	3800	1009843	20185	210210_MiaPaca2_sHLA_Hypoxia_1_Slot2-5_1_873.d	1	Q5TEA3|CT194_HUMAN			FALSE
WPEEGNVHFF	38.81	1260.56	10	0.3	631.281	2	33.2022	0.9108-0.9333			1561321	33475	210210_MiaPaca2_sHLA_Hypoxia_1_Slot2-5_1_873.d	2	Q5TEA3|CT194_HUMAN			FALSE
WPIQSGILHF	34.4	1196.63	10	0	599.32	2	42.1267	0.9042-0.9267			1982056	43864	210210_MiaPaca2_sHLA_Hypoxia_1_Slot2-5_1_873.d	1	P15559|NQO1_HUMAN			FALSE
WPLYQFDEKY	34.23	1387.64	10	4.5	694.827	2	32.9838	0.9427-0.9651	823	7200	1547628	33192	210210_MiaPaca2_sHLA_Hypoxia_1_Slot2-5_1_873.d	1	Q96S97|MYADM_HUMAN			FALSE
WPQPDKPM(+15.99)FFY	25.97	1470.66	11	2.6	736.336	2	33.3965	0.9595-0.9820	2040	35500	1565871	33555	210210_MiaPaca2_sHLA_Hypoxia_1_Slot2-5_1_873.d	2	Q92900|RENT1_HUMAN	Oxidation (M)	M8:Oxidation (M):1001.00	FALSE
WPQPDKPMFFY	28.21	1454.67	11	2.5	728.338	2	39.7938	0.9651-0.9876			1872054	41142	210210_MiaPaca2_sHLA_Hypoxia_1_Slot2-5_1_873.d	2	Q92900|RENT1_HUMAN			FALSE
WPVDLVEKL	25.87	1097.61	9	2.2	549.81	2	39.0793	0.8798-0.9024	880	8900	1841829	40419	210210_MiaPaca2_sHLA_Hypoxia_1_Slot2-5_1_873.d	1	P06737|PYGL_HUMAN			FALSE
WPVGGDSRF	32.74	1019.48	9	-0.5	510.744	2	17.8684	0.8149-0.8375	10500	185000	838608	16128	210210_MiaPaca2_sHLA_Hypoxia_1_Slot2-5_1_873.d	5	Q14451|GRB7_HUMAN			FALSE
WPVGGDSRFVF	27.36	1265.62	11	-0.5	633.812	2	37.3445	0.9258-0.9483	6270	19100	1761156	38418	210210_MiaPaca2_sHLA_Hypoxia_1_Slot2-5_1_873.d	2	Q14451|GRB7_HUMAN			FALSE
WPVSMFEKL	29.77	1135.57	9	-11.2	568.783	2	38.1019	0.8930-0.9155			1792338	39204	210210_MiaPaca2_sHLA_Hypoxia_1_Slot2-5_1_873.d	1	P11216|PYGB_HUMAN			FALSE
YAAAAEVL	23.63	806.417	8	-19	807.403	1	18.0754	1.3182-1.3402			848670	16356	210210_MiaPaca2_sHLA_Hypoxia_1_Slot2-5_1_873.d	1	P78527|PRKDC_HUMAN			FALSE
YAAPHPLQSY	51.9	1145.55	10	-1.4	573.777	2	11.2661	0.8695-0.8920	114	5260	527483	8963	210210_MiaPaca2_sHLA_Hypoxia_1_Slot2-5_1_873.d	2	Q9ULL5|PRR12_HUMAN			FALSE
YADPTKRLEL	29.41	1204.65	10	-2.3	603.324	2	13.0979	0.9033-0.9258			614394	10944	210210_MiaPaca2_sHLA_Hypoxia_1_Slot2-5_1_873.d	2	Q9Y5Q8|TF3C5_HUMAN			FALSE
YADVGGKQF	27.28	983.471	9	1.7	492.74	2	7.555	0.8140-0.8366	325	11300	352770	5004	210210_MiaPaca2_sHLA_Hypoxia_1_Slot2-5_1_873.d	1	P51571|SSRD_HUMAN			FALSE
YAFNSGNVERF	22.34	1302.6	11	2	652.303	2	17.9199	0.9202-0.9427			841347	16185	210210_MiaPaca2_sHLA_Hypoxia_1_Slot2-5_1_873.d	1	Q9UNM6|PSD13_HUMAN			FALSE
YAFQDDRYLY	36.51	1352.6	10	6.1	677.308	2	24.1759	0.9520-0.9745	187	6530	1135510	23374	210210_MiaPaca2_sHLA_Hypoxia_1_Slot2-5_1_873.d	2	O75116|ROCK2_HUMAN;Q13464|ROCK1_HUMAN			FALSE
YAFRNPTIGY	38.45	1200.59	10	2	601.3	2	19.1617	0.8958-0.9183	82.6	2500	899968	17590	210210_MiaPaca2_sHLA_Hypoxia_1_Slot2-5_1_873.d	1	Q66K14|TBC9B_HUMAN			FALSE
YAGEGLESY	47	987.418	9	-10.1	988.408	1	14.3421	1.4308-1.4527			672951	12285	210210_MiaPaca2_sHLA_Hypoxia_1_Slot2-5_1_873.d	1	Q16222|UAP1_HUMAN			FALSE
YAGGGGYVM(+15.99)	42.78	889.364	9	3.1	890.367	1	6.682	1.3576-1.3796			312625	4195	210210_MiaPaca2_sHLA_Hypoxia_1_Slot2-5_1_873.d	2	Q9C0J1|B3GN4_HUMAN	Oxidation (M)	M9:Oxidation (M):1001.00	FALSE
YAGGLSSAY	33.5	887.403	9	2.7	888.405	1	12.5923	1.3750-1.3970			590562	10356	210210_MiaPaca2_sHLA_Hypoxia_1_Slot2-5_1_873.d	1	P05787|K2C8_HUMAN			FALSE
YAIDNPLHY	40.26	1104.52	9	0.3	553.265	2	22.3104	0.8497-0.8723	4140	79000	1046450	21032	210210_MiaPaca2_sHLA_Hypoxia_1_Slot2-5_1_873.d	2	A5YKK6|CNOT1_HUMAN			FALSE
YALEEGIVRY	39.05	1211.62	10	2.4	606.813	2	22.7479	0.8986-0.9211	2930	102000	1065837	21645	210210_MiaPaca2_sHLA_Hypoxia_1_Slot2-5_1_873.d	3	Q9P0M9|RM27_HUMAN			FALSE
YALEEKHVGF	43.07	1191.59	10	2.7	596.8	2	10.9592	0.9080-0.9305			513786	8676	210210_MiaPaca2_sHLA_Hypoxia_1_Slot2-5_1_873.d	1	Q5TI25|NBPFE_HUMAN;Q3BBV0|NBPF1_HUMAN;A0A087WUL8|NBPFJ_HUMAN;P0DPF2|NBPFK_HUMAN;P0DPF3|NBPF9_HUMAN;Q8N660|NBPFF_HUMAN;B4DH59|NBPFP_HUMAN			FALSE
YANEVGEAF	35.1	998.434	9	-3.2	999.431	1	17.7255	1.4253-1.4472			832200	15978	210210_MiaPaca2_sHLA_Hypoxia_1_Slot2-5_1_873.d	2	Q9UDX5|MTFP1_HUMAN			FALSE
YAQDEHLITF	53.27	1235.58	10	1.3	618.794	2	24.3346	0.9127-0.9352	27600	831000	1141002	23502	210210_MiaPaca2_sHLA_Hypoxia_1_Slot2-5_1_873.d	3	O75643|U520_HUMAN			FALSE
YASPTASQL	30.52	936.455	9	3.3	937.458	1	11.484	1.4098-1.4317			538428	9180	210210_MiaPaca2_sHLA_Hypoxia_1_Slot2-5_1_873.d	3	O60741|HCN1_HUMAN			FALSE
YASSPGGVY	48.09	899.403	9	0.5	900.403	1	9.2482	1.3842-1.4061			433253	6815	210210_MiaPaca2_sHLA_Hypoxia_1_Slot2-5_1_873.d	7	P08670|VIME_HUMAN			FALSE
YAVGDVEKM	28.53	1010.47	9	-1	506.24	2	11.8728	0.8205-0.8432			556695	9567	210210_MiaPaca2_sHLA_Hypoxia_1_Slot2-5_1_873.d	1	Q9UJX2|CDC23_HUMAN			FALSE
YAVGDVEKM(+15.99)	28.64	1026.47	9	-6	514.235	2	6.2931	0.8196-0.8422			294363	3813	210210_MiaPaca2_sHLA_Hypoxia_1_Slot2-5_1_873.d	1	Q9UJX2|CDC23_HUMAN	Oxidation (M)	M9:Oxidation (M):1001.00	FALSE
YAWEQGGKDSQF	45.07	1414.62	12	-1.7	708.308	2	14.6313	0.9502-0.9726	108	3470	685766	12584	210210_MiaPaca2_sHLA_Hypoxia_1_Slot2-5_1_873.d	1	Q9Y6K5|OAS3_HUMAN			FALSE
YAYDGKDYI	39.01	1106.49	9	-0.6	554.249	2	13.7835	0.8375-0.8601	312	5690	645498	11652	210210_MiaPaca2_sHLA_Hypoxia_1_Slot2-5_1_873.d	1	P01889|HLAB_HUMAN			FALSE
YAYDGKDYL	39.01	1106.49	9	-0.6	554.249	2	13.7835	0.8375-0.8601	312	5690	645498	11652	210210_MiaPaca2_sHLA_Hypoxia_1_Slot2-5_1_873.d	1				FALSE
YAYPATAAA	27.44	897.423	9	-8.3	898.416	1	10.2787	1.3805-1.4025			481757	7937	210210_MiaPaca2_sHLA_Hypoxia_1_Slot2-5_1_873.d	2	P17844|DDX5_HUMAN			FALSE
YGAEALERM	36.15	1038.48	9	-1.2	520.243	2	12.3961	0.8271-0.8497	2390	66900	581432	10166	210210_MiaPaca2_sHLA_Hypoxia_1_Slot2-5_1_873.d	2	P69905|HBA_HUMAN			FALSE
YGAEALERM(+15.99)	33.62	1054.48	9	-2.3	528.24	2	6.4606	0.8328-0.8554	872	45600	301684	3982	210210_MiaPaca2_sHLA_Hypoxia_1_Slot2-5_1_873.d	2	P69905|HBA_HUMAN	Oxidation (M)	M9:Oxidation (M):1001.00	FALSE
YGFNEPEQSRF	35.78	1372.6	11	0.9	687.305	2	15.3047	0.9230-0.9455	566	16300	715984	13300	210210_MiaPaca2_sHLA_Hypoxia_1_Slot2-5_1_873.d	3	Q5BKZ1|ZN326_HUMAN			FALSE
YGFQEKEAF	46.28	1117.51	9	-0.4	559.757	2	14.5166	0.8544-0.8770	2430	101000	680257	12439	210210_MiaPaca2_sHLA_Hypoxia_1_Slot2-5_1_873.d	3	Q96BH1|RNF25_HUMAN			FALSE
YGFRPDEPYYY	35.85	1468.63	11	3	735.319	2	24.0953	0.9773-0.9997	334	8750	1130914	23248	210210_MiaPaca2_sHLA_Hypoxia_1_Slot2-5_1_873.d	2	Q92845|KIFA3_HUMAN			FALSE
YGGGSGGGFSA	21.53	915.372	11	-10	458.685	2	3.1506	0.8064-0.8290	317	10700	145926	1098	210210_MiaPaca2_sHLA_Hypoxia_1_Slot2-5_1_873.d	1				FALSE
YGGPTPASY	44.6	911.403	9	5.7	912.408	1	9.637	1.3640-1.3860			451543	7225	210210_MiaPaca2_sHLA_Hypoxia_1_Slot2-5_1_873.d	2	Q15654|TRIP6_HUMAN			FALSE
YGVETHEAY	27.58	1067.46	9	0	534.731	2	6.6973	0.8347-0.8573	402	25600	312630	4200	210210_MiaPaca2_sHLA_Hypoxia_1_Slot2-5_1_873.d	2	P16083|NQO2_HUMAN			FALSE
YGVTSTESY	26.42	1005.43	9	-15.1	1006.41	1	10.4342	1.4207-1.4426			489062	8090	210210_MiaPaca2_sHLA_Hypoxia_1_Slot2-5_1_873.d	1	P98175|RBM10_HUMAN			FALSE
YGYYGYGPGYDY	23.47	1436.56	12	0.1	719.28	2	17.4048	0.9586-0.9810	761	12700	814812	15576	210210_MiaPaca2_sHLA_Hypoxia_1_Slot2-5_1_873.d	1	Q99729|ROAA_HUMAN			FALSE
YISPDQLADLYK	33.57	1424.72	12	-5.9	713.357	2	31.6662	0.9969-1.0193			1489120	31900	210210_MiaPaca2_sHLA_Hypoxia_1_Slot2-5_1_873.d	1	P06733|ENOA_HUMAN			FALSE
YKPDSPEY	22.97	997.439	8	1.6	998.44	1	12.145	1.4335-1.4554			569526	9882	210210_MiaPaca2_sHLA_Hypoxia_1_Slot2-5_1_873.d	1	Q86U86|PB1_HUMAN			FALSE
YLFEPHSGEEY	40.94	1369.58	11	2.3	685.795	2	19.0917	0.9399-0.9623	97.5	3760	895390	17482	210210_MiaPaca2_sHLA_Hypoxia_1_Slot2-5_1_873.d	1	Q96SB4|SRPK1_HUMAN			FALSE
YLRKEDM(+15.99)EY	27.8	1261.56	9	0.3	631.785	2	4.4849	0.9042-0.9267			209590	2182	210210_MiaPaca2_sHLA_Hypoxia_1_Slot2-5_1_873.d	1	Q13242|SRSF9_HUMAN	Oxidation (M)	M7:Oxidation (M):1001.00	FALSE
YLRKEDMEY	32.17	1245.57	9	2.8	623.789	2	6.2574	0.9024-0.9249	402	14500	291618	3750	210210_MiaPaca2_sHLA_Hypoxia_1_Slot2-5_1_873.d	1	Q13242|SRSF9_HUMAN			FALSE
YM(+15.99)FCFDNTF	23.02	1202.44	9	12.5	602.231	2	29.6761	0.8892-0.9117	2680	17600	1388850	29970	210210_MiaPaca2_sHLA_Hypoxia_1_Slot2-5_1_873.d	1	Q9Y3A6|TMED5_HUMAN	Oxidation (M)	M2:Oxidation (M):1001.00	FALSE
YM(+15.99)FVDENTF	36.29	1180.47	9	1.4	591.241	2	29.6447	0.8817-0.9042	6160	76800	1387941	29955	210210_MiaPaca2_sHLA_Hypoxia_1_Slot2-5_1_873.d	2	A6ZKI3|RTL8C_HUMAN;Q17RB0|RTL8B_HUMAN;Q9BWD3|RTL8A_HUMAN	Oxidation (M)	M2:Oxidation (M):1001.00	FALSE
YPAAPLPGF	38.06	931.48	9	-7.7	932.473	1	36.3131	1.4125-1.4344			1707870	36984	210210_MiaPaca2_sHLA_Hypoxia_1_Slot2-5_1_873.d	2	P51570|GALK1_HUMAN			FALSE
YPAAVPQAL	33.69	928.502	9	-5.4	929.497	1	23.3642	1.4162-1.4381			1097880	22398	210210_MiaPaca2_sHLA_Hypoxia_1_Slot2-5_1_873.d	2	Q9H0Z9|RBM38_HUMAN			FALSE
YPADKISILTTY	40.66	1383.73	12	5.1	692.87	2	29.7413	0.9820-1.0044			1398938	30224	210210_MiaPaca2_sHLA_Hypoxia_1_Slot2-5_1_873.d	3	O60306|AQR_HUMAN			FALSE
YPAFAEEY	29.9	988.418	8	-3	989.414	1	23.5586	1.4508-1.4727			1107057	22635	210210_MiaPaca2_sHLA_Hypoxia_1_Slot2-5_1_873.d	2	Q8NF37|PCAT1_HUMAN			FALSE
YPAGFPM(+15.99)GY	41.89	1017.43	9	-1.4	1018.42	1	23.7335	1.4636-1.4854			1115304	22836	210210_MiaPaca2_sHLA_Hypoxia_1_Slot2-5_1_873.d	5	A1KXE4|F168B_HUMAN	Oxidation (M)	M7:Oxidation (M):1001.00	FALSE
YPAGFPMGY	36.22	1001.43	9	2.4	1002.43	1	32.7357	1.4654-1.4873			1539396	33006	210210_MiaPaca2_sHLA_Hypoxia_1_Slot2-5_1_873.d	2	A1KXE4|F168B_HUMAN			FALSE
YPANERFWYF	38.67	1391.63	10	-4.3	696.814	2	36.6833	0.9689-0.9913	151	7620	1724453	37475	210210_MiaPaca2_sHLA_Hypoxia_1_Slot2-5_1_873.d	3	Q5R372|RBG1L_HUMAN			FALSE
YPANSIVVV	22.01	960.528	9	-11.2	961.517	1	27.35	1.4517-1.4736			1286151	27399	210210_MiaPaca2_sHLA_Hypoxia_1_Slot2-5_1_873.d	2	O95415|BRI3_HUMAN			FALSE
YPAPAGNTHLY	45.97	1202.57	11	1.7	602.29	2	12.0478	0.9296-0.9520			564943	9769	210210_MiaPaca2_sHLA_Hypoxia_1_Slot2-5_1_873.d	1	Q9H799|CPLN1_HUMAN			FALSE
YPAPQVSTA	39.25	932.46	9	4.8	933.465	1	10.4536	1.4052-1.4271			489988	8122	210210_MiaPaca2_sHLA_Hypoxia_1_Slot2-5_1_873.d	2	Q6PEY2|TBA3E_HUMAN;Q71U36|TBA1A_HUMAN;P68363|TBA1B_HUMAN;P0DPH8|TBA3D_HUMAN;Q9H853|TBA4B_HUMAN;Q9BQE3|TBA1C_HUMAN;P68366|TBA4A_HUMAN;P0DPH7|TBA3C_HUMAN;Q9NY65|TBA8_HUMAN			FALSE
YPAQGVQQF	51.49	1036.5	9	-4.6	1037.49	1	15.003	1.4718-1.4936	7440	121000	704093	13031	210210_MiaPaca2_sHLA_Hypoxia_1_Slot2-5_1_873.d	3	Q04637|IF4G1_HUMAN			FALSE
YPAQTYTA	36.27	913.418	8	-7.2	914.412	1	7.6929	1.4034-1.4253			360045	5127	210210_MiaPaca2_sHLA_Hypoxia_1_Slot2-5_1_873.d	1	Q92734|TFG_HUMAN			FALSE
YPASAGTSL	41.14	865.418	9	2.6	866.421	1	10.6092	1.3503-1.3723			497299	8281	210210_MiaPaca2_sHLA_Hypoxia_1_Slot2-5_1_873.d	3	Q6NTF9|RHBD2_HUMAN			FALSE
YPASTVQIL	27.07	990.539	9	-2.5	991.536	1	28.4193	1.4636-1.4854			1336586	28664	210210_MiaPaca2_sHLA_Hypoxia_1_Slot2-5_1_873.d	1	O00567|NOP56_HUMAN			FALSE
YPDATPEEL	34.55	1033.46	9	-11.8	1034.45	1	18.717	1.4636-1.4854			878883	17067	210210_MiaPaca2_sHLA_Hypoxia_1_Slot2-5_1_873.d	1	Q86TM6|SYVN1_HUMAN			FALSE
YPDGNGVVRGY	25.3	1195.56	11	-6.9	598.779	2	10.0536	0.8808-0.9033	221	11200	470773	7681	210210_MiaPaca2_sHLA_Hypoxia_1_Slot2-5_1_873.d	2	O94972|TRI37_HUMAN			FALSE
YPDLIHIY	25.44	1032.53	8	1.6	517.268	2	33.0082	0.8610-0.8836	1690	9280	1546713	33171	210210_MiaPaca2_sHLA_Hypoxia_1_Slot2-5_1_873.d	1	Q9H930|SP14L_HUMAN;P23497|SP100_HUMAN			FALSE
YPDLLHLY	25.44	1032.53	8	1.6	517.268	2	33.0082	0.8610-0.8836	1690	9280	1546713	33171	210210_MiaPaca2_sHLA_Hypoxia_1_Slot2-5_1_873.d	1	Q99607|ELF4_HUMAN			FALSE
YPDLSELL	23.52	948.48	8	-6.9	949.474	1	47.1637	1.4609-1.4827			2221151	51413	210210_MiaPaca2_sHLA_Hypoxia_1_Slot2-5_1_873.d	1	O75694|NU155_HUMAN			FALSE
YPDPSSPQV	34.93	988.45	9	-5.4	989.444	1	12.359	1.4244-1.4463			579595	10117	210210_MiaPaca2_sHLA_Hypoxia_1_Slot2-5_1_873.d	1	O00267|SPT5H_HUMAN			FALSE
YPDPVSIIQKY	53.5	1321.69	11	0.9	661.849	2	33.3363	0.9052-0.9277	32400	410000	1570440	33654	210210_MiaPaca2_sHLA_Hypoxia_1_Slot2-5_1_873.d	9	P41252|SYIC_HUMAN			FALSE
YPDQYVREY	33.37	1231.55	9	2.7	616.779	2	11.6209	0.9052-0.9277	319	9570	542993	9275	210210_MiaPaca2_sHLA_Hypoxia_1_Slot2-5_1_873.d	3	P42338|PK3CB_HUMAN			FALSE
YPDRIM(+15.99)NTF	39.86	1171.53	9	0	586.769	2	13.2698	0.8667-0.8892	22900	703000	618070	11044	210210_MiaPaca2_sHLA_Hypoxia_1_Slot2-5_1_873.d	4	Q9BVA1|TBB2B_HUMAN;Q13885|TBB2A_HUMAN;P07437|TBB5_HUMAN	Oxidation (M)	M6:Oxidation (M):1001.00	FALSE
YPDRIMNTF	46.4	1155.54	9	-1.7	578.771	2	20.8755	0.8742-0.8967	29500	246000	980521	19471	210210_MiaPaca2_sHLA_Hypoxia_1_Slot2-5_1_873.d	3	Q9BVA1|TBB2B_HUMAN;Q13885|TBB2A_HUMAN;P07437|TBB5_HUMAN			FALSE
YPDVQAVL	25.33	903.47	8	-5.9	904.465	1	30.2857	1.3988-1.4207			1424404	30658	210210_MiaPaca2_sHLA_Hypoxia_1_Slot2-5_1_873.d	1	Q8TDW4|ST7L_HUMAN			FALSE
YPEELKPVL	41.38	1086.6	9	-1.7	544.3	2	22.2115	0.8770-0.8995	922	25900	1041862	20914	210210_MiaPaca2_sHLA_Hypoxia_1_Slot2-5_1_873.d	2	Q5UIP0|RIF1_HUMAN			FALSE
YPEPAPAAL	38.37	927.47	9	-4.2	928.466	1	20.5644	1.4025-1.4244			965884	19138	210210_MiaPaca2_sHLA_Hypoxia_1_Slot2-5_1_873.d	1	Q8IU81|I2BP1_HUMAN			FALSE
YPEPYPLVY	27.2	1139.55	9	-14.4	570.771	2	36.9547	0.8798-0.9024			1738246	37858	210210_MiaPaca2_sHLA_Hypoxia_1_Slot2-5_1_873.d	1	Q9P1Z0|ZBTB4_HUMAN			FALSE
YPESEVIIKY	44.3	1239.64	10	0.7	620.822	2	21.063	0.9061-0.9286	998	10800	986955	19647	210210_MiaPaca2_sHLA_Hypoxia_1_Slot2-5_1_873.d	1	Q8IV33|K0825_HUMAN			FALSE
YPETLGRLL	28.31	1060.59	9	5.3	531.302	2	26.4783	0.8761-0.8986	441	5830	1243947	26319	210210_MiaPaca2_sHLA_Hypoxia_1_Slot2-5_1_873.d	1	O43304|S14L5_HUMAN;Q92503|S14L1_HUMAN			FALSE
YPETLGRLLIL	32.05	1286.76	11	10.5	644.389	2	44.8874	0.9567-0.9792			2112516	47376	210210_MiaPaca2_sHLA_Hypoxia_1_Slot2-5_1_873.d	1	Q92503|S14L1_HUMAN			FALSE
YPFEGDNIYKL	34.01	1357.66	11	-0.9	679.829	2	30.9856	0.9548-0.9773			1457193	31263	210210_MiaPaca2_sHLA_Hypoxia_1_Slot2-5_1_873.d	1	Q15831|STK11_HUMAN			FALSE
YPFESAEA	29.99	912.386	8	6	913.392	1	15.7419	1.3604-1.3823			738836	13802	210210_MiaPaca2_sHLA_Hypoxia_1_Slot2-5_1_873.d	2	P23921|RIR1_HUMAN			FALSE
YPFFHDPPSVF	26.02	1351.62	11	4.1	676.817	2	38.8602	0.9464-0.9689			1828115	40115	210210_MiaPaca2_sHLA_Hypoxia_1_Slot2-5_1_873.d	1	P27544|CERS1_HUMAN			FALSE
YPFHKQPPTY	48.43	1276.62	10	0.2	639.314	2	6.9093	0.9174-0.9399	2860	161000	319901	4319	210210_MiaPaca2_sHLA_Hypoxia_1_Slot2-5_1_873.d	4	Q9BU23|LMF2_HUMAN			FALSE
YPFIDVGL	24.58	922.48	8	10.3	923.49	1	46.8716	1.4171-1.4390			2207196	50868	210210_MiaPaca2_sHLA_Hypoxia_1_Slot2-5_1_873.d	1	P50548|ERF_HUMAN			FALSE
YPFKDVNNW	37.58	1181.55	9	1.4	591.779	2	21.0422	0.8667-0.8892	2800	66300	985118	19598	210210_MiaPaca2_sHLA_Hypoxia_1_Slot2-5_1_873.d	2	Q9Y6A1|POMT1_HUMAN			FALSE
YPFKPPKIAF	43.32	1206.68	10	0.8	604.343	2	26.2813	0.9164-0.9389	441	3010	1234742	26054	210210_MiaPaca2_sHLA_Hypoxia_1_Slot2-5_1_873.d	1	P51668|UB2D1_HUMAN			FALSE
YPFKPPKITF	47.51	1236.69	10	0.4	619.348	2	26.4523	0.9127-0.9352	19400	228000	1241166	26220	210210_MiaPaca2_sHLA_Hypoxia_1_Slot2-5_1_873.d	10	P68036|UB2L3_HUMAN			FALSE
YPFKPPKVAF	46.57	1192.66	10	1.4	597.336	2	22.3462	0.9052-0.9277	44400	631000	1059391	21457	210210_MiaPaca2_sHLA_Hypoxia_1_Slot2-5_1_873.d	8	Q9Y2X8|UB2D4_HUMAN;P61077|UB2D3_HUMAN;P62837|UB2D2_HUMAN			FALSE
YPFKPPKVTF	57.39	1222.67	10	0.6	612.34	2	22.592	0.9211-0.9436	296000	8650000	1055697	21339	210210_MiaPaca2_sHLA_Hypoxia_1_Slot2-5_1_873.d	30	Q96LR5|UB2E2_HUMAN;P51965|UB2E1_HUMAN;Q969T4|UB2E3_HUMAN			FALSE
YPFKSPSIGF	42.67	1141.58	10	-0.6	571.793	2	28.0334	0.9033-0.9258	1270	26700	1315500	28140	210210_MiaPaca2_sHLA_Hypoxia_1_Slot2-5_1_873.d	2	P62256|UBE2H_HUMAN			FALSE
YPFPTFQPAF	22.95	1213.58	10	-14.2	607.784	2	49.6139	0.8977-0.9202			2337386	55004	210210_MiaPaca2_sHLA_Hypoxia_1_Slot2-5_1_873.d	1	Q66K64|DCA15_HUMAN			FALSE
YPFRVGELEY	41.64	1271.62	10	-2.6	636.81	2	28.9226	0.9174-0.9399	894	11900	1357713	29229	210210_MiaPaca2_sHLA_Hypoxia_1_Slot2-5_1_873.d	2	O15050|TRNK1_HUMAN			FALSE
YPFSSEQKW	47.14	1170.53	9	1.2	586.271	2	17.1161	0.8751-0.8977	3800	90300	800168	15236	210210_MiaPaca2_sHLA_Hypoxia_1_Slot2-5_1_873.d	4	P98194|AT2C1_HUMAN			FALSE
YPFSSPLHL	26.03	1059.54	9	-10.1	530.767	2	31.5496	0.8629-0.8855			1483656	31800	210210_MiaPaca2_sHLA_Hypoxia_1_Slot2-5_1_873.d	1	Q9H706|GARE1_HUMAN			FALSE
YPFTGDHKQKF	58.33	1366.67	11	2.2	684.337	2	6.2555	0.9436-0.9661	1360	40100	289803	3723	210210_MiaPaca2_sHLA_Hypoxia_1_Slot2-5_1_873.d	7	P53396|ACLY_HUMAN			FALSE
YPGAGSSSVF	43.9	970.44	10	1.7	971.441	1	19.0087	1.4353-1.4572			892640	17414	210210_MiaPaca2_sHLA_Hypoxia_1_Slot2-5_1_873.d	5	Q9UL19|PLAT4_HUMAN			FALSE
YPGAPGAGY	42.04	851.381	9	0.8	852.383	1	10.3176	1.2998-1.3218			483588	7980	210210_MiaPaca2_sHLA_Hypoxia_1_Slot2-5_1_873.d	2	P50995|ANX11_HUMAN			FALSE
YPGITEEL	27.44	920.449	8	-3.9	921.446	1	26.0862	1.3887-1.4107			1226462	25820	210210_MiaPaca2_sHLA_Hypoxia_1_Slot2-5_1_873.d	3	Q8N668|COMD1_HUMAN			FALSE
YPGPAVVL	26.59	814.459	8	1.2	815.461	1	29.1192	1.3246-1.3466			1369601	29495	210210_MiaPaca2_sHLA_Hypoxia_1_Slot2-5_1_873.d	2	Q9BWH6|RPAP1_HUMAN			FALSE
YPGQPPVTY	41.75	1020.49	9	7.8	1021.5	1	16.9864	1.4599-1.4818	196	4200	797422	15172	210210_MiaPaca2_sHLA_Hypoxia_1_Slot2-5_1_873.d	5	P50995|ANX11_HUMAN			FALSE
YPGSGIAQF	36.69	938.45	9	-2.5	939.447	1	23.8307	1.4189-1.4408			1119887	22949	210210_MiaPaca2_sHLA_Hypoxia_1_Slot2-5_1_873.d	2	P07225|PROS_HUMAN			FALSE
YPGSHGITAM	31.5	1032.47	10	3.6	517.24	2	9.2577	0.8281-0.8507	235	5500	432346	6802	210210_MiaPaca2_sHLA_Hypoxia_1_Slot2-5_1_873.d	1	Q05397|FAK1_HUMAN			FALSE
YPGSHGITAM(+15.99)	37.67	1048.46	10	-3.6	525.234	2	5.7035	0.8262-0.8488	273	5900	266198	3362	210210_MiaPaca2_sHLA_Hypoxia_1_Slot2-5_1_873.d	1	Q05397|FAK1_HUMAN	Oxidation (M)	M10:Oxidation (M):1001.00	FALSE
YPGSSAQL	38.36	821.392	8	0.8	822.393	1	9.6953	1.3218-1.3439			454289	7289	210210_MiaPaca2_sHLA_Hypoxia_1_Slot2-5_1_873.d	1	Q9H583|HEAT1_HUMAN			FALSE
YPHAAVNGL	30.35	940.477	9	1.2	941.478	1	9.7926	1.4280-1.4499			458892	7422	210210_MiaPaca2_sHLA_Hypoxia_1_Slot2-5_1_873.d	2	Q9Y3B6|EMC9_HUMAN			FALSE
YPHDVVNHL	42.56	1092.54	9	1.3	547.271	2	7.8362	0.8648-0.8873	236	9370	365552	5270	210210_MiaPaca2_sHLA_Hypoxia_1_Slot2-5_1_873.d	2	Q96E40|SACA9_HUMAN			FALSE
YPHEPTAVF	22.59	1059.5	9	-5.1	530.752	2	16.0141	0.8328-0.8554			751660	14110	210210_MiaPaca2_sHLA_Hypoxia_1_Slot2-5_1_873.d	1	Q9NYP3|DONS_HUMAN			FALSE
YPHHATQL	35.44	965.472	8	-0.1	483.739	2	4.4265	0.8092-0.8319			206830	2104	210210_MiaPaca2_sHLA_Hypoxia_1_Slot2-5_1_873.d	1	Q8WWM7|ATX2L_HUMAN			FALSE
YPHNGM(+15.99)IDL	31.2	1074.48	9	1.5	538.244	2	11.5162	0.8497-0.8723	23400	272000	533870	9092	210210_MiaPaca2_sHLA_Hypoxia_1_Slot2-5_1_873.d	3	P54709|AT1B3_HUMAN	Oxidation (M)	M6:Oxidation (M):1001.00	FALSE
YPHNGMIDL	29.37	1058.49	9	1.2	530.246	2	18.66	0.8450-0.8676	12900	205000	870630	16860	210210_MiaPaca2_sHLA_Hypoxia_1_Slot2-5_1_873.d	2	P54709|AT1B3_HUMAN			FALSE
YPIEPSGVL	25.79	973.512	9	-7.1	974.505	1	29.6246	1.4481-1.4700			1393418	30068	210210_MiaPaca2_sHLA_Hypoxia_1_Slot2-5_1_873.d	1	Q96PU8|QKI_HUMAN			FALSE
YPIPKPDLIF	28.14	1201.67	10	1.5	601.841	2	40.1541	0.9127-0.9352	791	21600	1887638	41528	210210_MiaPaca2_sHLA_Hypoxia_1_Slot2-5_1_873.d	3	A6NFI3|ZN316_HUMAN			FALSE
YPKKLVQTY	44.33	1138.64	9	-0.9	570.322	2	6.4926	0.8977-0.9202	503	21400	302602	4006	210210_MiaPaca2_sHLA_Hypoxia_1_Slot2-5_1_873.d	2	Q9NRH3|TBG2_HUMAN;P23258|TBG1_HUMAN			FALSE
YPLDIVRKM	24.88	1133.63	9	8.3	567.821	2	19.3004	0.8930-0.9155			906373	17737	210210_MiaPaca2_sHLA_Hypoxia_1_Slot2-5_1_873.d	1	P26045|PTN3_HUMAN			FALSE
YPLDLEGGSEY	34.44	1241.55	11	2.4	621.777	2	29.3719	0.8883-0.9108			1381530	29802	210210_MiaPaca2_sHLA_Hypoxia_1_Slot2-5_1_873.d	2	Q9UET6|TRM7_HUMAN			FALSE
YPLEDHTEF	34.27	1149.5	9	0	575.752	2	17.1704	0.8902-0.9127	3200	34100	802929	15315	210210_MiaPaca2_sHLA_Hypoxia_1_Slot2-5_1_873.d	1	Q8WXG6|MADD_HUMAN			FALSE
YPLEGSRSY	23.86	1070.5	9	0.5	536.255	2	7.9861	0.8450-0.8676	2140	37000	373805	5477	210210_MiaPaca2_sHLA_Hypoxia_1_Slot2-5_1_873.d	1	O14544|SOCS6_HUMAN			FALSE
YPLEHPFDF	42.6	1163.53	9	0.5	582.767	2	32.8894	0.8826-0.9052	735	6930	1543967	33107	210210_MiaPaca2_sHLA_Hypoxia_1_Slot2-5_1_873.d	1	O95470|SGPL1_HUMAN			FALSE
YPLEVTKLIY	45.87	1237.7	10	1.1	619.851	2	36.098	0.9136-0.9361	93.1	3130	1696885	36727	210210_MiaPaca2_sHLA_Hypoxia_1_Slot2-5_1_873.d	1	P18074|ERCC2_HUMAN			FALSE
YPLGDIKIVDF	45.9	1278.69	11	-0.8	640.345	2	42.9638	0.9370-0.9595	1880	54400	2017930	44872	210210_MiaPaca2_sHLA_Hypoxia_1_Slot2-5_1_873.d	3	O94768|ST17B_HUMAN			FALSE
YPLQVNGY	31.03	952.465	8	-3	953.462	1	21.9059	1.4262-1.4481			1029049	20617	210210_MiaPaca2_sHLA_Hypoxia_1_Slot2-5_1_873.d	2	Q96RU2|UBP28_HUMAN			FALSE
YPNAKVELV	39.57	1031.57	9	-0.4	516.786	2	15.3274	0.8460-0.8685	1810	27300	716895	13317	210210_MiaPaca2_sHLA_Hypoxia_1_Slot2-5_1_873.d	2	P50479|PDLI4_HUMAN			FALSE
YPNEEKDAW	30.59	1150.49	9	7.4	576.254	2	8.2956	0.8714-0.8939			388451	5819	210210_MiaPaca2_sHLA_Hypoxia_1_Slot2-5_1_873.d	1	P78536|ADA17_HUMAN			FALSE
YPNERFELL	23.5	1179.59	9	-0.5	590.798	2	26.7157	0.9005-0.9230	1910	12500	1250353	26467	210210_MiaPaca2_sHLA_Hypoxia_1_Slot2-5_1_873.d	1	O94888|UBXN7_HUMAN			FALSE
YPNFKDIRY	33.71	1214.61	9	-6.3	608.303	2	16.2671	0.9183-0.9408			763546	14374	210210_MiaPaca2_sHLA_Hypoxia_1_Slot2-5_1_873.d	4	Q5TC84|OGRL1_HUMAN			FALSE
YPNGVVVHYF	45.21	1193.59	10	-2.2	597.795	2	24.4719	0.9314-0.9539	122	3920	1149265	23719	210210_MiaPaca2_sHLA_Hypoxia_1_Slot2-5_1_873.d	2	Q96JC1|VPS39_HUMAN			FALSE
YPNIDKDHAF	38.2	1218.57	10	4.6	610.289	2	10.0573	0.9052-0.9277	860	17700	468947	7643	210210_MiaPaca2_sHLA_Hypoxia_1_Slot2-5_1_873.d	2	P42224|STAT1_HUMAN			FALSE
YPNKLDTITW	25.18	1249.63	10	5.8	625.823	2	25.9113	0.9155-0.9380			1218205	25609	210210_MiaPaca2_sHLA_Hypoxia_1_Slot2-5_1_873.d	1	Q8NF37|PCAT1_HUMAN			FALSE
YPNKPPTVRF	23.32	1217.66	10	-2.6	406.888	3	10.4148	0.7658-0.7885			488165	8087	210210_MiaPaca2_sHLA_Hypoxia_1_Slot2-5_1_873.d	2	P63146|UBE2B_HUMAN;P49459|UBE2A_HUMAN			FALSE
YPNPKPEVL	29.53	1055.57	9	-1.9	528.785	2	12.4564	0.8281-0.8507	1580	8270	575936	10034	210210_MiaPaca2_sHLA_Hypoxia_1_Slot2-5_1_873.d	1	Q9BZD4|NUF2_HUMAN			FALSE
YPNSGSVSAY	48.2	1043.46	10	-1.5	1044.45	1	9.9092	1.4590-1.4809			464359	7525	210210_MiaPaca2_sHLA_Hypoxia_1_Slot2-5_1_873.d	2	O75369|FLNB_HUMAN			FALSE
YPNSHTHYF	40.15	1164.5	9	-5.1	583.249	2	6.507	0.8920-0.9146			304431	4047	210210_MiaPaca2_sHLA_Hypoxia_1_Slot2-5_1_873.d	1	A5YKK6|CNOT1_HUMAN			FALSE
YPNSSEDY	39.53	973.366	8	7.7	974.374	1	6.6625	1.4015-1.4235			311712	4176	210210_MiaPaca2_sHLA_Hypoxia_1_Slot2-5_1_873.d	3	Q92841|DDX17_HUMAN;P17844|DDX5_HUMAN			FALSE
YPNTPYAY	37.35	987.434	8	4.6	988.438	1	16.2671	1.4226-1.4445			763535	14363	210210_MiaPaca2_sHLA_Hypoxia_1_Slot2-5_1_873.d	2	P27695|APEX1_HUMAN			FALSE
YPNVNIHNF	50.05	1116.54	9	6.7	559.274	2	19.4559	0.8779-0.9005	25200	458000	913690	17902	210210_MiaPaca2_sHLA_Hypoxia_1_Slot2-5_1_873.d	5	Q01082|SPTB2_HUMAN			FALSE
YPNYLIRKF	35.8	1212.67	9	-3.3	607.333	2	16.9864	0.8995-0.9221			797425	15175	210210_MiaPaca2_sHLA_Hypoxia_1_Slot2-5_1_873.d	1	Q6P0N0|M18BP_HUMAN			FALSE
YPNYPQGQGQQY	29.74	1441.63	12	-0.5	721.814	2	11.3423	0.9604-0.9829	84.2	3110	530225	9023	210210_MiaPaca2_sHLA_Hypoxia_1_Slot2-5_1_873.d	2	Q15532|SSXT_HUMAN			FALSE
YPQGQPVKF	28.71	1062.55	9	-0.4	532.278	2	11.1169	0.8384-0.8610	262	3690	519264	8790	210210_MiaPaca2_sHLA_Hypoxia_1_Slot2-5_1_873.d	2	Q8N5C6|SRBD1_HUMAN			FALSE
YPQPPSQSY	41.5	1065.48	9	-3.7	1066.47	1	11.1924	1.4508-1.4727			524730	8892	210210_MiaPaca2_sHLA_Hypoxia_1_Slot2-5_1_873.d	4	P20073|ANXA7_HUMAN			FALSE
YPQQAIVF	23.81	964.502	8	1.3	965.503	1	29.2553	1.4563-1.4782			1376014	29650	210210_MiaPaca2_sHLA_Hypoxia_1_Slot2-5_1_873.d	1	Q9BUR5|MIC26_HUMAN			FALSE
YPQQYGHYGY	45.89	1274.54	10	-0.6	638.27	2	8.9566	0.9183-0.9408			419548	6520	210210_MiaPaca2_sHLA_Hypoxia_1_Slot2-5_1_873.d	1	Q9BTL3|RAMAC_HUMAN			FALSE
YPQVPSSGY	41.78	996.455	9	-15	997.44	1	15.2752	1.4335-1.4554			716888	13310	210210_MiaPaca2_sHLA_Hypoxia_1_Slot2-5_1_873.d	3	P20073|ANXA7_HUMAN			FALSE
YPRGGSSEIAF	27.51	1182.57	11	1	592.287	2	13.8907	0.8704-0.8930	257	3460	651881	11777	210210_MiaPaca2_sHLA_Hypoxia_1_Slot2-5_1_873.d	1	Q6NUM9|RETST_HUMAN			FALSE
YPRPQNVEY	32.72	1164.56	9	2.3	583.282	2	8.5978	0.8761-0.8986	1120	15500	401273	6125	210210_MiaPaca2_sHLA_Hypoxia_1_Slot2-5_1_873.d	2	P37088|SCNNA_HUMAN			FALSE
YPSEFATY	42.26	976.418	8	4	977.421	1	20.7199	1.4372-1.4590			973206	19308	210210_MiaPaca2_sHLA_Hypoxia_1_Slot2-5_1_873.d	5	P48730|KC1D_HUMAN			FALSE
YPSEFSTY	40.18	992.413	8	0.6	993.413	1	19.2226	1.4472-1.4691			902708	17648	210210_MiaPaca2_sHLA_Hypoxia_1_Slot2-5_1_873.d	3	P49674|KC1E_HUMAN			FALSE
YPSETFTRV	22.23	1098.53	9	0.4	550.27	2	12.1595	0.8591-0.8817	2000	23200	567697	9841	210210_MiaPaca2_sHLA_Hypoxia_1_Slot2-5_1_873.d	1	Q13257|MD2L1_HUMAN			FALSE
YPSETTVKY	55.58	1086.52	9	1.3	544.265	2	7.8699	0.8319-0.8544	9320	436000	369224	5366	210210_MiaPaca2_sHLA_Hypoxia_1_Slot2-5_1_873.d	3	P11047|LAMC1_HUMAN			FALSE
YPSETTVKYVF	50.46	1332.66	11	-0.1	667.332	2	23.218	0.9352-0.9576	1460	21000	1088711	22169	210210_MiaPaca2_sHLA_Hypoxia_1_Slot2-5_1_873.d	2	P11047|LAMC1_HUMAN			FALSE
YPSKQFDVL	29.02	1095.56	9	2.5	548.784	2	18.9862	0.8676-0.8902	1680	10200	885306	17232	210210_MiaPaca2_sHLA_Hypoxia_1_Slot2-5_1_873.d	1	Q8N766|EMC1_HUMAN			FALSE
YPSPATTSY	46.86	985.439	9	-4.7	986.434	1	11.5423	1.4235-1.4454			541166	9236	210210_MiaPaca2_sHLA_Hypoxia_1_Slot2-5_1_873.d	4	P18146|EGR1_HUMAN			FALSE
YPSPTGVLI	39.07	945.517	9	5.3	946.522	1	33.2996	1.4235-1.4454			1565865	33549	210210_MiaPaca2_sHLA_Hypoxia_1_Slot2-5_1_873.d	2	Q6P2Q9|PRP8_HUMAN			FALSE
YPSPVATSY	43.53	983.46	9	-13.1	984.447	1	16.7337	1.4454-1.4672			785515	14887	210210_MiaPaca2_sHLA_Hypoxia_1_Slot2-5_1_873.d	4	P18146|EGR1_HUMAN			FALSE
YPSPVPTSF	45.48	993.481	9	1.3	994.481	1	28.7498	1.4517-1.4736			1352182	29062	210210_MiaPaca2_sHLA_Hypoxia_1_Slot2-5_1_873.d	4	P18146|EGR1_HUMAN			FALSE
YPSPWPEKF	40.5	1149.55	9	-10.3	575.771	2	25.4056	0.8591-0.8817			1194342	24990	210210_MiaPaca2_sHLA_Hypoxia_1_Slot2-5_1_873.d	3	Q8IZH2|XRN1_HUMAN			FALSE
YPSRIGSIINY	34.37	1281.67	11	4.1	641.841	2	23.5791	0.9192-0.9417	20800	360000	1104293	22553	210210_MiaPaca2_sHLA_Hypoxia_1_Slot2-5_1_873.d	2	Q7Z2K6|ERMP1_HUMAN			FALSE
YPSRVFVGDTF	33.69	1286.63	11	-4	644.314	2	24.4917	0.9164-0.9389			1151114	23780	210210_MiaPaca2_sHLA_Hypoxia_1_Slot2-5_1_873.d	1	Q9H3H5|GPT_HUMAN			FALSE
YPSSISVY	27.88	914.438	8	0.1	915.439	1	21.0699	1.4043-1.4262			989708	19718	210210_MiaPaca2_sHLA_Hypoxia_1_Slot2-5_1_873.d	1	Q9BZ95|NSD3_HUMAN			FALSE
YPTEDYKVY	53.69	1176.53	9	0.6	589.27	2	12.9791	0.8826-0.9052	4130	112000	608900	10814	210210_MiaPaca2_sHLA_Hypoxia_1_Slot2-5_1_873.d	2	Q9UL33|TPC2L_HUMAN			FALSE
YPTEHVQFW	31.56	1205.55	9	-1.6	603.777	2	25.5806	0.8808-0.9033			1202610	25212	210210_MiaPaca2_sHLA_Hypoxia_1_Slot2-5_1_873.d	2	P50895|BCAM_HUMAN			FALSE
YPTEKGLSF	29.52	1040.52	9	-1.1	521.261	2	16.165	0.8300-0.8526	277	13000	758072	14264	210210_MiaPaca2_sHLA_Hypoxia_1_Slot2-5_1_873.d	3	Q8NEJ9|NGDN_HUMAN			FALSE
YPTGNHTY	37.26	951.409	8	-2.5	476.707	2	4.6793	0.7951-0.8177			218753	2405	210210_MiaPaca2_sHLA_Hypoxia_1_Slot2-5_1_873.d	1	P49023|PAXI_HUMAN			FALSE
YPTGSGNVY	44.41	956.424	9	10.4	957.434	1	9.5982	1.3997-1.4216			449710	7180	210210_MiaPaca2_sHLA_Hypoxia_1_Slot2-5_1_873.d	2	Q9H1B7|I2BPL_HUMAN			FALSE
YPTQPGQGY	53.22	1009.45	9	1.3	1010.45	1	8.5095	1.4253-1.4472	10700	497000	398509	6043	210210_MiaPaca2_sHLA_Hypoxia_1_Slot2-5_1_873.d	11	P35637|FUS_HUMAN			FALSE
YPTTTISY	27.07	944.449	8	3.6	945.452	1	17.9199	1.4162-1.4381			841334	16172	210210_MiaPaca2_sHLA_Hypoxia_1_Slot2-5_1_873.d	1	P17275|JUNB_HUMAN			FALSE
YPVDLGDKF	43.38	1052.52	9	2.4	527.263	2	22.4583	0.8450-0.8676	9610	130000	1049222	21122	210210_MiaPaca2_sHLA_Hypoxia_1_Slot2-5_1_873.d	2	P52434|RPAB3_HUMAN			FALSE
YPVEHPDKF	46.81	1130.54	9	0.7	566.273	2	6.9162	0.8554-0.8779	1890	80600	321723	4353	210210_MiaPaca2_sHLA_Hypoxia_1_Slot2-5_1_873.d	4	P55072|TERA_HUMAN			FALSE
YPVEHPDKFLKF	49.25	1518.79	12	-0.7	760.394	2	19.6509	1.0249-1.0473	323	4840	920091	18045	210210_MiaPaca2_sHLA_Hypoxia_1_Slot2-5_1_873.d	4	P55072|TERA_HUMAN			FALSE
YPVEIHEY	44.67	1048.49	8	0.3	525.247	2	13.9677	0.8582-0.8808	23900	883000	650971	11761	210210_MiaPaca2_sHLA_Hypoxia_1_Slot2-5_1_873.d	3	Q13901|C1D_HUMAN			FALSE
YPVEIHEYL	47.22	1161.57	9	1.1	581.789	2	25.5188	0.8826-0.9052	4550	88300	1198938	25116	210210_MiaPaca2_sHLA_Hypoxia_1_Slot2-5_1_873.d	2	Q13901|C1D_HUMAN			FALSE
YPVEVISY	30.19	968.486	8	3.2	969.488	1	28.5748	1.4390-1.4609			1343911	28837	210210_MiaPaca2_sHLA_Hypoxia_1_Slot2-5_1_873.d	1	Q9H6L2|TM231_HUMAN			FALSE
YPVFPWIIHDY	55.07	1448.71	11	3.7	725.361	2	48.7719	1.0137-1.0361	1140	13900	2295102	53844	210210_MiaPaca2_sHLA_Hypoxia_1_Slot2-5_1_873.d	2	Q92636|FAN_HUMAN			FALSE
YPVGGPSQF	31.27	950.45	9	-5.1	951.445	1	18.6198	1.4134-1.4353			874295	16949	210210_MiaPaca2_sHLA_Hypoxia_1_Slot2-5_1_873.d	1	Q9UQ13|SHOC2_HUMAN			FALSE
YPVIEPLLKY	38.7	1233.7	10	-0.9	617.852	2	36.0215	0.9277-0.9502			1694141	36665	210210_MiaPaca2_sHLA_Hypoxia_1_Slot2-5_1_873.d	1	Q93075|TATD2_HUMAN			FALSE
YPVKYTQTF	24.77	1145.58	9	1.9	573.792	2	13.8263	0.8845-0.9071	1390	18500	649141	11719	210210_MiaPaca2_sHLA_Hypoxia_1_Slot2-5_1_873.d	1	Q96FX8|PERP_HUMAN			FALSE
YPVNSVNILK	48.07	1145.64	10	-1.9	573.824	2	18.574	0.8958-0.9183	419	13900	869717	16841	210210_MiaPaca2_sHLA_Hypoxia_1_Slot2-5_1_873.d	2	P17987|TCPA_HUMAN			FALSE
YPVPDVSTY	48.37	1039.49	9	-15.8	1040.47	1	25.2112	1.4727-1.4945			1185108	24696	210210_MiaPaca2_sHLA_Hypoxia_1_Slot2-5_1_873.d	2	P98175|RBM10_HUMAN			FALSE
YPVPVSPGV	28.13	913.491	9	3	914.494	1	23.6946	1.3906-1.4125			1113457	22777	210210_MiaPaca2_sHLA_Hypoxia_1_Slot2-5_1_873.d	1	Q99700|ATX2_HUMAN			FALSE
YPVSGSPEY	36.2	997.439	9	-7.2	998.432	1	12.1645	1.4280-1.4499			570424	9886	210210_MiaPaca2_sHLA_Hypoxia_1_Slot2-5_1_873.d	1	Q92576|PHF3_HUMAN			FALSE
YPVTEIQEAHKY	52.06	1476.72	12	0.2	739.364	2	8.7816	1.0240-1.0463			411334	6352	210210_MiaPaca2_sHLA_Hypoxia_1_Slot2-5_1_873.d	3	Q53FA7|QORX_HUMAN			FALSE
YPVTPELLERY	28.68	1378.71	11	-6.8	690.354	2	30.0135	0.9567-0.9792			1411685	30455	210210_MiaPaca2_sHLA_Hypoxia_1_Slot2-5_1_873.d	3	P16885|PLCG2_HUMAN			FALSE
YPWGVVEV	31.75	947.475	8	-4.4	948.471	1	38.5102	1.4162-1.4381			1811592	39684	210210_MiaPaca2_sHLA_Hypoxia_1_Slot2-5_1_873.d	1	Q15019|SEPT2_HUMAN			FALSE
YPWLRGLGY	26.94	1123.58	9	-3.7	562.792	2	33.1438	0.8544-0.8770			1558595	33431	210210_MiaPaca2_sHLA_Hypoxia_1_Slot2-5_1_873.d	2	Q9NUN7|ACER3_HUMAN			FALSE
YPWTIDNKY	36.18	1198.57	9	-3.1	600.284	2	22.1866	0.8902-0.9127	982	6830	1036380	20796	210210_MiaPaca2_sHLA_Hypoxia_1_Slot2-5_1_873.d	1	Q6PD74|AAGAB_HUMAN			FALSE
YPWTQRFFESF	35.74	1506.69	11	-6.3	754.343	2	44.0709	1.0156-1.0379			2074014	46422	210210_MiaPaca2_sHLA_Hypoxia_1_Slot2-5_1_873.d	2	P02042|HBD_HUMAN;P68871|HBB_HUMAN			FALSE
YPWWEQQGF	21.7	1239.53	9	-0.9	620.769	2	41.5046	0.8986-0.9211			1952640	43056	210210_MiaPaca2_sHLA_Hypoxia_1_Slot2-5_1_873.d	1	P26640|SYVC_HUMAN			FALSE
YPYDGIHPDDL	22.31	1303.57	11	0.7	652.789	2	22.4275	0.9296-0.9520	286	5120	1052917	21241	210210_MiaPaca2_sHLA_Hypoxia_1_Slot2-5_1_873.d	1	P07948|LYN_HUMAN			FALSE
YPYGEKQDEF	45.51	1274.55	10	-1.1	638.274	2	9.9984	0.9033-0.9258	186	6510	467108	7592	210210_MiaPaca2_sHLA_Hypoxia_1_Slot2-5_1_873.d	2	P30040|ERP29_HUMAN			FALSE
YPYNAPTVKF	57.87	1198.6	10	1.9	600.305	2	21.6263	0.8977-0.9202	18600	831000	1014417	20289	210210_MiaPaca2_sHLA_Hypoxia_1_Slot2-5_1_873.d	4	O00762|UBE2C_HUMAN			FALSE
YPYNYPKPIEY	39.03	1445.69	11	5.9	723.849	2	21.0893	0.9894-1.0118			990639	19755	210210_MiaPaca2_sHLA_Hypoxia_1_Slot2-5_1_873.d	2	O95835|LATS1_HUMAN			FALSE
YPYPGTPITQ	29.81	1135.55	10	-2.7	568.779	2	20.3049	0.8798-0.9024	196	5300	953071	18841	210210_MiaPaca2_sHLA_Hypoxia_1_Slot2-5_1_873.d	1	Q6P3S6|FBX42_HUMAN			FALSE
YPYPGTPITQRF	36.6	1438.72	12	1.7	720.365	2	24.1147	1.0044-1.0268	199	3730	1131840	23280	210210_MiaPaca2_sHLA_Hypoxia_1_Slot2-5_1_873.d	1	Q6P3S6|FBX42_HUMAN			FALSE
YPYPPPPPEF	36.42	1202.56	10	2.3	602.286	2	32.9104	0.8892-0.9117	930	11400	1544879	33125	210210_MiaPaca2_sHLA_Hypoxia_1_Slot2-5_1_873.d	2	Q969T9|WBP2_HUMAN			FALSE
YPYPYPHTL	39.12	1149.55	9	2.9	575.779	2	19.4326	0.9099-0.9324	270	3770	912773	17879	210210_MiaPaca2_sHLA_Hypoxia_1_Slot2-5_1_873.d	2	Q9BZE1|RM37_HUMAN			FALSE
YPYSPPAF	21.71	940.433	8	4.3	941.437	1	27.7	1.3988-1.4207			1302662	27818	210210_MiaPaca2_sHLA_Hypoxia_1_Slot2-5_1_873.d	1	P49427|UB2R1_HUMAN			FALSE
YSFEEEHISF	42.13	1286.55	10	1.4	644.276	2	27.7	0.9146-0.9370			1302652	27808	210210_MiaPaca2_sHLA_Hypoxia_1_Slot2-5_1_873.d	2	Q5TI25|NBPFE_HUMAN;A0A087WUL8|NBPFJ_HUMAN;Q8N660|NBPFF_HUMAN;B4DH59|NBPFP_HUMAN			FALSE
YSFEEQHISF	34.23	1285.56	10	0.8	643.784	2	25.4711	0.9239-0.9464	146	3470	1198018	25090	210210_MiaPaca2_sHLA_Hypoxia_1_Slot2-5_1_873.d	1	Q3BBV0|NBPF1_HUMAN;P0DPF2|NBPFK_HUMAN;P0DPF3|NBPF9_HUMAN			FALSE
YSFLDKM(+15.99)SF	33.58	1152.52	9	6.4	577.264	2	23.7918	0.8751-0.8977			1118066	22916	210210_MiaPaca2_sHLA_Hypoxia_1_Slot2-5_1_873.d	1	Q5SRE5|NU188_HUMAN	Oxidation (M)	M7:Oxidation (M):1001.00	FALSE
YSFLDKMSF	29.86	1136.52	9	-4	569.261	2	36.0604	0.8770-0.8995			1695972	36708	210210_MiaPaca2_sHLA_Hypoxia_1_Slot2-5_1_873.d	2	Q5SRE5|NU188_HUMAN			FALSE
YVAPAYGVY	36.8	1001.49	9	3.1	1002.49	1	22.742	1.4472-1.4691			1068576	21702	210210_MiaPaca2_sHLA_Hypoxia_1_Slot2-5_1_873.d	1	Q9BVK2|ALG8_HUMAN			FALSE
YVDDTQFVRF	31.27	1288.61	10	-0.3	645.306	2	27.3112	0.9239-0.9464			1284309	27345	210210_MiaPaca2_sHLA_Hypoxia_1_Slot2-5_1_873.d	2	P04439|HLAA_HUMAN;P10321|HLAC_HUMAN;P13747|HLAE_HUMAN;P01889|HLAB_HUMAN			FALSE
YVDPVNKVL	30.44	1045.58	9	-5.3	523.791	2	18.9405	0.8507-0.8732	293	6030	887156	17294	210210_MiaPaca2_sHLA_Hypoxia_1_Slot2-5_1_873.d	1	O15530|PDPK1_HUMAN			FALSE
YVEGGDAVY	26.41	971.424	9	4.2	486.717	2	22.3361	0.7847-0.8074	5880	138000	1047370	21058	210210_MiaPaca2_sHLA_Hypoxia_1_Slot2-5_1_873.d	2	P48378|RFX2_HUMAN			FALSE
YVFGGTTGY	38.05	963.434	9	14.4	964.447	1	21.6337	1.4353-1.4572			1016241	20325	210210_MiaPaca2_sHLA_Hypoxia_1_Slot2-5_1_873.d	2	Q6PID8|KLD10_HUMAN			FALSE
YVHNDIFRY	39.71	1225.59	9	1.9	613.798	2	12.6953	0.9117-0.9342	672	26200	593332	10444	210210_MiaPaca2_sHLA_Hypoxia_1_Slot2-5_1_873.d	4	Q13283|G3BP1_HUMAN			FALSE
YVIPHPVHAF	22.43	1178.62	10	1.2	590.315	2	17.3037	0.9061-0.9286	336	5920	811154	15494	210210_MiaPaca2_sHLA_Hypoxia_1_Slot2-5_1_873.d	1	Q6ZNA4|RN111_HUMAN			FALSE
YVNPANTHQF	39.08	1189.55	10	1	595.779	2	8.7387	0.9230-0.9455	1280	42700	408587	6287	210210_MiaPaca2_sHLA_Hypoxia_1_Slot2-5_1_873.d	3	Q5TAQ9|DCAF8_HUMAN			FALSE
YVYPLQLKY	31.36	1185.64	9	-5.3	593.821	2	28.9248	0.9052-0.9277			1360463	29297	210210_MiaPaca2_sHLA_Hypoxia_1_Slot2-5_1_873.d	1	Q5JSL3|DOC11_HUMAN			FALSE
YYTGMPSAF	21.72	1035.44	9	-6.8	518.718	2	16.0529	0.8319-0.8544			753493	14155	210210_MiaPaca2_sHLA_Hypoxia_1_Slot2-5_1_873.d	1	Q5T6F2|UBAP2_HUMAN			FALSE

### Sheet: Hypoxia Rep 2
Peptide	-10LgP	Mass	Length	ppm	m/z	z	RT	1/k0 Range	Area Hypoxia-2	Intensity Hypoxia-2	Scan	Precursor Id	Source File	#Spec	Accession	PTM	AScore	Decoy
AAAAAALLY	22.02	833.465	9	-0.8	834.465	1	25.4305	1.3604-1.3823			1197647	27401	210210_MiaPaca2_sHLA_Hypoxia_2_Slot2-6_1_874.d	1				FALSE
AAAAAAQSVY	36.66	921.456	10	2.6	922.458	1	7.7372	1.3915-1.4134			363056	6350	210210_MiaPaca2_sHLA_Hypoxia_2_Slot2-6_1_874.d	1	P07203|GPX1_HUMAN			FALSE
AAAAAAVVY	29.33	805.433	9	-5.2	806.43	1	13.0256	1.3035-1.3255			612206	12332	210210_MiaPaca2_sHLA_Hypoxia_2_Slot2-6_1_874.d	1	P0CJ78|ZN865_HUMAN			FALSE
AAAAAQSVY	33.82	850.418	9	0.5	851.42	1	6.7262	1.3246-1.3466			315505	5287	210210_MiaPaca2_sHLA_Hypoxia_2_Slot2-6_1_874.d	2	P07203|GPX1_HUMAN			FALSE
AAAAAVVAY	22.94	805.433	9	-0.9	806.434	1	13.9392	1.3163-1.3384			655277	13385	210210_MiaPaca2_sHLA_Hypoxia_2_Slot2-6_1_874.d	1	Q04724|TLE1_HUMAN			FALSE
AAAALPTLY	33.25	889.491	9	-2.1	890.489	1	29.9995	1.3723-1.3942			1413163	32827	210210_MiaPaca2_sHLA_Hypoxia_2_Slot2-6_1_874.d	2	O95319|CELF2_HUMAN;Q92879|CELF1_HUMAN			FALSE
AAAAPSPVM(+15.99)	35.43	829.4	9	-7	830.395	1	5.9485	1.2971-1.3191			278978	4520	210210_MiaPaca2_sHLA_Hypoxia_2_Slot2-6_1_874.d	2	Q9BWG4|SSBP4_HUMAN	Oxidation (M)	M9:Oxidation (M):1001.00	FALSE
AAAAVPLSY	33.65	861.46	9	-5.8	862.455	1	21.2502	1.3631-1.3851			999887	21851	210210_MiaPaca2_sHLA_Hypoxia_2_Slot2-6_1_874.d	1	O75665|OFD1_HUMAN			FALSE
AAANPTLAF	20.68	874.455	9	1.7	875.457	1	24.0304	1.3255-1.3475			1131250	25372	210210_MiaPaca2_sHLA_Hypoxia_2_Slot2-6_1_874.d	2				FALSE
AAAPAIM(+15.99)SY	44.49	909.427	9	-3.1	910.424	1	12.2674	1.3851-1.4070			576434	11426	210210_MiaPaca2_sHLA_Hypoxia_2_Slot2-6_1_874.d	1	Q8N3X1|FNBP4_HUMAN	Oxidation (M)	M7:Oxidation (M):1001.00	FALSE
AAAPAIMSY	34.57	893.432	9	2.3	894.434	1	21.9696	1.3759-1.3979			1033796	22682	210210_MiaPaca2_sHLA_Hypoxia_2_Slot2-6_1_874.d	1	Q8N3X1|FNBP4_HUMAN			FALSE
AAEYQEAL	23.56	893.413	8	-4.3	894.409	1	13.4533	1.3741-1.3961			632338	12796	210210_MiaPaca2_sHLA_Hypoxia_2_Slot2-6_1_874.d	1	Q9BZG2|PPAT_HUMAN			FALSE
AAFPGASLY	24.93	895.444	9	-0.2	896.444	1	28.5413	1.3714-1.3933			1344760	31474	210210_MiaPaca2_sHLA_Hypoxia_2_Slot2-6_1_874.d	1	Q15038|DAZP2_HUMAN			FALSE
AAIGEIDKVQY	32.23	1205.63	11	1.1	603.818	2	17.4289	0.8967-0.9192	147	2820	819293	17375	210210_MiaPaca2_sHLA_Hypoxia_2_Slot2-6_1_874.d	1	Q9P2H3|IFT80_HUMAN			FALSE
AALEGTATY	25.14	895.429	9	0.5	896.429	1	10.5372	1.4116-1.4335			494954	9512	210210_MiaPaca2_sHLA_Hypoxia_2_Slot2-6_1_874.d	2	Q9NRV9|HEBP1_HUMAN			FALSE
AANPHSFVF	43.09	988.477	9	2.4	495.243	2	17.0872	0.8328-0.8554	2130	26400	800976	16938	210210_MiaPaca2_sHLA_Hypoxia_2_Slot2-6_1_874.d	1	Q9NQ55|SSF1_HUMAN			FALSE
AASTAIYVY	24.74	957.481	9	-5.5	958.475	1	21.5613	1.4581-1.4800			1014541	22201	210210_MiaPaca2_sHLA_Hypoxia_2_Slot2-6_1_874.d	1	Q9HD45|TM9S3_HUMAN			FALSE
AASVPVVY	22.6	804.438	8	-2.6	805.437	1	20.0253	1.3099-1.3319			942084	20370	210210_MiaPaca2_sHLA_Hypoxia_2_Slot2-6_1_874.d	1	P49327|FAS_HUMAN			FALSE
AAVDAGM(+15.99)AM	40.94	851.352	9	3.9	852.356	1	7.3872	1.3228-1.3448			346590	5976	210210_MiaPaca2_sHLA_Hypoxia_2_Slot2-6_1_874.d	1	P26599|PTBP1_HUMAN	Oxidation (M)	M7:Oxidation (M):22.85	FALSE
AAVDAGM(+15.99)AM(+15.99)	41.56	867.347	9	10.6	868.356	1	4.3932	1.3108-1.3329			205445	2507	210210_MiaPaca2_sHLA_Hypoxia_2_Slot2-6_1_874.d	1	P26599|PTBP1_HUMAN	Oxidation (M); Oxidation (M)	M7:Oxidation (M):1001.00;M9:Oxidation (M):1001.00	FALSE
AAVDAGMAM(+15.99)	39.97	851.352	9	-6.4	852.347	1	6.9594	1.3127-1.3347			326439	5493	210210_MiaPaca2_sHLA_Hypoxia_2_Slot2-6_1_874.d	1	P26599|PTBP1_HUMAN	Oxidation (M)	M9:Oxidation (M):39.76	FALSE
AAVDDFRNEF	23.61	1182.53	10	1.8	592.269	2	20.4511	0.8845-0.9071	168	4890	961344	20856	210210_MiaPaca2_sHLA_Hypoxia_2_Slot2-6_1_874.d	1	Q9H8V3|ECT2_HUMAN			FALSE
AAVPEVAVY	25.17	917.486	9	0	918.486	1	24.361	1.3906-1.4125			1146875	25799	210210_MiaPaca2_sHLA_Hypoxia_2_Slot2-6_1_874.d	1	Q15257|PTPA_HUMAN			FALSE
AAYGYGIRY	26.16	1032.5	9	-3	517.253	2	13.0062	0.8497-0.8723			611304	12324	210210_MiaPaca2_sHLA_Hypoxia_2_Slot2-6_1_874.d	1	P11216|PYGB_HUMAN;P06737|PYGL_HUMAN			FALSE
AGFEDKSAY	31.92	986.434	9	17.3	494.229	2	5.9291	0.8055-0.8281			278075	4511	210210_MiaPaca2_sHLA_Hypoxia_2_Slot2-6_1_874.d	1	Q9BY32|ITPA_HUMAN			FALSE
AGILLLLL	21.29	824.573	8	-10.3	825.566	1	45.7912	1.3878-1.4098			2159152	52888	210210_MiaPaca2_sHLA_Hypoxia_2_Slot2-6_1_874.d	2				FALSE
AGLLLLLL	21.29	824.573	8	-10.3	825.566	1	45.7912	1.3878-1.4098			2159152	52888	210210_MiaPaca2_sHLA_Hypoxia_2_Slot2-6_1_874.d	2	Q8WY22|BRI3B_HUMAN			FALSE
AGLQFPVGR	23.71	943.524	9	5.8	472.768	2	17.4003	0.7951-0.8177			818376	17352	210210_MiaPaca2_sHLA_Hypoxia_2_Slot2-6_1_874.d	2	Q7L7L0|H2A3_HUMAN;Q96QV6|H2A1A_HUMAN;P0C0S8|H2A1_HUMAN;Q99878|H2A1J_HUMAN;Q8IUE6|H2A2B_HUMAN;P04908|H2A1B_HUMAN;P0C0S5|H2AZ_HUMAN;P16104|H2AX_HUMAN;Q93077|H2A1C_HUMAN;Q96KK5|H2A1H_HUMAN;Q9BTM1|H2AJ_HUMAN;Q71UI9|H2AV_HUMAN;Q16777|H2A2C_HUMAN;Q6FI13|H2A2A_HUMAN;P20671|H2A1D_HUMAN			FALSE
APAAAVPTL	23.59	809.465	9	1.1	810.467	1	21.3669	1.3108-1.3329			1005381	21981	210210_MiaPaca2_sHLA_Hypoxia_2_Slot2-6_1_874.d	1	O95273|CCDB1_HUMAN			FALSE
APAADPPRY	23.88	956.472	9	-0.4	479.239	2	5.132	0.7960-0.8187			240552	3642	210210_MiaPaca2_sHLA_Hypoxia_2_Slot2-6_1_874.d	1	Q9NR12|PDLI7_HUMAN			FALSE
APAADPPRYTF	26.84	1204.59	11	0.8	603.297	2	14.0947	0.8817-0.9042			662618	13574	210210_MiaPaca2_sHLA_Hypoxia_2_Slot2-6_1_874.d	1	Q9NR12|PDLI7_HUMAN			FALSE
APAESVAY	28.08	806.381	8	-1.2	807.381	1	8.3594	1.2989-1.3209			392401	7087	210210_MiaPaca2_sHLA_Hypoxia_2_Slot2-6_1_874.d	1	Q9H2P0|ADNP_HUMAN			FALSE
APAFAQPEY	38.65	992.46	9	-4.4	993.456	1	17.8474	1.4563-1.4782			839457	17871	210210_MiaPaca2_sHLA_Hypoxia_2_Slot2-6_1_874.d	1	Q9UN72|PCDA7_HUMAN;Q9Y5H6|PCDA8_HUMAN;Q9Y5H9|PCDA2_HUMAN;O60330|PCDGC_HUMAN;Q9UN75|PCDAC_HUMAN;Q9Y5I0|PCDAD_HUMAN;Q9Y5I3|PCDA1_HUMAN;Q9UN74|PCDA4_HUMAN;Q9UN73|PCDA6_HUMAN;Q9Y5I1|PCDAB_HUMAN			FALSE
APALPGPAL	25.69	805.47	9	-10.5	806.462	1	26.4608	1.3154-1.3374			1246409	28781	210210_MiaPaca2_sHLA_Hypoxia_2_Slot2-6_1_874.d	1	O00303|EIF3F_HUMAN			FALSE
APAPAAHVA	22.9	803.429	9	-10.8	402.714	2	4.296	0.7412-0.7639			200803	2335	210210_MiaPaca2_sHLA_Hypoxia_2_Slot2-6_1_874.d	1	P16989|YBOX3_HUMAN			FALSE
APAPAPIHNQF	37.89	1161.59	11	0.8	581.8	2	10.3996	0.8582-0.8808	133	3950	487637	9347	210210_MiaPaca2_sHLA_Hypoxia_2_Slot2-6_1_874.d	1	Q15011|HERP1_HUMAN			FALSE
APAPESITLHDY	51.44	1312.63	12	4.7	657.32	2	17.1473	0.9296-0.9520			806463	17061	210210_MiaPaca2_sHLA_Hypoxia_2_Slot2-6_1_874.d	1	Q9HCK8|CHD8_HUMAN			FALSE
APAPIHNQF	45.2	993.503	9	-0.7	497.755	2	7.7898	0.8234-0.8460	1930	42600	363988	6388	210210_MiaPaca2_sHLA_Hypoxia_2_Slot2-6_1_874.d	1	Q15011|HERP1_HUMAN			FALSE
APAPPASQY	48.7	900.434	9	0.4	901.435	1	7.0761	1.3649-1.3869	152	4380	331937	5627	210210_MiaPaca2_sHLA_Hypoxia_2_Slot2-6_1_874.d	2	P56945|BCAR1_HUMAN			FALSE
APAPSTVHF	38.14	925.466	9	-1.7	926.464	1	10.3234	1.4125-1.4344	2020	48300	484882	9274	210210_MiaPaca2_sHLA_Hypoxia_2_Slot2-6_1_874.d	3	Q13118|KLF10_HUMAN			FALSE
APAPVIISS	34.53	853.491	9	2.2	854.493	1	17.7501	1.3539-1.3759			834870	17754	210210_MiaPaca2_sHLA_Hypoxia_2_Slot2-6_1_874.d	1	Q14671|PUM1_HUMAN			FALSE
APARLFALL	25.93	970.596	9	-1.5	486.301	2	37.5239	0.8215-0.8441			1768004	41690	210210_MiaPaca2_sHLA_Hypoxia_2_Slot2-6_1_874.d	1	P31431|SDC4_HUMAN			FALSE
APARPGPAA	30.63	806.44	9	4.5	404.226	2	3.9655	0.7081-0.7308			185047	1777	210210_MiaPaca2_sHLA_Hypoxia_2_Slot2-6_1_874.d	1	Q04637|IF4G1_HUMAN			FALSE
APARPQPAY	24.32	969.503	9	-9.7	485.75	2	4.607	0.7800-0.8026			215651	2879	210210_MiaPaca2_sHLA_Hypoxia_2_Slot2-6_1_874.d	1	O43306|ADCY6_HUMAN			FALSE
APASSQPAF	42.13	874.418	9	-7.2	875.413	1	9.2149	1.3485-1.3704			432688	8038	210210_MiaPaca2_sHLA_Hypoxia_2_Slot2-6_1_874.d	3	Q96HA1|P121A_HUMAN;A8CG34|P121C_HUMAN;A6NF01|P121B_HUMAN			FALSE
APATGAHNY	33.16	900.409	9	5	451.211	2	2.9933	0.7677-0.7904			139752	1182	210210_MiaPaca2_sHLA_Hypoxia_2_Slot2-6_1_874.d	2	O75643|U520_HUMAN			FALSE
APATSILEY	34.86	963.491	9	-2.6	964.489	1	26.1303	1.4362-1.4581			1230768	28338	210210_MiaPaca2_sHLA_Hypoxia_2_Slot2-6_1_874.d	3	Q96PU8|QKI_HUMAN			FALSE
APAWSPTTY	24.16	992.46	9	12.9	993.473	1	21.2502	1.4490-1.4709			999885	21849	210210_MiaPaca2_sHLA_Hypoxia_2_Slot2-6_1_874.d	1	P49771|FLT3L_HUMAN			FALSE
APDAKSFVL	29.05	946.512	9	4.5	474.262	2	18.4503	0.7932-0.8158	2740	37900	867826	18526	210210_MiaPaca2_sHLA_Hypoxia_2_Slot2-6_1_874.d	6	P09382|LEG1_HUMAN			FALSE
APDELHYTY	42.42	1107.49	9	3.2	554.748	2	12.3202	0.8488-0.8714	3340	36100	578280	11484	210210_MiaPaca2_sHLA_Hypoxia_2_Slot2-6_1_874.d	1	P04843|RPN1_HUMAN			FALSE
APDIPTPVL	28.96	921.517	9	-11.2	922.507	1	35.0155	1.3997-1.4216			1649179	38191	210210_MiaPaca2_sHLA_Hypoxia_2_Slot2-6_1_874.d	2	Q14667|K0100_HUMAN			FALSE
APDKRIYQF	21.92	1136.6	9	1.4	569.303	2	8.5153	0.8667-0.8892	207	6810	399736	7270	210210_MiaPaca2_sHLA_Hypoxia_2_Slot2-6_1_874.d	1				FALSE
APDNIIKFY	32.47	1079.57	9	1.3	540.786	2	26.0003	0.8554-0.8779	1860	62100	1221572	28082	210210_MiaPaca2_sHLA_Hypoxia_2_Slot2-6_1_874.d	3	Q3T8J9|GON4L_HUMAN;Q9H869|YYAP1_HUMAN			FALSE
APDPMPAAL	34.05	881.432	9	-19.2	882.415	1	23.7583	1.3741-1.3961			1118383	25021	210210_MiaPaca2_sHLA_Hypoxia_2_Slot2-6_1_874.d	1	Q9HCJ3|RAVR2_HUMAN			FALSE
APEEHPVLL	46.27	1003.53	9	1.8	502.771	2	14.355	0.8177-0.8403	19300	341000	672688	13810	210210_MiaPaca2_sHLA_Hypoxia_2_Slot2-6_1_874.d	2	P60709|ACTB_HUMAN;A5A3E0|POTEF_HUMAN;P63261|ACTG_HUMAN			FALSE
APEVSQHVY	30.22	1028.49	9	4.4	515.252	2	6.1234	0.8422-0.8648			287197	4693	210210_MiaPaca2_sHLA_Hypoxia_2_Slot2-6_1_874.d	1	Q10567|AP1B1_HUMAN			FALSE
APFDKTANITF	26.95	1223.62	11	0	612.812	2	24.4348	0.9136-0.9361	299	5050	1148723	25859	210210_MiaPaca2_sHLA_Hypoxia_2_Slot2-6_1_874.d	1	Q9UPN7|PP6R1_HUMAN			FALSE
APFDWKILY	37.67	1151.6	9	-2.5	576.802	2	42.0047	0.9117-0.9342	244	4290	1977750	47604	210210_MiaPaca2_sHLA_Hypoxia_2_Slot2-6_1_874.d	1	Q96RK4|BBS4_HUMAN			FALSE
APFEGLGKVY	45.75	1079.57	10	2.8	540.787	2	22.1657	0.8591-0.8817	787	10700	1041154	22888	210210_MiaPaca2_sHLA_Hypoxia_2_Slot2-6_1_874.d	1	P26006|ITA3_HUMAN			FALSE
APFEGLGKVYIY	54.23	1355.71	12	1	678.859	2	35.141	0.9670-0.9894	1840	22700	1652851	38287	210210_MiaPaca2_sHLA_Hypoxia_2_Slot2-6_1_874.d	2	P26006|ITA3_HUMAN			FALSE
APFEQAGQKY	42.92	1137.55	10	4.3	569.778	2	6.7067	0.8394-0.8620			314603	5279	210210_MiaPaca2_sHLA_Hypoxia_2_Slot2-6_1_874.d	1	Q9H6S3|ES8L2_HUMAN			FALSE
APFKNVTEY	25.21	1067.53	9	1.4	534.768	2	10.4984	0.8243-0.8469			493137	9483	210210_MiaPaca2_sHLA_Hypoxia_2_Slot2-6_1_874.d	1	P08069|IGF1R_HUMAN			FALSE
APFNEHWRQVY	50.22	1445.68	11	3.9	723.846	2	14.1725	0.9838-1.0062			666276	13656	210210_MiaPaca2_sHLA_Hypoxia_2_Slot2-6_1_874.d	2	Q9NRB3|CHSTC_HUMAN			FALSE
APFPHPLWL	32.06	1076.58	9	8.4	539.298	2	39.1213	0.8422-0.8648			1843350	43728	210210_MiaPaca2_sHLA_Hypoxia_2_Slot2-6_1_874.d	2	Q6NUJ5|PWP2B_HUMAN			FALSE
APFSKVITF	43.6	1008.56	9	-1.5	505.285	2	29.6124	0.8432-0.8657	5580	135000	1388628	32430	210210_MiaPaca2_sHLA_Hypoxia_2_Slot2-6_1_874.d	5	O95757|HS74L_HUMAN			FALSE
APFSKVLTF	43.6	1008.56	9	-1.5	505.285	2	29.6124	0.8432-0.8657	5580	135000	1388628	32430	210210_MiaPaca2_sHLA_Hypoxia_2_Slot2-6_1_874.d	5	Q92598|HS105_HUMAN;P34932|HSP74_HUMAN			FALSE
APFTEGISF	36.58	967.465	9	7.5	968.472	1	36.2792	1.4226-1.4445			1708971	39873	210210_MiaPaca2_sHLA_Hypoxia_2_Slot2-6_1_874.d	2	Q9BQE5|APOL2_HUMAN			FALSE
APFTGITDF	41.56	967.465	9	2.8	968.467	1	37.0568	1.4435-1.4654			1745907	41049	210210_MiaPaca2_sHLA_Hypoxia_2_Slot2-6_1_874.d	3	Q6P9H4|CNKR3_HUMAN;G9CGD6|CNIPF_HUMAN			FALSE
APHPFPHPAF	36.43	1116.55	10	-0.1	559.278	2	12.5054	0.8469-0.8695	1670	41000	584696	11642	210210_MiaPaca2_sHLA_Hypoxia_2_Slot2-6_1_874.d	2	Q14687|GSE1_HUMAN			FALSE
APIAGETKVWQY	64.51	1361.7	12	2.6	681.853	2	19.9854	0.9511-0.9735	7320	271000	938415	20277	210210_MiaPaca2_sHLA_Hypoxia_2_Slot2-6_1_874.d	4	Q13823|NOG2_HUMAN			FALSE
APIASIHSF	23.7	941.497	9	2.9	471.753	2	15.9223	0.8168-0.8394			748714	15634	210210_MiaPaca2_sHLA_Hypoxia_2_Slot2-6_1_874.d	1	Q13015|AF1Q_HUMAN			FALSE
APIDWGEEY	49.63	1078.46	9	2	1079.46	1	27.5305	1.4681-1.4900			1296967	30169	210210_MiaPaca2_sHLA_Hypoxia_2_Slot2-6_1_874.d	4	Q96TA1|NIBA2_HUMAN			FALSE
APIPGSPLY	38.03	913.491	9	-8.8	914.483	1	25.2359	1.4244-1.4463			1188454	27148	210210_MiaPaca2_sHLA_Hypoxia_2_Slot2-6_1_874.d	2	Q15029|U5S1_HUMAN			FALSE
APIPHDGNLY	30.93	1095.53	10	-1.1	548.77	2	11.9944	0.8601-0.8826	7680	155000	557193	10959	210210_MiaPaca2_sHLA_Hypoxia_2_Slot2-6_1_874.d	3	O00560|SDCB1_HUMAN			FALSE
APIRPDIVNF	30.58	1140.63	10	-1.7	571.316	2	26.0236	0.8742-0.8967	3760	77400	1221576	28086	210210_MiaPaca2_sHLA_Hypoxia_2_Slot2-6_1_874.d	2	P36578|RL4_HUMAN			FALSE
APIRPDIVNFVH	22.06	1376.76	12	17.8	689.392	2	23.0778	0.9763-0.9988			1086231	24159	210210_MiaPaca2_sHLA_Hypoxia_2_Slot2-6_1_874.d	1	P36578|RL4_HUMAN			FALSE
APIVAHLWEY	48.82	1197.62	10	-2	599.811	2	32.3131	0.8986-0.9211			1521800	35078	210210_MiaPaca2_sHLA_Hypoxia_2_Slot2-6_1_874.d	1	P50416|CPT1A_HUMAN			FALSE
APIWDKLGETY	50.02	1291.64	11	8.3	646.83	2	28.4441	0.9164-0.9389	6720	61500	1340173	31357	210210_MiaPaca2_sHLA_Hypoxia_2_Slot2-6_1_874.d	2	P07237|PDIA1_HUMAN			FALSE
APLDSIHSL	41.88	951.503	9	6.1	952.508	1	18.5281	1.4399-1.4618	2170	27900	871484	18608	210210_MiaPaca2_sHLA_Hypoxia_2_Slot2-6_1_874.d	2	P49327|FAS_HUMAN			FALSE
APLEDEATL	32.97	957.466	9	2.7	958.468	1	18.7421	1.4244-1.4463			881602	18892	210210_MiaPaca2_sHLA_Hypoxia_2_Slot2-6_1_874.d	1	P35544|UBIM_HUMAN			FALSE
APLGPKGLIHLY	42.83	1277.75	12	-1.3	639.876	2	23.9776	0.9670-0.9894	427	6040	1126663	25255	210210_MiaPaca2_sHLA_Hypoxia_2_Slot2-6_1_874.d	1	O00213|APBB1_HUMAN			FALSE
APLKLPRVSY	22.47	1142.68	10	-1.6	572.342	2	16.8538	0.9164-0.9389	3820	34500	780823	16453	210210_MiaPaca2_sHLA_Hypoxia_2_Slot2-6_1_874.d	3	Q96BF6|NACC2_HUMAN			FALSE
APLKLQM(+15.99)EF	37.59	1091.57	9	3.2	546.789	2	17.986	0.8695-0.8920	247	4140	844953	18003	210210_MiaPaca2_sHLA_Hypoxia_2_Slot2-6_1_874.d	1	Q9Y244|POMP_HUMAN	Oxidation (M)	M7:Oxidation (M):1001.00	FALSE
APLKLQMEF	37.9	1075.57	9	-0.6	538.79	2	29.0668	0.8629-0.8855	317	4970	1367681	32045	210210_MiaPaca2_sHLA_Hypoxia_2_Slot2-6_1_874.d	1	Q9Y244|POMP_HUMAN			FALSE
APLKSKM(+15.99)IY	40.3	1065.59	9	1.5	533.798	2	4.5975	0.8657-0.8883	2030	80900	214712	2834	210210_MiaPaca2_sHLA_Hypoxia_2_Slot2-6_1_874.d	2	P23528|COF1_HUMAN;P60981|DEST_HUMAN;Q9Y281|COF2_HUMAN	Oxidation (M)	M7:Oxidation (M):1001.00	FALSE
APLKSKMIY	43.12	1049.59	9	2.1	525.802	2	6.4249	0.8610-0.8836	3060	110000	300886	4972	210210_MiaPaca2_sHLA_Hypoxia_2_Slot2-6_1_874.d	2	P23528|COF1_HUMAN;P60981|DEST_HUMAN;Q9Y281|COF2_HUMAN			FALSE
APLPAQAVF	28.55	912.507	9	-7.8	913.5	1	29.669	1.4043-1.4262			1397727	32589	210210_MiaPaca2_sHLA_Hypoxia_2_Slot2-6_1_874.d	1	Q92508|PIEZ1_HUMAN			FALSE
APNPVVFVA	37.3	912.507	9	2.6	913.509	1	29.008	1.3860-1.4079			1366757	32015	210210_MiaPaca2_sHLA_Hypoxia_2_Slot2-6_1_874.d	1	O94776|MTA2_HUMAN			FALSE
APNSSKFIF	38.43	1009.52	9	-1.3	505.764	2	18.2948	0.7979-0.8205	3920	36800	860500	18352	210210_MiaPaca2_sHLA_Hypoxia_2_Slot2-6_1_874.d	3	P28370|SMCA1_HUMAN			FALSE
APPDGAVAEY	45.71	988.45	10	-0.7	989.449	1	11.4509	1.4426-1.4645			537992	10532	210210_MiaPaca2_sHLA_Hypoxia_2_Slot2-6_1_874.d	9	Q6UX04|CWC27_HUMAN			FALSE
APPDITTSY	35.4	963.455	9	-0.4	964.454	1	15.7668	1.4152-1.4372			741383	15455	210210_MiaPaca2_sHLA_Hypoxia_2_Slot2-6_1_874.d	2	P78352|DLG4_HUMAN			FALSE
APREPGAVSY	23.53	1045.52	10	-0.7	523.763	2	5.7582	0.8102-0.8328	1110	18600	267988	4258	210210_MiaPaca2_sHLA_Hypoxia_2_Slot2-6_1_874.d	1	Q92542|NICA_HUMAN			FALSE
APSADAPM(+15.99)F	30.17	921.39	9	4.1	922.394	1	13.9392	1.3695-1.3915			655263	13371	210210_MiaPaca2_sHLA_Hypoxia_2_Slot2-6_1_874.d	2	P04406|G3P_HUMAN	Oxidation (M)	M8:Oxidation (M):1001.00	FALSE
APSIPTPAY	28.33	915.47	9	1.1	916.471	1	21.9891	1.3951-1.4171			1034710	22702	210210_MiaPaca2_sHLA_Hypoxia_2_Slot2-6_1_874.d	2	Q8WUM4|PDC6I_HUMAN			FALSE
APSVVKVSY	21.34	948.528	9	-2.4	475.266	2	10.7353	0.7970-0.8196	580	10300	503223	9735	210210_MiaPaca2_sHLA_Hypoxia_2_Slot2-6_1_874.d	1				FALSE
APTDVLEAL	21.34	927.491	9	-3.2	928.488	1	37.4264	1.4025-1.4244			1763387	41543	210210_MiaPaca2_sHLA_Hypoxia_2_Slot2-6_1_874.d	1	Q9NU22|MDN1_HUMAN			FALSE
APTEVGLHEM	48.58	1082.51	10	-3.3	542.255	2	10.6865	0.8629-0.8855	578	9670	500467	9661	210210_MiaPaca2_sHLA_Hypoxia_2_Slot2-6_1_874.d	1	O75369|FLNB_HUMAN			FALSE
APTEVGLHEM(+15.99)	42.39	1098.5	10	-3.4	550.252	2	5.9878	0.8779-0.9005	406	15000	278987	4529	210210_MiaPaca2_sHLA_Hypoxia_2_Slot2-6_1_874.d	3	O75369|FLNB_HUMAN	Oxidation (M)	M10:Oxidation (M):1001.00	FALSE
APTSSAYEF	34.26	971.424	9	-3.6	972.42	1	15.7474	1.4308-1.4527			740468	15434	210210_MiaPaca2_sHLA_Hypoxia_2_Slot2-6_1_874.d	2	Q71SY5|MED25_HUMAN			FALSE
APVDPPVVY	38.64	955.501	9	3.3	956.504	1	23.3889	1.4235-1.4454			1100905	24529	210210_MiaPaca2_sHLA_Hypoxia_2_Slot2-6_1_874.d	5	Q8NDX5|PHC3_HUMAN			FALSE
APVEVTHNF	50.9	1012.5	9	-0.4	507.252	2	9.7528	0.8243-0.8469	9690	289000	457408	8620	210210_MiaPaca2_sHLA_Hypoxia_2_Slot2-6_1_874.d	4	Q92900|RENT1_HUMAN			FALSE
APVGESLRYAEY	57.91	1353.66	12	-0.9	677.83	2	16.0834	0.9539-0.9763	1150	52400	754231	15787	210210_MiaPaca2_sHLA_Hypoxia_2_Slot2-6_1_874.d	3	Q9Y5T4|DJC15_HUMAN			FALSE
APVGGHILSY	42.23	1012.53	10	0.9	507.271	2	14.8074	0.8026-0.8253	8160	273000	693765	14325	210210_MiaPaca2_sHLA_Hypoxia_2_Slot2-6_1_874.d	3	O00159|MYO1C_HUMAN			FALSE
APVGHSGIWSF	35.72	1156.57	11	1.8	579.287	2	26.0648	0.8883-0.9108	6790	194000	1223408	28130	210210_MiaPaca2_sHLA_Hypoxia_2_Slot2-6_1_874.d	3	Q8IWZ3|ANKH1_HUMAN			FALSE
APVHIDVGGHM(+15.99)Y	50.76	1310.61	12	11.4	656.313	2	11.5092	0.9473-0.9698	190	4330	540741	10599	210210_MiaPaca2_sHLA_Hypoxia_2_Slot2-6_1_874.d	4	Q96SI1|KCD15_HUMAN;Q719H9|KCTD1_HUMAN	Oxidation (M)	M11:Oxidation (M):1001.00	FALSE
APVHIDVGGHMY	51.15	1294.61	12	-3.3	648.307	2	15.5576	0.9417-0.9642	328	16500	731319	15225	210210_MiaPaca2_sHLA_Hypoxia_2_Slot2-6_1_874.d	3	Q96SI1|KCD15_HUMAN;Q719H9|KCTD1_HUMAN			FALSE
APVKM(+15.99)LPTY	30.72	1034.55	9	2.7	518.278	2	9.7011	0.8582-0.8808			455574	8574	210210_MiaPaca2_sHLA_Hypoxia_2_Slot2-6_1_874.d	1	P52789|HXK2_HUMAN	Oxidation (M)	M5:Oxidation (M):1001.00	FALSE
APVNIAVIKY	36.25	1086.64	10	2.9	544.327	2	23.8964	0.8563-0.8789	137	4080	1123916	25190	210210_MiaPaca2_sHLA_Hypoxia_2_Slot2-6_1_874.d	1	P53602|MVD1_HUMAN			FALSE
APVNVTTEV	36.43	928.486	9	-5.3	929.482	1	15.1641	1.3814-1.4034			713021	14807	210210_MiaPaca2_sHLA_Hypoxia_2_Slot2-6_1_874.d	2	Q5VTE0|EF1A3_HUMAN;P68104|EF1A1_HUMAN			FALSE
APVPTGEVY	44.99	931.465	9	-0.7	932.465	1	15.4557	1.3951-1.4171			726727	15103	210210_MiaPaca2_sHLA_Hypoxia_2_Slot2-6_1_874.d	6	P27824|CALX_HUMAN			FALSE
APVSSPEY	38.01	848.392	8	8.9	849.4	1	8.165	1.3200-1.3420			383242	6868	210210_MiaPaca2_sHLA_Hypoxia_2_Slot2-6_1_874.d	1	P61086|UBE2K_HUMAN			FALSE
APWIEQEGPEY	44.81	1317.59	11	1.1	659.797	2	26.7366	0.9211-0.9436	1170	14400	1258368	29118	210210_MiaPaca2_sHLA_Hypoxia_2_Slot2-6_1_874.d	2	P04439|HLAA_HUMAN;P01889|HLAB_HUMAN			FALSE
APWIESQDWAY	20.95	1364.6	11	2.1	683.305	2	40.404	0.9408-0.9633	874	9680	1901256	45312	210210_MiaPaca2_sHLA_Hypoxia_2_Slot2-6_1_874.d	1				FALSE
APWVEQEGPEY	42.89	1303.57	11	4.9	652.791	2	22.7084	0.9146-0.9370			1068827	23741	210210_MiaPaca2_sHLA_Hypoxia_2_Slot2-6_1_874.d	1	P10321|HLAC_HUMAN			FALSE
APYDPNGKPERF	33.53	1389.67	12	6.7	695.84	2	6.0068	0.9314-0.9539			281716	4576	210210_MiaPaca2_sHLA_Hypoxia_2_Slot2-6_1_874.d	2	P19387|RPB3_HUMAN			FALSE
APYFGAEDY	51.24	1031.42	9	2.4	1032.43	1	22.2418	1.4654-1.4873			1046678	23048	210210_MiaPaca2_sHLA_Hypoxia_2_Slot2-6_1_874.d	2	P41252|SYIC_HUMAN			FALSE
APYGGPIAL	34.77	857.465	9	3.9	858.469	1	27.8027	1.3558-1.3778			1309858	30544	210210_MiaPaca2_sHLA_Hypoxia_2_Slot2-6_1_874.d	1	Q9H269|VPS16_HUMAN			FALSE
APYQGPALY	26.49	978.481	9	-0.9	979.48	1	20.6669	1.4599-1.4818			972345	21129	210210_MiaPaca2_sHLA_Hypoxia_2_Slot2-6_1_874.d	1	Q9NZJ4|SACS_HUMAN			FALSE
AVAEPVVSY	38.98	933.481	9	1.6	934.482	1	18.2948	1.3997-1.4216			860494	18346	210210_MiaPaca2_sHLA_Hypoxia_2_Slot2-6_1_874.d	2	Q9Y6J0|CABIN_HUMAN			FALSE
AVHDITVAY	31.29	987.503	9	4.3	988.506	1	12.209	1.4527-1.4745	5920	296000	573682	11356	210210_MiaPaca2_sHLA_Hypoxia_2_Slot2-6_1_874.d	7	Q6UWP7|LCLT1_HUMAN			FALSE
AVSSVAEAY	38.21	895.429	9	3.7	896.432	1	10.5567	1.3649-1.3869			495887	9551	210210_MiaPaca2_sHLA_Hypoxia_2_Slot2-6_1_874.d	2	Q8NAP3|ZBT38_HUMAN			FALSE
DAADIRFVY	46.13	1068.52	9	-2.2	535.264	2	26.7406	0.8356-0.8582	2330	44500	1255616	29048	210210_MiaPaca2_sHLA_Hypoxia_2_Slot2-6_1_874.d	3	P01033|TIMP1_HUMAN			FALSE
DAAEAATAF	30.87	865.382	9	-16.8	866.368	1	15.8835	1.3384-1.3604			746879	15587	210210_MiaPaca2_sHLA_Hypoxia_2_Slot2-6_1_874.d	2	Q96S55|WRIP1_HUMAN			FALSE
DAAGAPAYSF	42.23	968.424	10	7.2	969.431	1	21.9308	1.4180-1.4399			1031960	22634	210210_MiaPaca2_sHLA_Hypoxia_2_Slot2-6_1_874.d	2	P36956|SRBP1_HUMAN			FALSE
DAAGPHEAF	41.51	913.393	9	-10.1	914.384	1	6.6872	1.3768-1.3988			313681	5251	210210_MiaPaca2_sHLA_Hypoxia_2_Slot2-6_1_874.d	2	P17040|ZSC20_HUMAN			FALSE
DAAIAYGY	26.37	842.381	8	-6.2	843.376	1	18.8782	1.3356-1.3576			888031	19063	210210_MiaPaca2_sHLA_Hypoxia_2_Slot2-6_1_874.d	1	Q9NSD9|SYFB_HUMAN			FALSE
DAALTHEL	38.08	868.429	8	-6.4	869.424	1	11.1983	1.4107-1.4326			526117	10279	210210_MiaPaca2_sHLA_Hypoxia_2_Slot2-6_1_874.d	2	Q9UPN7|PP6R1_HUMAN			FALSE
DAAPIPNQY	43.11	987.466	9	10.4	988.476	1	15.9807	1.4353-1.4572			751468	15706	210210_MiaPaca2_sHLA_Hypoxia_2_Slot2-6_1_874.d	4	Q9Y2G8|DJC16_HUMAN			FALSE
DADDAVYEL	21.12	1009.42	9	6.8	1010.43	1	27.9777	1.4545-1.4763			1318124	30764	210210_MiaPaca2_sHLA_Hypoxia_2_Slot2-6_1_874.d	1				FALSE
DADGSIVSY	30.26	925.403	9	1.7	926.404	1	18.2365	1.3796-1.4015			857748	18282	210210_MiaPaca2_sHLA_Hypoxia_2_Slot2-6_1_874.d	1	P16157|ANK1_HUMAN			FALSE
DADPYNPVL	37.52	1002.47	9	12.9	1003.48	1	26.9472	1.4052-1.4271			1269401	29423	210210_MiaPaca2_sHLA_Hypoxia_2_Slot2-6_1_874.d	1	Q9H6T3|RPAP3_HUMAN			FALSE
DAFAPVAY	32.33	852.402	8	3.5	853.405	1	26.9083	1.3723-1.3942			1267575	29385	210210_MiaPaca2_sHLA_Hypoxia_2_Slot2-6_1_874.d	3	Q7L8W6|DPH6_HUMAN			FALSE
DAFDDVVKY	45.3	1070.49	9	2.4	536.25	2	24.572	0.8460-0.8685	2290	80000	1154308	26080	210210_MiaPaca2_sHLA_Hypoxia_2_Slot2-6_1_874.d	3	Q96PY5|FMNL2_HUMAN			FALSE
DAFEFHEAF	27.64	1111.46	9	-1.4	556.733	2	30.4466	0.8582-0.8808			1434083	33185	210210_MiaPaca2_sHLA_Hypoxia_2_Slot2-6_1_874.d	1	P55084|ECHB_HUMAN			FALSE
DAFHFVSY	29.56	984.434	8	0.1	985.434	1	27.6471	1.4353-1.4572			1302503	30341	210210_MiaPaca2_sHLA_Hypoxia_2_Slot2-6_1_874.d	1	Q9Y5K5|UCHL5_HUMAN			FALSE
DAFKSGIVQY	40.39	1126.57	10	0.7	564.286	2	18.8545	0.8685-0.8911	2900	35800	884366	18974	210210_MiaPaca2_sHLA_Hypoxia_2_Slot2-6_1_874.d	1	Q9NZ08|ERAP1_HUMAN			FALSE
DAFLNDSY	35.81	943.392	8	-4.7	944.388	1	24.2638	1.4098-1.4317			1142266	25660	210210_MiaPaca2_sHLA_Hypoxia_2_Slot2-6_1_874.d	2	Q8N3U4|STAG2_HUMAN;Q8WVM7|STAG1_HUMAN			FALSE
DAFPDQVAI	25.52	974.471	9	-6.1	975.465	1	33.6547	1.4299-1.4517			1584921	36513	210210_MiaPaca2_sHLA_Hypoxia_2_Slot2-6_1_874.d	1	P06737|PYGL_HUMAN			FALSE
DAFPVAGQKLIY	36.42	1320.71	12	0.7	661.356	2	31.5355	0.9445-0.9670			1485174	34212	210210_MiaPaca2_sHLA_Hypoxia_2_Slot2-6_1_874.d	1	P54727|RD23B_HUMAN;P54725|RD23A_HUMAN			FALSE
DAFSKDHQL	42.94	1059.5	9	-0.9	530.752	2	5.4461	0.8535-0.8761	237	8640	254262	3942	210210_MiaPaca2_sHLA_Hypoxia_2_Slot2-6_1_874.d	1	Q9UJT0|TBE_HUMAN			FALSE
DAGPPTHAF	29.17	911.414	9	-9.4	912.405	1	8.5538	1.3512-1.3732			401545	7291	210210_MiaPaca2_sHLA_Hypoxia_2_Slot2-6_1_874.d	1	Q96FA3|PELI1_HUMAN;Q9HAT8|PELI2_HUMAN			FALSE
DAHGVVIVF	27.15	955.513	9	3.7	956.516	1	31.9437	1.4381-1.4599	350	4010	1504398	34662	210210_MiaPaca2_sHLA_Hypoxia_2_Slot2-6_1_874.d	4	Q9H7X7|IFT22_HUMAN			FALSE
DAHMLDTQY	23.21	1092.45	9	2.7	547.232	2	12.6112	0.8375-0.8601	176	3710	592951	11851	210210_MiaPaca2_sHLA_Hypoxia_2_Slot2-6_1_874.d	1	Q9BYK8|HELZ2_HUMAN			FALSE
DAHPTLVTY	45.51	1015.5	9	0.4	1016.5	1	14.1725	1.4463-1.4681	11100	256000	666269	13649	210210_MiaPaca2_sHLA_Hypoxia_2_Slot2-6_1_874.d	4	Q86U44|MTA70_HUMAN			FALSE
DAHRSHPF	31.97	965.447	8	4.1	483.729	2	1.3991	0.8045-0.8271			65758	496	210210_MiaPaca2_sHLA_Hypoxia_2_Slot2-6_1_874.d	1	O14579|COPE_HUMAN			FALSE
DAIDHIHKY	34.26	1110.55	9	0.5	556.276	2	4.607	0.8432-0.8657			215650	2878	210210_MiaPaca2_sHLA_Hypoxia_2_Slot2-6_1_874.d	1	P54886|P5CS_HUMAN			FALSE
DAIETQAY	32.86	909.408	8	1.7	910.41	1	11.5092	1.3869-1.4089			540735	10593	210210_MiaPaca2_sHLA_Hypoxia_2_Slot2-6_1_874.d	1	O75417|DPOLQ_HUMAN			FALSE
DAIINENY	26.59	950.434	8	-9.7	951.425	1	18.1393	1.4043-1.4262			853184	18188	210210_MiaPaca2_sHLA_Hypoxia_2_Slot2-6_1_874.d	2	P52948|NUP98_HUMAN			FALSE
DAIITDPPY	32.12	1003.49	9	4.6	1004.49	1	27.3943	1.4390-1.4609			1290534	29994	210210_MiaPaca2_sHLA_Hypoxia_2_Slot2-6_1_874.d	2	Q7Z4G4|TRM11_HUMAN			FALSE
DAIPAVEVF	29.2	959.496	9	3.7	960.5	1	42.5445	1.4362-1.4581			2005379	48413	210210_MiaPaca2_sHLA_Hypoxia_2_Slot2-6_1_874.d	4	P30044|PRDX5_HUMAN			FALSE
DAISKTYSY	36.47	1046.49	9	3	524.251	2	8.8708	0.8300-0.8526	1330	42800	414388	7618	210210_MiaPaca2_sHLA_Hypoxia_2_Slot2-6_1_874.d	2	P15880|RS2_HUMAN			FALSE
DALGHFFQY	36.91	1096.5	9	3.9	549.254	2	33.3156	0.8516-0.8742	1680	37100	1567568	36146	210210_MiaPaca2_sHLA_Hypoxia_2_Slot2-6_1_874.d	2	Q9Y6X2|PIAS3_HUMAN			FALSE
DALISSNY	26.09	881.413	8	9.1	882.422	1	18.8004	1.3631-1.3851			884359	18967	210210_MiaPaca2_sHLA_Hypoxia_2_Slot2-6_1_874.d	1	Q92609|TBCD5_HUMAN			FALSE
DALKILQY	27.35	962.544	8	-5.5	482.273	2	27.6471	0.8243-0.8469			1302507	30345	210210_MiaPaca2_sHLA_Hypoxia_2_Slot2-6_1_874.d	2	Q8IVF2|AHNK2_HUMAN			FALSE
DALLSETAF	21.56	965.471	9	1.7	966.472	1	35.9682	1.4490-1.4709			1694274	39480	210210_MiaPaca2_sHLA_Hypoxia_2_Slot2-6_1_874.d	1	Q14789|GOGB1_HUMAN			FALSE
DALPEYSTF	36.33	1041.47	9	9.7	1042.47	1	30.6022	1.4663-1.4882			1441368	33318	210210_MiaPaca2_sHLA_Hypoxia_2_Slot2-6_1_874.d	2	P49406|RM19_HUMAN			FALSE
DALPIATAF	21.66	917.486	9	-6.6	918.48	1	43.05	1.3942-1.4162			2029359	49149	210210_MiaPaca2_sHLA_Hypoxia_2_Slot2-6_1_874.d	1				FALSE
DALPSNVEF	20.66	990.466	9	-5.6	991.46	1	30.3883	1.4353-1.4572			1431348	33132	210210_MiaPaca2_sHLA_Hypoxia_2_Slot2-6_1_874.d	1				FALSE
DALVITHY	37.44	930.481	8	-1.3	931.48	1	17.9835	1.4408-1.4627	1550	22800	845854	18010	210210_MiaPaca2_sHLA_Hypoxia_2_Slot2-6_1_874.d	4	O75312|ZPR1_HUMAN			FALSE
DANPETHAF	26.67	1000.42	9	-0.2	501.216	2	7.0077	0.8064-0.8290	2100	32400	326449	5503	210210_MiaPaca2_sHLA_Hypoxia_2_Slot2-6_1_874.d	1	Q99798|ACON_HUMAN			FALSE
DANRQISEY	28.7	1094.5	9	2.8	548.254	2	5.6576	0.8253-0.8479	333	13100	264316	4162	210210_MiaPaca2_sHLA_Hypoxia_2_Slot2-6_1_874.d	1	Q9Y608|LRRF2_HUMAN			FALSE
DANSEVTVY	26.21	996.44	9	4.4	997.444	1	14.8336	1.4609-1.4827			697434	14418	210210_MiaPaca2_sHLA_Hypoxia_2_Slot2-6_1_874.d	2	O43847|NRDC_HUMAN			FALSE
DASGAKLDY	46.57	938.434	9	3	939.437	1	7.2706	1.3814-1.4034	857	39200	341086	5836	210210_MiaPaca2_sHLA_Hypoxia_2_Slot2-6_1_874.d	4	Q7L1Q6|BZW1_HUMAN			FALSE
DASGPDPQL	41.82	898.403	9	-5.1	899.399	1	12.5589	1.3485-1.3704			590174	11756	210210_MiaPaca2_sHLA_Hypoxia_2_Slot2-6_1_874.d	2	Q9NW82|WDR70_HUMAN			FALSE
DASKVVTVF	38.7	964.523	9	-2.3	965.52	1	20.9197	1.4645-1.4864	7150	75500	984253	21415	210210_MiaPaca2_sHLA_Hypoxia_2_Slot2-6_1_874.d	6	O75083|WDR1_HUMAN			FALSE
DASPVQAVF	35.47	932.46	9	-2.2	933.458	1	30.3689	1.3631-1.3851			1430434	33112	210210_MiaPaca2_sHLA_Hypoxia_2_Slot2-6_1_874.d	4	Q9H977|WDR54_HUMAN			FALSE
DASRPELLY	25.42	1062.53	9	3.4	532.272	2	18.4309	0.8488-0.8714			866908	18502	210210_MiaPaca2_sHLA_Hypoxia_2_Slot2-6_1_874.d	1	P26572|MGAT1_HUMAN			FALSE
DAVDVTQDY	42.37	1024.43	9	-3.8	1025.43	1	16.3695	1.4271-1.4490			769816	16174	210210_MiaPaca2_sHLA_Hypoxia_2_Slot2-6_1_874.d	1	P50542|PEX5_HUMAN			FALSE
DAVHADVY	37.24	888.398	8	2.4	889.4	1	7.5817	1.3778-1.3997	173	4980	355751	6197	210210_MiaPaca2_sHLA_Hypoxia_2_Slot2-6_1_874.d	3	Q15003|CND2_HUMAN			FALSE
DAVRELDNLQY	25.95	1334.65	11	1.8	668.327	2	23.6963	0.9408-0.9633	907	12200	1113785	24893	210210_MiaPaca2_sHLA_Hypoxia_2_Slot2-6_1_874.d	1	Q9H2K8|TAOK3_HUMAN;Q9UL54|TAOK2_HUMAN;Q7L7X3|TAOK1_HUMAN			FALSE
DAVRTKM(+15.99)VY	22	1097.55	9	-1.8	549.779	2	4.3737	0.8779-0.9005			204523	2479	210210_MiaPaca2_sHLA_Hypoxia_2_Slot2-6_1_874.d	1	Q7L2H7|EIF3M_HUMAN	Oxidation (M)	M7:Oxidation (M):1001.00	FALSE
DAVRTKMVY	31.8	1081.56	9	0.4	541.783	2	6.0487	0.8535-0.8761	374	12500	282634	4600	210210_MiaPaca2_sHLA_Hypoxia_2_Slot2-6_1_874.d	1	Q7L2H7|EIF3M_HUMAN			FALSE
DAWEGKGVSY	37.02	1110.5	10	2.3	556.253	2	12.6444	0.8526-0.8751	2800	41100	592017	11811	210210_MiaPaca2_sHLA_Hypoxia_2_Slot2-6_1_874.d	1	Q6PI47|KCD18_HUMAN			FALSE
DAWFEEKQQQF	51.49	1454.65	11	3.3	728.327	2	24.2837	0.9810-1.0034	8680	460000	1144120	25726	210210_MiaPaca2_sHLA_Hypoxia_2_Slot2-6_1_874.d	5	O60749|SNX2_HUMAN			FALSE
DAWIEHDVW	28.81	1169.51	9	0.5	585.76	2	33.324	0.8826-0.9052			1569393	36183	210210_MiaPaca2_sHLA_Hypoxia_2_Slot2-6_1_874.d	1	Q9UHE8|STEA1_HUMAN			FALSE
DAYAINSY	31.15	915.397	8	-3.1	916.395	1	17.0307	1.4052-1.4271			800982	16944	210210_MiaPaca2_sHLA_Hypoxia_2_Slot2-6_1_874.d	2	P24752|THIL_HUMAN			FALSE
DAYPEIEKF	44.2	1110.52	9	-1.6	556.264	2	22.4362	0.8761-0.8986	152000	4110000	1055943	23373	210210_MiaPaca2_sHLA_Hypoxia_2_Slot2-6_1_874.d	7	Q9NZH5|PTTG2_HUMAN;O95997|PTTG1_HUMAN			FALSE
DAYPQRIKF	21.21	1136.6	9	-1.6	569.301	2	11.8532	0.8808-0.9033	208	4500	556282	10942	210210_MiaPaca2_sHLA_Hypoxia_2_Slot2-6_1_874.d	1	O75665|OFD1_HUMAN			FALSE
DAYRQGHFTY	41.33	1256.56	10	1.6	629.282	2	6.9479	0.8817-0.9042	1810	74200	325529	5477	210210_MiaPaca2_sHLA_Hypoxia_2_Slot2-6_1_874.d	2	Q96SB8|SMC6_HUMAN			FALSE
DFFKERTSF	35.91	1175.56	9	1.1	588.784	2	16.9596	0.9005-0.9230	1130	19200	797306	16844	210210_MiaPaca2_sHLA_Hypoxia_2_Slot2-6_1_874.d	2	O14494|PLPP1_HUMAN			FALSE
DGAPHYVAF	38.23	975.445	9	-3.5	488.724	2	18.2948	0.7885-0.8111			860505	18357	210210_MiaPaca2_sHLA_Hypoxia_2_Slot2-6_1_874.d	1	O15230|LAMA5_HUMAN			FALSE
DGFKEQGVTF	43.16	1126.53	10	-1.7	564.267	2	18.6254	0.8516-0.8742	16600	544000	876098	18752	210210_MiaPaca2_sHLA_Hypoxia_2_Slot2-6_1_874.d	4	P49327|FAS_HUMAN			FALSE
DGHLFQVEY	30.37	1106.5	9	3.5	554.256	2	25.424	0.8516-0.8742	930	30400	1195813	27355	210210_MiaPaca2_sHLA_Hypoxia_2_Slot2-6_1_874.d	2	O14818|PSA7_HUMAN			FALSE
DGIGVVSDY	21.95	923.424	9	1	924.425	1	15.7863	1.3640-1.3860			742301	15479	210210_MiaPaca2_sHLA_Hypoxia_2_Slot2-6_1_874.d	1				FALSE
DGIRPLPEY	38.06	1058.54	9	0.4	530.273	2	19.0958	0.8526-0.8751	1590	18300	895348	19228	210210_MiaPaca2_sHLA_Hypoxia_2_Slot2-6_1_874.d	1	Q15648|MED1_HUMAN			FALSE
DGSVSNIY	22.77	853.382	8	0.4	854.383	1	13.5699	1.3384-1.3604			637832	12926	210210_MiaPaca2_sHLA_Hypoxia_2_Slot2-6_1_874.d	1	Q7L576|CYFP1_HUMAN			FALSE
DGTAHLSSVEAY	23.13	1248.56	12	8.2	625.289	2	9.6641	0.8930-0.9155	3820	35900	452815	8497	210210_MiaPaca2_sHLA_Hypoxia_2_Slot2-6_1_874.d	1	Q53G59|KLH12_HUMAN			FALSE
DGVVVQVM(+15.99)	24.99	861.427	8	-0.8	862.427	1	16.2529	1.3567-1.3787			764288	16010	210210_MiaPaca2_sHLA_Hypoxia_2_Slot2-6_1_874.d	1	Q9UN86|G3BP2_HUMAN;Q13283|G3BP1_HUMAN	Oxidation (M)	M8:Oxidation (M):1001.00	FALSE
DGWRDM(+15.99)GYTY	41.42	1278.5	10	-1.3	640.25	2	14.5471	0.9108-0.9333	858	9630	680942	14018	210210_MiaPaca2_sHLA_Hypoxia_2_Slot2-6_1_874.d	1	P17050|NAGAB_HUMAN	Oxidation (M)	M6:Oxidation (M):1001.00	FALSE
DIAPPLIAF	24	955.538	9	1	956.539	1	52.8304	1.4463-1.4681			2494138	64246	210210_MiaPaca2_sHLA_Hypoxia_2_Slot2-6_1_874.d	1	Q86WI3|NLRC5_HUMAN			FALSE
DIWEEKHIAF	38.81	1286.63	10	1.3	644.318	2	25.2004	0.9361-0.9586	1440	15900	1183808	26972	210210_MiaPaca2_sHLA_Hypoxia_2_Slot2-6_1_874.d	1	Q5H9R7|PP6R3_HUMAN			FALSE
DLFKDIINM(+15.99)	22.47	1123.56	9	1.7	562.783	2	35.2662	0.8770-0.8995	271	4340	1659305	38483	210210_MiaPaca2_sHLA_Hypoxia_2_Slot2-6_1_874.d	1	P06737|PYGL_HUMAN	Oxidation (M)	M9:Oxidation (M):1001.00	FALSE
DLFKDIQSL	35.76	1077.57	9	0.1	539.788	2	40.7724	0.8657-0.8883	466	7490	1919689	45865	210210_MiaPaca2_sHLA_Hypoxia_2_Slot2-6_1_874.d	1	Q9H4M9|EHD1_HUMAN			FALSE
DLFRDIQSL	23.83	1105.58	9	-8.9	553.786	2	40.483	0.8667-0.8892			1907721	45519	210210_MiaPaca2_sHLA_Hypoxia_2_Slot2-6_1_874.d	1	Q9NZN3|EHD3_HUMAN			FALSE
DLLDIRSEY	23.09	1122.56	9	1.6	562.282	2	28.6969	0.8808-0.9033			1352120	31682	210210_MiaPaca2_sHLA_Hypoxia_2_Slot2-6_1_874.d	1	P50995|ANX11_HUMAN			FALSE
DLWLEREVF	35.38	1205.61	9	-1.2	603.806	2	43.2895	0.9080-0.9305	344	6170	2038557	49407	210210_MiaPaca2_sHLA_Hypoxia_2_Slot2-6_1_874.d	1	Q5VSL9|STRP1_HUMAN			FALSE
DM(+15.99)FAHPYQY	38.29	1186.48	9	-0.8	594.24	2	12.9791	0.8751-0.8977	2020	16300	604892	12170	210210_MiaPaca2_sHLA_Hypoxia_2_Slot2-6_1_874.d	1	Q01780|EXOSX_HUMAN	Oxidation (M)	M2:Oxidation (M):1001.00	FALSE
DMFAHPYQY	48.05	1170.48	9	-2.8	586.241	2	20.4919	0.8798-0.9024			964093	20923	210210_MiaPaca2_sHLA_Hypoxia_2_Slot2-6_1_874.d	1	Q01780|EXOSX_HUMAN			FALSE
DPAHAFEAF	21.02	1003.44	9	-0.9	502.723	2	24.4835	0.8121-0.8347	287	4240	1153374	26040	210210_MiaPaca2_sHLA_Hypoxia_2_Slot2-6_1_874.d	1	Q9H0K1|SIK2_HUMAN			FALSE
DPANIVHDF	44.38	1026.48	9	4.6	1027.48	1	22.0474	1.4636-1.4854	4080	66000	1037480	22790	210210_MiaPaca2_sHLA_Hypoxia_2_Slot2-6_1_874.d	5	Q9Y287|ITM2B_HUMAN			FALSE
DPAPATTF	47.69	818.381	8	-3.8	819.379	1	14.9697	1.3118-1.3338			703845	14571	210210_MiaPaca2_sHLA_Hypoxia_2_Slot2-6_1_874.d	1	P06576|ATPB_HUMAN			FALSE
DPASEPISY	43.31	977.434	9	-0.4	978.433	1	16.6808	1.4043-1.4262			784476	16530	210210_MiaPaca2_sHLA_Hypoxia_2_Slot2-6_1_874.d	3	Q9BXC9|BBS2_HUMAN			FALSE
DPDNPLVL	28.74	881.449	8	-2.1	882.448	1	33.2268	1.3805-1.4025			1564824	36084	210210_MiaPaca2_sHLA_Hypoxia_2_Slot2-6_1_874.d	3	P39656|OST48_HUMAN			FALSE
DPEGSRITY	30.64	1036.48	9	-2.3	519.243	2	7.3973	0.8140-0.8366	1200	23800	346598	5984	210210_MiaPaca2_sHLA_Hypoxia_2_Slot2-6_1_874.d	1	Q9Y530|OARD1_HUMAN			FALSE
DPENGHIF	36.84	927.409	8	-7.5	928.402	1	11.8397	1.3768-1.3988			556269	10929	210210_MiaPaca2_sHLA_Hypoxia_2_Slot2-6_1_874.d	4	O14880|MGST3_HUMAN			FALSE
DPESVAGEY	30.71	965.398	9	-3.2	966.394	1	12.3646	1.3897-1.4116			581039	11561	210210_MiaPaca2_sHLA_Hypoxia_2_Slot2-6_1_874.d	2	Q9Y262|EIF3L_HUMAN			FALSE
DPFGRPTSF	21.75	1022.48	9	2.6	512.246	2	18.003	0.8187-0.8413			846776	18038	210210_MiaPaca2_sHLA_Hypoxia_2_Slot2-6_1_874.d	1				FALSE
DPFGTSVNY	43.32	998.434	9	0	999.434	1	23.8749	1.4472-1.4691			1123899	25173	210210_MiaPaca2_sHLA_Hypoxia_2_Slot2-6_1_874.d	1	Q7Z2T5|TRM1L_HUMAN			FALSE
DPFIDLNYM(+15.99)	34.67	1142.5	9	-3	572.249	2	39.316	0.8714-0.8939			1852565	44003	210210_MiaPaca2_sHLA_Hypoxia_2_Slot2-6_1_874.d	2	P04406|G3P_HUMAN	Oxidation (M)	M9:Oxidation (M):1001.00	FALSE
DPFKDIILY	39.78	1122.6	9	-0.5	562.301	2	41.1674	0.8817-0.9042	52900	2400000	1938164	46460	210210_MiaPaca2_sHLA_Hypoxia_2_Slot2-6_1_874.d	6	Q7L1Q6|BZW1_HUMAN			FALSE
DPFLNSGTY	43.92	1012.45	9	-2.6	1013.45	1	25.8776	1.4581-1.4800			1218795	27987	210210_MiaPaca2_sHLA_Hypoxia_2_Slot2-6_1_874.d	3	P46937|YAP1_HUMAN			FALSE
DPFNSEPETLEY	26.27	1439.61	12	1.4	720.807	2	32.0114	0.9502-0.9726	434	17900	1506234	34710	210210_MiaPaca2_sHLA_Hypoxia_2_Slot2-6_1_874.d	3	Q16760|DGKD_HUMAN			FALSE
DPFPAAIIL	39.26	955.538	9	-4.2	956.534	1	53.5889	1.4426-1.4645			2530098	65340	210210_MiaPaca2_sHLA_Hypoxia_2_Slot2-6_1_874.d	7	Q96KB5|TOPK_HUMAN			FALSE
DPFPDHVVF	38.98	1071.5	9	0	536.754	2	34.8672	0.8394-0.8620	4210	106000	1637251	37885	210210_MiaPaca2_sHLA_Hypoxia_2_Slot2-6_1_874.d	4	Q13315|ATM_HUMAN			FALSE
DPFRDLHSL	38.42	1098.55	9	2.2	550.277	2	19.8516	0.8582-0.8808	1050	23500	930176	20084	210210_MiaPaca2_sHLA_Hypoxia_2_Slot2-6_1_874.d	2	Q96SN8|CK5P2_HUMAN			FALSE
DPFSEGIM(+15.99)F	31.57	1057.44	9	4.8	1058.45	1	41.6695	1.4672-1.4891			1963948	47212	210210_MiaPaca2_sHLA_Hypoxia_2_Slot2-6_1_874.d	1	Q9NTJ3|SMC4_HUMAN	Oxidation (M)	M8:Oxidation (M):1001.00	FALSE
DPFSTGIGF	23.56	939.434	9	7.9	940.441	1	41.2995	1.4098-1.4317			1946438	46688	210210_MiaPaca2_sHLA_Hypoxia_2_Slot2-6_1_874.d	1	Q9UPY5|XCT_HUMAN			FALSE
DPFTSDPF	35.77	924.386	8	-7.8	925.379	1	34.1601	1.3924-1.4143			1608769	37117	210210_MiaPaca2_sHLA_Hypoxia_2_Slot2-6_1_874.d	2	Q9UBC2|EP15R_HUMAN			FALSE
DPFVDRIGY	40.43	1080.52	9	1.9	541.266	2	24.0005	0.8328-0.8554	3880	80500	1125755	25241	210210_MiaPaca2_sHLA_Hypoxia_2_Slot2-6_1_874.d	4	Q5SRE5|NU188_HUMAN			FALSE
DPFVDRIGYF	44.27	1227.59	10	-0.9	614.798	2	38.2222	0.9099-0.9324	3550	72400	1798343	42527	210210_MiaPaca2_sHLA_Hypoxia_2_Slot2-6_1_874.d	2	Q5SRE5|NU188_HUMAN			FALSE
DPGHWDRYHY	44.81	1344.56	10	-7.8	673.279	2	6.7067	0.9370-0.9595			314601	5277	210210_MiaPaca2_sHLA_Hypoxia_2_Slot2-6_1_874.d	2	O15027|SC16A_HUMAN			FALSE
DPHAM(+15.99)FAEF	21.96	1079.44	9	2.3	540.723	2	20.0153	0.8563-0.8789	9210	96500	939337	20305	210210_MiaPaca2_sHLA_Hypoxia_2_Slot2-6_1_874.d	1	P25685|DNJB1_HUMAN	Oxidation (M)	M5:Oxidation (M):1001.00	FALSE
DPHAMFAEF	25.37	1063.44	9	-0.5	532.725	2	29.844	0.8601-0.8826			1405898	32714	210210_MiaPaca2_sHLA_Hypoxia_2_Slot2-6_1_874.d	1	P25685|DNJB1_HUMAN			FALSE
DPHQQIYTF	26.33	1147.53	9	0.5	574.768	2	18.2703	0.8732-0.8958	2770	31300	856838	18266	210210_MiaPaca2_sHLA_Hypoxia_2_Slot2-6_1_874.d	1	Q8NFZ0|FBH1_HUMAN			FALSE
DPHTVLVEF	20.75	1055.53	9	-3.5	528.766	2	29.183	0.8507-0.8732			1375023	32235	210210_MiaPaca2_sHLA_Hypoxia_2_Slot2-6_1_874.d	2				FALSE
DPIDRIIEF	30.67	1116.58	9	-1.4	559.293	2	38.9688	0.8591-0.8817	108	4160	1836907	43543	210210_MiaPaca2_sHLA_Hypoxia_2_Slot2-6_1_874.d	2	Q13085|ACACA_HUMAN			FALSE
DPIERLVSY	29.25	1090.57	9	-1.7	546.285	2	24.9831	0.8563-0.8789			1176414	26730	210210_MiaPaca2_sHLA_Hypoxia_2_Slot2-6_1_874.d	2	Q7LGA3|HS2ST_HUMAN			FALSE
DPIHTFDLY	22.73	1119.52	9	-1.5	560.764	2	32.4534	0.8770-0.8995	2120	44200	1524539	35135	210210_MiaPaca2_sHLA_Hypoxia_2_Slot2-6_1_874.d	2	Q562E7|WDR81_HUMAN			FALSE
DPIPAAHSF	36.95	953.461	9	4.6	954.465	1	14.1531	1.4015-1.4235	1510	35100	665350	13624	210210_MiaPaca2_sHLA_Hypoxia_2_Slot2-6_1_874.d	3	Q6PJG6|BRAT1_HUMAN			FALSE
DPIPESVIQNY	32.45	1273.62	11	3.3	637.814	2	33.713	0.9014-0.9239			1587681	36591	210210_MiaPaca2_sHLA_Hypoxia_2_Slot2-6_1_874.d	1	Q15020|SART3_HUMAN			FALSE
DPLEQDELHTF	25.08	1342.6	11	14	672.313	2	25.0998	0.9267-0.9492			1181950	26902	210210_MiaPaca2_sHLA_Hypoxia_2_Slot2-6_1_874.d	1	Q7Z6Z7|HUWE1_HUMAN			FALSE
DPLERSFLY	32.79	1138.57	9	-0.5	570.285	2	27.8221	0.8798-0.9024			1310770	30562	210210_MiaPaca2_sHLA_Hypoxia_2_Slot2-6_1_874.d	1	Q7Z5J4|RAI1_HUMAN			FALSE
DPLGEWERY	36.93	1163.52	9	-0.6	582.765	2	25.9728	0.8723-0.8949	4410	67300	1217886	27972	210210_MiaPaca2_sHLA_Hypoxia_2_Slot2-6_1_874.d	2	O43683|BUB1_HUMAN			FALSE
DPLPSAELY	43.53	1003.49	9	-8.4	1004.48	1	30.3689	1.4636-1.4854			1430432	33110	210210_MiaPaca2_sHLA_Hypoxia_2_Slot2-6_1_874.d	3	O95671|ASML_HUMAN			FALSE
DPMGKEGDFVY	22.98	1256.54	11	1.9	629.273	2	19.85	0.9089-0.9314	140	4000	932907	20133	210210_MiaPaca2_sHLA_Hypoxia_2_Slot2-6_1_874.d	1	O94885|SASH1_HUMAN			FALSE
DPMKARVVL	32.56	1027.58	9	-6.5	514.792	2	10.7324	0.8582-0.8808	118	3510	504146	9764	210210_MiaPaca2_sHLA_Hypoxia_2_Slot2-6_1_874.d	1	P49458|SRP09_HUMAN			FALSE
DPNAAWAAY	26.13	977.424	9	-0.4	978.423	1	24.1666	1.4253-1.4472			1137690	25554	210210_MiaPaca2_sHLA_Hypoxia_2_Slot2-6_1_874.d	1	Q92945|FUBP2_HUMAN			FALSE
DPNEIKVVY	31.33	1075.55	9	1.1	538.781	2	17.4967	0.8337-0.8563	134	4220	822059	17459	210210_MiaPaca2_sHLA_Hypoxia_2_Slot2-6_1_874.d	1	P30050|RL12_HUMAN			FALSE
DPNPYVKTY	23.47	1095.52	9	1.9	548.766	2	9.4484	0.8319-0.8544			443680	8302	210210_MiaPaca2_sHLA_Hypoxia_2_Slot2-6_1_874.d	1	O00443|P3C2A_HUMAN			FALSE
DPNSGFVF	33.4	881.392	8	2.6	882.395	1	33.9074	1.3485-1.3704			1596853	36823	210210_MiaPaca2_sHLA_Hypoxia_2_Slot2-6_1_874.d	1	P11717|MPRI_HUMAN			FALSE
DPQEGGQVY	30.57	991.425	9	-0.5	992.424	1	7.7761	1.4034-1.4253			364916	6422	210210_MiaPaca2_sHLA_Hypoxia_2_Slot2-6_1_874.d	1	P28072|PSB6_HUMAN			FALSE
DPQHVVVLY	30.02	1068.56	9	-2.1	535.282	2	21.5613	0.8507-0.8732	2650	29000	1014559	22219	210210_MiaPaca2_sHLA_Hypoxia_2_Slot2-6_1_874.d	2	Q63HR2|TNS2_HUMAN			FALSE
DPSAVYSEL	40.61	979.45	9	-11.8	980.438	1	25.9554	1.4435-1.4654			1222480	28096	210210_MiaPaca2_sHLA_Hypoxia_2_Slot2-6_1_874.d	2	Q9Y485|DMXL1_HUMAN			FALSE
DPSEVVITL	20.97	971.518	9	3.7	972.521	1	39.1797	1.4490-1.4709			1846101	43797	210210_MiaPaca2_sHLA_Hypoxia_2_Slot2-6_1_874.d	1	Q9P2E3|ZNFX1_HUMAN			FALSE
DPSGQLNEY	38.59	1021.44	9	0.2	1022.43	1	11.9757	1.4508-1.4727			562692	11094	210210_MiaPaca2_sHLA_Hypoxia_2_Slot2-6_1_874.d	2	Q15393|SF3B3_HUMAN			FALSE
DPSQSEVM	31.79	891.364	8	4.5	892.369	1	8.515	1.3530-1.3750			399719	7253	210210_MiaPaca2_sHLA_Hypoxia_2_Slot2-6_1_874.d	2	Q9Y244|POMP_HUMAN			FALSE
DPSQSEVM(+15.99)	48.81	907.359	8	-6.5	908.354	1	4.5293	1.3530-1.3750			211946	2750	210210_MiaPaca2_sHLA_Hypoxia_2_Slot2-6_1_874.d	2	Q9Y244|POMP_HUMAN	Oxidation (M)	M8:Oxidation (M):1001.00	FALSE
DPTAVGPVL	29.23	867.47	9	6.1	868.476	1	26.5582	1.3301-1.3521			1251011	28913	210210_MiaPaca2_sHLA_Hypoxia_2_Slot2-6_1_874.d	4	Q5VV67|PPRC1_HUMAN			FALSE
DPTVSQTF	30.02	893.413	8	-4.6	894.409	1	15.5724	1.3723-1.3942			732227	15239	210210_MiaPaca2_sHLA_Hypoxia_2_Slot2-6_1_874.d	2	Q9UKN8|TF3C4_HUMAN			FALSE
DPVALEDVY	42.19	1019.48	9	-11.6	1020.47	1	31.2633	1.4445-1.4663			1472387	33941	210210_MiaPaca2_sHLA_Hypoxia_2_Slot2-6_1_874.d	3	Q12789|TF3C1_HUMAN			FALSE
DPVEPHGEM	39.96	1009.42	9	-4.8	1010.41	1	5.9291	1.4125-1.4344	444	13600	278065	4501	210210_MiaPaca2_sHLA_Hypoxia_2_Slot2-6_1_874.d	2	Q13263|TIF1B_HUMAN			FALSE
DPVEPHGEM(+15.99)	39.65	1025.41	9	2.4	513.711	2	4.2571	0.8055-0.8281			198951	2271	210210_MiaPaca2_sHLA_Hypoxia_2_Slot2-6_1_874.d	2	Q13263|TIF1B_HUMAN	Oxidation (M)	M9:Oxidation (M):1001.00	FALSE
DPVGDIVSF	38.77	947.46	9	1.3	948.461	1	39.6665	1.4335-1.4554			1869057	44403	210210_MiaPaca2_sHLA_Hypoxia_2_Slot2-6_1_874.d	7	Q96CS3|FAF2_HUMAN			FALSE
DPVHAVVY	33.61	898.455	8	1.5	899.457	1	12.7728	1.4070-1.4289			600273	12021	210210_MiaPaca2_sHLA_Hypoxia_2_Slot2-6_1_874.d	1	P61619|S61A1_HUMAN			FALSE
DPVKGFAEY	36.86	1024.49	9	-1.2	513.246	2	14.9114	0.8281-0.8507			701114	14522	210210_MiaPaca2_sHLA_Hypoxia_2_Slot2-6_1_874.d	2	Q496Y0|LONF3_HUMAN			FALSE
DPWARGSYSY	44.36	1200.52	10	3.2	601.264	2	14.8303	0.8798-0.9024	477	16400	696524	14402	210210_MiaPaca2_sHLA_Hypoxia_2_Slot2-6_1_874.d	2	O60341|KDM1A_HUMAN			FALSE
DPYGGVAPAL	33.51	958.476	10	-7.8	959.468	1	26.9666	1.4271-1.4490			1270332	29460	210210_MiaPaca2_sHLA_Hypoxia_2_Slot2-6_1_874.d	3	Q7KYR7|BT2A1_HUMAN			FALSE
DPYHSGYEM	35.1	1097.41	9	-1.3	549.708	2	9.3326	0.8300-0.8526	200	7120	437272	8152	210210_MiaPaca2_sHLA_Hypoxia_2_Slot2-6_1_874.d	1	Q9BXP5|SRRT_HUMAN			FALSE
DPYQGTIVL	29.97	1004.52	9	3.1	1005.52	1	32.7797	1.4463-1.4681			1543748	35570	210210_MiaPaca2_sHLA_Hypoxia_2_Slot2-6_1_874.d	3	Q99707|METH_HUMAN			FALSE
DPYRLGHDAY	47.06	1205.55	10	9.1	603.781	2	7.6011	0.8986-0.9211			356658	6210	210210_MiaPaca2_sHLA_Hypoxia_2_Slot2-6_1_874.d	1	P18583|SON_HUMAN			FALSE
DPYSGDIY	43.17	928.381	8	5	929.386	1	20.3558	1.3594-1.3814			957665	20753	210210_MiaPaca2_sHLA_Hypoxia_2_Slot2-6_1_874.d	2	Q8WVZ9|KBTB7_HUMAN			FALSE
DPYSGDLY	43.17	928.381	8	5	929.386	1	20.3558	1.3594-1.3814			957665	20753	210210_MiaPaca2_sHLA_Hypoxia_2_Slot2-6_1_874.d	2	Q86V97|KBTB6_HUMAN			FALSE
DSDGSFFLY	25.55	1049.43	9	-12	1050.42	1	44.1388	1.4499-1.4718			2080855	50581	210210_MiaPaca2_sHLA_Hypoxia_2_Slot2-6_1_874.d	2	P01859|IGHG2_HUMAN;P01857|IGHG1_HUMAN;P01861|IGHG4_HUMAN;P01860|IGHG3_HUMAN;P0DOX5|IGG1_HUMAN			FALSE
DSFHEPSAF	27.82	1035.43	9	2.3	518.719	2	16.0208	0.8309-0.8535	493	9750	751481	15719	210210_MiaPaca2_sHLA_Hypoxia_2_Slot2-6_1_874.d	1	O14977|AZIN1_HUMAN			FALSE
DSGPTFNY	24.66	899.366	8	4	900.37	1	18.7032	1.3310-1.3530			879760	18838	210210_MiaPaca2_sHLA_Hypoxia_2_Slot2-6_1_874.d	1	P11388|TOP2A_HUMAN			FALSE
DSIHILNEEY	23.8	1231.57	10	3.4	616.791	2	24.1987	0.8986-0.9211	492	6570	1136761	25519	210210_MiaPaca2_sHLA_Hypoxia_2_Slot2-6_1_874.d	1	Q13439|GOGA4_HUMAN			FALSE
DSNGTFFVY	23.16	1048.45	9	-3.3	1049.45	1	37.7185	1.4554-1.4773			1777195	41941	210210_MiaPaca2_sHLA_Hypoxia_2_Slot2-6_1_874.d	2	Q12800|TFCP2_HUMAN			FALSE
DSWPHYPEY	27.65	1192.48	9	8.4	597.249	2	21.8724	0.8742-0.8967			1029208	22564	210210_MiaPaca2_sHLA_Hypoxia_2_Slot2-6_1_874.d	1	Q9Y4K0|LOXL2_HUMAN			FALSE
DTLDKVFTY	33.21	1100.54	9	1.5	551.273	2	27.4295	0.8601-0.8826	602	8930	1289623	29977	210210_MiaPaca2_sHLA_Hypoxia_2_Slot2-6_1_874.d	1	O95573|ACSL3_HUMAN			FALSE
DTQFVRFD	31.89	1026.48	8	1	514.242	2	19.7142	0.8309-0.8535			927411	20001	210210_MiaPaca2_sHLA_Hypoxia_2_Slot2-6_1_874.d	2	P04439|HLAA_HUMAN;P10321|HLAC_HUMAN;P13747|HLAE_HUMAN;P01889|HLAB_HUMAN			FALSE
DTQFVRFDSD	38.82	1228.54	10	-4.3	615.268	2	18.9919	0.8930-0.9155	214	13100	893523	19191	210210_MiaPaca2_sHLA_Hypoxia_2_Slot2-6_1_874.d	5	P04439|HLAA_HUMAN;P10321|HLAC_HUMAN;P01889|HLAB_HUMAN			FALSE
DTVRFVHVY	36.49	1134.58	9	-1.2	568.293	2	14.8236	0.9042-0.9267	1090	17200	694680	14346	210210_MiaPaca2_sHLA_Hypoxia_2_Slot2-6_1_874.d	1	Q9Y2G8|DJC16_HUMAN			FALSE
DVAGIIADY	31.32	935.46	9	5	936.465	1	35.4044	1.3979-1.4198			1667579	38711	210210_MiaPaca2_sHLA_Hypoxia_2_Slot2-6_1_874.d	1	Q9ULI2|RIMKB_HUMAN			FALSE
DVAPTHILY	25.74	1027.53	9	-1.1	514.77	2	21.7363	0.8309-0.8535			1022802	22416	210210_MiaPaca2_sHLA_Hypoxia_2_Slot2-6_1_874.d	1	Q5SY16|NOL9_HUMAN			FALSE
DVDRSGTM(+15.99)NSY	43.21	1259.51	11	-3	630.755	2	4.4126	0.8563-0.8789			206381	2549	210210_MiaPaca2_sHLA_Hypoxia_2_Slot2-6_1_874.d	1	P17655|CAN2_HUMAN	Oxidation (M)	M8:Oxidation (M):1001.00	FALSE
DVDRSGTMNSY	42.45	1243.51	11	0.6	622.76	2	5.8895	0.8864-0.9089	213	7310	275319	4437	210210_MiaPaca2_sHLA_Hypoxia_2_Slot2-6_1_874.d	1	P17655|CAN2_HUMAN			FALSE
DVEHTGATSEFY	32.84	1354.57	12	0.2	678.286	2	14.327	0.9221-0.9445	480	12000	671775	13791	210210_MiaPaca2_sHLA_Hypoxia_2_Slot2-6_1_874.d	1	O95155|UBE4B_HUMAN			FALSE
DVFNEKGWNY	53.8	1270.56	10	2.4	636.285	2	25.2476	0.9230-0.9455	23700	460000	1183801	26965	210210_MiaPaca2_sHLA_Hypoxia_2_Slot2-6_1_874.d	2	P43490|NAMPT_HUMAN			FALSE
DVFPEGWDKRY	28.6	1410.66	11	-1.8	706.329	2	21.7752	0.9511-0.9735			1024628	22454	210210_MiaPaca2_sHLA_Hypoxia_2_Slot2-6_1_874.d	2	Q92871|PMM1_HUMAN			FALSE
DVFSEPRAIFY	33	1342.66	11	11.2	672.337	2	37.7768	0.9389-0.9614			1779957	42021	210210_MiaPaca2_sHLA_Hypoxia_2_Slot2-6_1_874.d	1	Q16512|PKN1_HUMAN			FALSE
DVFSEPRAVFY	47.03	1328.64	11	2	665.323	2	33.9926	0.9333-0.9558	1210	66600	1600519	36913	210210_MiaPaca2_sHLA_Hypoxia_2_Slot2-6_1_874.d	5	Q16513|PKN2_HUMAN			FALSE
DVIRLIM(+15.99)QY	36.59	1165.62	9	-0.2	583.811	2	32.9793	0.8902-0.9127	613	12100	1551118	35788	210210_MiaPaca2_sHLA_Hypoxia_2_Slot2-6_1_874.d	3	Q2TAY7|SMU1_HUMAN	Oxidation (M)	M7:Oxidation (M):1001.00	FALSE
DVIRLIMQY	35.66	1149.62	9	1.4	575.814	2	43.4973	0.8873-0.9099			2050479	49707	210210_MiaPaca2_sHLA_Hypoxia_2_Slot2-6_1_874.d	1	Q2TAY7|SMU1_HUMAN			FALSE
DVLKEEGVSF	23.37	1121.56	10	4.7	561.786	2	23.4862	0.8648-0.8873			1105512	24666	210210_MiaPaca2_sHLA_Hypoxia_2_Slot2-6_1_874.d	1	P78527|PRKDC_HUMAN			FALSE
DVREEGKENAF	47.71	1292.6	11	0.9	647.303	2	4.9371	0.9174-0.9399	9840	406000	230424	3348	210210_MiaPaca2_sHLA_Hypoxia_2_Slot2-6_1_874.d	2	Q7KZ85|SPT6H_HUMAN			FALSE
DVSPVVSTY	49.67	965.471	9	-1.4	966.469	1	19.7336	1.4253-1.4472			928319	20015	210210_MiaPaca2_sHLA_Hypoxia_2_Slot2-6_1_874.d	5	Q8IWC1|MA7D3_HUMAN			FALSE
DVSSWVGHY	23.32	1048.46	9	1.3	525.235	2	21.8141	0.8319-0.8544			1026462	22500	210210_MiaPaca2_sHLA_Hypoxia_2_Slot2-6_1_874.d	1	Q96EF6|FBX17_HUMAN			FALSE
DVTQVSSAY	33.4	968.445	9	16.1	969.46	1	13.0256	1.4034-1.4253			612220	12346	210210_MiaPaca2_sHLA_Hypoxia_2_Slot2-6_1_874.d	1	Q14247|SRC8_HUMAN			FALSE
DVYDDGKHVY	43.54	1209.53	10	-0.8	605.767	2	6.4539	0.8967-0.9192			302729	5027	210210_MiaPaca2_sHLA_Hypoxia_2_Slot2-6_1_874.d	1	Q15418|KS6A1_HUMAN			FALSE
EAAAAAIGY	34.71	835.408	9	-6.6	836.403	1	13.3366	1.3255-1.3475			626833	12655	210210_MiaPaca2_sHLA_Hypoxia_2_Slot2-6_1_874.d	1	Q96EB6|SIR1_HUMAN			FALSE
EAAAGVLEY	21.1	921.444	9	5.4	922.449	1	20.4336	1.3796-1.4015			961335	20847	210210_MiaPaca2_sHLA_Hypoxia_2_Slot2-6_1_874.d	1	P42345|MTOR_HUMAN			FALSE
EAAAM(+15.99)GAVY	34.48	897.39	9	0.8	898.391	1	7.3483	1.3485-1.3704			344774	5948	210210_MiaPaca2_sHLA_Hypoxia_2_Slot2-6_1_874.d	3	Q9Y4L1|HYOU1_HUMAN	Oxidation (M)	M5:Oxidation (M):1001.00	FALSE
EAAAMGAVY	25.12	881.395	9	-4.4	882.392	1	14.4447	1.3631-1.3851			679088	13952	210210_MiaPaca2_sHLA_Hypoxia_2_Slot2-6_1_874.d	1	Q9Y4L1|HYOU1_HUMAN			FALSE
EAAAVFKTL	31.37	948.528	9	3.7	475.269	2	17.9057	0.7998-0.8224			842206	17938	210210_MiaPaca2_sHLA_Hypoxia_2_Slot2-6_1_874.d	1	Q8IWZ6|BBS7_HUMAN			FALSE
EAAEAFLGF	31.05	953.449	9	-2.7	954.447	1	41.864	1.4299-1.4517			1973123	47447	210210_MiaPaca2_sHLA_Hypoxia_2_Slot2-6_1_874.d	1	O00141|SGK1_HUMAN			FALSE
EAAELAEIY	31.12	1007.48	9	-8.7	1008.47	1	26.7722	1.4572-1.4791			1261120	29188	210210_MiaPaca2_sHLA_Hypoxia_2_Slot2-6_1_874.d	1	Q9NUQ8|ABCF3_HUMAN			FALSE
EAAGAVQEL	22.73	886.44	9	6.3	887.446	1	11.7425	1.3494-1.3714			551698	10828	210210_MiaPaca2_sHLA_Hypoxia_2_Slot2-6_1_874.d	1	Q9UHG2|PCS1N_HUMAN			FALSE
EAAGEGPAL	33.64	813.387	9	-0.7	814.387	1	9.1371	1.2722-1.2943			429027	7953	210210_MiaPaca2_sHLA_Hypoxia_2_Slot2-6_1_874.d	1	P27695|APEX1_HUMAN			FALSE
EAAGIPVSF	26.31	889.455	9	-2.6	890.453	1	32.4297	1.3530-1.3750			1527278	35192	210210_MiaPaca2_sHLA_Hypoxia_2_Slot2-6_1_874.d	2	P56524|HDAC4_HUMAN			FALSE
EAAKGTLTY	50.53	952.486	9	-5	953.482	1	5.5985	1.4299-1.4517	2870	132000	262474	4108	210210_MiaPaca2_sHLA_Hypoxia_2_Slot2-6_1_874.d	4	O00141|SGK1_HUMAN			FALSE
EAAKVGEVY	38.1	964.486	9	-5.1	965.481	1	6.2595	1.4262-1.4481			293584	4822	210210_MiaPaca2_sHLA_Hypoxia_2_Slot2-6_1_874.d	1	A8MT19|RHN2P_HUMAN;Q8IUC4|RHPN2_HUMAN			FALSE
EAALVEKGEF	23.94	1091.55	10	9.1	546.783	2	13.2589	0.8620-0.8845			623194	12592	210210_MiaPaca2_sHLA_Hypoxia_2_Slot2-6_1_874.d	1	P49454|CENPF_HUMAN			FALSE
EAANTM(+15.99)VNY	47.01	1027.43	9	-1.6	1028.43	1	6.9594	1.4472-1.4691	1140	21400	326437	5491	210210_MiaPaca2_sHLA_Hypoxia_2_Slot2-6_1_874.d	3	P26599|PTBP1_HUMAN	Oxidation (M)	M6:Oxidation (M):1001.00	FALSE
EAANTMVNY	39.8	1011.43	9	-13.1	1012.42	1	12.1701	1.4481-1.4700			571861	11323	210210_MiaPaca2_sHLA_Hypoxia_2_Slot2-6_1_874.d	3	P26599|PTBP1_HUMAN			FALSE
EAAPDGPAL	36.78	839.403	9	-6.8	840.398	1	11.9369	1.3127-1.3347			560857	11047	210210_MiaPaca2_sHLA_Hypoxia_2_Slot2-6_1_874.d	2	Q8N8A6|DDX51_HUMAN			FALSE
EAAPPGELY	27.62	945.444	9	3.1	946.447	1	15.6502	1.3823-1.4043			735902	15338	210210_MiaPaca2_sHLA_Hypoxia_2_Slot2-6_1_874.d	2	Q9BW71|HIRP3_HUMAN			FALSE
EAAPPTQEA	39.07	912.419	9	0.9	913.42	1	4.6848	1.3191-1.3411			219330	2982	210210_MiaPaca2_sHLA_Hypoxia_2_Slot2-6_1_874.d	4	Q8N163|CCAR2_HUMAN			FALSE
EAAQVAAEY	20.79	950.434	9	3.9	951.438	1	9.1371	1.4034-1.4253			429034	7960	210210_MiaPaca2_sHLA_Hypoxia_2_Slot2-6_1_874.d	1				FALSE
EAASVPVVY	43.09	933.481	9	0.8	934.481	1	22.2029	1.3832-1.4052			1044826	22984	210210_MiaPaca2_sHLA_Hypoxia_2_Slot2-6_1_874.d	12	P49327|FAS_HUMAN			FALSE
EAAVAIKAM	37.66	902.49	9	2.6	452.25	2	10.2393	0.7753-0.7979	2820	128000	478484	9134	210210_MiaPaca2_sHLA_Hypoxia_2_Slot2-6_1_874.d	5	P63241|IF5A1_HUMAN;Q6IS14|IF5AL_HUMAN			FALSE
EAAVAIKAM(+15.99)	31.37	918.484	9	-2	460.245	2	5.4516	0.7772-0.7998	2610	75800	252437	3905	210210_MiaPaca2_sHLA_Hypoxia_2_Slot2-6_1_874.d	3	P63241|IF5A1_HUMAN;Q6IS14|IF5AL_HUMAN	Oxidation (M)	M9:Oxidation (M):1001.00	FALSE
EADKTIKVY	37.22	1065.57	9	4.9	533.791	2	5.4334	0.8488-0.8714	768	20100	253353	3927	210210_MiaPaca2_sHLA_Hypoxia_2_Slot2-6_1_874.d	1	O43660|PLRG1_HUMAN			FALSE
EADVSLPSM	21.62	947.427	9	-2	948.425	1	25.8776	1.4079-1.4299			1218796	27988	210210_MiaPaca2_sHLA_Hypoxia_2_Slot2-6_1_874.d	1	Q8IVF2|AHNK2_HUMAN			FALSE
EADVSLPSM(+15.99)	29.47	963.422	9	-5.6	964.416	1	13.4338	1.4079-1.4299			631402	12754	210210_MiaPaca2_sHLA_Hypoxia_2_Slot2-6_1_874.d	1	Q8IVF2|AHNK2_HUMAN	Oxidation (M)	M9:Oxidation (M):1001.00	FALSE
EAEGSSAEY	39.25	941.361	9	-2.7	942.359	1	4.6459	1.3622-1.3842			217478	2918	210210_MiaPaca2_sHLA_Hypoxia_2_Slot2-6_1_874.d	1	P49321|NASP_HUMAN			FALSE
EAEKSQLIM(+15.99)	31.85	1063.52	9	-0.8	532.764	2	5.2658	0.8526-0.8751	1420	44200	246042	3768	210210_MiaPaca2_sHLA_Hypoxia_2_Slot2-6_1_874.d	1	O75955|FLOT1_HUMAN	Oxidation (M)	M9:Oxidation (M):1001.00	FALSE
EAEPHPLWEY	33.68	1269.57	10	2.5	635.787	2	23.872	0.9089-0.9314	414	3180	1122062	25124	210210_MiaPaca2_sHLA_Hypoxia_2_Slot2-6_1_874.d	1	Q9NVM4|ANM7_HUMAN			FALSE
EAERKAQVY	26.32	1092.56	9	0	547.281	2	2.7212	0.8516-0.8742			127098	1044	210210_MiaPaca2_sHLA_Hypoxia_2_Slot2-6_1_874.d	1	P42892|ECE1_HUMAN			FALSE
EAFAEAVKTVF	32.49	1210.62	11	-5.2	606.311	2	31.9437	0.8967-0.9192			1504405	34669	210210_MiaPaca2_sHLA_Hypoxia_2_Slot2-6_1_874.d	1	Q460N5|PAR14_HUMAN			FALSE
EAFDSTSRF	28.8	1058.47	9	-0.5	530.236	2	10.4708	0.8356-0.8582	672	15700	490386	9414	210210_MiaPaca2_sHLA_Hypoxia_2_Slot2-6_1_874.d	1	P04035|HMDH_HUMAN			FALSE
EAFEHENKF	47.38	1149.51	9	3.4	575.759	2	5.132	0.8535-0.8761			240551	3641	210210_MiaPaca2_sHLA_Hypoxia_2_Slot2-6_1_874.d	1	Q9UBQ0|VPS29_HUMAN			FALSE
EAFGNPEEF	20.41	1038.43	9	16.9	1039.45	1	23.2139	1.4645-1.4864			1092638	24308	210210_MiaPaca2_sHLA_Hypoxia_2_Slot2-6_1_874.d	1	Q9P2D0|IBTK_HUMAN			FALSE
EAFKAIGTAY	25.58	1069.54	10	-0.8	535.775	2	14.5007	0.8601-0.8826	488	7800	680018	13988	210210_MiaPaca2_sHLA_Hypoxia_2_Slot2-6_1_874.d	1	Q9NXW2|DJB12_HUMAN			FALSE
EAFNAPNSSKF	38.77	1210.56	11	-0.6	606.283	2	10.7749	0.8977-0.9202	322	13500	505067	9791	210210_MiaPaca2_sHLA_Hypoxia_2_Slot2-6_1_874.d	3	P28370|SMCA1_HUMAN			FALSE
EAFQGTKVF	36.01	1025.52	9	10.8	513.768	2	15.2807	0.8262-0.8488	2710	36000	718496	14918	210210_MiaPaca2_sHLA_Hypoxia_2_Slot2-6_1_874.d	2	P61289|PSME3_HUMAN			FALSE
EAFQGTKVFVM	25.88	1255.63	11	2.7	628.818	2	26.6554	0.9192-0.9417			1255626	29058	210210_MiaPaca2_sHLA_Hypoxia_2_Slot2-6_1_874.d	1	P61289|PSME3_HUMAN			FALSE
EAFQGTKVFVM(+15.99)	37.33	1271.62	11	-4.7	636.81	2	17.8862	0.9230-0.9455			841296	17922	210210_MiaPaca2_sHLA_Hypoxia_2_Slot2-6_1_874.d	1	P61289|PSME3_HUMAN	Oxidation (M)	M11:Oxidation (M):1001.00	FALSE
EAFRGVHRY	22.32	1133.57	9	1.9	567.79	2	4.1793	0.8450-0.8676			195222	2118	210210_MiaPaca2_sHLA_Hypoxia_2_Slot2-6_1_874.d	1	O00299|CLIC1_HUMAN			FALSE
EAFSPVYKY	44.43	1102.53	9	0.4	552.27	2	16.2883	0.8573-0.8798	5150	121000	764294	16016	210210_MiaPaca2_sHLA_Hypoxia_2_Slot2-6_1_874.d	2	P19447|ERCC3_HUMAN			FALSE
EAFTDIKNYY	39.08	1262.58	10	2	632.295	2	23.0539	0.9108-0.9333	599	9610	1082581	24085	210210_MiaPaca2_sHLA_Hypoxia_2_Slot2-6_1_874.d	1	O95995|DRC4_HUMAN			FALSE
EAIDQLHLEY	23.19	1229.59	10	15.3	615.808	2	26.2854	0.9127-0.9352	182	2420	1239045	28569	210210_MiaPaca2_sHLA_Hypoxia_2_Slot2-6_1_874.d	1	O43707|ACTN4_HUMAN			FALSE
EAIDSPVSF	26.42	963.455	9	-7	964.448	1	28.7164	1.4207-1.4426			1353022	31690	210210_MiaPaca2_sHLA_Hypoxia_2_Slot2-6_1_874.d	2	Q92900|RENT1_HUMAN			FALSE
EAIEQILKY	31.01	1105.6	9	-0.5	553.804	2	26.4464	0.8601-0.8826	1440	16100	1242724	28672	210210_MiaPaca2_sHLA_Hypoxia_2_Slot2-6_1_874.d	1	Q6PI26|SHQ1_HUMAN			FALSE
EAIGAVIHY	29.07	971.508	9	0.6	486.758	2	18.4541	0.8337-0.8563	401	7060	866002	18490	210210_MiaPaca2_sHLA_Hypoxia_2_Slot2-6_1_874.d	1	Q9UBB6|NCDN_HUMAN			FALSE
EAIGIISKM	31.32	960.531	9	2.6	481.271	2	20.4875	0.8168-0.8394	445	10700	962261	20879	210210_MiaPaca2_sHLA_Hypoxia_2_Slot2-6_1_874.d	1	Q15021|CND1_HUMAN			FALSE
EAIGIISKM(+15.99)	27.64	976.526	9	0.8	489.267	2	10.5956	0.8215-0.8441			497716	9592	210210_MiaPaca2_sHLA_Hypoxia_2_Slot2-6_1_874.d	2	Q15021|CND1_HUMAN	Oxidation (M)	M9:Oxidation (M):1001.00	FALSE
EAIIPGSVY	32.18	947.496	9	0.5	948.497	1	27.8415	1.4152-1.4372			1311681	30579	210210_MiaPaca2_sHLA_Hypoxia_2_Slot2-6_1_874.d	2	Q92900|RENT1_HUMAN			FALSE
EAIKILKGEY	39	1162.66	10	-9.7	582.327	2	12.1896	0.8986-0.9211			572779	11347	210210_MiaPaca2_sHLA_Hypoxia_2_Slot2-6_1_874.d	2	Q92499|DDX1_HUMAN			FALSE
EAINVEQAF	42.09	1019.49	9	1.6	1020.49	1	26.7527	1.4517-1.4736			1260204	29166	210210_MiaPaca2_sHLA_Hypoxia_2_Slot2-6_1_874.d	3	P51149|RAB7A_HUMAN			FALSE
EAIQRTEAY	43.73	1079.52	9	-5.4	540.763	2	4.9376	0.8121-0.8347			231359	3389	210210_MiaPaca2_sHLA_Hypoxia_2_Slot2-6_1_874.d	1	O15027|SC16A_HUMAN			FALSE
EAIRISPTF	37.78	1032.56	9	0.1	517.284	2	22.4199	0.8337-0.8563	1610	21500	1052243	23249	210210_MiaPaca2_sHLA_Hypoxia_2_Slot2-6_1_874.d	1	O15294|OGT1_HUMAN			FALSE
EAISQSTQF	45.14	1009.47	9	2	1010.47	1	12.6756	1.4490-1.4709			595676	11894	210210_MiaPaca2_sHLA_Hypoxia_2_Slot2-6_1_874.d	2	Q03001|DYST_HUMAN			FALSE
EAISYYSKY	30.96	1122.52	9	7.8	562.269	2	10.8018	0.8648-0.8873	244	4710	505978	9808	210210_MiaPaca2_sHLA_Hypoxia_2_Slot2-6_1_874.d	1	Q96Q05|TPPC9_HUMAN			FALSE
EAIVTVIM(+15.99)	24.82	890.478	8	-5.3	891.474	1	24.6332	1.3961-1.4180			1159857	26265	210210_MiaPaca2_sHLA_Hypoxia_2_Slot2-6_1_874.d	1	Q5SWH9|TMM69_HUMAN	Oxidation (M)	M8:Oxidation (M):1001.00	FALSE
EALDHMVEY	36.39	1105.47	9	1.9	553.741	2	17.5752	0.8610-0.8836	1360	18800	826641	17571	210210_MiaPaca2_sHLA_Hypoxia_2_Slot2-6_1_874.d	2	O60664|PLIN3_HUMAN			FALSE
EALGPLQSF	38.85	960.492	9	-4	961.487	1	34.6267	1.4335-1.4554			1630796	37688	210210_MiaPaca2_sHLA_Hypoxia_2_Slot2-6_1_874.d	1	P0DMN0|ST1A4_HUMAN;P50226|ST1A2_HUMAN;P50225|ST1A1_HUMAN;P0DMM9|ST1A3_HUMAN			FALSE
EALHASHGF	39.14	967.451	9	5.7	484.732	2	4.5876	0.8168-0.8394			214713	2835	210210_MiaPaca2_sHLA_Hypoxia_2_Slot2-6_1_874.d	1	Q9P0J0|NDUAD_HUMAN			FALSE
EALPVTLGF	28.91	945.517	9	6.5	946.523	1	45.2858	1.4372-1.4590			2135097	52077	210210_MiaPaca2_sHLA_Hypoxia_2_Slot2-6_1_874.d	3	Q8IYA6|CKP2L_HUMAN			FALSE
EALRDVLSY	29.62	1064.55	9	0.1	533.278	2	22.5379	0.8704-0.8930	831	15100	1058730	23478	210210_MiaPaca2_sHLA_Hypoxia_2_Slot2-6_1_874.d	2	Q9Y2A7|NCKP1_HUMAN			FALSE
EALRNVIKY	26.91	1104.63	9	-0.9	553.317	2	10.0707	0.8714-0.8939			472981	8995	210210_MiaPaca2_sHLA_Hypoxia_2_Slot2-6_1_874.d	1	O75165|DJC13_HUMAN			FALSE
EALRNWQVY	36.52	1177.59	9	0.6	589.797	2	19.0541	0.8911-0.9136	1780	22300	893509	19177	210210_MiaPaca2_sHLA_Hypoxia_2_Slot2-6_1_874.d	1	Q6NTF9|RHBD2_HUMAN			FALSE
EALSLAHTY	39.1	1003.5	9	-2.4	502.751	2	13.3156	0.8309-0.8535	717	11200	624104	12608	210210_MiaPaca2_sHLA_Hypoxia_2_Slot2-6_1_874.d	1	A2RRP1|NBAS_HUMAN			FALSE
EAM(+15.99)PKVAKY	26.62	1051.54	9	0	526.772	2	4.1599	0.8366-0.8591			194287	2077	210210_MiaPaca2_sHLA_Hypoxia_2_Slot2-6_1_874.d	1	Q9NRV9|HEBP1_HUMAN	Oxidation (M)	M3:Oxidation (M):1001.00	FALSE
EAMEHPYFY	33.62	1185.48	9	-3.9	593.74	2	18.2559	0.8723-0.8949			858674	18314	210210_MiaPaca2_sHLA_Hypoxia_2_Slot2-6_1_874.d	1	P19784|CSK22_HUMAN;P68400|CSK21_HUMAN			FALSE
EAMPKVAKY	38.09	1035.54	9	3.7	518.776	2	5.3847	0.8309-0.8535			252436	3904	210210_MiaPaca2_sHLA_Hypoxia_2_Slot2-6_1_874.d	1	Q9NRV9|HEBP1_HUMAN			FALSE
EAMRIGAEVY	41	1137.55	10	-1.9	569.776	2	16.1918	0.8610-0.8836	2110	49400	756985	15859	210210_MiaPaca2_sHLA_Hypoxia_2_Slot2-6_1_874.d	3	P06733|ENOA_HUMAN;P13929|ENOB_HUMAN			FALSE
EANDALNAY	27.29	979.425	9	1.9	980.426	1	11.7425	1.4299-1.4517			551697	10827	210210_MiaPaca2_sHLA_Hypoxia_2_Slot2-6_1_874.d	2	Q68E01|INT3_HUMAN			FALSE
EANPLSVVL	22.77	940.523	9	1.5	941.524	1	42.1168	1.4280-1.4499			1985134	47836	210210_MiaPaca2_sHLA_Hypoxia_2_Slot2-6_1_874.d	2	O60494|CUBN_HUMAN			FALSE
EANPPSDVY	27.85	990.429	9	1	991.43	1	9.3901	1.4143-1.4362			440922	8226	210210_MiaPaca2_sHLA_Hypoxia_2_Slot2-6_1_874.d	2	O60341|KDM1A_HUMAN			FALSE
EAQKGGHFY	23.04	1035.48	9	-16.8	518.733	2	3.9461	0.8158-0.8384			184120	1744	210210_MiaPaca2_sHLA_Hypoxia_2_Slot2-6_1_874.d	1	P52701|MSH6_HUMAN			FALSE
EAQKLLEQY	22.33	1120.58	9	1	561.292	2	11.7482	0.8789-0.9014	1030	17400	549879	10797	210210_MiaPaca2_sHLA_Hypoxia_2_Slot2-6_1_874.d	1	Q00839|HNRPU_HUMAN			FALSE
EAQPIVTKY	30.62	1047.56	9	0.8	524.784	2	8.1305	0.8309-0.8535	680	17400	380502	6810	210210_MiaPaca2_sHLA_Hypoxia_2_Slot2-6_1_874.d	1	Q1KMD3|HNRL2_HUMAN			FALSE
EAREEKVVY	21.95	1121.57	9	-0.6	561.788	2	4.4332	0.8554-0.8779	2120	111000	207308	2582	210210_MiaPaca2_sHLA_Hypoxia_2_Slot2-6_1_874.d	1				FALSE
EASLPSPAM	29.64	901.422	9	9.4	902.43	1	19.2281	1.3466-1.3686			904508	19448	210210_MiaPaca2_sHLA_Hypoxia_2_Slot2-6_1_874.d	2	Q96A73|P33MX_HUMAN			FALSE
EASLPSPAM(+15.99)	31.47	917.416	9	-8.4	918.409	1	10.4401	1.3558-1.3778			490381	9409	210210_MiaPaca2_sHLA_Hypoxia_2_Slot2-6_1_874.d	2	Q96A73|P33MX_HUMAN	Oxidation (M)	M9:Oxidation (M):1001.00	FALSE
EASPAPLVL	27.68	895.501	9	1	896.503	1	29.8051	1.3796-1.4015			1404075	32679	210210_MiaPaca2_sHLA_Hypoxia_2_Slot2-6_1_874.d	4	Q6PJG9|LRFN4_HUMAN			FALSE
EASSVSEEL	22.68	949.424	9	-4.1	950.42	1	10.9455	1.3942-1.4162			514216	10000	210210_MiaPaca2_sHLA_Hypoxia_2_Slot2-6_1_874.d	1	Q9C0B1|FTO_HUMAN			FALSE
EATAAIHSF	28.47	945.456	9	2.7	473.733	2	9.3317	0.8064-0.8290			438186	8172	210210_MiaPaca2_sHLA_Hypoxia_2_Slot2-6_1_874.d	1	Q96I59|SYNM_HUMAN			FALSE
EATDVKSTL	35.08	962.492	9	-2.3	482.248	2	5.6763	0.7904-0.8130			266148	4206	210210_MiaPaca2_sHLA_Hypoxia_2_Slot2-6_1_874.d	1	Q9NZM1|MYOF_HUMAN			FALSE
EATKAVTEM(+15.99)	28.52	994.464	9	7.2	498.239	2	2.5267	0.7979-0.8205			118057	943	210210_MiaPaca2_sHLA_Hypoxia_2_Slot2-6_1_874.d	2	P11940|PABP1_HUMAN;Q9H361|PABP3_HUMAN;Q13310|PABP4_HUMAN;Q4VXU2|PAP1L_HUMAN	Oxidation (M)	M9:Oxidation (M):1001.00	FALSE
EATYINHNF	34.06	1107.5	9	-1.8	554.751	2	10.2168	0.8573-0.8798	1100	18500	478482	9132	210210_MiaPaca2_sHLA_Hypoxia_2_Slot2-6_1_874.d	1	O15371|EIF3D_HUMAN			FALSE
EAVDIDRSVAQY	49.93	1364.66	12	-4.3	683.328	2	16.3335	0.9445-0.9670	216	6510	767051	16091	210210_MiaPaca2_sHLA_Hypoxia_2_Slot2-6_1_874.d	1	Q10713|MPPA_HUMAN			FALSE
EAVDKYFKL	25.29	1111.59	9	-1	556.798	2	18.3904	0.8591-0.8817	374	9160	863255	18425	210210_MiaPaca2_sHLA_Hypoxia_2_Slot2-6_1_874.d	1	Q9BTX1|NDC1_HUMAN			FALSE
EAVDVTPVM	25.21	959.463	9	7.5	960.47	1	23.4083	1.4253-1.4472			1101823	24553	210210_MiaPaca2_sHLA_Hypoxia_2_Slot2-6_1_874.d	1	Q8TCT7|SPP2B_HUMAN			FALSE
EAVDVTPVM(+15.99)	38.42	975.458	9	2.6	976.461	1	13.4533	1.4189-1.4408			632322	12780	210210_MiaPaca2_sHLA_Hypoxia_2_Slot2-6_1_874.d	2	Q8TCT7|SPP2B_HUMAN	Oxidation (M)	M9:Oxidation (M):1001.00	FALSE
EAVGNIVKF	27.89	975.539	9	0.4	488.773	2	20.6669	0.8092-0.8319			972348	21132	210210_MiaPaca2_sHLA_Hypoxia_2_Slot2-6_1_874.d	1	Q9Y678|COPG1_HUMAN			FALSE
EAVGSYDTM	20.59	971.391	9	1.9	972.392	1	11.9369	1.4171-1.4390			560869	11059	210210_MiaPaca2_sHLA_Hypoxia_2_Slot2-6_1_874.d	1	Q6PGP7|TTC37_HUMAN			FALSE
EAVGSYDTM(+15.99)	41.69	987.385	9	5.8	988.391	1	6.1817	1.4134-1.4353			289929	4743	210210_MiaPaca2_sHLA_Hypoxia_2_Slot2-6_1_874.d	1	Q6PGP7|TTC37_HUMAN	Oxidation (M)	M9:Oxidation (M):1001.00	FALSE
EAVKIIHDF	37.18	1070.58	9	-4.2	536.289	2	13.2385	0.8610-0.8836	315	5730	621368	12554	210210_MiaPaca2_sHLA_Hypoxia_2_Slot2-6_1_874.d	1	P35244|RFA3_HUMAN			FALSE
EAVKPTVGM	43.34	930.484	9	-6.6	931.478	1	7.4261	1.3887-1.4107	847	19600	348416	6014	210210_MiaPaca2_sHLA_Hypoxia_2_Slot2-6_1_874.d	3	Q9P2B7|CFA97_HUMAN			FALSE
EAVKPTVGM(+15.99)	36.61	946.479	9	2.5	474.244	2	4.5487	0.7696-0.7923			212861	2771	210210_MiaPaca2_sHLA_Hypoxia_2_Slot2-6_1_874.d	3	Q9P2B7|CFA97_HUMAN	Oxidation (M)	M9:Oxidation (M):1001.00	FALSE
EAVKQYSSY	21.79	1073.5	9	-2.8	537.753	2	4.957	0.8488-0.8714			232278	3414	210210_MiaPaca2_sHLA_Hypoxia_2_Slot2-6_1_874.d	1				FALSE
EAVPPASSF	27.8	903.434	9	-7.3	904.427	1	16.1168	1.3448-1.3668			757883	15863	210210_MiaPaca2_sHLA_Hypoxia_2_Slot2-6_1_874.d	2	P35658|NU214_HUMAN			FALSE
EAVTPSPSF	41.17	933.444	9	1.7	934.446	1	17.8668	1.3787-1.4006			840363	17883	210210_MiaPaca2_sHLA_Hypoxia_2_Slot2-6_1_874.d	4	Q9UKG1|DP13A_HUMAN			FALSE
EAVTSSEL	27.91	834.397	8	-9	835.39	1	9.3901	1.3118-1.3338			440923	8227	210210_MiaPaca2_sHLA_Hypoxia_2_Slot2-6_1_874.d	1	Q96S52|PIGS_HUMAN			FALSE
EAWLEDERSVL	38.18	1345.65	11	-0.2	673.828	2	28.8934	0.9539-0.9763	2320	49000	1357605	31803	210210_MiaPaca2_sHLA_Hypoxia_2_Slot2-6_1_874.d	2	A1L170|CA226_HUMAN			FALSE
EAWLGHEY	27.23	1003.44	8	-5.3	502.721	2	14.7559	0.8243-0.8469			693772	14332	210210_MiaPaca2_sHLA_Hypoxia_2_Slot2-6_1_874.d	1	P08582|TRFM_HUMAN			FALSE
EAWM(+15.99)SEQELY	27.94	1300.53	10	8.3	651.272	2	23.8555	0.9071-0.9296			1122982	25150	210210_MiaPaca2_sHLA_Hypoxia_2_Slot2-6_1_874.d	1	Q01082|SPTB2_HUMAN	Oxidation (M)	M4:Oxidation (M):1001.00	FALSE
EAWNEEGKAVW	41.5	1317.6	11	0.9	659.802	2	19.7922	0.9117-0.9342	2420	87800	929249	20051	210210_MiaPaca2_sHLA_Hypoxia_2_Slot2-6_1_874.d	3	Q86V21|AACS_HUMAN			FALSE
EAWNGFVAA	30.34	963.445	9	-8.9	964.436	1	28.5997	1.4079-1.4299			1347518	31550	210210_MiaPaca2_sHLA_Hypoxia_2_Slot2-6_1_874.d	3	Q9BQE5|APOL2_HUMAN;O14791|APOL1_HUMAN			FALSE
EAYGLDKIEF	32.37	1183.58	10	-0.7	592.79	2	30.2961	0.9071-0.9296	1630	19700	1425893	33041	210210_MiaPaca2_sHLA_Hypoxia_2_Slot2-6_1_874.d	2	O15131|IMA6_HUMAN;P52294|IMA5_HUMAN;O60684|IMA7_HUMAN			FALSE
EAYTAVVY	22.17	914.438	8	-2.1	915.437	1	19.442	1.3961-1.4180			914578	19684	210210_MiaPaca2_sHLA_Hypoxia_2_Slot2-6_1_874.d	1	Q96N67|DOCK7_HUMAN			FALSE
EAYVHVNQY	44.39	1121.51	9	-2.5	561.759	2	8.7041	0.8591-0.8817	4580	159000	407055	7437	210210_MiaPaca2_sHLA_Hypoxia_2_Slot2-6_1_874.d	3	P53618|COPB_HUMAN			FALSE
EGHAYGVSY	46.42	981.419	9	2.4	982.421	1	7.0566	1.4499-1.4718	514	12800	331014	5598	210210_MiaPaca2_sHLA_Hypoxia_2_Slot2-6_1_874.d	2	Q9H7D7|WDR26_HUMAN			FALSE
EGLPEGIPF	25.41	957.481	9	1	958.481	1	41.5912	1.4070-1.4289			1960244	47084	210210_MiaPaca2_sHLA_Hypoxia_2_Slot2-6_1_874.d	5	P78347|GTF2I_HUMAN			FALSE
EGLPSLPSM(+15.99)HEY	22.89	1374.61	12	1.2	688.309	2	19.9432	0.9511-0.9735	441	6440	936595	20245	210210_MiaPaca2_sHLA_Hypoxia_2_Slot2-6_1_874.d	1	Q9Y4H2|IRS2_HUMAN	Oxidation (M)	M9:Oxidation (M):1001.00	FALSE
EGLPSLPSMHEY	23.46	1358.62	12	4.4	680.314	2	28.0359	0.9595-0.9820			1320900	30858	210210_MiaPaca2_sHLA_Hypoxia_2_Slot2-6_1_874.d	1	Q9Y4H2|IRS2_HUMAN			FALSE
EGSPIKVTL	32.52	942.539	9	-3.9	472.271	2	18.7615	0.7998-0.8224	260	6070	882536	18932	210210_MiaPaca2_sHLA_Hypoxia_2_Slot2-6_1_874.d	2	P06748|NPM_HUMAN			FALSE
EGWKDAGYEY	22.96	1216.5	10	-1.8	609.253	2	13.1477	0.8761-0.8986	1100	16300	614967	12411	210210_MiaPaca2_sHLA_Hypoxia_2_Slot2-6_1_874.d	1	P06280|AGAL_HUMAN			FALSE
EGWNEKFGEAY	48.29	1328.57	11	3.3	665.288	2	18.6449	0.9192-0.9417	1730	22500	877006	18766	210210_MiaPaca2_sHLA_Hypoxia_2_Slot2-6_1_874.d	2	Q2YD98|UVSSA_HUMAN			FALSE
EHALLAYTLGVK	51.68	1313.73	12	0.6	657.87	2	20.8808	0.9558-0.9782			982419	21369	210210_MiaPaca2_sHLA_Hypoxia_2_Slot2-6_1_874.d	1	Q5VTE0|EF1A3_HUMAN;Q05639|EF1A2_HUMAN;P68104|EF1A1_HUMAN			FALSE
EIVKEVSTY	33.32	1066.55	9	-1.7	534.279	2	9.8372	0.8629-0.8855			461998	8740	210210_MiaPaca2_sHLA_Hypoxia_2_Slot2-6_1_874.d	1	Q5VTE0|EF1A3_HUMAN;P68104|EF1A1_HUMAN			FALSE
ELAPSLPSY	33.59	975.491	9	-0.2	976.491	1	28.0748	1.4390-1.4609			1322729	30899	210210_MiaPaca2_sHLA_Hypoxia_2_Slot2-6_1_874.d	3	Q86X83|COMD2_HUMAN			FALSE
ELWKNPTAF	49.56	1104.56	9	0.8	553.284	2	24.4031	0.8535-0.8761	23700	1370000	1148724	25860	210210_MiaPaca2_sHLA_Hypoxia_2_Slot2-6_1_874.d	5	O00762|UBE2C_HUMAN			FALSE
EM(+15.99)PSGVAL	24.32	818.384	8	-1.4	819.384	1	11.5092	1.2998-1.3218			540736	10594	210210_MiaPaca2_sHLA_Hypoxia_2_Slot2-6_1_874.d	1	P48553|TPC10_HUMAN	Oxidation (M)	M2:Oxidation (M):1001.00	FALSE
EPAESLSEF	36.17	1007.44	9	-3	1008.44	1	22.0863	1.4390-1.4609			1039300	22822	210210_MiaPaca2_sHLA_Hypoxia_2_Slot2-6_1_874.d	1	O00257|CBX4_HUMAN			FALSE
EPALPSTSY	27.98	963.455	9	-2.1	964.453	1	17.0307	1.4079-1.4299			800965	16927	210210_MiaPaca2_sHLA_Hypoxia_2_Slot2-6_1_874.d	1	Q9H3P2|NELFA_HUMAN			FALSE
EPAMPNTY	32.85	921.39	8	-0.4	922.39	1	12.5784	1.3485-1.3704			591102	11790	210210_MiaPaca2_sHLA_Hypoxia_2_Slot2-6_1_874.d	3	P49736|MCM2_HUMAN			FALSE
EPANTDDNY	45.57	1037.39	9	1.2	1038.39	1	4.8209	1.4344-1.4563			225792	3186	210210_MiaPaca2_sHLA_Hypoxia_2_Slot2-6_1_874.d	1	Q14157|UBP2L_HUMAN			FALSE
EPAPNQVTF	39.79	1001.48	9	6.9	1002.49	1	17.7307	1.4308-1.4527			833955	17733	210210_MiaPaca2_sHLA_Hypoxia_2_Slot2-6_1_874.d	1	Q6ZT12|UBR3_HUMAN			FALSE
EPAPVQSLRVY	30.54	1257.67	11	-0.1	629.838	2	19.4031	0.9155-0.9380			912752	19646	210210_MiaPaca2_sHLA_Hypoxia_2_Slot2-6_1_874.d	1	Q5VSG8|MANEL_HUMAN			FALSE
EPAPVSQL	21.33	839.439	8	0.7	840.44	1	14.6196	1.3356-1.3576			687350	14168	210210_MiaPaca2_sHLA_Hypoxia_2_Slot2-6_1_874.d	1	Q9UHD8|SEPT9_HUMAN			FALSE
EPAVVSLEY	40.41	1005.5	9	-2.1	1006.5	1	28.0165	1.4572-1.4791			1319960	30812	210210_MiaPaca2_sHLA_Hypoxia_2_Slot2-6_1_874.d	2	Q9Y217|MTMR6_HUMAN			FALSE
EPDFVAKFY	33.12	1114.53	9	2.6	558.271	2	28.4636	0.8394-0.8620	3770	90100	1341081	31371	210210_MiaPaca2_sHLA_Hypoxia_2_Slot2-6_1_874.d	4	Q9NWQ9|CN119_HUMAN			FALSE
EPEEAAALY	31.67	991.45	9	4.7	992.454	1	16.5835	1.4353-1.4572			779895	16419	210210_MiaPaca2_sHLA_Hypoxia_2_Slot2-6_1_874.d	2	P13798|ACPH_HUMAN			FALSE
EPEEENGREY	26.89	1250.51	10	-3.6	626.253	2	4.2622	0.8761-0.8986	713	26700	198956	2276	210210_MiaPaca2_sHLA_Hypoxia_2_Slot2-6_1_874.d	1	Q70CQ2|UBP34_HUMAN			FALSE
EPEGTSHEF	26.35	1031.42	9	-1.4	1032.42	1	4.8403	1.4527-1.4745	2880	50100	226713	3213	210210_MiaPaca2_sHLA_Hypoxia_2_Slot2-6_1_874.d	2	Q9Y483|MTF2_HUMAN			FALSE
EPESLGVVY	36.29	991.486	9	-4.5	992.481	1	24.2443	1.4490-1.4709			1141344	25632	210210_MiaPaca2_sHLA_Hypoxia_2_Slot2-6_1_874.d	2	O15541|R113A_HUMAN			FALSE
EPFPDGAEL	29.61	973.439	9	0.5	974.439	1	27.7249	1.4079-1.4299			1306160	30422	210210_MiaPaca2_sHLA_Hypoxia_2_Slot2-6_1_874.d	2	Q6PJ69|TRI65_HUMAN			FALSE
EPFSGTKSDVY	21.81	1228.56	11	-0.8	615.283	2	10.0213	0.8902-0.9127	117	2430	470253	8949	210210_MiaPaca2_sHLA_Hypoxia_2_Slot2-6_1_874.d	1				FALSE
EPFSSPPEL	32.22	1001.47	9	-0.6	1002.47	1	27.6082	1.4590-1.4809			1300644	30270	210210_MiaPaca2_sHLA_Hypoxia_2_Slot2-6_1_874.d	4	Q15370|ELOB_HUMAN			FALSE
EPGPGLTF	22.07	816.402	8	3.5	817.405	1	25.9554	1.2998-1.3218			1222497	28113	210210_MiaPaca2_sHLA_Hypoxia_2_Slot2-6_1_874.d	3	O15417|TNC18_HUMAN			FALSE
EPGQIVETY	23.94	1034.49	9	1.3	1035.49	1	16.3501	1.4563-1.4782			768879	16131	210210_MiaPaca2_sHLA_Hypoxia_2_Slot2-6_1_874.d	2	O60716|CTND1_HUMAN			FALSE
EPHLM(+15.99)VEY	40.53	1032.46	8	4.2	1033.46	1	14.017	1.4517-1.4736	11500	110000	658940	13472	210210_MiaPaca2_sHLA_Hypoxia_2_Slot2-6_1_874.d	4	Q9Y244|POMP_HUMAN	Oxidation (M)	M5:Oxidation (M):1001.00	FALSE
EPHLMVEY	28.86	1016.46	8	1.9	509.236	2	18.6377	0.8403-0.8629	2020	40700	873329	18665	210210_MiaPaca2_sHLA_Hypoxia_2_Slot2-6_1_874.d	3	Q9Y244|POMP_HUMAN			FALSE
EPHSKPIKF	39.77	1081.59	9	0.7	541.799	2	4.3233	0.8366-0.8591	765	34300	201730	2368	210210_MiaPaca2_sHLA_Hypoxia_2_Slot2-6_1_874.d	1	O94966|UBP19_HUMAN			FALSE
EPHYQPWSY	26.95	1205.51	9	0.9	603.76	2	17.0455	0.8808-0.9033	842	8930	799139	16889	210210_MiaPaca2_sHLA_Hypoxia_2_Slot2-6_1_874.d	1	Q96C34|RUND1_HUMAN			FALSE
EPIMYPEINRF	27.85	1407.69	11	-4.6	704.841	2	31.0688	0.9717-0.9941			1463258	33752	210210_MiaPaca2_sHLA_Hypoxia_2_Slot2-6_1_874.d	1	Q9NV66|TYW1_HUMAN;Q6NUM6|TYW1B_HUMAN			FALSE
EPIVGSTDY	45.5	979.45	9	3.4	980.453	1	15.7863	1.4152-1.4372			742317	15495	210210_MiaPaca2_sHLA_Hypoxia_2_Slot2-6_1_874.d	4	Q13813|SPTN1_HUMAN			FALSE
EPIYPEVVHM(+15.99)F	39.15	1375.65	11	0.8	688.827	2	28.4275	0.9530-0.9754	3250	157000	1335578	31232	210210_MiaPaca2_sHLA_Hypoxia_2_Slot2-6_1_874.d	6	Q13362|2A5G_HUMAN	Oxidation (M)	M10:Oxidation (M):1001.00	FALSE
EPIYPEVVHMF	44.16	1359.65	11	3.3	680.831	2	39.6513	0.9885-1.0109	1300	32000	1868139	44379	210210_MiaPaca2_sHLA_Hypoxia_2_Slot2-6_1_874.d	5	Q13362|2A5G_HUMAN			FALSE
EPLAIVEGY	32.95	989.507	9	4.4	990.511	1	31.7493	1.4399-1.4618			1495219	34423	210210_MiaPaca2_sHLA_Hypoxia_2_Slot2-6_1_874.d	2	Q9UBZ4|APEX2_HUMAN			FALSE
EPLPM(+15.99)LPSY	21.02	1061.51	9	1.6	531.759	2	32.7888	0.8366-0.8591	1480	6810	1537366	35446	210210_MiaPaca2_sHLA_Hypoxia_2_Slot2-6_1_874.d	1	P11388|TOP2A_HUMAN	Oxidation (M)	M5:Oxidation (M):1001.00	FALSE
EPLSSETQY	51.44	1052.47	9	-2.7	1053.46	1	10.4401	1.4709-1.4927			490366	9394	210210_MiaPaca2_sHLA_Hypoxia_2_Slot2-6_1_874.d	2	A2A3N6|PIPSL_HUMAN;Q99755|PI51A_HUMAN			FALSE
EPLTKAIKY	23.94	1061.61	9	-1.1	531.809	2	8.1364	0.8535-0.8761	547	11200	380505	6813	210210_MiaPaca2_sHLA_Hypoxia_2_Slot2-6_1_874.d	1	Q14203|DCTN1_HUMAN			FALSE
EPLVEDMQRQW	41.85	1429.67	11	8.4	715.841	2	25.2944	0.9782-1.0006			1191212	27224	210210_MiaPaca2_sHLA_Hypoxia_2_Slot2-6_1_874.d	1	P02649|APOE_HUMAN			FALSE
EPNFSVAY	21.91	925.418	8	1.2	926.419	1	23.3111	1.3897-1.4116			1097249	24449	210210_MiaPaca2_sHLA_Hypoxia_2_Slot2-6_1_874.d	3	Q04637|IF4G1_HUMAN			FALSE
EPNPDDPLM	42.6	1026.43	9	-5.2	1027.43	1	20.3946	1.4490-1.4709			959500	20800	210210_MiaPaca2_sHLA_Hypoxia_2_Slot2-6_1_874.d	2	Q9NPD8|UBE2T_HUMAN			FALSE
EPNPDDPLM(+15.99)	34.75	1042.43	9	-6.9	1043.42	1	13.4533	1.4590-1.4809	7300	28700	632321	12779	210210_MiaPaca2_sHLA_Hypoxia_2_Slot2-6_1_874.d	5	Q9NPD8|UBE2T_HUMAN	Oxidation (M)	M9:Oxidation (M):1001.00	FALSE
EPNPESLEL	26.29	1026.49	9	1.2	1027.49	1	25.5471	1.4581-1.4800			1203181	27571	210210_MiaPaca2_sHLA_Hypoxia_2_Slot2-6_1_874.d	2	Q16665|HIF1A_HUMAN			FALSE
EPNPGIPGADHY	30.22	1265.57	12	3.3	633.788	2	12.209	0.9061-0.9286			573703	11377	210210_MiaPaca2_sHLA_Hypoxia_2_Slot2-6_1_874.d	3	O15054|KDM6B_HUMAN			FALSE
EPNVSFVSH	30.29	1014.48	9	-3.2	508.24	2	10.5178	0.8205-0.8432			494050	9502	210210_MiaPaca2_sHLA_Hypoxia_2_Slot2-6_1_874.d	2	Q12789|TF3C1_HUMAN			FALSE
EPPLFHPNVY	32.97	1211.6	10	1	606.802	2	23.5629	0.8967-0.9192	6460	125000	1104589	24637	210210_MiaPaca2_sHLA_Hypoxia_2_Slot2-6_1_874.d	2	P63279|UBC9_HUMAN			FALSE
EPPPVSTVVHF	37.27	1207.62	11	3	604.816	2	26.3828	0.9089-0.9314	4010	98300	1238111	28529	210210_MiaPaca2_sHLA_Hypoxia_2_Slot2-6_1_874.d	3	Q68CZ2|TENS3_HUMAN			FALSE
EPQGGSGYDY	49.86	1071.41	10	8.2	1072.42	1	7.0761	1.4426-1.4645			331925	5615	210210_MiaPaca2_sHLA_Hypoxia_2_Slot2-6_1_874.d	1	P61978|HNRPK_HUMAN			FALSE
EPQHWPVQY	30.85	1182.55	9	1.8	592.277	2	16.3969	0.8751-0.8977	40500	814000	768887	16139	210210_MiaPaca2_sHLA_Hypoxia_2_Slot2-6_1_874.d	4	Q9HAY2|MAGF1_HUMAN			FALSE
EPRPPHGELQY	39.18	1321.64	11	-0.3	661.823	2	6.4756	0.9164-0.9389	5870	130000	295420	4870	210210_MiaPaca2_sHLA_Hypoxia_2_Slot2-6_1_874.d	4	P04818|TYSY_HUMAN			FALSE
EPSASSPQY	24.52	964.414	9	2.2	965.416	1	5.9096	1.4043-1.4262			277162	4492	210210_MiaPaca2_sHLA_Hypoxia_2_Slot2-6_1_874.d	1	Q2NKX8|ERC6L_HUMAN			FALSE
EPSAVALEL	23.07	927.491	9	-5.7	928.486	1	31.2049	1.4034-1.4253			1469634	33870	210210_MiaPaca2_sHLA_Hypoxia_2_Slot2-6_1_874.d	1	P18583|SON_HUMAN			FALSE
EPSAVPTDY	40.53	977.434	9	-1.8	978.432	1	13.1422	1.4043-1.4262			617712	12474	210210_MiaPaca2_sHLA_Hypoxia_2_Slot2-6_1_874.d	2	P18583|SON_HUMAN			FALSE
EPSPAAPTL	30.43	881.449	9	1.1	882.451	1	15.3002	1.3567-1.3787			719401	14929	210210_MiaPaca2_sHLA_Hypoxia_2_Slot2-6_1_874.d	1	Q15149|PLEC_HUMAN			FALSE
EPSPDFPAL	39.46	971.46	9	-3.7	972.456	1	32.5853	1.4253-1.4472			1534617	35379	210210_MiaPaca2_sHLA_Hypoxia_2_Slot2-6_1_874.d	5	O00459|P85B_HUMAN			FALSE
EPSPPTPSF	26.48	957.444	9	8.3	958.452	1	20.2391	1.3823-1.4043			952162	20614	210210_MiaPaca2_sHLA_Hypoxia_2_Slot2-6_1_874.d	2	Q86XZ4|SPAS2_HUMAN			FALSE
EPTAAAIAY	34.57	905.449	9	-0.9	906.449	1	16.4278	1.3878-1.4098			772567	16243	210210_MiaPaca2_sHLA_Hypoxia_2_Slot2-6_1_874.d	4	P11021|BIP_HUMAN;P17066|HSP76_HUMAN;P34931|HS71L_HUMAN;P0DMV9|HS71B_HUMAN;P0DMV8|HS71A_HUMAN;P11142|HSP7C_HUMAN			FALSE
EPTAAALAY	34.57	905.449	9	-0.9	906.449	1	16.4278	1.3878-1.4098			772567	16243	210210_MiaPaca2_sHLA_Hypoxia_2_Slot2-6_1_874.d	4				FALSE
EPVDHGKIEY	38.22	1185.57	10	3.2	593.788	2	5.3733	0.8836-0.9061	726	12900	250609	3865	210210_MiaPaca2_sHLA_Hypoxia_2_Slot2-6_1_874.d	1	Q7L014|DDX46_HUMAN			FALSE
EPVDISTAM	22.01	961.443	9	-5.9	962.437	1	21.6975	1.4308-1.4527			1020950	22352	210210_MiaPaca2_sHLA_Hypoxia_2_Slot2-6_1_874.d	1	P18583|SON_HUMAN			FALSE
EPVEQFSKL	20.53	1075.55	9	-0.5	538.78	2	15.4406	0.8479-0.8704	530	8540	724003	15061	210210_MiaPaca2_sHLA_Hypoxia_2_Slot2-6_1_874.d	1	Q9Y2L5|TPPC8_HUMAN			FALSE
EPVEVLPNVNY	29.13	1271.64	11	0.1	636.822	2	33.2094	0.9136-0.9361	263	4660	1562071	36013	210210_MiaPaca2_sHLA_Hypoxia_2_Slot2-6_1_874.d	1	Q9BX70|BTBD2_HUMAN			FALSE
EPVPASIPNYY	28.04	1248.6	11	1.3	625.304	2	28.9457	0.8995-0.9221	2540	38300	1363100	31934	210210_MiaPaca2_sHLA_Hypoxia_2_Slot2-6_1_874.d	2	Q9UPN9|TRI33_HUMAN			FALSE
EPVRTLAEHSY	41.02	1300.64	11	1.1	651.323	2	5.9612	0.9417-0.9642	1600	38300	278069	4505	210210_MiaPaca2_sHLA_Hypoxia_2_Slot2-6_1_874.d	1	Q8NAP3|ZBT38_HUMAN			FALSE
EPVRVVWRL	34.96	1152.68	9	-1.6	577.34	2	20.9788	0.9024-0.9249	999	15000	985185	21453	210210_MiaPaca2_sHLA_Hypoxia_2_Slot2-6_1_874.d	1	Q2T9J0|TYSD1_HUMAN			FALSE
EPWHLDIFEF	25.12	1331.62	10	-0.2	666.811	2	53.3506	0.9333-0.9558	989	34300	2518086	64950	210210_MiaPaca2_sHLA_Hypoxia_2_Slot2-6_1_874.d	2	P23921|RIR1_HUMAN			FALSE
EPWPGVIRF	20.67	1099.58	9	0.7	550.794	2	36.6097	0.8516-0.8742			1724742	40446	210210_MiaPaca2_sHLA_Hypoxia_2_Slot2-6_1_874.d	1				FALSE
EPWPNSDPPFSF	21.79	1418.61	12	-0.2	710.309	2	46.7253	0.9642-0.9866			2203953	54777	210210_MiaPaca2_sHLA_Hypoxia_2_Slot2-6_1_874.d	1	P16144|ITB4_HUMAN			FALSE
EPYGKIKNY	42.47	1110.57	9	1.2	556.289	2	4.6837	0.8732-0.8958	3700	310000	218413	2959	210210_MiaPaca2_sHLA_Hypoxia_2_Slot2-6_1_874.d	4	P43243|MATR3_HUMAN			FALSE
EVAPAGASY	34.88	863.403	9	6	864.408	1	8.0289	1.3154-1.3374			376829	6713	210210_MiaPaca2_sHLA_Hypoxia_2_Slot2-6_1_874.d	3	Q9NZM5|NOP53_HUMAN			FALSE
EVAPALSVF	29.36	931.501	9	-6	932.496	1	39.024	1.4061-1.4280			1838730	43578	210210_MiaPaca2_sHLA_Hypoxia_2_Slot2-6_1_874.d	2	O43815|STRN_HUMAN			FALSE
EVDPGSAEL	32.91	915.418	9	0.5	916.419	1	13.531	1.3750-1.3970			635990	12872	210210_MiaPaca2_sHLA_Hypoxia_2_Slot2-6_1_874.d	2	P49327|FAS_HUMAN			FALSE
EVFKERIGY	34.76	1139.6	9	1.1	570.802	2	9.6953	0.8582-0.8808	1390	23900	453731	8519	210210_MiaPaca2_sHLA_Hypoxia_2_Slot2-6_1_874.d	1	Q6ZNJ1|NBEL2_HUMAN;Q6ZS30|NBEL1_HUMAN			FALSE
EVFRDTVHM	32.74	1132.53	9	-5	567.267	2	9.9929	0.8826-0.9052			469335	8925	210210_MiaPaca2_sHLA_Hypoxia_2_Slot2-6_1_874.d	1	Q9UPN3|MACF1_HUMAN			FALSE
EVFRDTVHM(+15.99)	37.7	1148.53	9	3.5	575.269	2	5.132	0.8883-0.9108			240547	3637	210210_MiaPaca2_sHLA_Hypoxia_2_Slot2-6_1_874.d	1	Q9UPN3|MACF1_HUMAN	Oxidation (M)	M9:Oxidation (M):1001.00	FALSE
EVILHHEY	24.93	1038.51	8	9.2	520.265	2	5.443	0.8591-0.8817			255171	3957	210210_MiaPaca2_sHLA_Hypoxia_2_Slot2-6_1_874.d	1	O75643|U520_HUMAN			FALSE
EVLGLILRY	23.5	1074.64	9	-1.3	538.324	2	39.0434	0.8808-0.9033			1839660	43614	210210_MiaPaca2_sHLA_Hypoxia_2_Slot2-6_1_874.d	1	P78527|PRKDC_HUMAN			FALSE
EVNKFQM(+15.99)AY	30.53	1144.52	9	-4.7	573.261	2	7.1704	0.8629-0.8855	860	9340	333762	5664	210210_MiaPaca2_sHLA_Hypoxia_2_Slot2-6_1_874.d	1	P37108|SRP14_HUMAN	Oxidation (M)	M7:Oxidation (M):1001.00	FALSE
EVNPNTRVM(+15.99)	24.68	1074.51	9	-2.8	538.258	2	4.3343	0.8055-0.8281	656	59400	202664	2408	210210_MiaPaca2_sHLA_Hypoxia_2_Slot2-6_1_874.d	2	Q9P0S3|ORML1_HUMAN;Q8N138|ORML3_HUMAN;Q53FV1|ORML2_HUMAN	Oxidation (M)	M9:Oxidation (M):1001.00	FALSE
EVSKIVQTY	46.09	1065.57	9	1.5	533.789	2	9.2809	0.8366-0.8591	5020	318000	433612	8068	210210_MiaPaca2_sHLA_Hypoxia_2_Slot2-6_1_874.d	5	P12814|ACTN1_HUMAN			FALSE
EVYAGSHQY	25.68	1052.46	9	-0.4	527.231	2	4.7237	0.8394-0.8620			221197	3061	210210_MiaPaca2_sHLA_Hypoxia_2_Slot2-6_1_874.d	1	Q9H3P7|GCP60_HUMAN			FALSE
FADLSEAA	31.77	822.376	8	-1	823.376	1	15.728	1.2989-1.3209			739556	15416	210210_MiaPaca2_sHLA_Hypoxia_2_Slot2-6_1_874.d	1	P08670|VIME_HUMAN			FALSE
FAEESDLSRQY	48.52	1343.6	11	4.4	672.805	2	11.5981	0.9445-0.9670	198	3990	543478	10654	210210_MiaPaca2_sHLA_Hypoxia_2_Slot2-6_1_874.d	1	Q12789|TF3C1_HUMAN			FALSE
FAEGVGAVY	40.23	911.439	9	-2	912.437	1	21.0364	1.4125-1.4344			989784	21582	210210_MiaPaca2_sHLA_Hypoxia_2_Slot2-6_1_874.d	1	Q6ZVD8|PHLP2_HUMAN			FALSE
FAENGTVQY	42.11	1027.46	9	-6.2	1028.45	1	12.6756	1.4508-1.4727			595692	11910	210210_MiaPaca2_sHLA_Hypoxia_2_Slot2-6_1_874.d	2	Q92871|PMM1_HUMAN			FALSE
FAEPSSVSF	38.16	969.444	9	-1.8	970.442	1	25.2554	1.4116-1.4335			1189367	27167	210210_MiaPaca2_sHLA_Hypoxia_2_Slot2-6_1_874.d	3	Q03164|KMT2A_HUMAN			FALSE
FAFEHSEEY	44.93	1157.47	9	-1.2	579.735	2	14.2054	0.8582-0.8808	2310	32800	665362	13636	210210_MiaPaca2_sHLA_Hypoxia_2_Slot2-6_1_874.d	1	Q9BQ70|TCF25_HUMAN			FALSE
FAFESDLHSL	24.46	1164.55	10	9.6	583.281	2	30.9911	0.8836-0.9061			1459623	33693	210210_MiaPaca2_sHLA_Hypoxia_2_Slot2-6_1_874.d	1	Q12834|CDC20_HUMAN			FALSE
FAHGKVSVEY	37.21	1135.57	10	-4.7	568.783	2	6.3373	0.8676-0.8902			297243	4905	210210_MiaPaca2_sHLA_Hypoxia_2_Slot2-6_1_874.d	1	Q92979|NEP1_HUMAN			FALSE
FAIGGSGSSY	42.43	944.424	10	-4.4	945.42	1	17.5752	1.4098-1.4317			826634	17564	210210_MiaPaca2_sHLA_Hypoxia_2_Slot2-6_1_874.d	3	P28072|PSB6_HUMAN			FALSE
FALPSELERSY	31.38	1310.65	11	-4.7	656.324	2	28.4636	0.9192-0.9417	676	18800	1341079	31369	210210_MiaPaca2_sHLA_Hypoxia_2_Slot2-6_1_874.d	3	Q13616|CUL1_HUMAN			FALSE
FALVSQAY	32.78	897.46	8	2.3	898.462	1	26.5388	1.4107-1.4326			1250099	28895	210210_MiaPaca2_sHLA_Hypoxia_2_Slot2-6_1_874.d	1	Q99627|CSN8_HUMAN			FALSE
FARLPEEEF	37.56	1136.55	9	0.3	569.278	2	21.6758	0.8695-0.8920	597	16100	1018211	22295	210210_MiaPaca2_sHLA_Hypoxia_2_Slot2-6_1_874.d	2	Q13045|FLII_HUMAN			FALSE
FASADGLTY	22.49	943.429	9	0.5	944.429	1	20.4725	1.4244-1.4463			963167	20891	210210_MiaPaca2_sHLA_Hypoxia_2_Slot2-6_1_874.d	1	P20839|IMDH1_HUMAN			FALSE
FASDPILY	25.76	924.459	8	9.1	925.468	1	30.7188	1.4061-1.4280			1446834	33420	210210_MiaPaca2_sHLA_Hypoxia_2_Slot2-6_1_874.d	2	P14618|KPYM_HUMAN			FALSE
FASFIDKVRF	39.76	1228.66	10	-7.5	615.328	2	28.6957	0.9698-0.9922	149	5310	1351194	31650	210210_MiaPaca2_sHLA_Hypoxia_2_Slot2-6_1_874.d	1	P05787|K2C8_HUMAN;P04264|K2C1_HUMAN			FALSE
FASGANFEY	23.02	1004.42	9	1	1005.42	1	20.7642	1.4344-1.4563			976901	21215	210210_MiaPaca2_sHLA_Hypoxia_2_Slot2-6_1_874.d	1	P30084|ECHM_HUMAN			FALSE
FASHVSPEV	39.55	971.471	9	-1.5	486.738	2	8.1844	0.8121-0.8347			384170	6902	210210_MiaPaca2_sHLA_Hypoxia_2_Slot2-6_1_874.d	3	Q9NP61|ARFG3_HUMAN			FALSE
FASQEIPAS	27.6	948.455	9	-2.8	949.452	1	15.2613	1.3942-1.4162			717570	14886	210210_MiaPaca2_sHLA_Hypoxia_2_Slot2-6_1_874.d	1	O75369|FLNB_HUMAN			FALSE
FATPPSSTY	43.83	969.444	9	-1.8	970.442	1	13.3561	1.3988-1.4207			627743	12671	210210_MiaPaca2_sHLA_Hypoxia_2_Slot2-6_1_874.d	2	Q96DB5|RMD1_HUMAN			FALSE
FAVDLEHHSY	51.58	1216.55	10	0.7	609.279	2	13.9309	0.9464-0.9689	6470	177000	651590	13274	210210_MiaPaca2_sHLA_Hypoxia_2_Slot2-6_1_874.d	3	Q01780|EXOSX_HUMAN			FALSE
FAVGAWEF	24.97	925.433	8	-13.3	926.421	1	46.9003	1.3622-1.3842			2212392	55170	210210_MiaPaca2_sHLA_Hypoxia_2_Slot2-6_1_874.d	1	P53794|SC5A3_HUMAN			FALSE
FAWAHDSSEY	48.56	1211.49	10	4.9	606.75	2	14.9903	0.8789-0.9014	189	5670	703861	14587	210210_MiaPaca2_sHLA_Hypoxia_2_Slot2-6_1_874.d	1	P35606|COPB2_HUMAN			FALSE
FAWHTEDM(+15.99)DLY	38.74	1442.58	11	1.3	722.293	2	25.0749	0.9717-0.9941	1120	27100	1178247	26775	210210_MiaPaca2_sHLA_Hypoxia_2_Slot2-6_1_874.d	3	O94953|KDM4B_HUMAN;B2RXH2|KDM4E_HUMAN;Q9H3R0|KDM4C_HUMAN;O75164|KDM4A_HUMAN;Q6B0I6|KDM4D_HUMAN	Oxidation (M)	M8:Oxidation (M):1001.00	FALSE
FAWHTEDMDLY	26.35	1426.59	11	9.4	714.302	2	33.0713	0.9380-0.9604	299	5910	1557510	35922	210210_MiaPaca2_sHLA_Hypoxia_2_Slot2-6_1_874.d	2	O94953|KDM4B_HUMAN;B2RXH2|KDM4E_HUMAN;Q9H3R0|KDM4C_HUMAN;O75164|KDM4A_HUMAN;Q6B0I6|KDM4D_HUMAN			FALSE
FAYDGKDYL	36.48	1090.5	9	2.7	546.253	2	19.1006	0.8507-0.8732	6680	159000	895361	19241	210210_MiaPaca2_sHLA_Hypoxia_2_Slot2-6_1_874.d	6	P13747|HLAE_HUMAN			FALSE
FEELNADLFR	21.28	1252.61	10	7.6	627.312	2	29.8051	0.9221-0.9445			1404080	32684	210210_MiaPaca2_sHLA_Hypoxia_2_Slot2-6_1_874.d	1	P11142|HSP7C_HUMAN			FALSE
FGADVVSKF	38.42	968.497	9	1.6	485.253	2	21.1139	0.8102-0.8328	117	4410	992554	21670	210210_MiaPaca2_sHLA_Hypoxia_2_Slot2-6_1_874.d	1	P62140|PP1B_HUMAN			FALSE
FGFSGSHSY	33.59	987.409	9	-2.8	494.706	2	10.559	0.8017-0.8243	293	8870	494964	9522	210210_MiaPaca2_sHLA_Hypoxia_2_Slot2-6_1_874.d	1	Q6UXD5|SE6L2_HUMAN			FALSE
FGLARIYSY	37.37	1088.57	9	0.8	545.286	2	25.5471	0.8573-0.8798			1203177	27567	210210_MiaPaca2_sHLA_Hypoxia_2_Slot2-6_1_874.d	1	P11802|CDK4_HUMAN			FALSE
FIDASRLVY	21.53	1082.58	9	1	542.292	2	26.0527	0.8535-0.8761			1227091	28237	210210_MiaPaca2_sHLA_Hypoxia_2_Slot2-6_1_874.d	1				FALSE
FINPKPITY	38.75	1091.6	9	1.1	546.804	2	17.3733	0.8620-0.8845	634	6390	814712	17264	210210_MiaPaca2_sHLA_Hypoxia_2_Slot2-6_1_874.d	1	O15121|DEGS1_HUMAN			FALSE
FLSFPTTKTY	35.55	1203.62	10	4.9	602.814	2	25.435	0.8958-0.9183	258	3460	1197661	27415	210210_MiaPaca2_sHLA_Hypoxia_2_Slot2-6_1_874.d	1	P69905|HBA_HUMAN			FALSE
FLSVVSSVLTEK	39.54	1307.73	12	-2.5	654.867	2	33.8102	0.9595-0.9820			1592261	36701	210210_MiaPaca2_sHLA_Hypoxia_2_Slot2-6_1_874.d	1	P02008|HBAZ_HUMAN			FALSE
FLWAGGRASY	22.66	1126.56	10	0.4	564.281	2	21.6012	0.8704-0.8930	1030	12500	1013636	22190	210210_MiaPaca2_sHLA_Hypoxia_2_Slot2-6_1_874.d	1	Q00839|HNRPU_HUMAN			FALSE
FLWKEPATM	33.26	1121.56	9	-0.4	561.782	2	25.2713	0.8779-0.9005	182	3900	1190308	27214	210210_MiaPaca2_sHLA_Hypoxia_2_Slot2-6_1_874.d	2	Q9BQ70|TCF25_HUMAN			FALSE
FLWKEPATM(+15.99)	41.1	1137.55	9	1.2	569.78	2	18.5735	0.8761-0.8986	2180	16500	868747	18553	210210_MiaPaca2_sHLA_Hypoxia_2_Slot2-6_1_874.d	1	Q9BQ70|TCF25_HUMAN	Oxidation (M)	M9:Oxidation (M):1001.00	FALSE
FLWQEGHSAF	30.3	1220.56	10	-3.6	611.281	2	28.3097	0.9014-0.9239	448	9570	1331909	31139	210210_MiaPaca2_sHLA_Hypoxia_2_Slot2-6_1_874.d	1	P07814|SYEP_HUMAN			FALSE
FNEKGWNY	26.81	1056.47	8	1.8	529.237	2	25.2359	0.8290-0.8516			1188461	27155	210210_MiaPaca2_sHLA_Hypoxia_2_Slot2-6_1_874.d	1	P43490|NAMPT_HUMAN			FALSE
FPAAIEHTIQW	32.29	1311.66	11	-1.1	656.832	2	32.9754	0.9286-0.9511	77.2	2310	1552936	35818	210210_MiaPaca2_sHLA_Hypoxia_2_Slot2-6_1_874.d	1	A0AVT1|UBA6_HUMAN			FALSE
FPAAPAFY	27.76	882.428	8	5	883.432	1	33.538	1.3732-1.3951			1579436	36392	210210_MiaPaca2_sHLA_Hypoxia_2_Slot2-6_1_874.d	2	P52952|NKX25_HUMAN			FALSE
FPAAPAFYPRAY	41.11	1369.68	12	-5.9	685.839	2	29.4746	0.9604-0.9829			1388626	32428	210210_MiaPaca2_sHLA_Hypoxia_2_Slot2-6_1_874.d	3	P52952|NKX25_HUMAN			FALSE
FPAAPIPTL	29.78	925.527	9	8.2	926.535	1	41.65	1.4180-1.4399			1963025	47183	210210_MiaPaca2_sHLA_Hypoxia_2_Slot2-6_1_874.d	2	Q9UMZ2|SYNRG_HUMAN			FALSE
FPADYIKYWEF	36.04	1477.69	11	2.8	739.85	2	47.4902	1.0435-1.0659	404	3320	2239220	56072	210210_MiaPaca2_sHLA_Hypoxia_2_Slot2-6_1_874.d	1	Q7Z333|SETX_HUMAN			FALSE
FPAEFAM(+15.99)Y	36.39	990.416	8	-3.2	991.412	1	28.4247	1.4517-1.4736			1339236	31314	210210_MiaPaca2_sHLA_Hypoxia_2_Slot2-6_1_874.d	2	Q8N752|KC1AL_HUMAN;P48729|KC1A_HUMAN	Oxidation (M)	M7:Oxidation (M):1001.00	FALSE
FPAEFAMY	26.58	974.421	8	-4.9	975.416	1	38.1274	1.4536-1.4754			1796504	42476	210210_MiaPaca2_sHLA_Hypoxia_2_Slot2-6_1_874.d	1	Q8N752|KC1AL_HUMAN;P48729|KC1A_HUMAN			FALSE
FPAEPLEL	38.79	914.475	8	1.8	915.477	1	38.0495	1.3961-1.4180			1792821	42369	210210_MiaPaca2_sHLA_Hypoxia_2_Slot2-6_1_874.d	7	Q7KZ85|SPT6H_HUMAN			FALSE
FPAGKVPAF	24.58	932.512	9	-10	467.255	2	20.1614	0.7951-0.8177			948503	20531	210210_MiaPaca2_sHLA_Hypoxia_2_Slot2-6_1_874.d	1	P26641|EF1G_HUMAN			FALSE
FPAGPPSHSL	45.87	1008.5	10	-2.6	505.253	2	11.6665	0.8177-0.8403	7560	288000	545311	10699	210210_MiaPaca2_sHLA_Hypoxia_2_Slot2-6_1_874.d	6	Q96AY3|FKB10_HUMAN			FALSE
FPAGSTLIF	29.46	951.506	9	-4.6	952.502	1	43.7889	1.4317-1.4536			2064251	50069	210210_MiaPaca2_sHLA_Hypoxia_2_Slot2-6_1_874.d	3	Q8NFQ8|TOIP2_HUMAN;Q5JTV8|TOIP1_HUMAN			FALSE
FPAHPSLLL	24.28	993.565	9	5.4	497.788	2	29.1052	0.8319-0.8544			1371358	32146	210210_MiaPaca2_sHLA_Hypoxia_2_Slot2-6_1_874.d	1	P26006|ITA3_HUMAN			FALSE
FPAIGVGSF	37.22	893.465	9	3.3	894.468	1	41.0273	1.3787-1.4006			1933526	46292	210210_MiaPaca2_sHLA_Hypoxia_2_Slot2-6_1_874.d	2	O95409|ZIC2_HUMAN			FALSE
FPAKAVAEF	28.21	978.518	9	-4.4	490.26	2	16.8946	0.8111-0.8337			794569	16789	210210_MiaPaca2_sHLA_Hypoxia_2_Slot2-6_1_874.d	2	P05549|AP2A_HUMAN			FALSE
FPAKVTAHW	37.16	1055.56	9	2	528.782	2	11.2118	0.8469-0.8695	2200	22700	525196	10252	210210_MiaPaca2_sHLA_Hypoxia_2_Slot2-6_1_874.d	2	Q8IUR0|TPPC5_HUMAN			FALSE
FPALFGDVKF	43.5	1139.6	10	-8.5	570.799	2	45.6163	0.8826-0.9052			2150831	52613	210210_MiaPaca2_sHLA_Hypoxia_2_Slot2-6_1_874.d	4	Q16831|UPP1_HUMAN			FALSE
FPALPGSSY	35.03	937.455	9	-1.1	938.453	1	28.6192	1.4152-1.4372			1348426	31564	210210_MiaPaca2_sHLA_Hypoxia_2_Slot2-6_1_874.d	2	Q9NZN8|CNOT2_HUMAN			FALSE
FPANNIVKF	39.64	1048.57	9	-5.2	525.286	2	24.5359	0.8422-0.8648	2490	11700	1155244	26122	210210_MiaPaca2_sHLA_Hypoxia_2_Slot2-6_1_874.d	2	P43307|SSRA_HUMAN			FALSE
FPAPAKAVVY	50.96	1061.59	10	1.8	531.8	2	17.6997	0.8507-0.8732	381	7610	831220	17680	210210_MiaPaca2_sHLA_Hypoxia_2_Slot2-6_1_874.d	1	Q8TEM1|PO210_HUMAN			FALSE
FPAPAPPQF	36.63	970.491	9	5.6	971.496	1	31.7687	1.4445-1.4663			1496135	34445	210210_MiaPaca2_sHLA_Hypoxia_2_Slot2-6_1_874.d	1	P36956|SRBP1_HUMAN			FALSE
FPAPDRKKLY	38.24	1233.69	10	0.5	617.846	2	6.4365	0.9024-0.9249	914	10700	299062	4936	210210_MiaPaca2_sHLA_Hypoxia_2_Slot2-6_1_874.d	2	A3KN83|SBNO1_HUMAN			FALSE
FPAPGKPGNY	30.61	1046.52	10	-1.5	524.262	2	9.2015	0.8375-0.8601	1810	70700	431780	8024	210210_MiaPaca2_sHLA_Hypoxia_2_Slot2-6_1_874.d	3	Q9UGP8|SEC63_HUMAN			FALSE
FPAPGKPGNYQY	61.44	1337.64	12	2.2	669.824	2	13.5362	0.9267-0.9492	17800	1200000	634174	12844	210210_MiaPaca2_sHLA_Hypoxia_2_Slot2-6_1_874.d	8	Q9UGP8|SEC63_HUMAN			FALSE
FPAPPFGL	28.11	844.448	8	-2.9	845.447	1	46.2773	1.3356-1.3576			2182318	53704	210210_MiaPaca2_sHLA_Hypoxia_2_Slot2-6_1_874.d	4	O60902|SHOX2_HUMAN			FALSE
FPAPVVIL	21.12	854.527	8	-2.6	855.525	1	48.0279	1.3759-1.3979			2266013	56939	210210_MiaPaca2_sHLA_Hypoxia_2_Slot2-6_1_874.d	1				FALSE
FPASADRTVIDY	28.13	1353.66	12	6.7	677.835	2	19.8308	0.9352-0.9576			932916	20142	210210_MiaPaca2_sHLA_Hypoxia_2_Slot2-6_1_874.d	1	P07237|PDIA1_HUMAN			FALSE
FPASFPNRQY	36.9	1225.59	10	0.4	613.797	2	15.7148	0.8995-0.9221	32000	889000	732236	15248	210210_MiaPaca2_sHLA_Hypoxia_2_Slot2-6_1_874.d	11	Q8TCT9|HM13_HUMAN			FALSE
FPASIPITKF	39	1119.63	10	0.2	560.819	2	33.1283	0.8638-0.8864	1570	11600	1555688	35888	210210_MiaPaca2_sHLA_Hypoxia_2_Slot2-6_1_874.d	1	Q12766|HMGX3_HUMAN			FALSE
FPASPPKGY	37.23	962.486	9	-1.6	482.246	2	9.5619	0.8092-0.8319	16700	574000	440020	8218	210210_MiaPaca2_sHLA_Hypoxia_2_Slot2-6_1_874.d	12	Q16763|UBE2S_HUMAN			FALSE
FPASPPKGYFL	31.18	1222.64	11	0.5	612.322	2	29.315	0.8986-0.9211	4520	24000	1386818	32408	210210_MiaPaca2_sHLA_Hypoxia_2_Slot2-6_1_874.d	2	Q16763|UBE2S_HUMAN			FALSE
FPAVGEPNIQQY	40.59	1361.66	12	-0.9	681.832	2	29.669	0.9782-1.0006	4430	64900	1397716	32578	210210_MiaPaca2_sHLA_Hypoxia_2_Slot2-6_1_874.d	7	O15294|OGT1_HUMAN			FALSE
FPAVTVEV	22.73	860.464	8	7.2	861.471	1	32.9158	1.3485-1.3704			1550190	35754	210210_MiaPaca2_sHLA_Hypoxia_2_Slot2-6_1_874.d	1	Q99808|S29A1_HUMAN			FALSE
FPDADSFVKF	25.32	1171.55	10	-0.5	586.78	2	35.9647	0.8657-0.8883	228	4400	1697041	39565	210210_MiaPaca2_sHLA_Hypoxia_2_Slot2-6_1_874.d	2	Q01780|EXOSX_HUMAN			FALSE
FPDDMPTL	28.37	934.411	8	-14.8	935.397	1	35.1322	1.4262-1.4481			1654688	38336	210210_MiaPaca2_sHLA_Hypoxia_2_Slot2-6_1_874.d	4	Q03164|KMT2A_HUMAN			FALSE
FPDEDEETRLY	30.55	1412.61	11	5.6	707.311	2	19.6947	0.9604-0.9829	520	2540	926493	19977	210210_MiaPaca2_sHLA_Hypoxia_2_Slot2-6_1_874.d	2	Q96EV2|RBM33_HUMAN			FALSE
FPDEPYKDGY	30.42	1229.52	10	-1	615.764	2	14.1919	0.9042-0.9267			667198	13684	210210_MiaPaca2_sHLA_Hypoxia_2_Slot2-6_1_874.d	2	Q9NUQ7|UFSP2_HUMAN			FALSE
FPDIPIGY	25.35	920.464	8	0.8	921.465	1	42.2723	1.3787-1.4006			1992489	48039	210210_MiaPaca2_sHLA_Hypoxia_2_Slot2-6_1_874.d	5	Q9NR45|SIAS_HUMAN			FALSE
FPDISPPTY	27.98	1035.49	9	7.5	1036.5	1	33.4019	1.4262-1.4481			1573034	36248	210210_MiaPaca2_sHLA_Hypoxia_2_Slot2-6_1_874.d	2	Q6YP21|KAT3_HUMAN			FALSE
FPDKGYSF	29.51	959.439	8	-2.4	480.722	2	15.7474	0.7894-0.8121			740483	15449	210210_MiaPaca2_sHLA_Hypoxia_2_Slot2-6_1_874.d	2	P31483|TIA1_HUMAN			FALSE
FPDKPITQY	52.55	1107.56	9	-1	554.782	2	14.6339	0.8450-0.8676	251000	5230000	676345	13891	210210_MiaPaca2_sHLA_Hypoxia_2_Slot2-6_1_874.d	11	P39656|OST48_HUMAN			FALSE
FPDLRLIQY	36.01	1163.63	9	0.5	582.82	2	39.1407	0.8930-0.9155			1844267	43751	210210_MiaPaca2_sHLA_Hypoxia_2_Slot2-6_1_874.d	2	Q6ZRS2|SRCAP_HUMAN			FALSE
FPDNPRKL	28.59	985.534	8	-1.9	493.77	2	5.7803	0.8413-0.8638	1160	32700	267065	4229	210210_MiaPaca2_sHLA_Hypoxia_2_Slot2-6_1_874.d	3	Q9Y484|WIPI4_HUMAN			FALSE
FPDPAGKLNQF	37.7	1232.62	11	3.5	617.314	2	24.518	0.9024-0.9249	4680	55600	1149653	25895	210210_MiaPaca2_sHLA_Hypoxia_2_Slot2-6_1_874.d	3	Q9BT22|ALG1_HUMAN;Q6GMV1|ALG1L_HUMAN			FALSE
FPDPEKPCKM(+15.99)C	31	1309.55	11	0.3	437.521	3	6.3591	0.7355-0.7583	3660	83400	295418	4868	210210_MiaPaca2_sHLA_Hypoxia_2_Slot2-6_1_874.d	4	O43681|GET3_HUMAN	Oxidation (M)	M10:Oxidation (M):1001.00	FALSE
FPDPKVKKY	34.1	1120.63	9	-3.2	561.315	2	4.6884	0.8563-0.8789	173	5660	219357	3009	210210_MiaPaca2_sHLA_Hypoxia_2_Slot2-6_1_874.d	1	Q9NRD1|FBX6_HUMAN			FALSE
FPDPNVKYVF	39.62	1224.62	10	0.1	613.312	2	31.6195	0.8967-0.9192	1330	13300	1497067	34483	210210_MiaPaca2_sHLA_Hypoxia_2_Slot2-6_1_874.d	2	P22415|USF1_HUMAN			FALSE
FPDQPVVW	34.74	986.486	8	-3.5	987.482	1	36.9791	1.4253-1.4472			1742239	40957	210210_MiaPaca2_sHLA_Hypoxia_2_Slot2-6_1_874.d	6	Q9NVR2|INT10_HUMAN			FALSE
FPDRIM(+15.99)NTF	28.14	1155.54	9	-0.8	578.771	2	19.0672	0.8573-0.8798	2370	10600	890778	19128	210210_MiaPaca2_sHLA_Hypoxia_2_Slot2-6_1_874.d	1	Q9BUF5|TBB6_HUMAN	Oxidation (M)	M6:Oxidation (M):1001.00	FALSE
FPDSVEEL	30.65	934.428	8	4.1	935.432	1	27.8221	1.3887-1.4107			1310778	30570	210210_MiaPaca2_sHLA_Hypoxia_2_Slot2-6_1_874.d	3	Q15785|TOM34_HUMAN			FALSE
FPDTGIPEV	24.02	973.476	9	0.6	974.476	1	32.4103	1.4280-1.4499			1526361	35169	210210_MiaPaca2_sHLA_Hypoxia_2_Slot2-6_1_874.d	1	Q5VTE6|ANGE2_HUMAN			FALSE
FPDTGSDHSY	34.91	1124.44	10	2.2	563.225	2	7.2511	0.8450-0.8676	396	3370	340186	5830	210210_MiaPaca2_sHLA_Hypoxia_2_Slot2-6_1_874.d	3	Q96EK4|THA11_HUMAN			FALSE
FPDTPLAL	24.04	872.464	8	2.7	873.467	1	39.8803	1.3741-1.3961			1879201	44713	210210_MiaPaca2_sHLA_Hypoxia_2_Slot2-6_1_874.d	1	Q12906|ILF3_HUMAN			FALSE
FPEAASSFRTH	41.64	1248.59	11	-0.7	625.296	2	8.3404	0.9586-0.9810	951	10700	388732	6994	210210_MiaPaca2_sHLA_Hypoxia_2_Slot2-6_1_874.d	4	P22307|NLTP_HUMAN			FALSE
FPEADKVRTM	33.31	1192.59	10	5.7	597.302	2	8.3205	0.9445-0.9670			390578	7052	210210_MiaPaca2_sHLA_Hypoxia_2_Slot2-6_1_874.d	1	Q99613|EIF3C_HUMAN;B5ME19|EIFCL_HUMAN			FALSE
FPEADKVRTM(+15.99)	25.15	1208.59	10	2	605.297	2	5.2486	0.9314-0.9539			246046	3772	210210_MiaPaca2_sHLA_Hypoxia_2_Slot2-6_1_874.d	1	Q99613|EIF3C_HUMAN;B5ME19|EIFCL_HUMAN	Oxidation (M)	M10:Oxidation (M):1001.00	FALSE
FPEDLENDIRTF	51.71	1494.7	12	1.9	748.352	2	35.6153	0.9894-1.0118	2050	27600	1684158	39198	210210_MiaPaca2_sHLA_Hypoxia_2_Slot2-6_1_874.d	6	O14929|HAT1_HUMAN			FALSE
FPEEDKKTY	54.14	1155.54	9	1.2	578.776	2	4.587	0.8629-0.8855	9490	151000	210096	2688	210210_MiaPaca2_sHLA_Hypoxia_2_Slot2-6_1_874.d	2	O95298|NDUC2_HUMAN			FALSE
FPEELTQTF	25.54	1110.52	9	-3.8	556.263	2	34.3156	0.8676-0.8902	836	5140	1616132	37328	210210_MiaPaca2_sHLA_Hypoxia_2_Slot2-6_1_874.d	2	P26641|EF1G_HUMAN			FALSE
FPEFPATRAY	23.03	1197.58	10	1	599.794	2	23.7237	0.8836-0.9061	3090	15000	1110099	24783	210210_MiaPaca2_sHLA_Hypoxia_2_Slot2-6_1_874.d	1	Q8IVM0|CCD50_HUMAN			FALSE
FPEFPDPHTY	46.18	1248.55	10	1.1	625.276	2	27.2111	0.9136-0.9361	2920	50800	1273983	29535	210210_MiaPaca2_sHLA_Hypoxia_2_Slot2-6_1_874.d	4	Q7Z7C8|TAF8_HUMAN			FALSE
FPEGSVEL	32.75	876.423	8	7.3	877.43	1	25.7026	1.3255-1.3475			1210556	27794	210210_MiaPaca2_sHLA_Hypoxia_2_Slot2-6_1_874.d	6	P23396|RS3_HUMAN			FALSE
FPEGSVELY	42.16	1039.49	9	-8.1	1040.48	1	30.2328	1.4681-1.4900			1424074	33010	210210_MiaPaca2_sHLA_Hypoxia_2_Slot2-6_1_874.d	7	P23396|RS3_HUMAN			FALSE
FPEHIFPAL	38.41	1069.56	9	0.1	535.783	2	37.4148	0.8441-0.8667	83600	2640000	1757886	41406	210210_MiaPaca2_sHLA_Hypoxia_2_Slot2-6_1_874.d	10	P61160|ARP2_HUMAN			FALSE
FPEHYAPSVF	22.71	1192.56	10	-8.2	597.275	2	24.2249	0.8836-0.9061			1140442	25624	210210_MiaPaca2_sHLA_Hypoxia_2_Slot2-6_1_874.d	1	Q9HBH0|RHOF_HUMAN			FALSE
FPEIDLEKY	42.76	1152.57	9	-0.1	577.288	2	30.5439	0.8601-0.8826	7740	34900	1438630	33262	210210_MiaPaca2_sHLA_Hypoxia_2_Slot2-6_1_874.d	2	P00374|DYR_HUMAN			FALSE
FPEKGYSF	25.14	973.455	8	-7	487.727	2	14.2892	0.7970-0.8196			671772	13788	210210_MiaPaca2_sHLA_Hypoxia_2_Slot2-6_1_874.d	2	Q01085|TIAR_HUMAN			FALSE
FPELNGGHSY	25.16	1119.5	10	-1.7	560.751	2	14.0235	0.8695-0.8920	406	7570	658947	13479	210210_MiaPaca2_sHLA_Hypoxia_2_Slot2-6_1_874.d	1	Q01973|ROR1_HUMAN			FALSE
FPEQQKEEF	28.29	1180.54	9	7.9	591.277	2	9.1177	0.8836-0.9061			428122	7942	210210_MiaPaca2_sHLA_Hypoxia_2_Slot2-6_1_874.d	1	Q9Y5X0|SNX10_HUMAN			FALSE
FPESASDAIKF	50.83	1210.59	11	9.5	606.302	2	24.672	0.8591-0.8817	841	4630	1161705	26325	210210_MiaPaca2_sHLA_Hypoxia_2_Slot2-6_1_874.d	4	P78316|NOP14_HUMAN			FALSE
FPESSAIEA	31.72	949.439	9	1.8	950.441	1	16.5835	1.3988-1.4207			779896	16420	210210_MiaPaca2_sHLA_Hypoxia_2_Slot2-6_1_874.d	2	P18583|SON_HUMAN			FALSE
FPETKAEKY	38.43	1111.55	9	-0.5	556.78	2	4.6265	0.8667-0.8892			216575	2909	210210_MiaPaca2_sHLA_Hypoxia_2_Slot2-6_1_874.d	1	P19174|PLCG1_HUMAN			FALSE
FPETTSPHEY	45.8	1206.52	10	-0.6	604.262	2	8.5571	0.9183-0.9408	2700	44500	395157	7161	210210_MiaPaca2_sHLA_Hypoxia_2_Slot2-6_1_874.d	4	A2RRP1|NBAS_HUMAN			FALSE
FPEVFTTY	43.16	1002.47	8	4.6	1003.47	1	37.2513	1.4709-1.4927			1755111	41313	210210_MiaPaca2_sHLA_Hypoxia_2_Slot2-6_1_874.d	1	P78527|PRKDC_HUMAN			FALSE
FPEVVQHEEF	46.9	1259.58	10	0.3	630.794	2	21.5613	0.9164-0.9389	361	6370	1012717	22165	210210_MiaPaca2_sHLA_Hypoxia_2_Slot2-6_1_874.d	1	Q53G59|KLH12_HUMAN			FALSE
FPEYTGANKY	34.44	1188.55	10	-0.9	595.275	2	10.9784	0.8638-0.8864	810	5730	512398	9970	210210_MiaPaca2_sHLA_Hypoxia_2_Slot2-6_1_874.d	1	P04899|GNAI2_HUMAN			FALSE
FPFEAEAY	30.39	972.423	8	-1.3	973.421	1	31.6715	1.4207-1.4426			1491558	34338	210210_MiaPaca2_sHLA_Hypoxia_2_Slot2-6_1_874.d	2	Q13535|ATR_HUMAN			FALSE
FPFEKGSVQY	30.07	1200.58	10	2	601.295	2	20.085	0.8939-0.9164	4180	14600	935671	20215	210210_MiaPaca2_sHLA_Hypoxia_2_Slot2-6_1_874.d	1	P35659|DEK_HUMAN			FALSE
FPFFDIAHY	28.26	1155.54	9	-0.5	578.772	2	44.9067	0.8892-0.9117	274	6380	2115768	51522	210210_MiaPaca2_sHLA_Hypoxia_2_Slot2-6_1_874.d	1	Q9NVV0|TM38B_HUMAN			FALSE
FPFGDPTKF	45.04	1054.51	9	-2.9	528.258	2	31.6326	0.8309-0.8535	335	14800	1489745	34313	210210_MiaPaca2_sHLA_Hypoxia_2_Slot2-6_1_874.d	5	P62166|NCS1_HUMAN			FALSE
FPFGSIAY	27.75	900.438	8	-3.4	901.435	1	40.0358	1.3842-1.4061			1886540	44900	210210_MiaPaca2_sHLA_Hypoxia_2_Slot2-6_1_874.d	1	Q9NX78|TM260_HUMAN			FALSE
FPFLSGDNQHY	31.08	1323.59	11	7	662.801	2	27.1221	0.9520-0.9745			1277658	29634	210210_MiaPaca2_sHLA_Hypoxia_2_Slot2-6_1_874.d	1	O75925|PIAS1_HUMAN			FALSE
FPFNPLDF	36.18	995.475	8	-6.8	996.468	1	53.8226	1.4490-1.4709			2541182	65696	210210_MiaPaca2_sHLA_Hypoxia_2_Slot2-6_1_874.d	1	O95997|PTTG1_HUMAN			FALSE
FPFRDIFYY	21.18	1266.61	9	-2.1	634.305	2	44.0611	0.9164-0.9389			2077187	50489	210210_MiaPaca2_sHLA_Hypoxia_2_Slot2-6_1_874.d	1				FALSE
FPFRIGHIQY	27.38	1276.67	10	-8.3	639.333	2	25.5083	0.9324-0.9548			1201337	27515	210210_MiaPaca2_sHLA_Hypoxia_2_Slot2-6_1_874.d	1	Q6ZS30|NBEL1_HUMAN			FALSE
FPFSDKLGEL	38.64	1151.59	10	0.7	576.796	2	35.8032	0.8601-0.8826	4750	33100	1682320	39148	210210_MiaPaca2_sHLA_Hypoxia_2_Slot2-6_1_874.d	2	Q14677|EPN4_HUMAN			FALSE
FPFSQDINSH	41.78	1190.54	10	0.2	596.271	2	18.9499	0.8779-0.9005	1410	15200	888942	19080	210210_MiaPaca2_sHLA_Hypoxia_2_Slot2-6_1_874.d	1	Q7L4S7|ARMX6_HUMAN			FALSE
FPFSQDINSHL	44.63	1303.62	11	-1.5	652.811	2	29.4111	0.9670-0.9894	254	4810	1383188	32354	210210_MiaPaca2_sHLA_Hypoxia_2_Slot2-6_1_874.d	1	Q7L4S7|ARMX6_HUMAN			FALSE
FPFWPAKAL	38.06	1075.59	9	0.7	538.796	2	40.7551	0.8422-0.8648			1920607	45889	210210_MiaPaca2_sHLA_Hypoxia_2_Slot2-6_1_874.d	2	Q9ULU4|PKCB1_HUMAN			FALSE
FPFYDKPM(+15.99)RIQY	27.95	1619.78	12	-9.2	810.884	2	21.2114	1.0687-1.0910			998055	21807	210210_MiaPaca2_sHLA_Hypoxia_2_Slot2-6_1_874.d	1	P09012|SNRPA_HUMAN	Oxidation (M)	M8:Oxidation (M):1001.00	FALSE
FPFYDKPMRIQY	47.03	1603.79	12	-4	802.891	2	27.686	1.0351-1.0575			1304330	30380	210210_MiaPaca2_sHLA_Hypoxia_2_Slot2-6_1_874.d	2	P09012|SNRPA_HUMAN			FALSE
FPFYGKPM(+15.99)RIQY	31.97	1561.78	12	3.2	781.891	2	19.7389	1.0184-1.0407	726	6920	925575	19953	210210_MiaPaca2_sHLA_Hypoxia_2_Slot2-6_1_874.d	2	P08579|RU2B_HUMAN	Oxidation (M)	M8:Oxidation (M):1001.00	FALSE
FPFYGKPMRIQY	40.66	1545.78	12	11	773.9	2	25.7026	1.0193-1.0417	157	4290	1210546	27784	210210_MiaPaca2_sHLA_Hypoxia_2_Slot2-6_1_874.d	5	P08579|RU2B_HUMAN			FALSE
FPGFPAAAY	30.91	939.449	9	-3.8	940.445	1	35.9487	1.4043-1.4262			1693356	39456	210210_MiaPaca2_sHLA_Hypoxia_2_Slot2-6_1_874.d	1	Q96DH6|MSI2H_HUMAN			FALSE
FPGLASEL	33.52	832.433	8	-1.8	833.432	1	34.3739	1.3274-1.3494			1618870	37384	210210_MiaPaca2_sHLA_Hypoxia_2_Slot2-6_1_874.d	3	Q8TCY9|URGCP_HUMAN			FALSE
FPGPLQAF	34.04	875.454	8	-9	876.447	1	40.6579	1.3823-1.4043			1915992	45744	210210_MiaPaca2_sHLA_Hypoxia_2_Slot2-6_1_874.d	1	Q9ULK4|MED23_HUMAN			FALSE
FPGSSATY	33.46	828.365	8	-8.4	829.359	1	11.6064	1.2961-1.3182			545299	10687	210210_MiaPaca2_sHLA_Hypoxia_2_Slot2-6_1_874.d	3	Q6P1Q9|MET2B_HUMAN;Q96IZ6|MET2A_HUMAN			FALSE
FPGSTTEDY	46.46	1015.41	9	1.9	1016.41	1	13.1034	1.4408-1.4627			615867	12417	210210_MiaPaca2_sHLA_Hypoxia_2_Slot2-6_1_874.d	5	Q13263|TIF1B_HUMAN			FALSE
FPHELEVPAL	21.59	1150.6	10	0.6	576.304	2	33.3664	0.8826-0.9052	1470	15900	1568471	36155	210210_MiaPaca2_sHLA_Hypoxia_2_Slot2-6_1_874.d	1	Q13608|PEX6_HUMAN			FALSE
FPHFDLSH	34.16	998.461	8	3	500.235	2	17.1786	0.8243-0.8469	372	7510	806470	17068	210210_MiaPaca2_sHLA_Hypoxia_2_Slot2-6_1_874.d	1	P69905|HBA_HUMAN			FALSE
FPHFDLSHG	39.17	1055.48	9	0.1	528.744	2	17.0706	0.8450-0.8676	3560	82500	800973	16935	210210_MiaPaca2_sHLA_Hypoxia_2_Slot2-6_1_874.d	3	P69905|HBA_HUMAN			FALSE
FPHFDLSHGSA	47.04	1213.55	11	2.6	607.78	2	17.092	0.8845-0.9071	842	10600	801894	16962	210210_MiaPaca2_sHLA_Hypoxia_2_Slot2-6_1_874.d	1	P69905|HBA_HUMAN			FALSE
FPHFDLSHGSAQ	48.42	1341.61	12	0.4	671.807	2	16.4128	0.9370-0.9595	505	8790	769808	16166	210210_MiaPaca2_sHLA_Hypoxia_2_Slot2-6_1_874.d	2	P69905|HBA_HUMAN			FALSE
FPHGDLTEF	24.6	1061.48	9	0.2	531.744	2	22.2493	0.8290-0.8516	3250	14300	1043916	22968	210210_MiaPaca2_sHLA_Hypoxia_2_Slot2-6_1_874.d	1	Q9Y2I1|NISCH_HUMAN			FALSE
FPHGGGFVL	22.06	929.476	9	3.1	465.743	2	23.9527	0.7866-0.8092			1127588	25286	210210_MiaPaca2_sHLA_Hypoxia_2_Slot2-6_1_874.d	1				FALSE
FPHHGTFEV	24.56	1069.5	9	7	535.756	2	8.6517	0.8450-0.8676	2030	31500	402475	7327	210210_MiaPaca2_sHLA_Hypoxia_2_Slot2-6_1_874.d	1	Q9NVC6|MED17_HUMAN			FALSE
FPHHLQEYIEY	45.51	1474.69	11	1.1	738.346	2	20.0207	0.9876-1.0100	5600	128000	939334	20302	210210_MiaPaca2_sHLA_Hypoxia_2_Slot2-6_1_874.d	5	A5YKK6|CNOT1_HUMAN			FALSE
FPHHVIPDSF	36.14	1194.58	10	3.4	598.296	2	18.2754	0.9080-0.9305			859587	18333	210210_MiaPaca2_sHLA_Hypoxia_2_Slot2-6_1_874.d	2	Q8IYT2|CMTR2_HUMAN			FALSE
FPHLLQPVL	30.3	1062.62	9	-4.9	532.312	2	36.9013	0.8723-0.8949			1738576	40870	210210_MiaPaca2_sHLA_Hypoxia_2_Slot2-6_1_874.d	1	P55060|XPO2_HUMAN			FALSE
FPHLPGKTF	33.46	1042.56	9	1.4	522.284	2	15.635	0.8234-0.8460	456	6980	733152	15270	210210_MiaPaca2_sHLA_Hypoxia_2_Slot2-6_1_874.d	2	Q96JH7|VCIP1_HUMAN			FALSE
FPHLPGKTFVY	28.97	1304.69	11	3	435.902	3	23.5833	0.7535-0.7762	659	9940	1110102	24786	210210_MiaPaca2_sHLA_Hypoxia_2_Slot2-6_1_874.d	2	Q96JH7|VCIP1_HUMAN			FALSE
FPHLQQPSF	22.81	1099.55	9	1.7	550.776	2	23.5862	0.8488-0.8714	221	2970	1108275	24747	210210_MiaPaca2_sHLA_Hypoxia_2_Slot2-6_1_874.d	1	Q9NXE4|NSMA3_HUMAN			FALSE
FPHPHIHEY	40.36	1175.55	9	3.2	588.78	2	6.2063	0.8986-0.9211	1490	31900	285366	4650	210210_MiaPaca2_sHLA_Hypoxia_2_Slot2-6_1_874.d	4	Q5W0V3|F16B1_HUMAN;Q86V87|F16B2_HUMAN			FALSE
FPHPVNQVTF	25.04	1184.6	10	0.3	593.302	2	21.5942	0.8798-0.9024	363	5530	1014548	22208	210210_MiaPaca2_sHLA_Hypoxia_2_Slot2-6_1_874.d	1	O95163|ELP1_HUMAN			FALSE
FPHSAHQKY	42.59	1113.54	9	-11.7	557.764	2	2.9739	0.8563-0.8789			138846	1170	210210_MiaPaca2_sHLA_Hypoxia_2_Slot2-6_1_874.d	1	P50914|RL14_HUMAN			FALSE
FPHTTPSM	29.99	916.411	8	1.5	459.21	2	8.5733	0.7989-0.8215			402471	7323	210210_MiaPaca2_sHLA_Hypoxia_2_Slot2-6_1_874.d	3	Q15366|PCBP2_HUMAN			FALSE
FPIDHFTHI	46.06	1125.56	9	-4	563.781	2	22.0002	0.8930-0.9155	199	4860	1033804	22690	210210_MiaPaca2_sHLA_Hypoxia_2_Slot2-6_1_874.d	1	Q9HCE1|MOV10_HUMAN			FALSE
FPIDKPPSF	32.74	1046.54	9	3.6	524.277	2	24.8859	0.8394-0.8620	3200	12100	1171818	26604	210210_MiaPaca2_sHLA_Hypoxia_2_Slot2-6_1_874.d	2	P51805|PLXA3_HUMAN			FALSE
FPIEYHDIW	31.25	1218.57	9	-0.5	610.288	2	36.3375	0.9136-0.9361			1711768	39988	210210_MiaPaca2_sHLA_Hypoxia_2_Slot2-6_1_874.d	2	P31350|RIR2_HUMAN			FALSE
FPIEYHDIWQM(+15.99)	45.1	1493.66	11	1	747.835	2	34.4026	1.0016-1.0240	403	6940	1617040	37342	210210_MiaPaca2_sHLA_Hypoxia_2_Slot2-6_1_874.d	2	P31350|RIR2_HUMAN	Oxidation (M)	M11:Oxidation (M):1001.00	FALSE
FPIEYHDIWQM(+15.99)Y	60.39	1656.73	12	1.8	829.366	2	38.5658	1.0482-1.0705	646	12700	1813051	42931	210210_MiaPaca2_sHLA_Hypoxia_2_Slot2-6_1_874.d	2	P31350|RIR2_HUMAN	Oxidation (M)	M11:Oxidation (M):1001.00	FALSE
FPIEYHDIWQMY	39.75	1640.73	12	3.4	821.37	2	45.1691	1.0519-1.0742			2129571	51915	210210_MiaPaca2_sHLA_Hypoxia_2_Slot2-6_1_874.d	3	P31350|RIR2_HUMAN			FALSE
FPIGSSGF	46.28	810.391	8	1	811.393	1	28.2109	1.2879-1.3099			1329143	31055	210210_MiaPaca2_sHLA_Hypoxia_2_Slot2-6_1_874.d	3	P49790|NU153_HUMAN			FALSE
FPIIIHDEPTY	45.71	1343.68	11	-10.4	672.833	2	29.6107	0.9305-0.9530			1394994	32538	210210_MiaPaca2_sHLA_Hypoxia_2_Slot2-6_1_874.d	1	Q9H792|PEAK1_HUMAN			FALSE
FPIISPGRVYEY	24.46	1439.74	12	2.3	720.876	2	32.8964	0.9614-0.9838			1549283	35741	210210_MiaPaca2_sHLA_Hypoxia_2_Slot2-6_1_874.d	1	Q9UK99|FBX3_HUMAN			FALSE
FPIPDLQKY	37.87	1119.6	9	2.9	560.803	2	30.5828	0.8563-0.8789			1440456	33300	210210_MiaPaca2_sHLA_Hypoxia_2_Slot2-6_1_874.d	1	P14735|IDE_HUMAN			FALSE
FPIPGEPGF	31.62	959.475	9	2.6	960.477	1	39.0434	1.4025-1.4244			1839652	43606	210210_MiaPaca2_sHLA_Hypoxia_2_Slot2-6_1_874.d	5	O15145|ARPC3_HUMAN			FALSE
FPIQAKTFHHVY	28.26	1486.77	12	2.7	744.389	2	10.8483	1.0454-1.0677			509648	9902	210210_MiaPaca2_sHLA_Hypoxia_2_Slot2-6_1_874.d	2	Q9NR30|DDX21_HUMAN			FALSE
FPIRDLDFSEF	27	1384.67	11	2.8	693.337	2	43.0409	0.9576-0.9801	8060	93300	2024778	49038	210210_MiaPaca2_sHLA_Hypoxia_2_Slot2-6_1_874.d	2	P51784|UBP11_HUMAN			FALSE
FPISDDRNSSV	34.43	1235.58	11	6.5	618.796	2	10.9224	0.8902-0.9127	1550	12500	505983	9813	210210_MiaPaca2_sHLA_Hypoxia_2_Slot2-6_1_874.d	1	Q96Q89|KI20B_HUMAN			FALSE
FPKAPEFPSY	42.84	1181.58	10	1.6	591.791	2	24.9057	0.8563-0.8789	1770	32400	1172738	26630	210210_MiaPaca2_sHLA_Hypoxia_2_Slot2-6_1_874.d	2	Q86UV5|UBP48_HUMAN			FALSE
FPKDPVYTF	36.06	1112.55	9	1	557.281	2	25.0044	0.8789-0.9014	1790	13300	1172743	26635	210210_MiaPaca2_sHLA_Hypoxia_2_Slot2-6_1_874.d	1	Q8TAT6|NPL4_HUMAN			FALSE
FPKKISELDAF	21.6	1293.7	11	-7.9	647.846	2	21.9502	0.9445-0.9670			1032885	22665	210210_MiaPaca2_sHLA_Hypoxia_2_Slot2-6_1_874.d	1	Q06323|PSME1_HUMAN			FALSE
FPKPLPQEY	32.54	1117.58	9	0.6	559.794	2	17.2229	0.8554-0.8779	676	7200	808293	17103	210210_MiaPaca2_sHLA_Hypoxia_2_Slot2-6_1_874.d	1	Q96KR4|LMLN_HUMAN			FALSE
FPKPVTALEY	26.09	1163.62	10	0.7	582.814	2	23.6181	0.8817-0.9042	3230	33400	1111023	24813	210210_MiaPaca2_sHLA_Hypoxia_2_Slot2-6_1_874.d	1	P54709|AT1B3_HUMAN			FALSE
FPKPVTALEYTF	32.84	1411.74	12	3.9	706.874	2	37.2124	0.9773-0.9997			1753280	41270	210210_MiaPaca2_sHLA_Hypoxia_2_Slot2-6_1_874.d	2	P54709|AT1B3_HUMAN			FALSE
FPLETPAF	24.63	920.464	8	-2	921.463	1	40.308	1.4070-1.4289			1899408	45252	210210_MiaPaca2_sHLA_Hypoxia_2_Slot2-6_1_874.d	3	P49915|GUAA_HUMAN			FALSE
FPLGLDSY	39.77	910.444	8	-0.9	911.443	1	37.368	1.4107-1.4326			1760634	41472	210210_MiaPaca2_sHLA_Hypoxia_2_Slot2-6_1_874.d	3	Q9Y4C2|TCAF1_HUMAN			FALSE
FPLLATAY	27.27	894.485	8	-1.5	895.484	1	39.5497	1.4043-1.4262			1863544	44254	210210_MiaPaca2_sHLA_Hypoxia_2_Slot2-6_1_874.d	2	Q15067|ACOX1_HUMAN			FALSE
FPLPGLPDF	37.84	1001.52	9	1.2	1002.52	1	54.5229	1.4590-1.4809			2574381	66711	210210_MiaPaca2_sHLA_Hypoxia_2_Slot2-6_1_874.d	4	P34896|GLYC_HUMAN			FALSE
FPLQPGKVATF	40.64	1203.67	11	0.6	602.836	2	27.9388	0.9108-0.9333			1316297	30725	210210_MiaPaca2_sHLA_Hypoxia_2_Slot2-6_1_874.d	3	Q96Q05|TPPC9_HUMAN			FALSE
FPLSPDPRW	29.44	1113.56	9	-0.8	557.783	2	28.658	0.8855-0.9080			1350284	31634	210210_MiaPaca2_sHLA_Hypoxia_2_Slot2-6_1_874.d	1	Q8N201|INT1_HUMAN			FALSE
FPLSPDWQVDY	31.15	1365.62	11	-5.2	683.81	2	46.8226	0.9211-0.9436			2208681	55035	210210_MiaPaca2_sHLA_Hypoxia_2_Slot2-6_1_874.d	1	P26641|EF1G_HUMAN			FALSE
FPLSSPISKF	36.41	1121.61	10	-3.7	561.807	2	30.7577	0.8836-0.9061			1448666	33464	210210_MiaPaca2_sHLA_Hypoxia_2_Slot2-6_1_874.d	1	Q9NU22|MDN1_HUMAN			FALSE
FPLYEPAKM	34.58	1094.55	9	3.4	548.278	2	23.4277	0.8507-0.8732			1102747	24583	210210_MiaPaca2_sHLA_Hypoxia_2_Slot2-6_1_874.d	1	P46013|KI67_HUMAN			FALSE
FPM(+15.99)ASGPGIIRM(+15.99)	29.39	1307.64	12	1.7	654.822	2	16.3561	0.9164-0.9389	420	2870	767979	16125	210210_MiaPaca2_sHLA_Hypoxia_2_Slot2-6_1_874.d	1	Q14686|NCOA6_HUMAN	Oxidation (M); Oxidation (M)	M3:Oxidation (M):1001.00;M12:Oxidation (M):1001.00	FALSE
FPM(+15.99)THGNTGF	39.83	1123.48	10	-0.4	562.74	2	8.9547	0.8375-0.8601	8230	51300	412558	7576	210210_MiaPaca2_sHLA_Hypoxia_2_Slot2-6_1_874.d	3	Q15366|PCBP2_HUMAN	Oxidation (M)	M3:Oxidation (M):1001.00	FALSE
FPM(+15.99)TM(+15.99)DEKY	24.65	1192.48	9	6.5	597.245	2	6.8817	0.8676-0.8902			322790	5420	210210_MiaPaca2_sHLA_Hypoxia_2_Slot2-6_1_874.d	1	Q13618|CUL3_HUMAN	Oxidation (M); Oxidation (M)	M3:Oxidation (M):1001.00;M5:Oxidation (M):1001.00	FALSE
FPMEIRQY	25.17	1082.52	8	1.2	542.265	2	19.5643	0.8469-0.8695	2050	13900	919167	19803	210210_MiaPaca2_sHLA_Hypoxia_2_Slot2-6_1_874.d	1	P42224|STAT1_HUMAN			FALSE
FPMRDGIDDESY	27.19	1443.6	12	-1.8	722.799	2	18.8393	0.9576-0.9801			886205	19025	210210_MiaPaca2_sHLA_Hypoxia_2_Slot2-6_1_874.d	1	Q92769|HDAC2_HUMAN			FALSE
FPMTHGNTGF	48.56	1107.48	10	-2	554.742	2	14.0545	0.8441-0.8667	2300	55200	658032	13458	210210_MiaPaca2_sHLA_Hypoxia_2_Slot2-6_1_874.d	3	Q15366|PCBP2_HUMAN			FALSE
FPMTMDEKY	43.49	1160.49	9	3.8	581.249	2	18.4892	0.8751-0.8977			869671	18583	210210_MiaPaca2_sHLA_Hypoxia_2_Slot2-6_1_874.d	4	Q13618|CUL3_HUMAN			FALSE
FPNAIEHTL	36.93	1040.53	9	1.9	521.269	2	18.5866	0.8450-0.8676	14500	168000	867825	18525	210210_MiaPaca2_sHLA_Hypoxia_2_Slot2-6_1_874.d	3	P22314|UBA1_HUMAN			FALSE
FPNDPHVQY	35.28	1115.5	9	0.4	558.755	2	12.3866	0.8441-0.8667	126	2000	582873	11607	210210_MiaPaca2_sHLA_Hypoxia_2_Slot2-6_1_874.d	1	Q15283|RASA2_HUMAN			FALSE
FPNIPGKSL	36.76	971.544	9	0.6	486.776	2	18.8721	0.8111-0.8337	10300	91900	880693	18877	210210_MiaPaca2_sHLA_Hypoxia_2_Slot2-6_1_874.d	3	O15121|DEGS1_HUMAN			FALSE
FPNIVIKGSEL	46.89	1215.69	11	0.6	608.846	2	30.8055	0.8855-0.9080	2360	41700	1451406	33522	210210_MiaPaca2_sHLA_Hypoxia_2_Slot2-6_1_874.d	3	Q6P2Q9|PRP8_HUMAN			FALSE
FPNKPPLTF	35.2	1059.58	9	-0.7	530.79	2	25.5872	0.8422-0.8648	583	5480	1201349	27527	210210_MiaPaca2_sHLA_Hypoxia_2_Slot2-6_1_874.d	1	Q86U86|PB1_HUMAN			FALSE
FPNKQGYVL	21.7	1064.57	9	-9.5	533.281	2	14.328	0.8535-0.8761			673601	13829	210210_MiaPaca2_sHLA_Hypoxia_2_Slot2-6_1_874.d	1	O43684|BUB3_HUMAN			FALSE
FPNNPVEL	27.22	928.465	8	-2.6	929.463	1	27.4721	1.4216-1.4435			1294222	30106	210210_MiaPaca2_sHLA_Hypoxia_2_Slot2-6_1_874.d	1	Q03001|DYST_HUMAN			FALSE
FPNNYWDKF	28.39	1229.55	9	2.9	615.779	2	27.4527	0.9024-0.9249	325	3200	1293301	30079	210210_MiaPaca2_sHLA_Hypoxia_2_Slot2-6_1_874.d	2	Q15413|RYR3_HUMAN;Q92736|RYR2_HUMAN			FALSE
FPNPEATFV	32.99	1020.49	9	-2.3	1021.49	1	33.4408	1.4508-1.4727			1574865	36291	210210_MiaPaca2_sHLA_Hypoxia_2_Slot2-6_1_874.d	1	Q9Y5B9|SP16H_HUMAN			FALSE
FPNQTEEL	29.47	976.45	8	-0.9	977.449	1	15.9418	1.4381-1.4599			749627	15653	210210_MiaPaca2_sHLA_Hypoxia_2_Slot2-6_1_874.d	1	Q16626|MEA1_HUMAN			FALSE
FPNRLNLEAINY	34.1	1462.76	12	1.3	732.381	2	31.4492	0.9698-0.9922	847	21900	1478771	34067	210210_MiaPaca2_sHLA_Hypoxia_2_Slot2-6_1_874.d	2	P09382|LEG1_HUMAN			FALSE
FPNRVVFQEF	26.52	1281.65	10	5.9	641.831	2	30.4219	0.9267-0.9492	127	2600	1431354	33138	210210_MiaPaca2_sHLA_Hypoxia_2_Slot2-6_1_874.d	1	P35579|MYH9_HUMAN			FALSE
FPNSFNDKF	25.41	1114.51	9	-1.2	558.256	2	19.4858	0.8657-0.8883	1110	9000	920081	19823	210210_MiaPaca2_sHLA_Hypoxia_2_Slot2-6_1_874.d	1	Q9Y4A5|TRRAP_HUMAN			FALSE
FPPPPHFSF	29.89	1071.52	9	-0.5	536.762	2	32.5592	0.8403-0.8629	2050	9160	1524541	35137	210210_MiaPaca2_sHLA_Hypoxia_2_Slot2-6_1_874.d	1	Q9Y2G9|SBNO2_HUMAN			FALSE
FPPREIVTY	25.28	1120.59	9	-15.1	561.29	2	20.453	0.8601-0.8826			962264	20882	210210_MiaPaca2_sHLA_Hypoxia_2_Slot2-6_1_874.d	1	Q13409|DC1I2_HUMAN			FALSE
FPQEEAIIDKY	48.45	1351.67	11	3.4	676.837	2	22.8661	0.9314-0.9539	597	13500	1073422	23866	210210_MiaPaca2_sHLA_Hypoxia_2_Slot2-6_1_874.d	2	Q6NUM9|RETST_HUMAN			FALSE
FPQFEPQRY	25.79	1210.58	9	-0.4	606.291	2	19.6686	0.8939-0.9164	398	6100	923742	19908	210210_MiaPaca2_sHLA_Hypoxia_2_Slot2-6_1_874.d	2	O43734|CIKS_HUMAN			FALSE
FPQHGDYQY	26.15	1153.48	9	-5	577.741	2	8.0159	0.8601-0.8826	652	3520	371329	6577	210210_MiaPaca2_sHLA_Hypoxia_2_Slot2-6_1_874.d	1	Q96K37|S35E1_HUMAN			FALSE
FPQKWPDLL	35.52	1142.61	9	-0.1	572.309	2	36.8537	0.8845-0.9071	822	11000	1732139	40691	210210_MiaPaca2_sHLA_Hypoxia_2_Slot2-6_1_874.d	3	P55060|XPO2_HUMAN			FALSE
FPQLDSTSF	38.13	1040.48	9	-8.7	1041.47	1	33.6741	1.4609-1.4827			1585840	36538	210210_MiaPaca2_sHLA_Hypoxia_2_Slot2-6_1_874.d	2	P49327|FAS_HUMAN			FALSE
FPQPAAVY	40.12	891.449	8	0.5	892.45	1	22.5529	1.3750-1.3970			1061478	23544	210210_MiaPaca2_sHLA_Hypoxia_2_Slot2-6_1_874.d	2	Q8WWM7|ATX2L_HUMAN			FALSE
FPQPQHFDSF	32.5	1248.56	10	1.5	625.282	2	22.9397	0.9024-0.9249	703	14200	1077084	23952	210210_MiaPaca2_sHLA_Hypoxia_2_Slot2-6_1_874.d	2	Q9P215|POGK_HUMAN			FALSE
FPQYPDKEL	45.78	1135.55	9	-0.2	568.78	2	16.5827	0.8601-0.8826	11000	74500	777165	16371	210210_MiaPaca2_sHLA_Hypoxia_2_Slot2-6_1_874.d	2	A5YKK6|CNOT1_HUMAN			FALSE
FPREGFGEDL	30.9	1165.54	10	-1	583.772	2	20.3216	0.8770-0.8995	1100	5560	954013	20677	210210_MiaPaca2_sHLA_Hypoxia_2_Slot2-6_1_874.d	3	Q9HCD6|TANC2_HUMAN			FALSE
FPRFEEPAPLSY	43.51	1451.71	12	11	726.864	2	32.1576	0.9792-1.0016	1150	17900	1514473	34903	210210_MiaPaca2_sHLA_Hypoxia_2_Slot2-6_1_874.d	3	Q07157|ZO1_HUMAN			FALSE
FPRHIEPEL	39.53	1136.6	9	-1.8	569.301	2	12.6173	0.8892-0.9117			592933	11833	210210_MiaPaca2_sHLA_Hypoxia_2_Slot2-6_1_874.d	3	P86791|CCZ1_HUMAN;P86790|CCZ1B_HUMAN			FALSE
FPRWSIEESF	20.82	1296.61	10	2.7	649.311	2	35.5405	0.9230-0.9455			1674025	38899	210210_MiaPaca2_sHLA_Hypoxia_2_Slot2-6_1_874.d	1				FALSE
FPSAAATAA	39.77	805.397	9	1.4	806.399	1	9.5845	1.2731-1.2952			450063	8427	210210_MiaPaca2_sHLA_Hypoxia_2_Slot2-6_1_874.d	3	Q07352|TISB_HUMAN			FALSE
FPSAKDPTW	30.92	1047.5	9	1.3	524.755	2	15.738	0.8271-0.8497	12000	101000	734067	15291	210210_MiaPaca2_sHLA_Hypoxia_2_Slot2-6_1_874.d	3	Q6NUM9|RETST_HUMAN			FALSE
FPSEITDTV	29.17	1007.48	9	4.8	1008.49	1	25.7804	1.4545-1.4763			1214206	27868	210210_MiaPaca2_sHLA_Hypoxia_2_Slot2-6_1_874.d	1	Q9H4A3|WNK1_HUMAN			FALSE
FPSFGSGF	43.11	844.375	8	5.8	845.381	1	36.7847	1.3237-1.3457			1733068	40726	210210_MiaPaca2_sHLA_Hypoxia_2_Slot2-6_1_874.d	3	O75190|DNJB6_HUMAN			FALSE
FPSIYDVKY	36.84	1130.56	9	-4.1	566.283	2	28.5997	0.8610-0.8836	4750	27900	1347513	31545	210210_MiaPaca2_sHLA_Hypoxia_2_Slot2-6_1_874.d	2	Q9UFF9|CNOT8_HUMAN			FALSE
FPSM(+15.99)PIKL	23.99	947.515	8	-2.5	474.76	2	20.7836	0.7970-0.8196			977828	21248	210210_MiaPaca2_sHLA_Hypoxia_2_Slot2-6_1_874.d	1	Q659A1|ICE2_HUMAN	Oxidation (M)	M4:Oxidation (M):1001.00	FALSE
FPSMPIKL	38.8	931.52	8	-2.9	466.762	2	33.834	0.7923-0.8149	170	6720	1592264	36704	210210_MiaPaca2_sHLA_Hypoxia_2_Slot2-6_1_874.d	1	Q659A1|ICE2_HUMAN			FALSE
FPSPPAVSI	38.4	913.491	9	2.1	914.493	1	33.8102	1.3915-1.4134			1592256	36696	210210_MiaPaca2_sHLA_Hypoxia_2_Slot2-6_1_874.d	1	Q7Z3K3|POGZ_HUMAN			FALSE
FPSSGEGATF	49.32	998.434	10	-0.4	999.434	1	18.3726	1.3979-1.4198			864158	18434	210210_MiaPaca2_sHLA_Hypoxia_2_Slot2-6_1_874.d	4	Q08AD1|CAMP2_HUMAN			FALSE
FPTHPEFAFY	24.68	1254.57	10	-2.3	628.286	2	33.2399	0.8995-0.9221	74.7	6920	1564821	36081	210210_MiaPaca2_sHLA_Hypoxia_2_Slot2-6_1_874.d	2	Q9NS62|THSD1_HUMAN			FALSE
FPTISLEF	28.22	952.49	8	2.7	953.493	1	50.575	1.4326-1.4545			2386830	60642	210210_MiaPaca2_sHLA_Hypoxia_2_Slot2-6_1_874.d	3	P37268|FDFT_HUMAN			FALSE
FPTPDPAAL	35.23	927.47	9	-2.1	928.468	1	31.0105	1.4043-1.4262			1460529	33705	210210_MiaPaca2_sHLA_Hypoxia_2_Slot2-6_1_874.d	1	Q92793|CBP_HUMAN;Q09472|EP300_HUMAN			FALSE
FPTSTISF	23.85	898.444	8	-1.8	899.442	1	33.0713	1.3832-1.4052			1557506	35918	210210_MiaPaca2_sHLA_Hypoxia_2_Slot2-6_1_874.d	1	Q99590|SCAFB_HUMAN			FALSE
FPTTKTYFPH	43.93	1237.61	10	-0.1	619.809	2	12.4086	0.9249-0.9473	1630	22600	579197	11507	210210_MiaPaca2_sHLA_Hypoxia_2_Slot2-6_1_874.d	3	P69905|HBA_HUMAN			FALSE
FPTVQHQEL	45.44	1097.55	9	-5.8	549.775	2	12.6561	0.8808-0.9033			594775	11887	210210_MiaPaca2_sHLA_Hypoxia_2_Slot2-6_1_874.d	2	Q9Y520|PRC2C_HUMAN			FALSE
FPTYPVPHY	27.63	1119.54	9	-0.3	560.772	2	23.2868	0.8676-0.8902	1300	10300	1091739	24303	210210_MiaPaca2_sHLA_Hypoxia_2_Slot2-6_1_874.d	1	Q96SI9|STRBP_HUMAN			FALSE
FPVAGQKLIY	43.33	1134.64	10	0.3	568.325	2	23.8226	0.8770-0.8995	4460	43200	1113787	24895	210210_MiaPaca2_sHLA_Hypoxia_2_Slot2-6_1_874.d	2	P54727|RD23B_HUMAN;P54725|RD23A_HUMAN			FALSE
FPVEEKAVEY	33.7	1209.59	10	-6.3	605.795	2	16.039	0.8892-0.9117			754234	15790	210210_MiaPaca2_sHLA_Hypoxia_2_Slot2-6_1_874.d	1	Q06210|GFPT1_HUMAN			FALSE
FPVEIKSFYM(+15.99)	44.26	1275.62	10	-3.8	638.81	2	31.4966	0.9249-0.9473			1483349	34175	210210_MiaPaca2_sHLA_Hypoxia_2_Slot2-6_1_874.d	3	O43776|SYNC_HUMAN	Oxidation (M)	M10:Oxidation (M):1001.00	FALSE
FPVGDVNNF	37.88	1007.47	9	5.5	1008.48	1	29.1246	1.4618-1.4836			1372272	32166	210210_MiaPaca2_sHLA_Hypoxia_2_Slot2-6_1_874.d	2	Q13409|DC1I2_HUMAN			FALSE
FPVGPGTGF	30.41	877.433	9	2.8	878.436	1	29.5718	1.3356-1.3576			1393181	32513	210210_MiaPaca2_sHLA_Hypoxia_2_Slot2-6_1_874.d	5	Q9BUN8|DERL1_HUMAN			FALSE
FPVGRVHRL	23.07	1079.64	9	4	540.823	2	5.1761	0.8751-0.8977	1390	41200	241465	3661	210210_MiaPaca2_sHLA_Hypoxia_2_Slot2-6_1_874.d	1	P16104|H2AX_HUMAN;Q93077|H2A1C_HUMAN;Q96KK5|H2A1H_HUMAN;Q9BTM1|H2AJ_HUMAN;Q7L7L0|H2A3_HUMAN;P0C0S8|H2A1_HUMAN;Q99878|H2A1J_HUMAN;Q8IUE6|H2A2B_HUMAN;Q16777|H2A2C_HUMAN;Q6FI13|H2A2A_HUMAN;P04908|H2A1B_HUMAN;P20671|H2A1D_HUMAN			FALSE
FPVGRVHRLL	22.21	1192.72	10	1	398.578	3	10.0318	0.7431-0.7658			471162	8964	210210_MiaPaca2_sHLA_Hypoxia_2_Slot2-6_1_874.d	1	P16104|H2AX_HUMAN;Q93077|H2A1C_HUMAN;Q96KK5|H2A1H_HUMAN;Q9BTM1|H2AJ_HUMAN;Q7L7L0|H2A3_HUMAN;P0C0S8|H2A1_HUMAN;Q99878|H2A1J_HUMAN;Q8IUE6|H2A2B_HUMAN;Q16777|H2A2C_HUMAN;Q6FI13|H2A2A_HUMAN;P04908|H2A1B_HUMAN;P20671|H2A1D_HUMAN			FALSE
FPVIYDVKY	45.26	1142.6	9	-7.7	572.299	2	30.3494	0.8723-0.8949			1429529	33101	210210_MiaPaca2_sHLA_Hypoxia_2_Slot2-6_1_874.d	1	Q9UIV1|CNOT7_HUMAN			FALSE
FPVKGLKTGY	52.03	1108.63	10	0.7	555.317	2	9.6757	0.8845-0.9071	1270	53200	451902	8478	210210_MiaPaca2_sHLA_Hypoxia_2_Slot2-6_1_874.d	4	P19174|PLCG1_HUMAN			FALSE
FPVKPHNKSF	52.52	1199.65	10	-1	600.824	2	4.5321	0.9024-0.9249	589	18200	211012	2710	210210_MiaPaca2_sHLA_Hypoxia_2_Slot2-6_1_874.d	3	O75564|JERKY_HUMAN			FALSE
FPVPGSGLVL	34.68	984.564	10	-0.5	985.563	1	46.1022	1.4627-1.4845			2173933	53365	210210_MiaPaca2_sHLA_Hypoxia_2_Slot2-6_1_874.d	4	P13473|LAMP2_HUMAN			FALSE
FPVPKPIDY	44.27	1074.58	9	0.8	538.291	2	24.6007	0.8526-0.8751	49600	1130000	1154305	26077	210210_MiaPaca2_sHLA_Hypoxia_2_Slot2-6_1_874.d	7	Q9BVS4|RIOK2_HUMAN			FALSE
FPVPKPILY	25.45	1072.63	9	11.1	537.325	2	32.0604	0.8563-0.8789			1509909	34809	210210_MiaPaca2_sHLA_Hypoxia_2_Slot2-6_1_874.d	1	Q709F0|ACD11_HUMAN			FALSE
FPVPPLLY	22.06	944.537	8	-2.4	945.535	1	51.2556	1.4381-1.4599			2419218	61740	210210_MiaPaca2_sHLA_Hypoxia_2_Slot2-6_1_874.d	2				FALSE
FPVRDGKIKL	24.28	1171.71	10	-1.2	586.856	2	8.9232	0.9099-0.9324	1110	23100	418958	7718	210210_MiaPaca2_sHLA_Hypoxia_2_Slot2-6_1_874.d	3	Q9UGL1|KDM5B_HUMAN			FALSE
FPVSDGSNY	50.28	984.419	9	-2.2	985.416	1	14.8531	1.4226-1.4445			698349	14439	210210_MiaPaca2_sHLA_Hypoxia_2_Slot2-6_1_874.d	1	Q969N2|PIGT_HUMAN			FALSE
FPVSPETPY	31.17	1035.49	9	2.2	1036.49	1	24.8859	1.4517-1.4736			1171808	26594	210210_MiaPaca2_sHLA_Hypoxia_2_Slot2-6_1_874.d	1	Q68CZ2|TENS3_HUMAN			FALSE
FPVTENSKGY	35.25	1140.55	10	-0.6	571.275	2	8.4656	0.8591-0.8817	893	9080	392407	7093	210210_MiaPaca2_sHLA_Hypoxia_2_Slot2-6_1_874.d	2	P43490|NAMPT_HUMAN			FALSE
FPVYVLPKVEY	47.78	1352.74	11	5.8	677.375	2	38.3618	0.9642-0.9866			1807517	42761	210210_MiaPaca2_sHLA_Hypoxia_2_Slot2-6_1_874.d	2	Q659A1|ICE2_HUMAN			FALSE
FPWEVPKKLKY	52.54	1433.81	11	-0.4	717.905	2	20.1863	0.9801-1.0025	2940	109000	949416	20550	210210_MiaPaca2_sHLA_Hypoxia_2_Slot2-6_1_874.d	10	P31153|METK2_HUMAN			FALSE
FPWGDGNHTL	35.52	1142.51	10	0.1	572.26	2	23.8997	0.8648-0.8873	4630	17100	1116544	24970	210210_MiaPaca2_sHLA_Hypoxia_2_Slot2-6_1_874.d	1	P12074|CX6A1_HUMAN			FALSE
FPWGDGNHTLF	37.58	1289.58	11	0.7	645.794	2	38.5848	0.9071-0.9296	3810	39400	1806600	42738	210210_MiaPaca2_sHLA_Hypoxia_2_Slot2-6_1_874.d	4	P12074|CX6A1_HUMAN			FALSE
FPWQPKTGAYQY	28.54	1484.71	12	9.2	743.363	2	24.3415	0.9820-1.0044			1145963	25781	210210_MiaPaca2_sHLA_Hypoxia_2_Slot2-6_1_874.d	1	Q8TEM1|PO210_HUMAN			FALSE
FPYDYSASEYRW	37.62	1582.67	12	-2.7	792.335	2	30.4078	1.0053-1.0277			1432262	33152	210210_MiaPaca2_sHLA_Hypoxia_2_Slot2-6_1_874.d	2	O00767|ACOD_HUMAN			FALSE
FPYEESKEKF	27.93	1302.61	10	-14.1	652.3	2	9.2732	0.9183-0.9408			435435	8103	210210_MiaPaca2_sHLA_Hypoxia_2_Slot2-6_1_874.d	1	P51858|HDGF_HUMAN			FALSE
FPYGDASKF	41.43	1030.48	9	1.4	516.242	2	16.879	0.8205-0.8432	3480	14700	789979	16669	210210_MiaPaca2_sHLA_Hypoxia_2_Slot2-6_1_874.d	1	Q9UM19|HPCL4_HUMAN;P84074|HPCA_HUMAN;P62760|VISL1_HUMAN;P61601|NCALD_HUMAN;P37235|HPCL1_HUMAN			FALSE
FPYGDASKFAEH	58.07	1367.61	12	-4.2	684.806	2	12.7339	1.0006-1.0230			598441	11977	210210_MiaPaca2_sHLA_Hypoxia_2_Slot2-6_1_874.d	1	P84074|HPCA_HUMAN;P61601|NCALD_HUMAN;P37235|HPCL1_HUMAN			FALSE
FPYIEENVKEY	33.94	1429.68	11	-7.3	715.835	2	24.309	0.9838-1.0062	335	10400	1142272	25666	210210_MiaPaca2_sHLA_Hypoxia_2_Slot2-6_1_874.d	2	Q9UHY7|ENOPH_HUMAN			FALSE
FPYKGYIWNY	26.13	1349.64	10	-1	675.823	2	33.0139	0.9380-0.9604	465	2290	1550205	35769	210210_MiaPaca2_sHLA_Hypoxia_2_Slot2-6_1_874.d	1	Q15181|IPYR_HUMAN			FALSE
FPYLHQDWEVQY	48.31	1623.74	12	-4.9	812.865	2	35.26	1.0407-1.0631	286	5610	1660226	38510	210210_MiaPaca2_sHLA_Hypoxia_2_Slot2-6_1_874.d	1	Q5BJH7|YIF1B_HUMAN			FALSE
FPYPM(+15.99)YSRDYVY	41.95	1615.7	12	-11.5	808.842	2	26.7527	1.0277-1.0500			1260210	29172	210210_MiaPaca2_sHLA_Hypoxia_2_Slot2-6_1_874.d	1	Q9NQZ5|STAR7_HUMAN	Oxidation (M)	M5:Oxidation (M):1001.00	FALSE
FPYPMYSRDY	24.36	1337.58	10	3.6	669.792	2	23.0195	0.9436-0.9661	338	6950	1083491	24101	210210_MiaPaca2_sHLA_Hypoxia_2_Slot2-6_1_874.d	2	Q9NQZ5|STAR7_HUMAN			FALSE
FPYQDKLVGY	32.51	1228.61	10	-1.1	615.308	2	24.5667	0.9005-0.9230	400	5270	1155228	26106	210210_MiaPaca2_sHLA_Hypoxia_2_Slot2-6_1_874.d	1	Q8WUX2|CHAC2_HUMAN			FALSE
FPYSENKEKY	29.93	1303.61	10	3.1	652.808	2	5.3264	0.9305-0.9530			249703	3853	210210_MiaPaca2_sHLA_Hypoxia_2_Slot2-6_1_874.d	2	O75475|PSIP1_HUMAN			FALSE
FPYTHQNWEVQY	24.95	1610.72	12	11.3	806.368	2	25.0998	1.0193-1.0417			1181938	26890	210210_MiaPaca2_sHLA_Hypoxia_2_Slot2-6_1_874.d	1	O95070|YIF1A_HUMAN			FALSE
FPYYGKKLHVGY	60.59	1470.77	12	7.4	736.39	2	12.4423	1.0296-1.0519	1000	37700	584689	11635	210210_MiaPaca2_sHLA_Hypoxia_2_Slot2-6_1_874.d	6	P54709|AT1B3_HUMAN			FALSE
FSHDADPEVSY	38.19	1265.52	11	1.1	633.763	2	9.8545	0.8732-0.8958	1050	21400	461080	8716	210210_MiaPaca2_sHLA_Hypoxia_2_Slot2-6_1_874.d	2	Q13200|PSMD2_HUMAN			FALSE
FVAEQKVEY	52.1	1111.55	9	0.4	556.781	2	9.5711	0.8479-0.8704	5650	193000	449153	8411	210210_MiaPaca2_sHLA_Hypoxia_2_Slot2-6_1_874.d	3	Q04637|IF4G1_HUMAN			FALSE
FVNDDRHVM(+15.99)	24.33	1147.51	9	-2	574.756	2	4.1404	0.8704-0.8930			193360	2044	210210_MiaPaca2_sHLA_Hypoxia_2_Slot2-6_1_874.d	1	Q12906|ILF3_HUMAN	Oxidation (M)	M9:Oxidation (M):1001.00	FALSE
FVRPSADEF	36.6	1066.51	9	12.7	534.264	2	13.6884	0.8290-0.8516	149	4340	642438	13062	210210_MiaPaca2_sHLA_Hypoxia_2_Slot2-6_1_874.d	1	Q9NRY4|RHG35_HUMAN			FALSE
FVYDEPGHAVM(+15.99)	31.02	1279.55	11	17.9	640.791	2	11.3732	0.9033-0.9258			534344	10460	210210_MiaPaca2_sHLA_Hypoxia_2_Slot2-6_1_874.d	1	Q9NZM1|MYOF_HUMAN	Oxidation (M)	M11:Oxidation (M):1001.00	FALSE
FVYKEEHPF	30.57	1194.57	9	2.9	598.29	2	10.0689	0.9117-0.9342	469	9060	471164	8966	210210_MiaPaca2_sHLA_Hypoxia_2_Slot2-6_1_874.d	1	O95166|GBRAP_HUMAN			FALSE
G(+42.01)GGRGGYG	23.81	721.314	8	-9.6	722.309	1	40.6774	1.1364-1.1587			1916930	45788	210210_MiaPaca2_sHLA_Hypoxia_2_Slot2-6_1_874.d	1	O43390|HNRPR_HUMAN;P22626|ROA2_HUMAN	Acetylation (N-term)	G1:Acetylation (N-term):1001.00	FALSE
GAAAIILTY	29.84	891.506	9	3.5	892.51	1	33.6935	1.4034-1.4253			1586757	36561	210210_MiaPaca2_sHLA_Hypoxia_2_Slot2-6_1_874.d	1	Q9NX57|RAB20_HUMAN			FALSE
GAAGVHFIY	42.47	933.471	9	-0.5	467.739	2	18.6988	0.7847-0.8074	6110	66900	877009	18769	210210_MiaPaca2_sHLA_Hypoxia_2_Slot2-6_1_874.d	4	P52597|HNRPF_HUMAN			FALSE
GADPSTVEM(+15.99)	23.16	921.375	9	-2.6	922.373	1	4.8403	1.3485-1.3704			226715	3215	210210_MiaPaca2_sHLA_Hypoxia_2_Slot2-6_1_874.d	1	Q9Y5B9|SP16H_HUMAN	Oxidation (M)	M9:Oxidation (M):1001.00	FALSE
GAGPVLEAF	28.78	859.444	9	-0.1	860.444	1	30.1939	1.3457-1.3677			1422251	32975	210210_MiaPaca2_sHLA_Hypoxia_2_Slot2-6_1_874.d	1	Q13459|MYO9B_HUMAN;B2RTY4|MYO9A_HUMAN			FALSE
GAHGIIVVY	34.75	927.518	9	4.1	928.522	1	18.567	1.4463-1.4681	3850	182000	873320	18656	210210_MiaPaca2_sHLA_Hypoxia_2_Slot2-6_1_874.d	5	Q9H0U4|RAB1B_HUMAN;P62820|RAB1A_HUMAN			FALSE
GALDRIVEY	28.58	1034.54	9	9.9	518.278	2	21.3474	0.8337-0.8563			1004468	21962	210210_MiaPaca2_sHLA_Hypoxia_2_Slot2-6_1_874.d	1	Q9C0E8|LNP_HUMAN			FALSE
GAQAGQYTY	36.86	957.419	9	-3.1	958.416	1	7.1149	1.4180-1.4399			333757	5659	210210_MiaPaca2_sHLA_Hypoxia_2_Slot2-6_1_874.d	1	Q92841|DDX17_HUMAN			FALSE
GAVGYQPEY	27.72	982.44	9	13.7	983.453	1	12.8895	1.4061-1.4280			605789	12173	210210_MiaPaca2_sHLA_Hypoxia_2_Slot2-6_1_874.d	1	Q14494|NF2L1_HUMAN			FALSE
GAVPIFIEL	22.9	957.553	9	-3.6	958.55	1	52.6749	1.4417-1.4636			2486758	64018	210210_MiaPaca2_sHLA_Hypoxia_2_Slot2-6_1_874.d	2	P52294|IMA5_HUMAN;O60684|IMA7_HUMAN			FALSE
GAYEQVIKY	32.58	1069.54	9	1.9	535.776	2	13.7991	0.8347-0.8573	333	6820	648844	13210	210210_MiaPaca2_sHLA_Hypoxia_2_Slot2-6_1_874.d	1	P98194|AT2C1_HUMAN			FALSE
GGIILLLL	25	810.558	8	-12.4	811.549	1	40.7941	1.3485-1.3704			1922442	45936	210210_MiaPaca2_sHLA_Hypoxia_2_Slot2-6_1_874.d	1	Q7L211|ABHDD_HUMAN			FALSE
GGLLILII	25	810.558	8	-12.4	811.549	1	40.7941	1.3485-1.3704			1922442	45936	210210_MiaPaca2_sHLA_Hypoxia_2_Slot2-6_1_874.d	1	Q8NI17|IL31R_HUMAN			FALSE
GGLLLLLL	25	810.558	8	-12.4	811.549	1	40.7941	1.3485-1.3704			1922442	45936	210210_MiaPaca2_sHLA_Hypoxia_2_Slot2-6_1_874.d	1	P20701|ITAL_HUMAN;Q495T6|MMEL1_HUMAN;Q9BQS2|SYT15_HUMAN			FALSE
GLSGVGTAAI	22.15	844.465	10	-7	845.46	1	13.2978	1.3503-1.3723			625013	12623	210210_MiaPaca2_sHLA_Hypoxia_2_Slot2-6_1_874.d	1	Q53FA7|QORX_HUMAN			FALSE
GPAPASGSPY	27.55	902.413	10	-2.3	903.412	1	6.6289	1.3585-1.3805			310943	5195	210210_MiaPaca2_sHLA_Hypoxia_2_Slot2-6_1_874.d	1	Q8IWU2|LMTK2_HUMAN			FALSE
GPAPSQPSY	35.21	902.413	9	3.3	903.417	1	6.6095	1.3594-1.3814			310030	5176	210210_MiaPaca2_sHLA_Hypoxia_2_Slot2-6_1_874.d	2	Q8NDB6|FA156_HUMAN			FALSE
GPDPSTAIL	36.08	869.449	9	-11.2	870.44	1	21.3474	1.3686-1.3906			1004473	21967	210210_MiaPaca2_sHLA_Hypoxia_2_Slot2-6_1_874.d	2	P10620|MGST1_HUMAN			FALSE
GPFGRMPTY	37.55	1024.48	9	0.7	513.244	2	17.5374	0.8319-0.8544	353	6600	824811	17529	210210_MiaPaca2_sHLA_Hypoxia_2_Slot2-6_1_874.d	1	Q8ND56|LS14A_HUMAN			FALSE
GPFRDVPAY	27.29	1020.5	9	2.3	511.256	2	15.1058	0.8064-0.8290			710266	14734	210210_MiaPaca2_sHLA_Hypoxia_2_Slot2-6_1_874.d	1	P04843|RPN1_HUMAN			FALSE
GPILGSPVY	27.44	901.491	9	-9.7	902.482	1	27.0832	1.4143-1.4362			1275826	29590	210210_MiaPaca2_sHLA_Hypoxia_2_Slot2-6_1_874.d	2	O75694|NU155_HUMAN			FALSE
GPVEERLEY	30.1	1090.53	9	1.9	546.269	2	11.0642	0.8413-0.8638	166	4800	519719	10139	210210_MiaPaca2_sHLA_Hypoxia_2_Slot2-6_1_874.d	1	Q99707|METH_HUMAN			FALSE
GPVEHVPVF	29.54	979.513	9	-3.1	490.758	2	19.9426	0.8102-0.8328	644	7880	935668	20212	210210_MiaPaca2_sHLA_Hypoxia_2_Slot2-6_1_874.d	1	P12270|TPR_HUMAN			FALSE
GPVGVNVTY	40.43	904.465	9	-2.8	905.463	1	18.9949	1.3887-1.4107			893504	19172	210210_MiaPaca2_sHLA_Hypoxia_2_Slot2-6_1_874.d	2	P21333|FLNA_HUMAN			FALSE
GPVPGAVVY	28.46	857.465	9	9.3	858.473	1	21.017	1.3255-1.3475			988862	21554	210210_MiaPaca2_sHLA_Hypoxia_2_Slot2-6_1_874.d	1	Q9H9J4|UBP42_HUMAN			FALSE
GPVSKFWAY	27.63	1053.53	9	-4.4	527.765	2	23.5056	0.8347-0.8573			1106440	24700	210210_MiaPaca2_sHLA_Hypoxia_2_Slot2-6_1_874.d	1	Q9H5J4|ELOV6_HUMAN			FALSE
GPYGGGGQY	45.88	854.356	9	11.9	855.367	1	5.9874	1.3163-1.3384			280802	4556	210210_MiaPaca2_sHLA_Hypoxia_2_Slot2-6_1_874.d	1	P09651|ROA1_HUMAN;Q32P51|RA1L2_HUMAN			FALSE
GSFFLYSKLTVD	37.54	1375.7	12	-4.7	688.85	2	36.9208	0.9792-1.0016			1739493	40893	210210_MiaPaca2_sHLA_Hypoxia_2_Slot2-6_1_874.d	1	P01859|IGHG2_HUMAN;P01857|IGHG1_HUMAN;P01860|IGHG3_HUMAN;P0DOX5|IGG1_HUMAN			FALSE
HAAAPAVSL	36.04	835.455	9	3.7	836.459	1	9.3317	1.3301-1.3521			438179	8165	210210_MiaPaca2_sHLA_Hypoxia_2_Slot2-6_1_874.d	1	O00268|TAF4_HUMAN			FALSE
HAAEDSSLLIY	23.11	1217.59	11	2.7	609.801	2	22.3183	0.8949-0.9174	316	4430	1049459	23147	210210_MiaPaca2_sHLA_Hypoxia_2_Slot2-6_1_874.d	1	Q659A1|ICE2_HUMAN			FALSE
HAAHIISEL	21.81	989.529	9	-0.6	495.768	2	8.4353	0.8187-0.8413	1140	23500	394233	7131	210210_MiaPaca2_sHLA_Hypoxia_2_Slot2-6_1_874.d	1	Q96I24|FUBP3_HUMAN			FALSE
HAANTVVY	38.49	873.434	8	-1.2	874.434	1	5.0348	1.3640-1.3860			235960	3520	210210_MiaPaca2_sHLA_Hypoxia_2_Slot2-6_1_874.d	1	Q6UXN9|WDR82_HUMAN			FALSE
HAARIINDLL	29.33	1134.65	10	-0.8	568.328	2	17.7159	0.8817-0.9042	565	7040	831212	17672	210210_MiaPaca2_sHLA_Hypoxia_2_Slot2-6_1_874.d	1	Q92945|FUBP2_HUMAN			FALSE
HAATDITGF	44.03	931.44	9	-0.9	932.439	1	12.4617	1.3860-1.4079			585614	11666	210210_MiaPaca2_sHLA_Hypoxia_2_Slot2-6_1_874.d	4	P49903|SPS1_HUMAN;Q99611|SPS2_HUMAN			FALSE
HAAVGAVDF	38.1	885.434	9	5.7	886.44	1	12.6756	1.3723-1.3942			595678	11896	210210_MiaPaca2_sHLA_Hypoxia_2_Slot2-6_1_874.d	1	Q13409|DC1I2_HUMAN			FALSE
HADGTIVRY	47.77	1030.52	9	2.8	516.264	2	5.0384	0.8271-0.8497	1430	96200	235045	3499	210210_MiaPaca2_sHLA_Hypoxia_2_Slot2-6_1_874.d	2	Q9UG01|IF172_HUMAN			FALSE
HADPDFYQY	27.39	1154.47	9	-1.5	578.235	2	13.6957	0.8507-0.8732	272	3690	641517	13035	210210_MiaPaca2_sHLA_Hypoxia_2_Slot2-6_1_874.d	1	Q3MII6|TBC25_HUMAN			FALSE
HADPRIQGY	28.93	1055.51	9	2.5	528.762	2	4.6265	0.8074-0.8300			216564	2898	210210_MiaPaca2_sHLA_Hypoxia_2_Slot2-6_1_874.d	2	Q9BW60|ELOV1_HUMAN			FALSE
HADPTELAL	34.29	965.482	9	0.2	966.482	1	15.864	1.4335-1.4554			745978	15580	210210_MiaPaca2_sHLA_Hypoxia_2_Slot2-6_1_874.d	2	Q9BSJ2|GCP2_HUMAN			FALSE
HAEDSVM(+15.99)DHHF	51.45	1339.53	11	-5.3	670.761	2	4.2377	0.9782-1.0006			198019	2233	210210_MiaPaca2_sHLA_Hypoxia_2_Slot2-6_1_874.d	2	Q8NC51|PAIRB_HUMAN	Oxidation (M)	M7:Oxidation (M):1001.00	FALSE
HAEDSVMDHHF	58.21	1323.53	11	0.4	662.768	2	5.5402	0.9754-0.9978			259739	4055	210210_MiaPaca2_sHLA_Hypoxia_2_Slot2-6_1_874.d	2	Q8NC51|PAIRB_HUMAN			FALSE
HAFGSATQF	45.51	964.44	9	-2.8	965.437	1	9.4095	1.4390-1.4609			441846	8256	210210_MiaPaca2_sHLA_Hypoxia_2_Slot2-6_1_874.d	2	P78527|PRKDC_HUMAN			FALSE
HAFQAVTEFY	27.08	1211.56	10	3.3	606.785	2	24.3317	0.8977-0.9202	199	4920	1145044	25756	210210_MiaPaca2_sHLA_Hypoxia_2_Slot2-6_1_874.d	2	P20585|MSH3_HUMAN			FALSE
HAFQENPYTF	36.01	1252.55	10	1.9	627.279	2	17.5548	0.9024-0.9249	1490	35800	822966	17472	210210_MiaPaca2_sHLA_Hypoxia_2_Slot2-6_1_874.d	2	Q76NI1|KNDC1_HUMAN			FALSE
HAFVDLHEF	49.4	1113.52	9	1.9	557.766	2	20.9882	0.8949-0.9174	1010	14100	985191	21459	210210_MiaPaca2_sHLA_Hypoxia_2_Slot2-6_1_874.d	1	Q99418|CYH2_HUMAN			FALSE
HAFVELHEF	42.94	1127.54	9	-0.2	564.773	2	17.8979	0.9277-0.9502	300	6530	840377	17897	210210_MiaPaca2_sHLA_Hypoxia_2_Slot2-6_1_874.d	1	Q15438|CYH1_HUMAN			FALSE
HAGEAIPAL	33.17	877.466	9	-3.7	878.463	1	13.6282	1.3723-1.3942			640592	13004	210210_MiaPaca2_sHLA_Hypoxia_2_Slot2-6_1_874.d	4	Q8TEX9|IPO4_HUMAN			FALSE
HAGLVYEY	49.86	950.45	8	3	951.452	1	12.2285	1.4189-1.4408			574599	11379	210210_MiaPaca2_sHLA_Hypoxia_2_Slot2-6_1_874.d	4	Q92526|TCPW_HUMAN;P40227|TCPZ_HUMAN			FALSE
HAGPAIPSV	36.29	847.455	9	-2.6	848.454	1	11.2566	1.3292-1.3512			528859	10339	210210_MiaPaca2_sHLA_Hypoxia_2_Slot2-6_1_874.d	3	P27448|MARK3_HUMAN			FALSE
HAGPIVSVW	32.18	964.513	9	-6.6	965.506	1	22.864	1.4198-1.4417			1076160	23922	210210_MiaPaca2_sHLA_Hypoxia_2_Slot2-6_1_874.d	2	Q9NQG5|RPR1B_HUMAN			FALSE
HAGPPHNEY	27.22	1020.44	9	-5.6	511.221	2	2.6045	0.7951-0.8177			121674	984	210210_MiaPaca2_sHLA_Hypoxia_2_Slot2-6_1_874.d	1	Q9H1B5|XYLT2_HUMAN			FALSE
HAGPVINTL	42.25	920.508	9	-0.7	921.507	1	11.1983	1.4043-1.4262	1850	28900	526106	10268	210210_MiaPaca2_sHLA_Hypoxia_2_Slot2-6_1_874.d	3	Q92793|CBP_HUMAN			FALSE
HAGSAGSALAY	29.86	1003.47	11	0	502.74	2	5.9823	0.8149-0.8375	430	14600	279894	4542	210210_MiaPaca2_sHLA_Hypoxia_2_Slot2-6_1_874.d	1	Q8WYQ9|ZCH14_HUMAN			FALSE
HAHLDIEAF	23.13	1051.51	9	0.5	526.758	2	15.3068	0.8497-0.8723	1660	20800	716665	14875	210210_MiaPaca2_sHLA_Hypoxia_2_Slot2-6_1_874.d	1	P00966|ASSY_HUMAN			FALSE
HAHQFLQNEY	51.65	1285.58	10	1.2	643.795	2	6.5619	0.9155-0.9380	1300	28800	306384	5106	210210_MiaPaca2_sHLA_Hypoxia_2_Slot2-6_1_874.d	2	Q16531|DDB1_HUMAN			FALSE
HAHVDKVTY	21.78	1068.54	9	9.7	535.276	2	3.8877	0.8215-0.8441			181344	1650	210210_MiaPaca2_sHLA_Hypoxia_2_Slot2-6_1_874.d	1				FALSE
HAIPPTLAM	21.94	949.505	9	-2.8	950.503	1	16.6808	1.4198-1.4417			784493	16547	210210_MiaPaca2_sHLA_Hypoxia_2_Slot2-6_1_874.d	1	A5YKK6|CNOT1_HUMAN			FALSE
HAISRYWYY	23.13	1257.59	9	5.8	629.803	2	14.2503	0.9174-0.9399			669953	13757	210210_MiaPaca2_sHLA_Hypoxia_2_Slot2-6_1_874.d	1	Q14669|TRIPC_HUMAN			FALSE
HAKWILDTDTF	39.54	1345.67	11	-0.2	673.835	2	26.1265	0.9651-0.9876	532	15200	1228931	28289	210210_MiaPaca2_sHLA_Hypoxia_2_Slot2-6_1_874.d	3	Q8TAQ2|SMRC2_HUMAN			FALSE
HALEALIHF	39.34	1049.57	9	4.2	525.788	2	26.5025	0.8544-0.8770	218	12800	1247346	28824	210210_MiaPaca2_sHLA_Hypoxia_2_Slot2-6_1_874.d	3	Q6PGP7|TTC37_HUMAN			FALSE
HALERLFTM	34.45	1116.58	9	1.3	559.291	2	20.5641	0.8704-0.8930	311	5040	965928	20970	210210_MiaPaca2_sHLA_Hypoxia_2_Slot2-6_1_874.d	1	P55060|XPO2_HUMAN			FALSE
HALFEISKY	31.34	1106.58	9	2.1	554.292	2	16.3694	0.8610-0.8836	1170	26400	768896	16148	210210_MiaPaca2_sHLA_Hypoxia_2_Slot2-6_1_874.d	2	P51636|CAV2_HUMAN			FALSE
HALM(+15.99)EKDSL	36.09	1058.51	9	-1.6	530.256	2	4.3932	0.8356-0.8582			205452	2514	210210_MiaPaca2_sHLA_Hypoxia_2_Slot2-6_1_874.d	1	O15539|RGS5_HUMAN	Oxidation (M)	M4:Oxidation (M):1001.00	FALSE
HALMEKDSL	40.24	1042.51	9	3.7	522.261	2	5.7918	0.8271-0.8497	202	5750	271659	4353	210210_MiaPaca2_sHLA_Hypoxia_2_Slot2-6_1_874.d	1	O15539|RGS5_HUMAN			FALSE
HALSLPAESY	33.17	1086.53	10	2.2	544.271	2	15.993	0.8366-0.8591	1390	28400	752395	15739	210210_MiaPaca2_sHLA_Hypoxia_2_Slot2-6_1_874.d	2	Q9BVG4|PBDC1_HUMAN			FALSE
HANELVSTHGY	44.76	1226.57	11	4.3	614.289	2	5.3264	0.9164-0.9389			249696	3846	210210_MiaPaca2_sHLA_Hypoxia_2_Slot2-6_1_874.d	1	Q9UM11|FZR1_HUMAN			FALSE
HANGKILFY	38.06	1061.57	9	0.3	531.786	2	10.8687	0.8432-0.8657	5040	124000	506904	9840	210210_MiaPaca2_sHLA_Hypoxia_2_Slot2-6_1_874.d	2	Q99650|OSMR_HUMAN			FALSE
HANPAVTYIY	29	1147.57	10	5.2	574.789	2	15.1355	0.8582-0.8808	165	3700	713017	14803	210210_MiaPaca2_sHLA_Hypoxia_2_Slot2-6_1_874.d	1	Q96FX8|PERP_HUMAN			FALSE
HANSVVNPIVY	30.5	1211.63	11	1.6	606.818	2	17.2511	0.8836-0.9061	1730	20700	809212	17128	210210_MiaPaca2_sHLA_Hypoxia_2_Slot2-6_1_874.d	1	P29275|AA2BR_HUMAN			FALSE
HAQGFALTY	23.29	1006.49	9	-7	504.243	2	16.8557	0.8281-0.8507			792742	16750	210210_MiaPaca2_sHLA_Hypoxia_2_Slot2-6_1_874.d	1	Q8NCW0|KREM2_HUMAN			FALSE
HAQKEHLYF	24.48	1171.58	9	1.1	586.792	2	4.9959	0.9192-0.9417			234129	3477	210210_MiaPaca2_sHLA_Hypoxia_2_Slot2-6_1_874.d	1	Q15155|NOMO1_HUMAN;P69849|NOMO3_HUMAN;Q5JPE7|NOMO2_HUMAN			FALSE
HARKETEFL	23.12	1129.59	9	1.4	565.798	2	4.5682	0.8695-0.8920			213808	2824	210210_MiaPaca2_sHLA_Hypoxia_2_Slot2-6_1_874.d	1	Q9Y2H1|ST38L_HUMAN;Q15208|STK38_HUMAN			FALSE
HASDRIIAL	40.57	994.556	9	-0.1	498.281	2	9.9735	0.8177-0.8403	3230	48000	468422	8906	210210_MiaPaca2_sHLA_Hypoxia_2_Slot2-6_1_874.d	2	P29401|TKT_HUMAN			FALSE
HASDVLENAF	25.83	1101.51	10	0.1	551.758	2	19.0174	0.8516-0.8742	1050	14400	892599	19161	210210_MiaPaca2_sHLA_Hypoxia_2_Slot2-6_1_874.d	1	Q9H4A6|GOLP3_HUMAN			FALSE
HASLDKFLA	26.59	1000.53	9	-6.7	501.267	2	11.587	0.8347-0.8573			544400	10682	210210_MiaPaca2_sHLA_Hypoxia_2_Slot2-6_1_874.d	1	P69905|HBA_HUMAN			FALSE
HASPEDIKKAY	47.45	1257.64	11	3.7	420.217	3	4.3543	0.7299-0.7526			203588	2438	210210_MiaPaca2_sHLA_Hypoxia_2_Slot2-6_1_874.d	2	O75190|DNJB6_HUMAN			FALSE
HASVYQITY	22.64	1080.52	9	8	541.269	2	13.9787	0.8394-0.8620	133	3640	656202	13416	210210_MiaPaca2_sHLA_Hypoxia_2_Slot2-6_1_874.d	1	Q9H808|TLE6_HUMAN			FALSE
HATESQTVL	26.9	984.488	9	-9.3	985.478	1	5.132	1.4399-1.4618			240539	3629	210210_MiaPaca2_sHLA_Hypoxia_2_Slot2-6_1_874.d	1	Q96HH9|GRM2B_HUMAN			FALSE
HATIVSEKL	46.78	996.56	9	1.9	499.284	2	5.822	0.8196-0.8422	1770	40600	271654	4348	210210_MiaPaca2_sHLA_Hypoxia_2_Slot2-6_1_874.d	2	Q13021|MALL_HUMAN			FALSE
HAVAVTESY	32.41	975.466	9	-0.4	976.466	1	5.9096	1.4180-1.4399			277148	4478	210210_MiaPaca2_sHLA_Hypoxia_2_Slot2-6_1_874.d	2	Q9NVR0|KLH11_HUMAN			FALSE
HAVDVDSGNSY	36.12	1162.49	11	2.7	582.249	2	5.1734	0.8601-0.8826	2220	83500	241461	3657	210210_MiaPaca2_sHLA_Hypoxia_2_Slot2-6_1_874.d	1	Q8N4C8|MINK1_HUMAN			FALSE
HAVDVDSGSVY	42.55	1147.51	11	0.3	574.76	2	8.7286	0.8601-0.8826	1240	52500	407975	7463	210210_MiaPaca2_sHLA_Hypoxia_2_Slot2-6_1_874.d	2	O95819|M4K4_HUMAN			FALSE
HAVEISAVH	32.91	961.498	9	8.4	481.757	2	4.6848	0.8262-0.8488			219350	3002	210210_MiaPaca2_sHLA_Hypoxia_2_Slot2-6_1_874.d	1	Q9BRJ7|TIRR_HUMAN			FALSE
HAVEWPVVM(+15.99)	23.21	1082.52	9	-1.9	542.263	2	19.8273	0.8432-0.8657	315	4820	932928	20154	210210_MiaPaca2_sHLA_Hypoxia_2_Slot2-6_1_874.d	1	Q13535|ATR_HUMAN	Oxidation (M)	M9:Oxidation (M):1001.00	FALSE
HAVGDIPGVRF	48.35	1166.62	11	-0.2	584.312	2	17.3477	0.8873-0.9099	12300	545000	813789	17235	210210_MiaPaca2_sHLA_Hypoxia_2_Slot2-6_1_874.d	4	P62266|RS23_HUMAN			FALSE
HAVPIYEGF	29.43	1031.51	9	1.9	516.758	2	21.639	0.8168-0.8394			1018212	22296	210210_MiaPaca2_sHLA_Hypoxia_2_Slot2-6_1_874.d	1	P42025|ACTY_HUMAN;P61163|ACTZ_HUMAN			FALSE
HAVPNPDPVTM(+15.99)L	33.31	1305.64	12	0.9	653.822	2	17.2057	0.9071-0.9296			809214	17130	210210_MiaPaca2_sHLA_Hypoxia_2_Slot2-6_1_874.d	2	Q9H0H5|RGAP1_HUMAN	Oxidation (M)	M11:Oxidation (M):1001.00	FALSE
HAVSPIAKY	39.5	984.539	9	5.4	493.276	2	4.9376	0.8366-0.8591			231372	3402	210210_MiaPaca2_sHLA_Hypoxia_2_Slot2-6_1_874.d	1	Q8NDF8|PAPD5_HUMAN			FALSE
HAWSGGLDH	50.12	978.431	9	-1.4	490.218	2	4.7042	0.8074-0.8300			220271	3029	210210_MiaPaca2_sHLA_Hypoxia_2_Slot2-6_1_874.d	1	O43684|BUB3_HUMAN			FALSE
HAYDNFLEH	46.04	1144.49	9	1.4	573.25	2	10.3039	0.8892-0.9117			483972	9258	210210_MiaPaca2_sHLA_Hypoxia_2_Slot2-6_1_874.d	1	O75674|TM1L1_HUMAN			FALSE
HAYIFRPEVY	31.34	1293.65	10	0.6	647.828	2	16.8305	0.9399-0.9623	195	4230	789977	16667	210210_MiaPaca2_sHLA_Hypoxia_2_Slot2-6_1_874.d	1	Q9UK61|TASOR_HUMAN			FALSE
HAYIHSVQF	22.83	1100.54	9	0.7	551.274	2	9.6233	0.8657-0.8883			451895	8471	210210_MiaPaca2_sHLA_Hypoxia_2_Slot2-6_1_874.d	1	Q53GS9|SNUT2_HUMAN			FALSE
HAYNQPEDLVY	37.4	1347.61	11	0.2	674.807	2	15.9223	0.9408-0.9633	764	24000	748711	15631	210210_MiaPaca2_sHLA_Hypoxia_2_Slot2-6_1_874.d	3	Q15678|PTN14_HUMAN			FALSE
HETIVSEPA	26.78	981.477	9	-9	982.467	1	21.5029	1.4490-1.4709			1011806	22148	210210_MiaPaca2_sHLA_Hypoxia_2_Slot2-6_1_874.d	1	P11137|MTAP2_HUMAN			FALSE
HGFGNVHAY	29.54	1000.45	9	-3	501.228	2	5.0737	0.8526-0.8751			237805	3577	210210_MiaPaca2_sHLA_Hypoxia_2_Slot2-6_1_874.d	1	Q9BWT1|CDCA7_HUMAN			FALSE
HGIDPTGSY	46.95	945.419	9	7.8	946.427	1	6.8817	1.4162-1.4381			322786	5416	210210_MiaPaca2_sHLA_Hypoxia_2_Slot2-6_1_874.d	3	Q9BVA1|TBB2B_HUMAN;Q13885|TBB2A_HUMAN			FALSE
HGIDPTGTY	57.34	959.435	9	-4	960.431	1	7.7761	1.4344-1.4563			364894	6400	210210_MiaPaca2_sHLA_Hypoxia_2_Slot2-6_1_874.d	9				FALSE
HGLEVSEM	34.24	900.401	8	6.1	901.407	1	9.4289	1.3832-1.4052			442748	8264	210210_MiaPaca2_sHLA_Hypoxia_2_Slot2-6_1_874.d	1	Q15393|SF3B3_HUMAN			FALSE
HGLEVSEM(+15.99)	34.7	916.396	8	-0.4	917.396	1	4.957	1.3768-1.3988			232291	3427	210210_MiaPaca2_sHLA_Hypoxia_2_Slot2-6_1_874.d	1	Q15393|SF3B3_HUMAN	Oxidation (M)	M8:Oxidation (M):1001.00	FALSE
HGRAILEMEQY	34.46	1345.64	11	3.2	673.827	2	12.3204	0.9361-0.9586	321	5250	577368	11466	210210_MiaPaca2_sHLA_Hypoxia_2_Slot2-6_1_874.d	1	Q8WV22|NSE1_HUMAN			FALSE
HGVATEVVY	24.24	973.487	9	-1.9	974.485	1	9.0982	1.4116-1.4335			427191	7905	210210_MiaPaca2_sHLA_Hypoxia_2_Slot2-6_1_874.d	1	Q9H116|GZF1_HUMAN			FALSE
HIAENILSY	21.03	1058.54	9	5.5	530.276	2	20.0253	0.8243-0.8469			942090	20376	210210_MiaPaca2_sHLA_Hypoxia_2_Slot2-6_1_874.d	1				FALSE
HIQDIVVHY	50.78	1122.58	9	0.6	562.294	2	12.7526	0.9024-0.9249	4230	113000	599362	12004	210210_MiaPaca2_sHLA_Hypoxia_2_Slot2-6_1_874.d	3	P04843|RPN1_HUMAN			FALSE
HIYQDWHSF	33.94	1231.54	9	-1.9	616.772	2	14.5807	0.9192-0.9417			685516	14122	210210_MiaPaca2_sHLA_Hypoxia_2_Slot2-6_1_874.d	1	Q16854|DGUOK_HUMAN			FALSE
HLFLTSKPM(+15.99)	24.28	1088.57	9	-9	545.283	2	7.29	0.8864-0.9089			342028	5884	210210_MiaPaca2_sHLA_Hypoxia_2_Slot2-6_1_874.d	2	Q9NTK5|OLA1_HUMAN	Oxidation (M)	M9:Oxidation (M):1001.00	FALSE
HLIDDYGNTY	37.92	1209.53	10	1.5	605.769	2	14.2264	0.8892-0.9117	4290	110000	667195	13681	210210_MiaPaca2_sHLA_Hypoxia_2_Slot2-6_1_874.d	2	Q9Y223|GLCNE_HUMAN			FALSE
HLKEDQTEY	41.33	1161.53	9	1.1	581.769	2	4.0821	0.8714-0.8939			190590	1956	210210_MiaPaca2_sHLA_Hypoxia_2_Slot2-6_1_874.d	1	Q58FF6|H90B4_HUMAN;P07900|HS90A_HUMAN;Q58FF7|H90B3_HUMAN;Q14568|HS902_HUMAN;P08238|HS90B_HUMAN			FALSE
HLPLLPNVSY	23.02	1151.63	10	0.8	576.82	2	33.4935	0.8826-0.9052	944	9360	1574872	36298	210210_MiaPaca2_sHLA_Hypoxia_2_Slot2-6_1_874.d	1	Q14693|LPIN1_HUMAN			FALSE
HLVAVFNEY	41.57	1090.54	9	2.1	546.277	2	23.2707	0.8337-0.8563	3650	123000	1095403	24391	210210_MiaPaca2_sHLA_Hypoxia_2_Slot2-6_1_874.d	3	P50995|ANX11_HUMAN			FALSE
HLWNELEKF	36.07	1214.61	9	-2	608.306	2	24.4582	0.9071-0.9296			1151507	25961	210210_MiaPaca2_sHLA_Hypoxia_2_Slot2-6_1_874.d	1	Q14789|GOGB1_HUMAN			FALSE
HLYPNTPYAY	49.1	1237.58	10	0	619.791	2	16.2283	0.8977-0.9202	2460	60400	761540	15944	210210_MiaPaca2_sHLA_Hypoxia_2_Slot2-6_1_874.d	2	P27695|APEX1_HUMAN			FALSE
HPAAKM(+15.99)IVM(+15.99)	28.64	1028.51	9	-4.6	515.258	2	3.9468	0.8319-0.8544	483	17000	182276	1688	210210_MiaPaca2_sHLA_Hypoxia_2_Slot2-6_1_874.d	1	P50990|TCPQ_HUMAN	Oxidation (M); Oxidation (M)	M6:Oxidation (M):1001.00;M9:Oxidation (M):1001.00	FALSE
HPAAKMIVM(+15.99)	34.97	1012.52	9	-1.1	507.263	2	4.7042	0.8422-0.8648			220283	3041	210210_MiaPaca2_sHLA_Hypoxia_2_Slot2-6_1_874.d	1	P50990|TCPQ_HUMAN	Oxidation (M)	M9:Oxidation (M):9.42	FALSE
HPAEVKSLIQY	35.52	1283.69	11	-17.8	642.835	2	12.3062	0.9314-0.9539			578286	11490	210210_MiaPaca2_sHLA_Hypoxia_2_Slot2-6_1_874.d	1	Q96JI7|SPTCS_HUMAN			FALSE
HPALAIPEL	39.36	959.544	9	2	960.546	1	29.1246	1.4472-1.4691			1372259	32153	210210_MiaPaca2_sHLA_Hypoxia_2_Slot2-6_1_874.d	5	P06737|PYGL_HUMAN			FALSE
HPALAIPELM(+15.99)	23.51	1106.58	10	-5.3	554.29	2	26.5388	0.8657-0.8883			1250102	28898	210210_MiaPaca2_sHLA_Hypoxia_2_Slot2-6_1_874.d	1	P06737|PYGL_HUMAN	Oxidation (M)	M10:Oxidation (M):1001.00	FALSE
HPALEKDIRY	31.11	1240.66	10	5.8	621.334	2	5.3069	0.9436-0.9661			248780	3824	210210_MiaPaca2_sHLA_Hypoxia_2_Slot2-6_1_874.d	1	Q9NQS3|NECT3_HUMAN			FALSE
HPALSIPEL	25.37	975.539	9	-3.3	976.535	1	28.3664	1.4536-1.4754			1336488	31248	210210_MiaPaca2_sHLA_Hypoxia_2_Slot2-6_1_874.d	1	P11216|PYGB_HUMAN			FALSE
HPALVQDPKVTY	39.1	1366.72	12	0.8	684.365	2	10.3623	0.9661-0.9885			486714	9318	210210_MiaPaca2_sHLA_Hypoxia_2_Slot2-6_1_874.d	1	Q9UGK8|SRGEF_HUMAN			FALSE
HPAPEDPDWI	25.96	1175.52	10	0.3	588.765	2	18.595	0.8544-0.8770	872	6880	871491	18615	210210_MiaPaca2_sHLA_Hypoxia_2_Slot2-6_1_874.d	1	Q9UKN8|TF3C4_HUMAN			FALSE
HPAPHQPGQPGF	21.5	1268.61	12	5.1	635.308	2	4.5682	0.9127-0.9352			213802	2818	210210_MiaPaca2_sHLA_Hypoxia_2_Slot2-6_1_874.d	1	Q04726|TLE3_HUMAN			FALSE
HPAPPPSNY	42.91	978.456	9	-6.7	490.228	2	4.471	0.7904-0.8130	453	10900	209171	2657	210210_MiaPaca2_sHLA_Hypoxia_2_Slot2-6_1_874.d	2	Q9Y2L1|RRP44_HUMAN			FALSE
HPAPSVIVH	34.97	955.524	9	-1.7	478.765	2	4.8014	0.8460-0.8685			224886	3174	210210_MiaPaca2_sHLA_Hypoxia_2_Slot2-6_1_874.d	2	Q9P1Z0|ZBTB4_HUMAN			FALSE
HPARFSPDDKY	45.6	1331.63	11	5.1	666.818	2	4.3934	0.9258-0.9483	546	55100	204515	2471	210210_MiaPaca2_sHLA_Hypoxia_2_Slot2-6_1_874.d	3	Q9NPE3|NOP10_HUMAN			FALSE
HPARLTIEAY	22.86	1169.62	10	2.5	585.814	2	9.1234	0.8855-0.9080	1250	19100	428121	7941	210210_MiaPaca2_sHLA_Hypoxia_2_Slot2-6_1_874.d	1	Q03001|DYST_HUMAN			FALSE
HPARPTVESF	23.31	1139.57	10	2.5	570.79	2	5.7346	0.8554-0.8779			268906	4282	210210_MiaPaca2_sHLA_Hypoxia_2_Slot2-6_1_874.d	1	Q15149|PLEC_HUMAN			FALSE
HPDAPM(+15.99)SQVY	27.86	1159.5	10	2.2	580.752	2	5.54	0.8563-0.8789	8300	142000	256080	3972	210210_MiaPaca2_sHLA_Hypoxia_2_Slot2-6_1_874.d	2	Q15014|MO4L2_HUMAN;Q9UBU8|MO4L1_HUMAN	Oxidation (M)	M6:Oxidation (M):1001.00	FALSE
HPDAPMSQVY	33.06	1143.5	10	-0.4	572.754	2	10.1191	0.8554-0.8779	8380	45300	470249	8945	210210_MiaPaca2_sHLA_Hypoxia_2_Slot2-6_1_874.d	2	Q15014|MO4L2_HUMAN;Q9UBU8|MO4L1_HUMAN			FALSE
HPDEKSIITY	39.03	1201.6	10	-0.7	601.801	2	8.7014	0.9117-0.9342	6540	97800	406137	7413	210210_MiaPaca2_sHLA_Hypoxia_2_Slot2-6_1_874.d	3	Q01082|SPTB2_HUMAN			FALSE
HPDEPLYSF	31.8	1103.49	9	1.2	552.75	2	20.8061	0.8262-0.8488	10100	115000	974171	21167	210210_MiaPaca2_sHLA_Hypoxia_2_Slot2-6_1_874.d	2	Q9Y5Q9|TF3C3_HUMAN			FALSE
HPDGSAVVV	29.48	879.445	9	7.6	880.452	1	6.1234	1.3622-1.3842			287185	4681	210210_MiaPaca2_sHLA_Hypoxia_2_Slot2-6_1_874.d	4	P04062|GLCM_HUMAN			FALSE
HPDGVASVSF	24.13	1014.48	10	-1	508.241	2	14.2861	0.8007-0.8234	350	4840	670862	13772	210210_MiaPaca2_sHLA_Hypoxia_2_Slot2-6_1_874.d	1	O43719|HTSF1_HUMAN			FALSE
HPDKKIVAY	43.13	1069.59	9	0.6	535.799	2	4.2021	0.8497-0.8723	2860	92900	195225	2121	210210_MiaPaca2_sHLA_Hypoxia_2_Slot2-6_1_874.d	1	Q9UBB4|ATX10_HUMAN			FALSE
HPDPNNENIVGY	40.79	1367.61	12	-1.7	684.806	2	10.5328	0.9202-0.9427	829	8540	491305	9439	210210_MiaPaca2_sHLA_Hypoxia_2_Slot2-6_1_874.d	1	Q6P2Q9|PRP8_HUMAN			FALSE
HPDQAQAIL	42.96	991.509	9	-2.9	992.505	1	8.826	1.4408-1.4627	1020	24200	414371	7601	210210_MiaPaca2_sHLA_Hypoxia_2_Slot2-6_1_874.d	3	Q01082|SPTB2_HUMAN			FALSE
HPDQTGTNQHF	47.26	1280.55	11	-3.2	641.277	2	4.0044	0.8949-0.9174			186896	1838	210210_MiaPaca2_sHLA_Hypoxia_2_Slot2-6_1_874.d	1	Q9P202|WHRN_HUMAN			FALSE
HPDSPALLY	22.93	1011.5	9	-6.8	506.751	2	16.0196	0.8045-0.8271			753315	15765	210210_MiaPaca2_sHLA_Hypoxia_2_Slot2-6_1_874.d	1	Q9H981|ARP8_HUMAN			FALSE
HPDTGISSKAM	46.58	1142.54	11	2.7	572.274	2	4.4316	0.8742-0.8967	862	26900	206387	2555	210210_MiaPaca2_sHLA_Hypoxia_2_Slot2-6_1_874.d	1	P23527|H2B1O_HUMAN;Q96A08|H2B1A_HUMAN;Q99879|H2B1M_HUMAN;O60814|H2B1K_HUMAN;P58876|H2B1D_HUMAN;Q93079|H2B1H_HUMAN;P57053|H2BFS_HUMAN;P33778|H2B1B_HUMAN;P62807|H2B1C_HUMAN;Q99877|H2B1N_HUMAN;P06899|H2B1J_HUMAN;Q5QNW6|H2B2F_HUMAN;Q16778|H2B2E_HUMAN;Q99880|H2B1L_HUMAN;Q8N257|H2B3B_HUMAN			FALSE
HPDTGISSKAM(+15.99)	56.59	1158.53	11	2.9	580.271	2	3.1353	0.8667-0.8892	1400	43000	145173	1239	210210_MiaPaca2_sHLA_Hypoxia_2_Slot2-6_1_874.d	1	P23527|H2B1O_HUMAN;Q96A08|H2B1A_HUMAN;Q99879|H2B1M_HUMAN;O60814|H2B1K_HUMAN;P58876|H2B1D_HUMAN;Q93079|H2B1H_HUMAN;P57053|H2BFS_HUMAN;P33778|H2B1B_HUMAN;P62807|H2B1C_HUMAN;Q99877|H2B1N_HUMAN;P06899|H2B1J_HUMAN;Q5QNW6|H2B2F_HUMAN;Q16778|H2B2E_HUMAN;Q99880|H2B1L_HUMAN;Q8N257|H2B3B_HUMAN	Oxidation (M)	M11:Oxidation (M):1001.00	FALSE
HPDTSYYIRY	37.78	1313.6	10	-0.6	657.804	2	10.6176	0.9342-0.9567	500	4910	495884	9548	210210_MiaPaca2_sHLA_Hypoxia_2_Slot2-6_1_874.d	1	Q9BSK4|FEM1A_HUMAN;Q96JP0|FEM1C_HUMAN			FALSE
HPDVQKPNQF	25.96	1208.59	10	4.2	605.302	2	4.8667	0.8817-0.9042	253	4950	226733	3233	210210_MiaPaca2_sHLA_Hypoxia_2_Slot2-6_1_874.d	1	Q9UPU5|UBP24_HUMAN			FALSE
HPDVTEPM(+15.99)RF	20.59	1243.57	10	4.6	622.788	2	6.2012	0.8873-0.9099			290861	4781	210210_MiaPaca2_sHLA_Hypoxia_2_Slot2-6_1_874.d	1	Q2PPJ7|RGPA2_HUMAN	Oxidation (M)	M8:Oxidation (M):1001.00	FALSE
HPDVTEPMRF	23.64	1227.57	10	-0.2	614.788	2	12.3659	0.9033-0.9258	85	2360	580117	11533	210210_MiaPaca2_sHLA_Hypoxia_2_Slot2-6_1_874.d	1	Q2PPJ7|RGPA2_HUMAN			FALSE
HPDYGSHIQAL	47.88	1236.59	11	3.6	619.299	2	8.2811	0.9127-0.9352	795	8680	385987	6931	210210_MiaPaca2_sHLA_Hypoxia_2_Slot2-6_1_874.d	1	P04040|CATA_HUMAN			FALSE
HPEASIQAVF	30	1097.55	10	-0.6	549.778	2	20.1024	0.8497-0.8723	482	11200	943003	20395	210210_MiaPaca2_sHLA_Hypoxia_2_Slot2-6_1_874.d	2	Q9BTX1|NDC1_HUMAN			FALSE
HPEDNIFKL	26.09	1111.57	9	-3.2	556.784	2	17.0124	0.8610-0.8836	207	3070	798236	16880	210210_MiaPaca2_sHLA_Hypoxia_2_Slot2-6_1_874.d	1	Q14563|SEM3A_HUMAN			FALSE
HPEHAFYEF	25.6	1175.5	9	0.7	588.755	2	13.3004	0.8770-0.8995	1180	7560	625929	12645	210210_MiaPaca2_sHLA_Hypoxia_2_Slot2-6_1_874.d	1	Q9NRM7|LATS2_HUMAN;O95835|LATS1_HUMAN			FALSE
HPEPASGLAAL	28.09	1061.55	11	2.7	531.78	2	14.9832	0.8544-0.8770	4620	85400	702937	14557	210210_MiaPaca2_sHLA_Hypoxia_2_Slot2-6_1_874.d	2	P49327|FAS_HUMAN			FALSE
HPEQDAGKVF	35.19	1126.54	10	-2.4	564.272	2	4.8161	0.8441-0.8667	923	20500	224879	3167	210210_MiaPaca2_sHLA_Hypoxia_2_Slot2-6_1_874.d	1	Q9BV38|WDR18_HUMAN			FALSE
HPESERISM	26.77	1084.5	9	-1.7	543.251	2	4.5364	0.8281-0.8507	863	31000	211933	2737	210210_MiaPaca2_sHLA_Hypoxia_2_Slot2-6_1_874.d	1	Q01082|SPTB2_HUMAN			FALSE
HPESPSTGHYW	20.51	1296.55	11	3	649.28	2	6.279	0.9164-0.9389			294507	4851	210210_MiaPaca2_sHLA_Hypoxia_2_Slot2-6_1_874.d	1	Q8IWI9|MGAP_HUMAN			FALSE
HPEVTPLRF	37.97	1094.59	9	6.4	548.3	2	13.6282	0.8300-0.8526	3750	27700	640607	13019	210210_MiaPaca2_sHLA_Hypoxia_2_Slot2-6_1_874.d	3	P18074|ERCC2_HUMAN			FALSE
HPFASVVAQEVF	35.7	1329.67	12	0.9	665.839	2	31.9261	0.9389-0.9614	1090	12700	1500738	34578	210210_MiaPaca2_sHLA_Hypoxia_2_Slot2-6_1_874.d	1	Q7Z2K6|ERMP1_HUMAN			FALSE
HPFDPVAY	41.96	944.439	8	-12.9	945.427	1	15.5724	1.4180-1.4399			732226	15238	210210_MiaPaca2_sHLA_Hypoxia_2_Slot2-6_1_874.d	2	O94830|DDHD2_HUMAN			FALSE
HPFDQRIIL	22.24	1137.63	9	3.4	569.819	2	19.0128	0.8836-0.9061	228	3090	894435	19209	210210_MiaPaca2_sHLA_Hypoxia_2_Slot2-6_1_874.d	1				FALSE
HPFEDGAKL	37.76	1012.5	9	-0.4	507.252	2	6.3956	0.8121-0.8347			299978	4958	210210_MiaPaca2_sHLA_Hypoxia_2_Slot2-6_1_874.d	2	O14976|GAK_HUMAN			FALSE
HPFENM(+15.99)VAF	39.34	1106.49	9	-0.8	554.245	2	17.1365	0.8573-0.8798	417	5890	803732	17012	210210_MiaPaca2_sHLA_Hypoxia_2_Slot2-6_1_874.d	1	Q8N157|AHI1_HUMAN	Oxidation (M)	M6:Oxidation (M):1001.00	FALSE
HPFHATPNVY	31.33	1181.56	10	-4.1	591.781	2	6.6872	0.8873-0.9099			313684	5254	210210_MiaPaca2_sHLA_Hypoxia_2_Slot2-6_1_874.d	1	Q92800|EZH1_HUMAN			FALSE
HPFIDDYQY	24.46	1196.51	9	2.6	599.261	2	19.0341	0.8798-0.9024	603	6910	892601	19163	210210_MiaPaca2_sHLA_Hypoxia_2_Slot2-6_1_874.d	1	O95602|RPA1_HUMAN			FALSE
HPFKDLVQL	21.99	1095.61	9	-0.6	548.807	2	19.3448	0.8977-0.9202			910013	19589	210210_MiaPaca2_sHLA_Hypoxia_2_Slot2-6_1_874.d	1				FALSE
HPFKFSDHY	22.64	1176.54	9	4.4	393.184	3	6.2401	0.7280-0.7507			292681	4813	210210_MiaPaca2_sHLA_Hypoxia_2_Slot2-6_1_874.d	1	Q8NI08|NCOA7_HUMAN			FALSE
HPFKFSDHYY	26.7	1339.6	10	-0.7	670.801	2	9.2926	0.9717-0.9941	618	15900	436352	8126	210210_MiaPaca2_sHLA_Hypoxia_2_Slot2-6_1_874.d	3	Q8NI08|NCOA7_HUMAN			FALSE
HPFKIFTKM	21.6	1147.62	9	3.3	574.815	2	10.7901	0.9014-0.9239			506902	9838	210210_MiaPaca2_sHLA_Hypoxia_2_Slot2-6_1_874.d	1				FALSE
HPFLFFIQH	42.76	1184.61	9	1.2	593.31	2	32.4297	0.9061-0.9286			1527284	35198	210210_MiaPaca2_sHLA_Hypoxia_2_Slot2-6_1_874.d	2	P35237|SPB6_HUMAN			FALSE
HPFLYDRETY	31.42	1339.62	10	-5.7	670.808	2	11.1096	0.9511-0.9735	788	21900	518804	10118	210210_MiaPaca2_sHLA_Hypoxia_2_Slot2-6_1_874.d	3	A6NHR9|SMHD1_HUMAN			FALSE
HPFPESKPVL	37.23	1149.62	10	0.9	575.812	2	9.7241	0.8779-0.9005	1550	12300	452822	8504	210210_MiaPaca2_sHLA_Hypoxia_2_Slot2-6_1_874.d	1	Q15005|SPCS2_HUMAN			FALSE
HPFPFHPSL	29.66	1077.54	9	4.8	539.775	2	18.1515	0.9286-0.9511	393	3240	850446	18132	210210_MiaPaca2_sHLA_Hypoxia_2_Slot2-6_1_874.d	2	P54259|ATN1_HUMAN			FALSE
HPFPGAAGY	35.63	915.424	9	5.3	916.429	1	9.0787	1.3686-1.3906			426277	7885	210210_MiaPaca2_sHLA_Hypoxia_2_Slot2-6_1_874.d	3	Q96J84|KIRR1_HUMAN			FALSE
HPFPGAAGYPTY	20.92	1276.59	12	-1.7	639.295	2	16.9956	0.9071-0.9296	1760	13800	793649	16763	210210_MiaPaca2_sHLA_Hypoxia_2_Slot2-6_1_874.d	1	Q96J84|KIRR1_HUMAN			FALSE
HPFSGPSVFTF	28.29	1221.58	11	-4.5	611.791	2	34.7049	0.8902-0.9127	352	7500	1632653	37757	210210_MiaPaca2_sHLA_Hypoxia_2_Slot2-6_1_874.d	2	Q8WYQ9|ZCH14_HUMAN			FALSE
HPFSVIYRY	21.42	1180.6	9	-0.1	591.304	2	15.7797	0.8855-0.9080	198	4530	741397	15469	210210_MiaPaca2_sHLA_Hypoxia_2_Slot2-6_1_874.d	1	Q8N2K0|ABD12_HUMAN			FALSE
HPFTDGKIQF	20.64	1188.59	10	5.1	595.302	2	15.0646	0.8798-0.9024	205	3080	707528	14678	210210_MiaPaca2_sHLA_Hypoxia_2_Slot2-6_1_874.d	1				FALSE
HPFTNKPTTF	44.5	1188.59	10	3.9	595.301	2	6.312	0.8883-0.9108	1190	16300	293594	4832	210210_MiaPaca2_sHLA_Hypoxia_2_Slot2-6_1_874.d	2	Q8N983|RM43_HUMAN			FALSE
HPFVFDIEDY	36.48	1280.57	10	0.2	641.288	2	38.6478	0.9267-0.9492	2440	55600	1818572	43088	210210_MiaPaca2_sHLA_Hypoxia_2_Slot2-6_1_874.d	3	Q96S59|RANB9_HUMAN			FALSE
HPGLILKY	37.22	939.554	8	0.3	470.781	2	11.2566	0.8177-0.8403			528865	10345	210210_MiaPaca2_sHLA_Hypoxia_2_Slot2-6_1_874.d	1	Q9Y6J0|CABIN_HUMAN			FALSE
HPGPPPM(+15.99)GM(+15.99)	38.28	951.394	9	7.1	476.704	2	3.8294	0.7620-0.7847			178614	1602	210210_MiaPaca2_sHLA_Hypoxia_2_Slot2-6_1_874.d	1	Q15427|SF3B4_HUMAN	Oxidation (M); Oxidation (M)	M7:Oxidation (M):1001.00;M9:Oxidation (M):1001.00	FALSE
HPGQISAGY	50.48	928.44	9	0.8	929.441	1	5.1709	1.3796-1.4015	737	24900	242375	3677	210210_MiaPaca2_sHLA_Hypoxia_2_Slot2-6_1_874.d	4	Q5VTE0|EF1A3_HUMAN;Q05639|EF1A2_HUMAN;P68104|EF1A1_HUMAN			FALSE
HPGYFGKVGM	26.3	1091.52	10	-0.3	546.764	2	9.4054	0.8497-0.8723	179	3940	442764	8280	210210_MiaPaca2_sHLA_Hypoxia_2_Slot2-6_1_874.d	1	P46776|RL27A_HUMAN			FALSE
HPGYFGKVGM(+15.99)	41.04	1107.52	10	-3.4	554.76	2	5.5507	0.8563-0.8789	296	6450	259746	4062	210210_MiaPaca2_sHLA_Hypoxia_2_Slot2-6_1_874.d	1	P46776|RL27A_HUMAN	Oxidation (M)	M10:Oxidation (M):1001.00	FALSE
HPHAVNEIAL	32.17	1099.58	10	0.2	550.792	2	8.4105	0.8620-0.8845	1140	22000	393324	7116	210210_MiaPaca2_sHLA_Hypoxia_2_Slot2-6_1_874.d	2	Q8IVF7|FMNL3_HUMAN;Q96PY5|FMNL2_HUMAN			FALSE
HPHIFPYLL	38.43	1135.62	9	-3.9	568.81	2	31.8465	0.8864-0.9089			1499825	34559	210210_MiaPaca2_sHLA_Hypoxia_2_Slot2-6_1_874.d	1	Q9NVE7|PANK4_HUMAN			FALSE
HPHLVAEAF	23.75	1019.52	9	4.5	510.765	2	10.0512	0.8375-0.8601			472071	8979	210210_MiaPaca2_sHLA_Hypoxia_2_Slot2-6_1_874.d	1	Q6IQ16|SPOPL_HUMAN			FALSE
HPHLVAEAY	39.15	1035.51	9	1.9	518.761	2	5.9679	0.8347-0.8573			279898	4546	210210_MiaPaca2_sHLA_Hypoxia_2_Slot2-6_1_874.d	1	O43791|SPOP_HUMAN			FALSE
HPHPEDIKF	27.43	1118.55	9	2.1	560.279	2	5.618	0.8620-0.8845			263395	4135	210210_MiaPaca2_sHLA_Hypoxia_2_Slot2-6_1_874.d	2	Q9Y2G2|CARD8_HUMAN			FALSE
HPHQNLIATY	38.92	1192.6	10	-0.9	597.302	2	6.6483	0.9042-0.9267	1050	22900	311858	5216	210210_MiaPaca2_sHLA_Hypoxia_2_Slot2-6_1_874.d	2	Q2TAY7|SMU1_HUMAN			FALSE
HPIDFETSL	25.44	1057.51	9	-9	529.752	2	21.6196	0.8347-0.8573			1017299	22277	210210_MiaPaca2_sHLA_Hypoxia_2_Slot2-6_1_874.d	1	Q9NYI0|PSD3_HUMAN			FALSE
HPIDGFLQSL	22.73	1125.58	10	-1.6	563.793	2	33.9595	0.8601-0.8826	668	7180	1598682	36864	210210_MiaPaca2_sHLA_Hypoxia_2_Slot2-6_1_874.d	1	O75845|SC5D_HUMAN			FALSE
HPIEGSTTV	24.34	939.466	9	4.3	940.47	1	4.6459	1.3860-1.4079			217491	2931	210210_MiaPaca2_sHLA_Hypoxia_2_Slot2-6_1_874.d	1	P49327|FAS_HUMAN			FALSE
HPIEGSTTVF	35.43	1086.53	10	1.1	544.271	2	12.0002	0.8479-0.8704	14800	228000	562701	11103	210210_MiaPaca2_sHLA_Hypoxia_2_Slot2-6_1_874.d	2	P49327|FAS_HUMAN			FALSE
HPIEIARQL	23.1	1075.61	9	1.7	538.811	2	9.0204	0.8582-0.8808			423537	7827	210210_MiaPaca2_sHLA_Hypoxia_2_Slot2-6_1_874.d	1	Q07889|SOS1_HUMAN;Q07890|SOS2_HUMAN			FALSE
HPIEVSVGH	49.2	973.498	9	-3	487.751	2	4.9371	0.8149-0.8375	1340	36500	230426	3350	210210_MiaPaca2_sHLA_Hypoxia_2_Slot2-6_1_874.d	3	A6NEC2|PSAL_HUMAN;P55786|PSA_HUMAN			FALSE
HPIHIIPASAI	45.83	1167.68	11	6.5	584.845	2	17.0406	0.8930-0.9155	366	5570	800057	16913	210210_MiaPaca2_sHLA_Hypoxia_2_Slot2-6_1_874.d	1	Q9UKJ3|GPTC8_HUMAN			FALSE
HPIHQGITEL	28.2	1143.6	10	1	572.805	2	6.6883	0.8779-0.9005	4180	71800	311864	5222	210210_MiaPaca2_sHLA_Hypoxia_2_Slot2-6_1_874.d	1	Q9H410|DSN1_HUMAN			FALSE
HPISDHEATL	55.61	1118.54	10	-1.1	560.27	2	4.7432	0.8554-0.8779	5070	351000	221188	3052	210210_MiaPaca2_sHLA_Hypoxia_2_Slot2-6_1_874.d	4	P04439|HLAA_HUMAN;P13747|HLAE_HUMAN;P01889|HLAB_HUMAN			FALSE
HPISGHFIAEHY	52.71	1406.67	12	2.5	704.34	2	7.0338	1.0016-1.0240	480	10000	328275	5541	210210_MiaPaca2_sHLA_Hypoxia_2_Slot2-6_1_874.d	2	O15121|DEGS1_HUMAN			FALSE
HPISSEELL	20.84	1023.52	9	4	512.767	2	14.0947	0.8177-0.8403			662625	13581	210210_MiaPaca2_sHLA_Hypoxia_2_Slot2-6_1_874.d	1				FALSE
HPITSIEY	21.63	958.476	8	10	959.485	1	11.1594	1.4445-1.4663			524271	10221	210210_MiaPaca2_sHLA_Hypoxia_2_Slot2-6_1_874.d	1				FALSE
HPIYNIKSL	31.03	1083.61	9	-1	542.806	2	10.3112	0.8582-0.8808	299	5140	483064	9244	210210_MiaPaca2_sHLA_Hypoxia_2_Slot2-6_1_874.d	1	Q13601|KRR1_HUMAN			FALSE
HPKRPLLAF	40.49	1077.64	9	1.4	539.826	2	8.4074	0.8836-0.9061	1090	36300	392411	7097	210210_MiaPaca2_sHLA_Hypoxia_2_Slot2-6_1_874.d	2	Q96J01|THOC3_HUMAN			FALSE
HPKSIDLDNY	26.62	1200.58	10	1.3	601.292	2	7.6301	0.8939-0.9164	1220	16100	355740	6186	210210_MiaPaca2_sHLA_Hypoxia_2_Slot2-6_1_874.d	1	Q14494|NF2L1_HUMAN			FALSE
HPKYPDGKTF	29.22	1188.59	10	-1.2	595.298	2	4.3737	0.8873-0.9099			204526	2482	210210_MiaPaca2_sHLA_Hypoxia_2_Slot2-6_1_874.d	1	Q96SK2|TM209_HUMAN			FALSE
HPLDPIDTVDF	26.05	1267.61	11	1.5	634.808	2	33.2857	0.9127-0.9352	573	6040	1563902	36056	210210_MiaPaca2_sHLA_Hypoxia_2_Slot2-6_1_874.d	1	P47897|SYQ_HUMAN			FALSE
HPLDPVAY	24.86	910.455	8	-12.3	911.444	1	11.9563	1.4006-1.4226			561773	11069	210210_MiaPaca2_sHLA_Hypoxia_2_Slot2-6_1_874.d	2	Q9Y6Y8|S23IP_HUMAN			FALSE
HPLEGTHEL	35.41	1031.5	9	-3.5	516.753	2	4.7626	0.8544-0.8770			223044	3120	210210_MiaPaca2_sHLA_Hypoxia_2_Slot2-6_1_874.d	1	Q8IWR0|Z3H7A_HUMAN			FALSE
HPLGDIVAF	27.47	967.513	9	-3.4	484.758	2	28.1861	0.8045-0.8271	490	12000	1325489	30977	210210_MiaPaca2_sHLA_Hypoxia_2_Slot2-6_1_874.d	3	P49327|FAS_HUMAN			FALSE
HPLGIVQGF	24.71	966.529	9	12.3	484.274	2	23.1945	0.8045-0.8271			1091729	24293	210210_MiaPaca2_sHLA_Hypoxia_2_Slot2-6_1_874.d	1	Q9BTE3|MCMBP_HUMAN			FALSE
HPLHQDLHY	39.48	1158.56	9	-1.3	580.28	2	4.471	0.8855-0.9080			209151	2637	210210_MiaPaca2_sHLA_Hypoxia_2_Slot2-6_1_874.d	1	O14832|PAHX_HUMAN			FALSE
HPLLKTLEY	26.16	1112.62	9	-4.8	557.312	2	12.8895	0.8958-0.9183			605797	12181	210210_MiaPaca2_sHLA_Hypoxia_2_Slot2-6_1_874.d	1	Q96RV3|PCX1_HUMAN			FALSE
HPLLSEPSSVSF	28.72	1298.65	12	2	650.329	2	25.0726	0.9258-0.9483	332	8760	1180106	26846	210210_MiaPaca2_sHLA_Hypoxia_2_Slot2-6_1_874.d	2	Q2LD37|K1109_HUMAN			FALSE
HPLNHGFDY	38.62	1098.49	9	-2.8	550.246	2	6.5591	0.8544-0.8770	596	9030	305467	5083	210210_MiaPaca2_sHLA_Hypoxia_2_Slot2-6_1_874.d	1	P51689|ARSD_HUMAN			FALSE
HPLNHGFDYF	28.04	1245.56	10	3.8	623.783	2	16.6626	0.9202-0.9427	659	6990	780817	16447	210210_MiaPaca2_sHLA_Hypoxia_2_Slot2-6_1_874.d	1	P51689|ARSD_HUMAN			FALSE
HPLPETAVRGY	37.72	1238.64	11	-1.1	620.322	2	7.2756	0.9230-0.9455	1630	10200	342012	5868	210210_MiaPaca2_sHLA_Hypoxia_2_Slot2-6_1_874.d	1	Q9HCS7|SYF1_HUMAN			FALSE
HPLPPPPPVTY	42.29	1213.65	11	-1.8	607.826	2	17.9787	0.9117-0.9342	1840	25200	856844	18272	210210_MiaPaca2_sHLA_Hypoxia_2_Slot2-6_1_874.d	5	O60583|CCNT2_HUMAN			FALSE
HPLPRVKAETY	20.62	1309.71	11	2.5	655.861	2	4.6848	0.9333-0.9558			219341	2993	210210_MiaPaca2_sHLA_Hypoxia_2_Slot2-6_1_874.d	1	Q86VV8|RTTN_HUMAN			FALSE
HPLPTVHPQVTY	42.38	1387.72	12	0.9	694.865	2	12.0143	0.9763-0.9988	2260	15900	559021	10999	210210_MiaPaca2_sHLA_Hypoxia_2_Slot2-6_1_874.d	1	P42345|MTOR_HUMAN			FALSE
HPLRPEFAESTY	25.82	1445.69	12	8.4	723.855	2	10.615	0.9745-0.9969			498631	9613	210210_MiaPaca2_sHLA_Hypoxia_2_Slot2-6_1_874.d	1	Q9BZQ6|EDEM3_HUMAN			FALSE
HPLSDHEATL	55.61	1118.54	10	-1.1	560.27	2	4.7432	0.8554-0.8779	5070	351000	221188	3052	210210_MiaPaca2_sHLA_Hypoxia_2_Slot2-6_1_874.d	4	P10321|HLAC_HUMAN			FALSE
HPLSISIFHY	45.55	1212.63	10	0.6	607.317	2	26.3779	0.9183-0.9408	449	4690	1239962	28592	210210_MiaPaca2_sHLA_Hypoxia_2_Slot2-6_1_874.d	1	P31153|METK2_HUMAN			FALSE
HPLSVLGINY	29.59	1111.6	10	0.6	556.805	2	30.9729	0.8638-0.8864	145	4600	1457806	33664	210210_MiaPaca2_sHLA_Hypoxia_2_Slot2-6_1_874.d	2	Q8N6I1|EID2_HUMAN			FALSE
HPLYPFNDPY	43.14	1261.58	10	1.3	631.792	2	24.4965	0.9080-0.9305	9000	206000	1149648	25890	210210_MiaPaca2_sHLA_Hypoxia_2_Slot2-6_1_874.d	3	P14550|AK1A1_HUMAN			FALSE
HPM(+15.99)GGLNAM(+15.99)	24.27	958.4	9	-0.9	480.203	2	3.6349	0.7800-0.8026			169568	1496	210210_MiaPaca2_sHLA_Hypoxia_2_Slot2-6_1_874.d	1	Q92879|CELF1_HUMAN	Oxidation (M); Oxidation (M)	M3:Oxidation (M):1001.00;M9:Oxidation (M):1001.00	FALSE
HPMNDPTRTF	22.58	1214.55	10	2.2	608.279	2	5.6992	0.8676-0.8902	1130	17600	265237	4189	210210_MiaPaca2_sHLA_Hypoxia_2_Slot2-6_1_874.d	1	Q8WWB7|GLMP_HUMAN			FALSE
HPNDDDVHF	43.2	1094.44	9	0.7	548.224	2	5.3579	0.8554-0.8779	953	14700	249700	3850	210210_MiaPaca2_sHLA_Hypoxia_2_Slot2-6_1_874.d	2	Q8IZH2|XRN1_HUMAN			FALSE
HPNGNITEL	31.15	993.488	9	5.8	994.493	1	7.8344	1.4536-1.4754			367661	6485	210210_MiaPaca2_sHLA_Hypoxia_2_Slot2-6_1_874.d	1	Q7KZF4|SND1_HUMAN			FALSE
HPNPGSITHL	43.22	1071.55	10	-0.9	536.776	2	6.4359	0.8573-0.8798	990	18400	299977	4957	210210_MiaPaca2_sHLA_Hypoxia_2_Slot2-6_1_874.d	1	Q93074|MED12_HUMAN			FALSE
HPNPIPSGL	28.73	930.492	9	1.2	466.25	2	12.8715	0.7734-0.7960	218	6220	603974	12146	210210_MiaPaca2_sHLA_Hypoxia_2_Slot2-6_1_874.d	2	O95628|CNOT4_HUMAN			FALSE
HPNPWKESF	22.7	1140.54	9	3	571.272	2	8.6511	0.8761-0.8986			406144	7420	210210_MiaPaca2_sHLA_Hypoxia_2_Slot2-6_1_874.d	1	Q86XK2|FBX11_HUMAN			FALSE
HPNSAIILHY	46.88	1163.61	10	-15.6	582.798	2	11.1594	0.8817-0.9042	8680	187000	524287	10237	210210_MiaPaca2_sHLA_Hypoxia_2_Slot2-6_1_874.d	3	A5YKK6|CNOT1_HUMAN			FALSE
HPNSMPAVNIQY	26.89	1369.64	12	5	685.828	2	19.4818	0.9267-0.9492	169	4660	915497	19709	210210_MiaPaca2_sHLA_Hypoxia_2_Slot2-6_1_874.d	2	Q15012|LAP4A_HUMAN			FALSE
HPNTIQEYM(+15.99)	21.63	1147.5	9	2.2	574.752	2	5.2237	0.8582-0.8808	644	8760	242381	3683	210210_MiaPaca2_sHLA_Hypoxia_2_Slot2-6_1_874.d	1	O75153|CLU_HUMAN	Oxidation (M)	M9:Oxidation (M):1001.00	FALSE
HPPAEVTSH	39.91	973.462	9	-7.2	487.731	2	1.3019	0.8102-0.8328			61251	459	210210_MiaPaca2_sHLA_Hypoxia_2_Slot2-6_1_874.d	2	Q9UHB6|LIMA1_HUMAN			FALSE
HPPEEEVHY	39.84	1135.49	9	-2.4	568.748	2	4.6419	0.8873-0.9099	503	7700	215653	2881	210210_MiaPaca2_sHLA_Hypoxia_2_Slot2-6_1_874.d	1	Q96T58|MINT_HUMAN			FALSE
HPPHYFFTY	31.13	1207.55	9	1.1	604.776	2	17.3458	0.9136-0.9361	483	8400	812879	17219	210210_MiaPaca2_sHLA_Hypoxia_2_Slot2-6_1_874.d	1	Q9UK99|FBX3_HUMAN			FALSE
HPPTGLEFSM(+15.99)Y	23.15	1293.57	11	3.4	647.789	2	19.1607	0.9089-0.9314	235	8770	902689	19417	210210_MiaPaca2_sHLA_Hypoxia_2_Slot2-6_1_874.d	4	Q10570|CPSF1_HUMAN	Oxidation (M)	M10:Oxidation (M):1001.00	FALSE
HPPWILSEF	20.49	1124.57	9	-1.5	563.285	2	39.7967	0.8497-0.8723	314	2960	1872760	44530	210210_MiaPaca2_sHLA_Hypoxia_2_Slot2-6_1_874.d	1	Q6UWY0|ARSK_HUMAN			FALSE
HPQDFSDVISF	25.15	1290.59	11	-2.7	646.294	2	32.7184	0.9202-0.9427	161	3760	1539190	35482	210210_MiaPaca2_sHLA_Hypoxia_2_Slot2-6_1_874.d	1	Q96Q15|SMG1_HUMAN			FALSE
HPQDGQVVFY	28.59	1188.56	10	0.4	595.281	2	14.6063	0.8704-0.8930	2030	47100	685524	14130	210210_MiaPaca2_sHLA_Hypoxia_2_Slot2-6_1_874.d	2	Q9Y2G9|SBNO2_HUMAN			FALSE
HPQDSAFSY	36.08	1050.44	9	0.8	526.224	2	8.0483	0.8026-0.8253	181	5470	377758	6748	210210_MiaPaca2_sHLA_Hypoxia_2_Slot2-6_1_874.d	2	Q14C86|GAPD1_HUMAN			FALSE
HPQIEPANQEL	32.7	1274.63	11	-4	638.312	2	9.4058	0.9071-0.9296	323	8660	440014	8212	210210_MiaPaca2_sHLA_Hypoxia_2_Slot2-6_1_874.d	1	P12270|TPR_HUMAN			FALSE
HPQIIIRAF	40.97	1093.64	9	1.9	547.824	2	17.259	0.8798-0.9024	8060	234000	807378	17082	210210_MiaPaca2_sHLA_Hypoxia_2_Slot2-6_1_874.d	4	Q99832|TCPH_HUMAN			FALSE
HPQPGAVEL	37.09	946.487	9	2.7	947.49	1	8.5733	1.4116-1.4335	1190	18100	402460	7312	210210_MiaPaca2_sHLA_Hypoxia_2_Slot2-6_1_874.d	4	P27708|PYR1_HUMAN			FALSE
HPQQKVAVY	47.51	1068.57	9	-4.1	535.287	2	4.2765	0.8591-0.8817			199887	2313	210210_MiaPaca2_sHLA_Hypoxia_2_Slot2-6_1_874.d	1	Q15628|TRADD_HUMAN			FALSE
HPQQPPVQY	25.95	1092.54	9	-1.3	547.27	2	6.0493	0.8356-0.8582	1040	27300	282627	4593	210210_MiaPaca2_sHLA_Hypoxia_2_Slot2-6_1_874.d	1	Q9NRR4|RNC_HUMAN			FALSE
HPQYEVVEI	23.67	1112.55	9	0.9	557.279	2	18.6131	0.8667-0.8892	1690	21700	875174	18722	210210_MiaPaca2_sHLA_Hypoxia_2_Slot2-6_1_874.d	1	Q9Y5L0|TNPO3_HUMAN			FALSE
HPRIITEGF	43.65	1068.57	9	-0.9	535.288	2	9.9722	0.8460-0.8685	10500	374000	468418	8902	210210_MiaPaca2_sHLA_Hypoxia_2_Slot2-6_1_874.d	3	P40227|TCPZ_HUMAN			FALSE
HPSEAHILF	29.89	1049.53	9	-2	525.767	2	11.5795	0.8488-0.8714	1730	20800	540743	10601	210210_MiaPaca2_sHLA_Hypoxia_2_Slot2-6_1_874.d	1	Q8N5V2|NGEF_HUMAN			FALSE
HPSFDDYEL	20.76	1121.47	9	3.1	561.738	2	20.0642	0.8460-0.8685			943921	20419	210210_MiaPaca2_sHLA_Hypoxia_2_Slot2-6_1_874.d	1				FALSE
HPSFHNINF	23.05	1111.52	9	-0.7	556.763	2	11.7113	0.8610-0.8836	396	5190	548052	10758	210210_MiaPaca2_sHLA_Hypoxia_2_Slot2-6_1_874.d	1	Q7KZ85|SPT6H_HUMAN			FALSE
HPSHEQIIL	32.91	1072.57	9	0.4	537.287	2	7.4086	0.8469-0.8695	1180	14300	344775	5949	210210_MiaPaca2_sHLA_Hypoxia_2_Slot2-6_1_874.d	1	Q7Z3T8|ZFY16_HUMAN			FALSE
HPSHVQPAY	26.32	1034.49	9	2.2	518.251	2	4.0239	0.8224-0.8450			187815	1863	210210_MiaPaca2_sHLA_Hypoxia_2_Slot2-6_1_874.d	1	Q99700|ATX2_HUMAN			FALSE
HPSKSYTDY	35.48	1096.48	9	-3	549.243	2	4.0239	0.8394-0.8620			187819	1867	210210_MiaPaca2_sHLA_Hypoxia_2_Slot2-6_1_874.d	1	Q04446|GLGB_HUMAN			FALSE
HPSLPASSL	26.17	907.476	9	-5.9	908.471	1	10.7511	1.4052-1.4271			505065	9789	210210_MiaPaca2_sHLA_Hypoxia_2_Slot2-6_1_874.d	1	Q53ET0|CRTC2_HUMAN			FALSE
HPSLQPEEY	36.72	1098.5	9	1.4	550.253	2	8.0948	0.8384-0.8610	4090	94100	378667	6763	210210_MiaPaca2_sHLA_Hypoxia_2_Slot2-6_1_874.d	3	Q13438|OS9_HUMAN			FALSE
HPSLSAPAL	38.31	891.481	9	-5.6	892.477	1	14.017	1.4043-1.4262			658941	13473	210210_MiaPaca2_sHLA_Hypoxia_2_Slot2-6_1_874.d	1	Q53ET0|CRTC2_HUMAN			FALSE
HPSPLSVY	29.1	898.455	8	-3.7	899.452	1	11.6647	1.3796-1.4015			548044	10750	210210_MiaPaca2_sHLA_Hypoxia_2_Slot2-6_1_874.d	2	P13051|UNG_HUMAN			FALSE
HPSQTVELF	24.23	1056.52	9	-2	529.264	2	17.4772	0.8413-0.8638	3220	52100	821136	17430	210210_MiaPaca2_sHLA_Hypoxia_2_Slot2-6_1_874.d	3	Q9Y4A5|TRRAP_HUMAN			FALSE
HPTDITSLDQY	49.15	1288.59	11	0.5	645.299	2	17.0972	0.9080-0.9305	4420	150000	800977	16939	210210_MiaPaca2_sHLA_Hypoxia_2_Slot2-6_1_874.d	5	P14625|ENPL_HUMAN			FALSE
HPTDPLTSF	31.7	1013.48	9	3.5	507.746	2	18.8782	0.8007-0.8234			888028	19060	210210_MiaPaca2_sHLA_Hypoxia_2_Slot2-6_1_874.d	1	Q5TEJ8|THMS2_HUMAN			FALSE
HPTDPVAY	41.27	898.418	8	3.2	899.422	1	6.2984	1.3704-1.3924			295407	4857	210210_MiaPaca2_sHLA_Hypoxia_2_Slot2-6_1_874.d	2	Q8NEL9|DDHD1_HUMAN			FALSE
HPTDVDYRVM	22.14	1231.57	10	1.3	616.786	2	8.1261	0.9192-0.9417			381418	6832	210210_MiaPaca2_sHLA_Hypoxia_2_Slot2-6_1_874.d	1				FALSE
HPTDVDYRVM(+15.99)	22.09	1247.56	10	0.9	624.783	2	4.9182	0.9108-0.9333			230438	3362	210210_MiaPaca2_sHLA_Hypoxia_2_Slot2-6_1_874.d	1		Oxidation (M)	M10:Oxidation (M):1001.00	FALSE
HPTIIGESVY	26.07	1114.57	10	3.7	558.288	2	16.6859	0.8563-0.8789	237	5500	783574	16522	210210_MiaPaca2_sHLA_Hypoxia_2_Slot2-6_1_874.d	1	Q96IP4|TET5A_HUMAN			FALSE
HPTIISESF	50.68	1029.51	9	7.6	1030.52	1	17.4975	1.4672-1.4891	27500	502000	822957	17463	210210_MiaPaca2_sHLA_Hypoxia_2_Slot2-6_1_874.d	7	P50991|TCPD_HUMAN			FALSE
HPTLGPKITY	58.53	1125.62	10	-1.4	563.811	2	9.5272	0.8761-0.8986	3650	110000	446407	8347	210210_MiaPaca2_sHLA_Hypoxia_2_Slot2-6_1_874.d	2	Q8WTW4|NPRL2_HUMAN			FALSE
HPTLIQRTY	35.19	1127.61	9	2.2	564.808	2	5.7692	0.8798-0.9024	871	42800	269819	4301	210210_MiaPaca2_sHLA_Hypoxia_2_Slot2-6_1_874.d	2	Q9H0Z9|RBM38_HUMAN			FALSE
HPTLPAGRY	32.48	1010.53	9	0	506.268	2	5.1903	0.8290-0.8516	910	28400	241469	3665	210210_MiaPaca2_sHLA_Hypoxia_2_Slot2-6_1_874.d	2	Q9NV96|CC50A_HUMAN			FALSE
HPTLTFNEDF	27.75	1219.55	10	1.7	610.779	2	24.6632	0.8930-0.9155	1480	14500	1158926	26228	210210_MiaPaca2_sHLA_Hypoxia_2_Slot2-6_1_874.d	1	Q9UNH6|SNX7_HUMAN			FALSE
HPTPSPM(+15.99)AY	33.13	1015.44	9	-4.3	508.723	2	4.8209	0.7932-0.8158			225810	3204	210210_MiaPaca2_sHLA_Hypoxia_2_Slot2-6_1_874.d	1	O00267|SPT5H_HUMAN	Oxidation (M)	M7:Oxidation (M):1001.00	FALSE
HPTSFHSAETY	27.65	1275.55	11	6.5	638.783	2	4.5487	0.9052-0.9277			212858	2768	210210_MiaPaca2_sHLA_Hypoxia_2_Slot2-6_1_874.d	1	Q29RF7|PDS5A_HUMAN			FALSE
HPTSGVIVL	29.48	921.528	9	5.1	922.533	1	15.9223	1.4180-1.4399			748705	15625	210210_MiaPaca2_sHLA_Hypoxia_2_Slot2-6_1_874.d	1	Q14517|FAT1_HUMAN			FALSE
HPTSVISGY	48.58	959.471	9	-9.8	960.462	1	8.3594	1.4189-1.4408	1910	99700	392399	7085	210210_MiaPaca2_sHLA_Hypoxia_2_Slot2-6_1_874.d	6	P17987|TCPA_HUMAN			FALSE
HPTTGQILGY	20.64	1085.55	10	-0.4	543.778	2	12.8106	0.8337-0.8563	1430	13700	603053	12119	210210_MiaPaca2_sHLA_Hypoxia_2_Slot2-6_1_874.d	1				FALSE
HPTTVASY	47.15	874.418	8	-11.4	875.409	1	4.4126	1.3530-1.3750			206390	2558	210210_MiaPaca2_sHLA_Hypoxia_2_Slot2-6_1_874.d	2	Q96KR1|ZFR_HUMAN			FALSE
HPTVPHLY	42.54	962.497	8	-0.6	482.252	2	8.8649	0.8629-0.8855			416206	7648	210210_MiaPaca2_sHLA_Hypoxia_2_Slot2-6_1_874.d	2	Q8IZT6|ASPM_HUMAN			FALSE
HPTVVISAY	43.78	985.523	9	0.5	986.523	1	13.2589	1.4536-1.4754	7860	156000	623184	12582	210210_MiaPaca2_sHLA_Hypoxia_2_Slot2-6_1_874.d	6	P49368|TCPG_HUMAN			FALSE
HPVAPQMFGY	39.2	1145.53	10	-0.2	573.769	2	20.6938	0.8610-0.8836	127	2750	972342	21126	210210_MiaPaca2_sHLA_Hypoxia_2_Slot2-6_1_874.d	1	P22307|NLTP_HUMAN			FALSE
HPVEKKLTY	46.9	1113.62	9	-2.4	557.811	2	4.0795	0.9014-0.9239	311	14100	189675	1935	210210_MiaPaca2_sHLA_Hypoxia_2_Slot2-6_1_874.d	1	Q9H2P0|ADNP_HUMAN			FALSE
HPVHPDIKL	37.83	1054.59	9	1.4	528.3	2	6.0543	0.8479-0.8704	375	8180	282631	4597	210210_MiaPaca2_sHLA_Hypoxia_2_Slot2-6_1_874.d	2	O75925|PIAS1_HUMAN			FALSE
HPVKIGDLF	33.95	1024.57	9	-1.5	513.288	2	19.141	0.8808-0.9033	2840	31300	897183	19275	210210_MiaPaca2_sHLA_Hypoxia_2_Slot2-6_1_874.d	1	P78362|SRPK2_HUMAN			FALSE
HPVLSFNEHF	42.87	1225.59	10	-1.8	613.795	2	18.8004	0.9052-0.9277			884365	18973	210210_MiaPaca2_sHLA_Hypoxia_2_Slot2-6_1_874.d	2	Q5VWJ9|SNX30_HUMAN			FALSE
HPVQHISF	32.05	963.493	8	2.2	482.751	2	6.1623	0.8111-0.8337			289024	4732	210210_MiaPaca2_sHLA_Hypoxia_2_Slot2-6_1_874.d	1	Q8N3Y1|FBXW8_HUMAN			FALSE
HPVQHSKVEY	38.23	1222.61	10	-11.4	612.3	2	2.5656	0.8817-0.9042			119865	963	210210_MiaPaca2_sHLA_Hypoxia_2_Slot2-6_1_874.d	1	P51587|BRCA2_HUMAN			FALSE
HPVRDPVHM(+15.99)Y	49.82	1265.6	10	-2.1	633.8	2	4.1909	0.9108-0.9333	6390	280000	195215	2111	210210_MiaPaca2_sHLA_Hypoxia_2_Slot2-6_1_874.d	3	Q8IZ52|CHSS2_HUMAN	Oxidation (M)	M9:Oxidation (M):1001.00	FALSE
HPVRDPVHMY	53.31	1249.6	10	2	625.805	2	5.0465	0.9089-0.9314	5790	249000	234134	3482	210210_MiaPaca2_sHLA_Hypoxia_2_Slot2-6_1_874.d	4	Q8IZ52|CHSS2_HUMAN			FALSE
HPVRVNVVQY	28.3	1209.66	10	-6.7	605.829	2	7.64	0.9005-0.9230			358497	6261	210210_MiaPaca2_sHLA_Hypoxia_2_Slot2-6_1_874.d	1	Q9H1A4|APC1_HUMAN			FALSE
HPVSEGTLM(+15.99)Y	23.91	1148.52	10	-1.8	575.26	2	8.3705	0.8516-0.8742	2050	29900	390580	7054	210210_MiaPaca2_sHLA_Hypoxia_2_Slot2-6_1_874.d	1	Q9P2E5|CHPF2_HUMAN	Oxidation (M)	M9:Oxidation (M):1001.00	FALSE
HPVSTMIKGLY	44.87	1244.66	11	0.9	623.332	2	15.292	0.9108-0.9333	173	3580	717574	14890	210210_MiaPaca2_sHLA_Hypoxia_2_Slot2-6_1_874.d	2	P00338|LDHA_HUMAN			FALSE
HPVYILKGGY	32.56	1145.62	10	2.3	573.816	2	10.4009	0.8789-0.9014	104	5450	488541	9357	210210_MiaPaca2_sHLA_Hypoxia_2_Slot2-6_1_874.d	2	Q9Y6J8|STYL1_HUMAN			FALSE
HPWEVM(+15.99)PDLY	35.79	1301.58	10	3.1	651.792	2	25.6684	0.9258-0.9483	7980	79200	1207785	27705	210210_MiaPaca2_sHLA_Hypoxia_2_Slot2-6_1_874.d	3	P08865|RSSA_HUMAN	Oxidation (M)	M6:Oxidation (M):1001.00	FALSE
HPWEVM(+15.99)PDLYF	22.26	1448.64	11	16.4	725.335	2	39.5107	0.9576-0.9801			1861719	44217	210210_MiaPaca2_sHLA_Hypoxia_2_Slot2-6_1_874.d	1	P08865|RSSA_HUMAN	Oxidation (M)	M6:Oxidation (M):1001.00	FALSE
HPWEVMPDLY	44.81	1285.58	10	1.3	643.793	2	35.8217	0.9183-0.9408	6850	111000	1684148	39188	210210_MiaPaca2_sHLA_Hypoxia_2_Slot2-6_1_874.d	3	P08865|RSSA_HUMAN			FALSE
HPWTHTERF	20.63	1209.57	9	1.7	404.194	3	4.6653	0.7251-0.7478			218416	2962	210210_MiaPaca2_sHLA_Hypoxia_2_Slot2-6_1_874.d	1				FALSE
HPYFYAPELL	36.23	1248.62	10	2.1	625.313	2	37.0554	0.9352-0.9576	843	9280	1743162	40986	210210_MiaPaca2_sHLA_Hypoxia_2_Slot2-6_1_874.d	1	P02768|ALBU_HUMAN			FALSE
HPYGLGPPSL	31.88	1036.53	10	-1	519.27	2	19.6744	0.8300-0.8526	961	13800	923734	19900	210210_MiaPaca2_sHLA_Hypoxia_2_Slot2-6_1_874.d	2	O15417|TNC18_HUMAN			FALSE
HPYPPGPGVAL	23.72	1103.58	11	2.2	552.792	2	16.4787	0.8582-0.8808	3200	17700	769810	16168	210210_MiaPaca2_sHLA_Hypoxia_2_Slot2-6_1_874.d	1	O43660|PLRG1_HUMAN			FALSE
HPYQPDPKM	41.79	1111.51	9	-2.7	556.757	2	4.5835	0.8366-0.8591	1130	47200	213792	2808	210210_MiaPaca2_sHLA_Hypoxia_2_Slot2-6_1_874.d	1	O00257|CBX4_HUMAN			FALSE
HPYQPDPKM(+15.99)	41.51	1127.51	9	-12.2	564.75	2	3.4211	0.8356-0.8582	1840	13800	159645	1407	210210_MiaPaca2_sHLA_Hypoxia_2_Slot2-6_1_874.d	2	O00257|CBX4_HUMAN	Oxidation (M)	M9:Oxidation (M):1001.00	FALSE
HPYRPLLQY	23.86	1185.63	9	0.7	593.818	2	10.9828	0.8845-0.9071	371	6630	515144	10034	210210_MiaPaca2_sHLA_Hypoxia_2_Slot2-6_1_874.d	1	P24863|CCNC_HUMAN			FALSE
HPYSQALIQY	28	1218.6	10	-1.6	610.303	2	16.3112	0.8751-0.8977	1220	16300	767059	16099	210210_MiaPaca2_sHLA_Hypoxia_2_Slot2-6_1_874.d	3	Q7KZ85|SPT6H_HUMAN			FALSE
HQITVLHVY	34.96	1108.6	9	-1.1	555.304	2	12.6207	0.8967-0.9192	647	10800	591097	11785	210210_MiaPaca2_sHLA_Hypoxia_2_Slot2-6_1_874.d	1	Q9NYP7|ELOV5_HUMAN			FALSE
HSAPGGPSY	47.14	871.382	9	1.7	872.384	1	4.2182	1.3301-1.3521			197088	2196	210210_MiaPaca2_sHLA_Hypoxia_2_Slot2-6_1_874.d	1	Q9H1A4|APC1_HUMAN			FALSE
HSDQQVFEY	27.99	1151.49	9	-1.9	576.746	2	11.505	0.8544-0.8770	514	9010	538916	10562	210210_MiaPaca2_sHLA_Hypoxia_2_Slot2-6_1_874.d	1	Q969X6|UTP4_HUMAN			FALSE
HSLPIDTQY	29.32	1072.52	9	-0.9	537.262	2	13.7885	0.8309-0.8535	510	7450	647013	13167	210210_MiaPaca2_sHLA_Hypoxia_2_Slot2-6_1_874.d	1	P28340|DPOD1_HUMAN			FALSE
HSM(+15.99)EVFTHY	45.85	1165.49	9	-1.6	583.745	2	5.5422	0.9089-0.9314	1930	104000	257919	4023	210210_MiaPaca2_sHLA_Hypoxia_2_Slot2-6_1_874.d	2	Q9Y4K0|LOXL2_HUMAN	Oxidation (M)	M3:Oxidation (M):1001.00	FALSE
HSMEVFTHY	45.43	1149.49	9	1.1	575.749	2	9.5805	0.8845-0.9071	2670	77000	447320	8366	210210_MiaPaca2_sHLA_Hypoxia_2_Slot2-6_1_874.d	2	Q9Y4K0|LOXL2_HUMAN			FALSE
HSRNEGVATY	30.53	1132.53	10	-1.5	567.265	2	3.2949	0.8422-0.8648	455	10300	152419	1333	210210_MiaPaca2_sHLA_Hypoxia_2_Slot2-6_1_874.d	1	P35222|CTNB1_HUMAN			FALSE
HSSAVAATY	40.74	905.424	9	-0.4	906.424	1	4.5293	1.3768-1.3988			211926	2730	210210_MiaPaca2_sHLA_Hypoxia_2_Slot2-6_1_874.d	1	O00217|NDUS8_HUMAN			FALSE
HSVLIHEY	44.67	996.503	8	-1.6	499.254	2	6.0651	0.8497-0.8723			284451	4629	210210_MiaPaca2_sHLA_Hypoxia_2_Slot2-6_1_874.d	1	O00303|EIF3F_HUMAN			FALSE
HSVLIHEYY	48.75	1159.57	9	1.4	580.787	2	9.7093	0.8911-0.9136	719	14900	454651	8545	210210_MiaPaca2_sHLA_Hypoxia_2_Slot2-6_1_874.d	2	O00303|EIF3F_HUMAN			FALSE
HSWEEELNHY	55.52	1342.56	10	0.7	672.281	2	13.7046	0.9089-0.9314	1150	17900	641516	13034	210210_MiaPaca2_sHLA_Hypoxia_2_Slot2-6_1_874.d	1	Q5VZL5|ZMYM4_HUMAN			FALSE
HSWHESDSF	43.88	1130.44	9	3.9	566.226	2	5.423	0.8450-0.8676	335	13300	253344	3918	210210_MiaPaca2_sHLA_Hypoxia_2_Slot2-6_1_874.d	1	Q9NWQ4|GPT2L_HUMAN			FALSE
HTFYEAVGY	30.59	1085.48	9	-0.3	543.744	2	17.4003	0.8563-0.8789			818381	17357	210210_MiaPaca2_sHLA_Hypoxia_2_Slot2-6_1_874.d	2	O14980|XPO1_HUMAN			FALSE
HTGPGILSM	31.98	911.453	9	1.2	912.455	1	16.2334	1.3878-1.4098			763372	15988	210210_MiaPaca2_sHLA_Hypoxia_2_Slot2-6_1_874.d	4	P62937|PPIA_HUMAN			FALSE
HTGPGILSM(+15.99)	35.25	927.448	9	-3.8	928.445	1	7.9122	1.3951-1.4171			371322	6570	210210_MiaPaca2_sHLA_Hypoxia_2_Slot2-6_1_874.d	3	P62937|PPIA_HUMAN	Oxidation (M)	M9:Oxidation (M):1001.00	FALSE
HTGPGLLSM	31.98	911.453	9	1.2	912.455	1	16.2334	1.3878-1.4098			763372	15988	210210_MiaPaca2_sHLA_Hypoxia_2_Slot2-6_1_874.d	4	P49792|RBP2_HUMAN;Q9UNP9|PPIE_HUMAN			FALSE
HTGPGLLSM(+15.99)	35.25	927.448	9	-3.8	928.445	1	7.9122	1.3951-1.4171			371322	6570	210210_MiaPaca2_sHLA_Hypoxia_2_Slot2-6_1_874.d	3	P49792|RBP2_HUMAN;Q9UNP9|PPIE_HUMAN	Oxidation (M)	M9:Oxidation (M):1001.00	FALSE
HTLEEGVVEY	27.07	1174.55	10	-2.9	588.276	2	14.3475	0.8826-0.9052			674521	13855	210210_MiaPaca2_sHLA_Hypoxia_2_Slot2-6_1_874.d	1	Q69YI7|NAIF1_HUMAN			FALSE
HTVPIYEGY	31.62	1077.51	9	-6.6	539.756	2	14.0947	0.8215-0.8441			662619	13575	210210_MiaPaca2_sHLA_Hypoxia_2_Slot2-6_1_874.d	1	P60709|ACTB_HUMAN;P63261|ACTG_HUMAN			FALSE
HVDFGGTSVWY	27.55	1266.57	11	-1.7	634.285	2	28.3668	0.9108-0.9333	7320	142000	1333738	31180	210210_MiaPaca2_sHLA_Hypoxia_2_Slot2-6_1_874.d	2	Q9Y2K7|KDM2A_HUMAN			FALSE
HVDGPTEIY	22.1	1029.48	9	8.5	1030.48	1	9.9151	1.4554-1.4773			465656	8822	210210_MiaPaca2_sHLA_Hypoxia_2_Slot2-6_1_874.d	1				FALSE
HVGPFIDSY	27	1033.49	9	-0.8	517.746	2	18.7355	0.8187-0.8413	4890	92700	877011	18771	210210_MiaPaca2_sHLA_Hypoxia_2_Slot2-6_1_874.d	2	Q9UBZ4|APEX2_HUMAN			FALSE
HVIDVKFLY	52.05	1132.63	9	0.8	567.317	2	25.0047	0.8798-0.9024	2500	45500	1176419	26735	210210_MiaPaca2_sHLA_Hypoxia_2_Slot2-6_1_874.d	2	Q16531|DDB1_HUMAN			FALSE
HVNDLFLQY	22.3	1147.57	9	0.6	574.786	2	27.9013	0.8751-0.8977	68.9	1940	1314451	30667	210210_MiaPaca2_sHLA_Hypoxia_2_Slot2-6_1_874.d	1	Q68CZ1|FTM_HUMAN			FALSE
HVNGIVQKY	51.35	1056.57	9	3.5	529.291	2	4.6459	0.8479-0.8704			217486	2926	210210_MiaPaca2_sHLA_Hypoxia_2_Slot2-6_1_874.d	1	Q3B7T1|EDRF1_HUMAN			FALSE
HVSETITQL	22.48	1026.53	9	-3.8	514.269	2	11.0427	0.8262-0.8488			518806	10120	210210_MiaPaca2_sHLA_Hypoxia_2_Slot2-6_1_874.d	1	Q13309|SKP2_HUMAN			FALSE
I(+42.01)ILLLLLII	20.63	1077.78	9	-17	539.883	2	48.9224	0.9117-0.9342			2308413	58215	210210_MiaPaca2_sHLA_Hypoxia_2_Slot2-6_1_874.d	1		Acetylation (N-term)	I1:Acetylation (N-term):1001.00	FALSE
I(+42.01)LLLLLLLL	20.63	1077.78	9	-17	539.883	2	48.9224	0.9117-0.9342			2308413	58215	210210_MiaPaca2_sHLA_Hypoxia_2_Slot2-6_1_874.d	1	Q8NHL6|LIRB1_HUMAN	Acetylation (N-term)	I1:Acetylation (N-term):1001.00	FALSE
I(+42.01)LLLLLLLLL	23.06	1190.86	10	-2.1	596.432	2	50.9249	0.9773-0.9997			2403508	61228	210210_MiaPaca2_sHLA_Hypoxia_2_Slot2-6_1_874.d	1	Q8NHL6|LIRB1_HUMAN	Acetylation (N-term)	I1:Acetylation (N-term):1001.00	FALSE
IAAGIFNDL	24.58	932.497	9	8.5	933.505	1	40.2886	1.4226-1.4445			1898488	45226	210210_MiaPaca2_sHLA_Hypoxia_2_Slot2-6_1_874.d	1	Q99436|PSB7_HUMAN			FALSE
IAAIAQEL	26.31	827.475	8	-9.2	828.468	1	23.525	1.3154-1.3374			1107344	24710	210210_MiaPaca2_sHLA_Hypoxia_2_Slot2-6_1_874.d	1	P12814|ACTN1_HUMAN;O43707|ACTN4_HUMAN			FALSE
IAALAQEL	26.31	827.475	8	-9.2	828.468	1	23.525	1.3154-1.3374			1107344	24710	210210_MiaPaca2_sHLA_Hypoxia_2_Slot2-6_1_874.d	1				FALSE
IAAPTSSAL	25.27	829.455	9	5.4	830.46	1	14.6391	1.3182-1.3402			688268	14192	210210_MiaPaca2_sHLA_Hypoxia_2_Slot2-6_1_874.d	1	O43432|IF4G3_HUMAN			FALSE
IAAVPATAM(+15.99)	43.76	859.447	9	0.8	860.449	1	9.5067	1.3274-1.3494			446410	8350	210210_MiaPaca2_sHLA_Hypoxia_2_Slot2-6_1_874.d	2	P49327|FAS_HUMAN	Oxidation (M)	M9:Oxidation (M):1001.00	FALSE
IAAVSQEL	35.65	829.455	8	1.9	830.457	1	15.514	1.3264-1.3485			729483	15177	210210_MiaPaca2_sHLA_Hypoxia_2_Slot2-6_1_874.d	1	Q6P1R4|DUS1L_HUMAN			FALSE
IADEGTWTL	27.78	1004.48	9	1.5	1005.48	1	29.9801	1.4618-1.4836			1412252	32810	210210_MiaPaca2_sHLA_Hypoxia_2_Slot2-6_1_874.d	1	Q8WVJ2|NUDC2_HUMAN			FALSE
IADISQVY	26.93	907.465	8	3.6	908.469	1	21.7169	1.4006-1.4226			1021866	22374	210210_MiaPaca2_sHLA_Hypoxia_2_Slot2-6_1_874.d	1	P60900|PSA6_HUMAN			FALSE
IAEVGGVPY	26.13	903.47	9	-1.3	904.469	1	22.0474	1.4180-1.4399			1037481	22791	210210_MiaPaca2_sHLA_Hypoxia_2_Slot2-6_1_874.d	3	Q9H0W9|CK054_HUMAN			FALSE
IAGPPDTPY	32.22	929.449	9	1.3	930.451	1	15.3197	1.3594-1.3814			720332	14966	210210_MiaPaca2_sHLA_Hypoxia_2_Slot2-6_1_874.d	2	P61086|UBE2K_HUMAN			FALSE
IAIPVTVAF	25.5	929.559	9	-3.2	930.556	1	47.5807	1.4098-1.4317			2244796	56284	210210_MiaPaca2_sHLA_Hypoxia_2_Slot2-6_1_874.d	1	Q8TEM1|PO210_HUMAN			FALSE
IANVAHTF	24.66	871.455	8	8.1	436.735	2	8.9816	0.7724-0.7951			421701	7779	210210_MiaPaca2_sHLA_Hypoxia_2_Slot2-6_1_874.d	1	Q9UQ80|PA2G4_HUMAN			FALSE
IARDEGGKAF	32.67	1062.55	10	-6.3	532.273	2	4.2377	0.8394-0.8620			198022	2236	210210_MiaPaca2_sHLA_Hypoxia_2_Slot2-6_1_874.d	1	P05141|ADT2_HUMAN			FALSE
IASAIVNEL	36.88	928.523	9	0.4	929.523	1	27.7637	1.4335-1.4554			1308007	30481	210210_MiaPaca2_sHLA_Hypoxia_2_Slot2-6_1_874.d	2	Q9NR09|BIRC6_HUMAN			FALSE
IASDIVSRF	27.81	1006.54	9	1.9	504.277	2	19.95	0.8215-0.8441	295	10400	937507	20263	210210_MiaPaca2_sHLA_Hypoxia_2_Slot2-6_1_874.d	2	Q96N67|DOCK7_HUMAN			FALSE
IAVLHEERF	31.06	1112.6	9	-2	557.301	2	10.9508	0.8930-0.9155	148	4680	514223	10007	210210_MiaPaca2_sHLA_Hypoxia_2_Slot2-6_1_874.d	2	Q9Y5U9|IR3IP_HUMAN			FALSE
IAWAPEGKDRF	31.5	1288.66	11	-12.7	645.322	2	13.5504	0.9792-1.0016			636916	12904	210210_MiaPaca2_sHLA_Hypoxia_2_Slot2-6_1_874.d	1	P32780|TF2H1_HUMAN			FALSE
IAWWTDKNVKF	23.91	1406.73	11	-1.3	704.368	2	27.1026	0.9960-1.0184			1276734	29604	210210_MiaPaca2_sHLA_Hypoxia_2_Slot2-6_1_874.d	1	Q9NV96|CC50A_HUMAN			FALSE
IAYEEIFVK	41.13	1110.6	9	1.9	556.302	2	24.4857	0.8695-0.8920	363	5260	1151517	25971	210210_MiaPaca2_sHLA_Hypoxia_2_Slot2-6_1_874.d	1	P10646|TFPI1_HUMAN			FALSE
IAYEEIFVKNM	54.15	1355.68	11	-1.2	678.841	2	32.464	0.9679-0.9904	713	11700	1528202	35222	210210_MiaPaca2_sHLA_Hypoxia_2_Slot2-6_1_874.d	2	P10646|TFPI1_HUMAN			FALSE
IAYEEIFVKNM(+15.99)	43.04	1371.67	11	0.2	686.839	2	24.5249	0.9623-0.9848	1190	13800	1151506	25960	210210_MiaPaca2_sHLA_Hypoxia_2_Slot2-6_1_874.d	2	P10646|TFPI1_HUMAN	Oxidation (M)	M11:Oxidation (M):1001.00	FALSE
IFAEGSLY	22.32	898.444	8	-1.7	899.442	1	35.3267	1.4043-1.4262			1663905	38613	210210_MiaPaca2_sHLA_Hypoxia_2_Slot2-6_1_874.d	1	Q9H3T2|SEM6C_HUMAN			FALSE
IGIDLGTTY	34.46	951.491	9	-1.6	952.49	1	32.2353	1.4372-1.4590			1518124	34978	210210_MiaPaca2_sHLA_Hypoxia_2_Slot2-6_1_874.d	3	P34931|HS71L_HUMAN;P0DMV9|HS71B_HUMAN;P0DMV8|HS71A_HUMAN			FALSE
IGSPVDLTY	36.61	963.491	9	1.1	964.492	1	27.9971	1.4107-1.4326			1319043	30789	210210_MiaPaca2_sHLA_Hypoxia_2_Slot2-6_1_874.d	4	P28331|NDUS1_HUMAN			FALSE
IGVGVIDGHIY	31.71	1141.61	11	-3.2	571.808	2	27.0832	0.9024-0.9249			1275823	29587	210210_MiaPaca2_sHLA_Hypoxia_2_Slot2-6_1_874.d	1	Q14145|KEAP1_HUMAN			FALSE
IIIDKEYYY	29.79	1218.62	9	2.3	610.313	2	21.2945	0.9127-0.9352	428	6770	999893	21857	210210_MiaPaca2_sHLA_Hypoxia_2_Slot2-6_1_874.d	1	Q7L5N1|CSN6_HUMAN			FALSE
IIILLILVL	22.41	1021.75	9	-1.1	511.878	2	41.4198	0.9071-0.9296	1390	17600	1949212	46780	210210_MiaPaca2_sHLA_Hypoxia_2_Slot2-6_1_874.d	1	P19022|CADH2_HUMAN			FALSE
IIILLILVLM(+15.99)	32.78	1168.79	10	-2.9	585.394	2	28.2977	0.8920-0.9146	5410	65100	1331903	31133	210210_MiaPaca2_sHLA_Hypoxia_2_Slot2-6_1_874.d	1	P19022|CADH2_HUMAN	Oxidation (M)	M10:Oxidation (M):1001.00	FALSE
IILDLISESPIK	27.99	1339.8	12	11.9	670.908	2	42.35	0.9922-1.0146			1996185	48159	210210_MiaPaca2_sHLA_Hypoxia_2_Slot2-6_1_874.d	1	P61978|HNRPK_HUMAN			FALSE
IILGALLLLLLI	23.56	1276.91	12	-8.3	639.452	2	52.6809	0.9913-1.0137	1740	25100	2483997	63939	210210_MiaPaca2_sHLA_Hypoxia_2_Slot2-6_1_874.d	1	Q86SU0|ILDR1_HUMAN			FALSE
IILISSDH	21.99	896.497	8	-9.1	897.489	1	20.6085	1.3659-1.3878			969582	21048	210210_MiaPaca2_sHLA_Hypoxia_2_Slot2-6_1_874.d	1				FALSE
[truncated: 1,662,348 more chars]
