## Supplementary material for "Secreted HLA Fc-Fusion Profiles Immunopeptidome in Hypoxic PDAC and Cellular Senescence": sHLA Peptide Datasets: PC3 Peptides.xlsx (part 1 of 3)

### Sheet: HighConfidence Senes. Exclusive
	Peptide_Sequence	Protein_Name.x	UniProtID.x	Peptide_Length.x	Peptide_PTM.x	Peptide_Mass.x
1	AAAAVIPTV	RBM47_HUMAN	A0AV96	9		811.48
2	AAAPVVPQA	PIMT_HUMAN	P22061	9		822.46
3	AAIGALQEA	H3Y2_HUMAN;P84243|H33_HUMAN;P0DPK2|H3Y1_HUMAN	P0DPK5	9		842.45
4	AALPQVVAV	RIPR1_HUMAN	Q6ZS17	9		866.523
5	AAYSAPFAV	CA115_HUMAN	Q9H7X2	9		895.444
6	ADASLLKKV	ATX10_HUMAN	Q9UBB4	9		943.57
7	AIAGNPLGV	ARLY_HUMAN	P04424	9		810.46
8	AIAPTIEQI	CP070_HUMAN	Q9BSU1	9		954.539
9	AIDEVLEKV	DDX6L_HUMAN	Q5H9U9	9		1014.56
10	AIIALFHLL	S61A1_HUMAN	P61619	9		1009.63
11	AIIESTPEL	JIP4_HUMAN	O60271	9		971.518
12	AILDHTYKM	ACL6A_HUMAN	O96019	9		1090.55
13	AIM(+15.99)DIVIKV	E2AK3_HUMAN	Q9NZJ5	9	Oxidation (M)	1016.59
14	ALAALHVTL	S39A1_HUMAN	Q9NY26	9		907.549
15	ALAEGQLRL	PCAT1_HUMAN	Q8NF37	9		969.561
16	ALAGVSFEI	NOMO1_HUMAN;P69849|NOMO3_HUMAN;Q5JPE7|NOMO2_HUMAN	Q15155	9		905.486
17	ALALIYNEAL	S10A6_HUMAN	P06703	10		1089.61
18	ALAM(+15.99)VPILL	VPP3_HUMAN	Q13488	9	Oxidation (M)	955.578
19	ALAPAPPQVL	TF65_HUMAN	Q04206	10		975.575
20	ALAPLAIPSA	PTBP1_HUMAN	P26599	10		922.549
21	ALAQIENSA	GBP1_HUMAN;P32456|GBP2_HUMAN;Q9H0R5|GBP3_HUMAN	P32455	9		915.466
22	ALAQIENSAA	GBP1_HUMAN;P32456|GBP2_HUMAN;Q9H0R5|GBP3_HUMAN	P32455	10		986.503
23	ALASIDSKL	VINC_HUMAN	P18206	9		916.523
24	ALDANIARL	CCD14_HUMAN	Q49A88	9		955.545
25	ALDEFATKL	SPTN1_HUMAN	Q13813	9		1006.53
26	ALDQEIIEV	RS17_HUMAN	P08708	9		1028.54
27	ALDVARILL	ADRO_HUMAN	P22570	9		982.617
28	ALFSFLYHL	HUWE1_HUMAN	Q7Z6Z7	9		1109.59
29	ALGDFDRALL	GTPB2_HUMAN	Q9BX10	10		1089.58
30	ALGFVYKL	IFIT5_HUMAN	Q13325	8		909.532
31	ALGGSIPTL	NCOA3_HUMAN	Q9Y6Q9	9		827.475
32	ALGIFSFTL	SGPP1_HUMAN	Q9BX95	9		967.538
33	ALGSFIYHL	ITM2C_HUMAN	Q9NQX7	9		1019.54
34	ALITFDDPKV	IN35_HUMAN	P80217	10		1117.6
35	ALLALLPEL	RRBP1_HUMAN	Q9P2E9	9		951.6
36	ALLDQLHTL	NCOA3_HUMAN	Q9Y6Q9	9		1022.58
37	ALLDQLHTLL	NCOA3_HUMAN	Q9Y6Q9	10		1135.66
38	ALLEDSVIRQA	PIGG_HUMAN	Q5H8A4	11		1213.67
39	ALLEEVKALL	KBP_HUMAN	Q96EK5	10		1097.67
40	ALLESPLSA	RMD3_HUMAN	Q96TC7	9		899.496
41	ALLGIPLTL	KCNKF_HUMAN;O14649|KCNK3_HUMAN	Q9H427	9		909.59
42	ALLPAPFSL	NSD1_HUMAN	Q96L73	9		927.543
43	ALLPHLYTL	LYAG_HUMAN	P10253	9		1039.61
44	ALLQEQGSRTV	K2C75_HUMAN	O95678	11		1200.65
45	ALLRLLPGL	NELFB_HUMAN	Q8WX92	9		964.643
46	ALLSQVADL	MED8_HUMAN	Q96G25	9		928.523
47	ALLSWVNSL	NUMA1_HUMAN	Q14980	9		1001.55
48	ALM(+15.99)QGEETV	MX1_HUMAN	P20591	9	Oxidation (M)	992.448
49	ALMDFAYTA	ZBT7A_HUMAN	O95365	9		1001.45
50	ALMDHGVKV	APBP2_HUMAN	Q92624	9		968.511
51	ALMEEILKL	BICD1_HUMAN;Q8TD16|BICD2_HUMAN	Q96G01	9		1058.6
52	ALMQGEETV	MX1_HUMAN	P20591	9		976.454
53	ALMSVADTL	I2BPL_HUMAN	Q9H1B7	9		919.468
54	ALPDSMVSV	NBR1_HUMAN	Q14596	9		917.453
55	ALPEGLPEA	GDF15_HUMAN	Q99988	9		895.465
56	ALQDRVPLA	ISG15_HUMAN	P05161	9		981.561
57	ALQETPTSV	IFIT1_HUMAN	P09914	9		944.481
58	ALQGIIHSI	ANTR1_HUMAN	Q9H6X2	9		950.555
59	ALSDARCKL	KR87P_HUMAN;Q14533|KRT81_HUMAN;O43790|KRT86_HUMAN;P78385|KRT83_HUMAN;P78386|KRT85_HUMAN	A6NCN2	9		975.517
60	ALSDHHVYL	ALDOC_HUMAN	P09972	9		1053.52
61	ALSDLEITL	FERM2_HUMAN	Q96AC1	9		973.533
62	ALSGIAAQL	TM109_HUMAN	Q9BVC6	9		842.486
63	ALSQGVESV	TIM44_HUMAN	O43615	9		888.455
64	ALSSQEVEV	BIEA_HUMAN	P53004	9		960.476
65	ALTSSAVTSV	IFI27_HUMAN	P40305	10		934.497
66	ALWDLAADKQTL	PRS7_HUMAN	P35998	12		1343.71
67	ALWDPGPEAA	MZF1_HUMAN	P28698	10		1025.48
68	ALWGVGSAL	UN93B_HUMAN	Q9H1C4	9		872.476
69	ALWLPTDSA	LAMB3_HUMAN	Q13751	9		972.492
70	ALWREVASL	HSF1_HUMAN	Q00613	9		1043.58
71	ALYASRLYL	GMPPA_HUMAN	Q96IJ6	9		1068.6
72	ALYEQEIRDLRL	NFL_HUMAN	P07196	12		1517.82
73	ALYGKLLKL	VP13B_HUMAN	Q7Z7G8	9		1017.66
74	ALYHLAIKL	AKA11_HUMAN	Q9UKA4	9		1040.64
75	ALYTATEKL	CLIP1_HUMAN	P30622	9		1008.55
76	AMFDHIPVGV	RTCB_HUMAN	Q9Y3I0	10		1084.54
77	AMFNGGM(+15.99)ATT	BTBD2_HUMAN;Q9H0C5|BTBD1_HUMAN	Q9BX70	10	Oxidation (M)	1015.41
78	AMINSSVHV	ELOV1_HUMAN	Q9BW60	9		956.475
79	AMLRLIPSL	DYHC1_HUMAN	Q14204	9		1012.61
80	AMMHALEVL	ENAH_HUMAN	Q8N8S7	9		1013.5
81	AMQEFLTRL	BIRC6_HUMAN	Q9NR09	9		1107.57
82	AQAAALYKV	CAPG_HUMAN	P40121	9		933.528
83	AQADLAYQL	FLOT1_HUMAN	O75955	9		991.497
84	AQIHDLVLV	HS71B_HUMAN;P0DMV8|HS71A_HUMAN	P0DMV9	9		1006.58
85	AQLAHIQAL	K1C19_HUMAN	P08727	9		963.55
86	AQLENPAAV	GBP4_HUMAN	Q96PP9	9		911.471
87	AQSSLDLFL	NUP85_HUMAN	Q9BW27	9		992.518
88	AQYENPPHI	MYO1E_HUMAN;O00160|MYO1F_HUMAN	Q12965	9		1067.5
89	AVIGSTYML	MVP_HUMAN	Q14764	9		953.489
90	AVIGTRLHAA	KISHB_HUMAN	Q9NRX6	10		1007.59
91	AVLSDSPQL	HAUS6_HUMAN	Q7Z4H7	9		928.486
92	AVTSVAKVV	IFI27_HUMAN	P40305	9		872.533
93	AVYETDVFV	GTD2B_HUMAN;Q86UP8|GTD2A_HUMAN;P78347|GTF2I_HUMAN	Q6EKJ0	9		1041.5
94	DDIKDLKV	MOV10_HUMAN	Q9HCE1	8		944.518
95	ELLNRYLYL	CPSF1_HUMAN	Q10570	9		1195.66
96	FIFEKILQL	RGPA1_HUMAN	Q6GYQ0	9		1149.68
97	FILESQHTL	WDFY3_HUMAN	Q8IZQ1	9		1086.57
98	FIMEELDKV	PANX1_HUMAN	Q96RD7	9		1122.56
99	FIMPIEVHF	ENL_HUMAN	Q03111	9		1131.58
100	FISEIIHQL	TRIM2_HUMAN	Q9C040	9		1098.61
101	FLAKDFNFL	MX2_HUMAN	P20592	9		1113.59
102	FLDASDPAL	WNK4_HUMAN	Q96J92	9		947.46
103	FLDASRHIL	FGOP2_HUMAN	Q9NVK5	9		1070.59
104	FLEEREIAL	XPO1_HUMAN	O14980	9		1118.6
105	FLFDRPMHV	MYEF2_HUMAN	Q9P2K5	9		1160.58
106	FLIAALDVL	UBP22_HUMAN;A6NNY8|UBP27_HUMAN	Q9UPT9	9		973.585
107	FLLEIRQTL	SNX13_HUMAN	Q9Y5W8	9		1131.67
108	FLLEKSRVV	MYO1E_HUMAN;O00160|MYO1F_HUMAN	Q12965	9		1089.65
109	FLLHIQQQV	SC24A_HUMAN	O95486	9		1124.63
110	FLNDPGHLL	RPP21_HUMAN	Q9H633	9		1024.53
111	FLNGGIDSV	CRBG3_HUMAN	Q68DQ2	9		920.46
112	FLQDMHTLLL	SAMD9_HUMAN	Q5K651	10		1229.65
113	FLQDRGEYL	RSAD2_HUMAN	Q8WXG1	9		1139.56
114	FLQELNEKM	IFIT2_HUMAN	P09913	9		1150.57
115	FLQELNEKM(+15.99)	IFIT2_HUMAN	P09913	9	Oxidation (M)	1166.56
116	FLQENKQLL	AL3B1_HUMAN	P43353	9		1131.63
117	FLQPNRQFL	OAS3_HUMAN	Q9Y6K5	9		1161.63
118	FLSEEGGHVAV	F264_HUMAN	Q16877	11		1143.56
119	FLSTLEHHL	NCLN_HUMAN	Q969V3	9		1095.57
120	FLSTLHEVYL	DCP1A_HUMAN	Q9NPI6	10		1220.64
121	FLTELTEVL	STEA4_HUMAN	Q687X5	9		1063.58
122	FLTRLLVHM	RAGP1_HUMAN	P46060	9		1128.65
123	FLVGVFTTM	TRNK1_HUMAN	O15050	9		1013.53
124	FLVQNIHTL	BRX1_HUMAN	Q8TDN6	9		1083.61
125	FLWDEGFHQL	MOGS_HUMAN	Q13724	10		1290.6
126	FLYDKALTF	DHX57_HUMAN	Q6P158	9		1116.59
127	FLYQYSTRL	DERL1_HUMAN	Q9BUN8	9		1189.61
128	FMAVGGGLAV	IFI6_HUMAN	P09912	10		920.479
129	FMLGNYINL	IF44L_HUMAN	Q53G44	9		1083.54
130	FMMDKTNIL	SMHD1_HUMAN	A6NHR9	9		1111.54
131	FMNIRPVKL	OAS3_HUMAN	Q9Y6K5	9		1116.65
132	FMTQVKNYL	RIN2_HUMAN	Q8WYP3	9		1142.58
133	FSLAEGLRTV	OAS3_HUMAN	Q9Y6K5	10		1091.6
134	FTDVNKIYL	TM9S4_HUMAN	Q92544	9		1111.59
135	FVDSYDPTI	RHEB_HUMAN	Q15382	9		1055.48
136	FVLGHFILL	TGM2_HUMAN	P21980	9		1057.63
137	GIAAGGVMDV	RS12_HUMAN	P25398	10		888.437
138	GIFSHTHIYL	OASL_HUMAN	Q15646	10		1186.61
139	GILSAVVQV	TYSD1_HUMAN	Q2T9J0	9		884.533
140	GIMEHITKI	MUC16_HUMAN	Q8WXI7	9		1040.57
141	GLAAFKAFL	RGS4_HUMAN	P49798	9		936.543
142	GLAEDGGMSSV	TPC12_HUMAN	Q8WVT3	11		1021.44
143	GLAELGHRL	PBIP1_HUMAN	Q96AQ6	9		964.545
144	GLAFSLYQA	SERPH_HUMAN	P50454	9		968.497
145	GLANLTAEL	ANFY1_HUMAN	Q9P2R3	9		900.492
146	GLANVVLHEL	GOGB1_HUMAN	Q14789	10		1063.6
147	GLAPFLLNAV	TCAF2_HUMAN	A6NFQ2	10		1013.59
148	GLAPTVPQT	MRTFB_HUMAN	Q9ULH7	9		882.481
149	GLDEAIRKV	GLYL2_HUMAN	Q8WU03	9		999.571
150	GLDIYQTRV	EMC1_HUMAN	Q8N766	9		1063.57
151	GLDKRTPAQA	FA32A_HUMAN	Q9Y421	10		1055.57
152	GLDSRLQHV	CKAP4_HUMAN	Q07065	9		1023.55
153	GLFEPGDMKYEI	PPBN_HUMAN;P05187|PPB1_HUMAN	P10696	12		1397.65
154	GLFHKQVTV	PDZD2_HUMAN	O15018	9		1027.58
155	GLFSDPESQTL	UBP4_HUMAN	Q13107	11		1192.56
156	GLGEDIIHQL	WDR75_HUMAN	Q8IWA0	10		1093.58
157	GLGQLGFHV	SI1L1_HUMAN;Q9P2F8|SI1L2_HUMAN;O60292|SI1L3_HUMAN	O43166	9		926.497
158	GLHANIAVA	FSP1_HUMAN	Q9BRQ8	9		864.482
159	GLIDVHVHL	PYR1_HUMAN	P27708	9		1001.57
160	GLIGPESPSV	HDA11_HUMAN	Q96DB2	10		954.502
161	GLKEELAYL	K1C19_HUMAN;P08779|K1C16_HUMAN	P08727	9		1034.56
162	GLLAAFPKL	COPD_HUMAN	P48444	9		928.574
163	GLLAATNAL	S52A2_HUMAN	Q9HAB3	9		842.486
164	GLLDLPFRVGV	SMHD1_HUMAN	A6NHR9	11		1184.69
165	GLLDSPTSI	TISB_HUMAN	Q07352	9		901.476
166	GLLERVEVGL	DHX16_HUMAN	O60231	10		1083.63
167	GLLERVKELQA	VIGLN_HUMAN	Q00341	11		1254.73
168	GLLGIYQEL	THOP1_HUMAN	P52888	9		1004.55
169	GLLLHVANL	DGAT1_HUMAN	O75907	9		948.576
170	GLLPEHFLFL	STAT6_HUMAN	P42226	10		1184.66
171	GLLRQPQQV	ITA3_HUMAN	P26006	9		1037.6
172	GLMGISSTL	IKBE_HUMAN	O00221	9		877.458
173	GLMQEKIYI	DNMT1_HUMAN	P26358	9		1093.58
174	GLMSSQVQM	U2AF2_HUMAN	P26368	9		979.447
175	GLMTTVHAI	G3P_HUMAN	P04406	9		941.5
176	GLNEEITKL	RA54B_HUMAN	Q9Y620	9		1015.55
177	GLNEELAYL	K1C15_HUMAN	P19012	9		1020.51
178	GLNEFVVKF	UBE2H_HUMAN	P62256	9		1051.57
179	GLNSIVHKA	SAM9L_HUMAN	Q8IVG5	9		937.534
180	GLSDLRLEL	EXOC4_HUMAN	Q96A65	9		1014.57
181	GLSDVFDNL	GBF1_HUMAN	Q92538	9		978.466
182	GLSPLEVVL	RGS14_HUMAN	O43566	9		925.548
183	GLVATLQSL	IFI6_HUMAN	P09912	9		900.528
184	GLVGAVTMV	RRP12_HUMAN	Q5JTH9	9		845.468
185	GLWGGGLM(+15.99)V	T4S19_HUMAN	Q96DZ7	9	Oxidation (M)	904.448
186	GLYPGLIWL	IRF6_HUMAN	O14896	9		1030.59
187	GMAFRVPTA	G3P_HUMAN	P04406	9		948.485
188	GMDTLIMHL	GLT12_HUMAN	Q8IXK2	9		1029.5
189	GMLDPLEVHL	PRP8_HUMAN	Q6P2Q9	10		1122.57
190	GMMKELHKV	HERC6_HUMAN	Q8IVU3	9		1071.56
191	GMQIRIHQI	DNJA1_HUMAN	P31689	9		1094.6
192	GQAPSVFSV	TYK2_HUMAN	P29597	9		890.45
193	GTALVTVGV	S352B_HUMAN	P0CK96	9		815.475
194	GTIKLKVFL	AP1M2_HUMAN	Q9Y6Q5	9		1017.66
195	GTINNLIHV	AAKB2_HUMAN	O43741	9		979.545
196	GVGSFTQSV	ZNFX1_HUMAN	Q9P2E3	9		880.429
197	GVLALNPLL	FUCM_HUMAN	A2VDF0	9		908.569
198	GVSDQSFQV	LAMC2_HUMAN	Q13753	9		965.445
199	GVVPFLPSV	MROH1_HUMAN	Q8NDA8	9		913.527
200	HLAEVLERV	BRE1A_HUMAN	Q5VTR2	9		1064.6
201	HLANIVERL	TRI34_HUMAN	Q9BYJ4	9		1063.61
202	HLANIVERV	TRI22_HUMAN	Q8IYM9	9		1049.6
203	HLDMVLPEV	IP6K1_HUMAN	Q92551	9		1051.54
204	HLIEMATKL	MYO1B_HUMAN	O43795	9		1054.58
205	HLINEEHMV	U3IP2_HUMAN	O43818	9		1120.53
206	HLIPDAPEL	COPB_HUMAN	P53618	9		1003.53
207	HLLGRLAAI	RL13A_HUMAN	P40429	9		962.602
208	HLMQDLRML	BRX1_HUMAN	Q8TDN6	9		1155.59
209	HLNKSQIML	SAMD9_HUMAN	Q5K651	9		1082.59
210	HLSDAIVEV	AVL9_HUMAN	Q8NBF6	9		981.513
211	HLSEMVMKL	CEP63_HUMAN	Q96MT8	9		1086.56
212	HLSSLIAQL	TRI27_HUMAN	P14373	9		980.565
213	HLTPVTLEL	AL3B1_HUMAN;P30838|AL3A1_HUMAN;P51648|AL3A2_HUMAN	P43353	9		1021.58
214	HLVDPLNMHV	ATAD1_HUMAN	Q8NBU5	10		1173.6
215	HVIDYIRDLQL	ID1_HUMAN	P41134	11		1383.75
216	HVIEKMHHV	IFIH1_HUMAN	Q9BYX4	9		1128.59
217	IIFETPLRV	IF4G1_HUMAN	Q04637	9		1086.64
218	IILLILILV	SOGA3_HUMAN	Q5TF21	9		1021.75
219	IIM(+15.99)EEVVKL	EVPL_HUMAN	Q92817	9	Oxidation (M)	1088.62
220	IIPSTTPSV	RFIP1_HUMAN	Q6WKZ4	9		913.512
221	IITDLLRSV	FUBP1_HUMAN	Q96AE4	9		1028.62
222	ILAAIVNHL	NR2C2_HUMAN	P49116	9		962.591
223	ILAELPEDFKA	DDX6L_HUMAN	Q5H9U9	11		1244.67
224	ILDPADPTL	OASL_HUMAN	Q15646	9		953.507
225	ILDSRLIAA	CBX6_HUMAN	O95503	9		970.581
226	ILDSVLHHL	HECD3_HUMAN	Q5T447	9		1045.59
227	ILDVGVEEA	RSAD2_HUMAN	Q8WXG1	9		943.486
228	ILHEHHIFL	MET_HUMAN	P08581	9		1157.63
229	ILHFQISDIQV	PLEC_HUMAN	Q15149	11		1311.72
230	ILIDPIRVV	DDX42_HUMAN	Q86XP3	9		1036.66
231	ILIHQQIEL	PLS1_HUMAN;Q9NRY7|PLS2_HUMAN	O15162	9		1105.65
232	ILIIDEIHL	ASCC3_HUMAN	Q8N3C0	9		1077.64
233	ILIKGLAKL	EXOC4_HUMAN	Q96A65	9		967.679
234	ILLDEEGHIKI	KS6A2_HUMAN	Q15349	11		1278.72
235	ILLDEEGHIKL	KS6A1_HUMAN;P51812|KS6A3_HUMAN	Q15418	11		1278.72
236	ILLDQVAEM	SAC1_HUMAN	Q9NTJ5	9		1030.54
237	ILLDVKTRL	K1C16_HUMAN	P08779	9		1069.69
238	ILLEAPTGL	SP110_HUMAN	Q9HB58	9		925.548
239	ILLHVQPSM	MED16_HUMAN	Q9Y2X0	9		1036.57
240	ILLQGRLYL	ASTRC_HUMAN;Q96CP6|ASTRA_HUMAN;Q3KR37|ASTRB_HUMAN	Q8IYS0	9		1087.68
241	ILLSVPLLV	COPA_HUMAN	P53621	9		965.653
242	ILMEQIKLL	GCC2_HUMAN	Q8IWJ2	9		1099.67
243	ILMGHSLYM	TALD3_HUMAN	Q9BVV6	9		1063.52
244	ILNNLKAFL	FBX21_HUMAN	O94952	9		1044.63
245	ILNPVNTNL	KI13B_HUMAN	Q9NQT8	9		996.56
246	ILSESANRIFL	MIGA1_HUMAN	Q8NAN2	11		1261.7
247	ILSHLSSEL	SRRM2_HUMAN	Q9UQ35	9		997.544
248	ILTNVVPKM	PTER_HUMAN	Q96BW5	9		1013.59
249	ILVQVIPVV	IRF6_HUMAN	O14896	9		978.648
250	ILWEHLEQM	ETS2_HUMAN	P15036	9		1197.59
251	ILWETVPSM(+15.99)	FND3B_HUMAN	Q53EP0	9	Oxidation (M)	1090.54
252	ILYPLETVL	S2546_HUMAN	Q96AG3	9		1059.62
253	IM(+15.99)INFNPHF	NRP1_HUMAN	O14786	9	Oxidation (M)	1147.55
254	IMFDDAIERA	PPBN_HUMAN;P05187|PPB1_HUMAN	P10696	10		1179.56
255	IMFDDIGRNFL	UBCP1_HUMAN	Q8WVY7	11		1339.66
256	IMHNLIFQM	SMHD1_HUMAN	A6NHR9	9		1145.57
257	ITTEILKSV	PHB_HUMAN	P35232	9		1002.6
258	IVDKTASFV	SF3A1_HUMAN	Q15459	9		978.539
259	IVLDRLIEL	COPB_HUMAN	P53618	9		1082.67
260	KALGLVIRL	GCN1_HUMAN	Q92616	9		981.67
261	KIAGYVTHL	RS17_HUMAN	P08708	9		1000.57
262	KIGDFGLVTSL	E2AK2_HUMAN	P19525	11		1148.64
263	KIGPALKTV	SMG1_HUMAN	Q96Q15	9		925.596
264	KILAAILHL	MYO1D_HUMAN;Q9NQX4|MYO5C_HUMAN	O94832	9		990.659
265	KIMEAMEKL	PIN4_HUMAN	Q9Y237	9		1091.57
266	KIMEDFTTFL	DDX60_HUMAN	Q8IY21	10		1243.62
267	KIMEQSPDM	SOX11_HUMAN;Q06945|SOX4_HUMAN	P35716	9		1077.48
268	KIMVDRINL	PLEC_HUMAN	Q15149	9		1100.64
269	KISSTLYQA	KTAP2_HUMAN	Q8N6L1	9		1009.54
270	KIWEQSKKFSL	SAMD9_HUMAN	Q5K651	11		1392.78
271	KLADQYPHL	SOX8_HUMAN;P56693|SOX10_HUMAN;P48436|SOX9_HUMAN	P57073	9		1083.57
272	KLEDGPKFL	EF1A3_HUMAN;P68104|EF1A1_HUMAN	Q5VTE0	9		1045.58
273	KLEEQLEKI	CTRO_HUMAN	O14578	9		1128.64
274	KLFDLDEKLML	SAAL1_HUMAN	Q96ER3	11		1363.74
275	KLFLPDGMEA	SLMAP_HUMAN	Q14BN4	10		1119.56
276	KLFPFYFHI	TM205_HUMAN	Q6UW68	9		1210.65
277	KLGEWNEKV	TPD54_HUMAN	O43399	9		1101.58
278	KLHDVEHVL	PFD5_HUMAN	Q99471	9		1088.6
279	KLIEKLDIKL	EF2_HUMAN	P13639	10		1211.79
280	KLIPQLPTL	RRAGC_HUMAN;Q9NQL2|RRAGD_HUMAN	Q9HB90	9		1021.65
281	KLLAAILHL	MYO7B_HUMAN;Q13402|MYO7A_HUMAN	Q6PIF6	9		990.659
282	KLLDPEDISV	SPTB2_HUMAN	Q01082	10		1127.61
283	KLLDPEDVAVQL	UTRO_HUMAN	P46939	12		1338.74
284	KLLDSSTVTHL	PSA6_HUMAN	P60900	11		1212.67
285	KLLEGEEERLRL	LMNA_HUMAN	P02545	12		1483.84
286	KLLELIGHAV	IFIT2_HUMAN	P09913	10		1091.67
287	KLLELQEVDSLL	ITB4_HUMAN	P16144	12		1398.8
288	KLLETIDQLYL	ACTN1_HUMAN	P12814	11		1347.76
289	KLLETKWTLL	K2C7_HUMAN	P08729	10		1243.75
290	KLLLRLPSL	COT2_HUMAN;P10589|COT1_HUMAN	P24468	9		1051.71
291	KLLNIIDLQFL	CPSF1_HUMAN	Q10570	11		1328.81
292	KLLNLISKL	APR_HUMAN	Q13794	9		1040.7
293	KLLTTIKAV	CUL2_HUMAN	Q13617	9		985.654
294	KLMDHVGTEPSI	RPN2_HUMAN	P04844	12		1325.66
295	KLMETSMGF	MGAP_HUMAN	Q8IWI9	9		1042.48
296	KLMNVDPDSV	GA45B_HUMAN	O75293	10		1116.55
297	KLMNVDPDSVVL	GA45B_HUMAN	O75293	12		1328.7
298	KLQEQIFHL	JADE2_HUMAN	Q9NQC1	9		1154.64
299	KLQRAIVSI	PARP9_HUMAN	Q8IXQ6	9		1026.65
300	KLSAYVIRL	PNMA1_HUMAN	Q8ND90	9		1061.66
301	KLSAYVLRL	MOAP1_HUMAN	Q96BY2	9		1061.66
302	KLSELEAAL	K2C8_HUMAN	P05787	9		972.549
303	KLVGQSIIAYL	COPA_HUMAN	P53621	11		1203.72
304	KLVKNLFQL	VPS4B_HUMAN	O75351	9		1101.69
305	KLWDLLYKL	PCX3_HUMAN	Q9H6A9	9		1190.71
306	KLWIIMEYL	STK25_HUMAN;Q9Y6E0|STK24_HUMAN;Q9P289|STK26_HUMAN	O00506	9		1207.67
307	KLWKENPGL	GCN1_HUMAN	Q92616	9		1083.61
308	KLWPLFVKL	RIF1_HUMAN	Q5UIP0	9		1142.72
309	KLWVPDEEV	PDS5B_HUMAN	Q9NTI5	9		1113.57
310	KLYDIDVAKV	RL23A_HUMAN	P62750	10		1162.66
311	KLYQEVEIASV	RENT1_HUMAN	Q92900	11		1277.69
312	KM(+15.99)FFLIDKV	MX1_HUMAN	P20591	9	Oxidation (M)	1155.64
313	KMADMYTRL	IVD_HUMAN	P26440	9		1127.55
314	KMEEFVYKV	PAQR1_HUMAN	Q96A54	9		1171.59
315	KMFFLIEKI	MX2_HUMAN	P20592	9		1167.67
316	KMLAGNEFQV	ISG15_HUMAN	P05161	10		1135.57
317	KMLDAEDIVGT	ACTN1_HUMAN	P12814	11		1190.59
318	KMMNDSILRL	DDX58_HUMAN	O95786	10		1219.64
319	KMVGDVTGAQA	IFM3_HUMAN;P13164|IFM1_HUMAN;Q01629|IFM2_HUMAN	Q01628	11		1075.53
320	KMYGYVDTL	TF3C3_HUMAN	Q9Y5Q9	9		1088.52
321	KQLDDLKVEL	RL35_HUMAN	P42766	10		1199.68
322	KQLDFTYEM	WDR81_HUMAN	Q562E7	9		1173.54
323	KQMGFPLIYV	PSA_HUMAN	P55786	10		1194.65
324	KTDVVVNSV	PAR14_HUMAN	Q460N5	9		959.529
325	KVASLLHQV	TNIP2_HUMAN	Q8NFZ5	9		993.597
326	KVIEINPYL	PSB8_HUMAN;P28074|PSB5_HUMAN	P28062	9		1087.63
327	KVIKILITI	PLEC_HUMAN	Q15149	9		1039.74
328	KVLAAVYKA	ALDOA_HUMAN;P09972|ALDOC_HUMAN	P04075	9		961.596
329	KVLNKVITV	WASC4_HUMAN	Q2M389	9		1012.66
330	KVMDEVEKA	LC7L2_HUMAN	Q9Y383	9		1047.53
331	KVMELLVHL	ECM29_HUMAN	Q5VYK3	9		1080.64
332	KVPEIEVTV	GTF2I_HUMAN	P78347	9		1012.58
333	KVVDVVRNL	MX1_HUMAN	P20591	9		1040.63
334	KVVDVVRNLVF	MX1_HUMAN	P20591	11		1286.77
335	LDPVKGERL	PLEC_HUMAN	Q15149	9		1025.59
336	LDQHGVRL	PXL2B_HUMAN	Q8TBF2	8		936.514
337	LIILDEIHL	U520_HUMAN	O75643	9		1077.64
338	LIPEGPPQV	HERP2_HUMAN	Q9BSE4	9		948.528
339	LLADKVLKL	TOM70_HUMAN	O94826	9		1011.67
340	LLAELNEVL	C2D1A_HUMAN	Q6P1N0	9		1012.58
341	LLDEELQRL	PLEC_HUMAN	Q15149	9		1127.62
342	LLDLHSYLL	MARH6_HUMAN	O60337	9		1085.61
343	LLFGKIGYYL	YIF1B_HUMAN	Q5BJH7	10		1185.68
344	LLFWVTEV	NUP37_HUMAN	Q8NFH4	8		1005.55
345	LLIIILIIV	RHBL2_HUMAN	Q9NX52	9		1021.75
346	LLISGLPTI	HUWE1_HUMAN	Q7Z6Z7	9		925.585
347	LLLDMQNRL	DDB1_HUMAN	Q16531	9		1114.62
348	LLLLLLLLV	TIP39_HUMAN	Q96A98	9		1021.75
349	LLLPAGIAL	MYOF_HUMAN	Q9NZM1	9		879.579
350	LLMATILHL	COPB_HUMAN	P53618	9		1023.62
351	LLMEPGAMRFL	PAR10_HUMAN	Q53GL7	11		1276.67
352	LLMTSGVVL	CNOT8_HUMAN	Q9UFF9	9		931.541
353	LLNIKVKL	K1C18_HUMAN	P05783	8		939.648
354	LLQQELTEA	BST2_HUMAN	Q10589	9		1043.55
355	LLSEEVTGL	SAM9L_HUMAN	Q8IVG5	9		959.518
356	LLSELLEHL	CASP2_HUMAN	P42575	9		1065.61
357	LLSHWDPTL	UBE2Z_HUMAN	Q9H832	9		1080.56
358	LLTGVFAQL	TM238_HUMAN	C9JI98	9		960.564
359	LLTNVLETL	CPSF2_HUMAN	Q9P2I0	9		1014.6
360	LLVKELQSL	TMC6_HUMAN	Q7Z403	9		1041.64
361	LMDFIHQV	NU133_HUMAN	Q8WUM0	8		1001.5
362	LMFPESRIFQA	EXOC8_HUMAN	Q8IYI6	11		1337.68
363	LMISRTPEV	IGHG2_HUMAN;P01857|IGHG1_HUMAN;P01861|IGHG4_HUMAN;P01860|IGHG3_HUMAN;P0DOX5|IGG1_HUMAN	P01859	9		1044.56
364	LMYEHELEQL	KI13B_HUMAN	Q9NQT8	10		1303.61
365	LRLLHIEEL	RTRAF_HUMAN	Q9Y224	9		1134.68
366	LTDITKGV	EF2_HUMAN	P13639	8		845.486
367	LVLPLVVGL	TMC6_HUMAN	Q7Z403	9		921.626
368	M(+15.99)LAGNEFQV	ISG15_HUMAN	P05161	9	Oxidation (M)	1023.47
369	MIGEIAAAV	BTG1_HUMAN	P62324	9		873.463
370	MLAGNEFQV	ISG15_HUMAN	P05161	9		1007.47
371	MLHTVTDMV	MX1_HUMAN	P20591	9		1045.49
372	MLIEVIEKL	AP3B1_HUMAN	O00203	9		1086.64
373	MLLDIKTRL	K1C15_HUMAN;P13646|K1C13_HUMAN	P19012	9		1101.66
374	MLLEGLREL	UXT_HUMAN	Q9UBK9	9		1072.6
375	MLQDFQIQA	VAS1_HUMAN	Q15904	9		1092.53
376	MMNDSILRL	DDX58_HUMAN	O95786	9		1091.55
377	MQAPRAALVFA	TM154_HUMAN	Q6P9G4	11		1173.63
378	NILGTHTKV	STAT1_HUMAN	P42224	9		981.561
379	NIVERVKEV	TRI22_HUMAN	Q8IYM9	9		1084.62
380	NIYGNIEDLVVH	ADAS_HUMAN	O00116	12		1384.7
381	NLFETPVEA	MFGM_HUMAN	Q08431	9		1018.5
382	NLFKLEVRL	BGLR_HUMAN	P08236	9		1130.68
383	NLLAYIKHL	IFIT3_HUMAN	O14879	9		1083.64
384	NLLAYLKHL	IFIT2_HUMAN	P09913	9		1083.64
385	NLLAYVKHL	IFIT1_HUMAN;Q5T764|IFT1B_HUMAN;Q13325|IFIT5_HUMAN	P09914	9		1069.63
386	NLLGMIFSM	ASTER_HUMAN	Q9Y284	9		1024.51
387	NLLGMIFSM(+15.99)	ASTER_HUMAN	Q9Y284	9	Oxidation (M)	1040.5
388	NLMEGENSL	IFIT2_HUMAN	P09913	9		1005.44
389	NLQVTQPTV	RS17_HUMAN	P08708	9		998.54
390	NLYSKMLAKV	IF44L_HUMAN	Q53G44	10		1165.65
391	NMANGAVIHLA	SF3A1_HUMAN	Q15459	11		1109.57
392	NMAQGFRTV	OAS3_HUMAN	Q9Y6K5	9		1022.5
393	NMLNLAVHL	INT5_HUMAN	Q6P9B9	9		1023.55
394	NVIKVSVYL	CSN1_HUMAN	Q13098	9		1033.62
395	NVIPNVANV	TET5A_HUMAN	Q96IP4	9		938.519
396	NVMGTLLTV	INT2_HUMAN	Q9H0H0	9		946.516
397	PVAPAVPTV	SCAF8_HUMAN	Q9UPN6	9		849.496
398	QIIQANPLL	MYH13_HUMAN	Q9UKX3	9		1008.6
399	QIMEDLRTL	SDS3_HUMAN	Q9H7L9	9		1117.58
400	QLAEHPHAL	HELZ2_HUMAN	Q9BYK8	9		1014.52
401	QLAQFQAQL	T22D1_HUMAN	Q15714	9		1045.56
402	QLDEPAPQV	ZKSC3_HUMAN;Q969J2|ZKSC4_HUMAN	Q9BRR0	9		995.492
403	QLDIANYEL	SUCO_HUMAN	Q9UBS9	9		1077.53
404	QLFYTKIFL	PLOD1_HUMAN	Q02809	9		1171.66
405	QLIDTHLLQA	PRC2C_HUMAN	Q9Y520	10		1150.63
406	QLIDYERQL	DUS14_HUMAN	O95147	9		1176.61
407	QLIQSSFVV	STAT1_HUMAN	P42224	9		1019.57
408	QLLGAIVSA	TMUB2_HUMAN	Q71RG4	9		870.518
409	QLLHVGVTV	CEP97_HUMAN	Q8IW35	9		964.571
410	QLLLKKMYL	STAT1_HUMAN	P42224	9		1148.7
411	QLLNHIASL	NPA1P_HUMAN	O60287	9		1007.58
412	QLLQANPIL	MYH9_HUMAN;P35580|MYH10_HUMAN;Q7Z406|MYH14_HUMAN;P35749|MYH11_HUMAN	P35579	9		1008.6
413	QLMEDYEKL	ACTN1_HUMAN	P12814	9		1167.55
414	QLTEMLPSI	BTF3_HUMAN	P20290	9		1030.54
415	QLTTTITHV	WLS_HUMAN	Q5T9L3	9		1012.56
416	QLVDFQWKL	COMD6_HUMAN	Q7Z4G1	9		1175.63
417	QLVDLKLTV	MARE3_HUMAN	Q9UPY8	9		1027.63
418	QLVEQVEQI	TMED9_HUMAN	Q9BVK6	9		1084.58
419	QMAEEMVEA	SF3B3_HUMAN	Q15393	9		1036.42
420	QMLELITRL	DICER_HUMAN	Q9UPY3	9		1115.64
421	QPKIVKWDRDM	B2MG_HUMAN	P61769	11		1414.74
422	QQVSGLEGV	ISG15_HUMAN	P05161	9		915.466
423	QTHSVFVNV	SBDS_HUMAN	Q9Y3A5	9		1029.52
424	QVMESVRQL	GOGA2_HUMAN	Q08379	9		1088.56
425	QVPDDLPNV	RIF1_HUMAN	Q5UIP0	9		995.492
426	QVTGAVTTV	PLAT2_HUMAN	Q9NWW9	9		874.476
427	QVYRGALQKV	MX1_HUMAN	P20591	10		1160.67
428	RAFDQKLIFTV	DTX3L_HUMAN	Q8TDB6	11		1336.75
429	RIAEFTTNL	MYH9_HUMAN	P35579	9		1063.57
430	RIDATVVRI	CDCP1_HUMAN	Q9H5V8	9		1041.63
431	RIIDPEDLKALL	BAZ2B_HUMAN	Q9UIF8	12		1394.81
432	RILGAVAKV	VINC_HUMAN	P18206	9		925.607
433	RLAEAQTYL	IFIT1_HUMAN;Q5T764|IFT1B_HUMAN	P09914	9		1063.57
434	RLGDKILQV	ELAV1_HUMAN	Q15717	9		1040.63
435	RLIEEENML	GCP4_HUMAN	Q9UGJ1	9		1145.58
436	RLLDEEISRV	QKI_HUMAN	Q96PU8	10		1228.68
437	RLLDIESQEEL	ES8L2_HUMAN	Q9H6S3	11		1343.69
438	RLLDKLVGEFL	SYK_HUMAN	Q15046	11		1301.77
439	RLLELETRL	CTRO_HUMAN	O14578	9		1141.68
440	RLLQSNPVL	MYO1C_HUMAN	O00159	9		1038.62
441	RLLVKLQEL	STAT1_HUMAN	P42224	9		1110.71
442	RLMNETTAVAL	HS74L_HUMAN;P34932|HSP74_HUMAN	O95757	11		1217.64
443	RLNPDNQYL	IFIT2_HUMAN	P09913	9		1131.57
444	RLPDIFEAQI	K2C7_HUMAN	P08729	10		1200.65
445	RLSDVQIYVDK	IFIT2_HUMAN	P09913	11		1334.72
446	RLTQTVAHL	ISG15_HUMAN	P05161	9		1037.6
447	RMLDMGFEPQI	DDX3Y_HUMAN;Q92841|DDX17_HUMAN;P17844|DDX5_HUMAN;O00571|DDX3X_HUMAN	O15523	11		1335.63
448	RQFEVKFEV	OAS3_HUMAN	Q9Y6K5	9		1180.62
449	RTIGVMTMV	SYEP_HUMAN	P07814	9		1006.53
450	RVPPPPPIA	HNRC1_HUMAN;P07910|HNRPC_HUMAN;B2RXH8|HNRC2_HUMAN;B7ZW38|HNRC3_HUMAN;P0DMR1|HNRC4_HUMAN	O60812	9		942.565
451	SASERLPSV	LAD1_HUMAN	O00515	9		944.493
452	SAVTSVAKV	IFI27_HUMAN	P40305	9		860.497
453	SIDRNPPQL	STAT2_HUMAN	P52630	9		1038.55
454	SIGETVEEV	SF3B3_HUMAN	Q15393	9		961.46
455	SIHHGVVEV	A4_HUMAN	P05067	9		975.514
456	SILASLHAL	IFIT2_HUMAN	P09913	9		923.544
457	SILQTLILV	TMED9_HUMAN	Q9BVK6	9		998.638
458	SLADAVEKV	CC122_HUMAN	Q5T0U0	9		930.502
459	SLAEGLRTVL	OAS3_HUMAN	Q9Y6K5	10		1057.61
460	SLAPEPVQI	URFB1_HUMAN	Q6BDS2	9		952.523
461	SLDKFLASVST	HBA_HUMAN	P69905	11		1166.62
462	SLDPSVTHL	PPBN_HUMAN;P05187|PPB1_HUMAN	P10696	9		967.497
463	SLDSSSLSL	IRF7_HUMAN	Q92985	9		907.45
464	SLFDARVHL	RT02_HUMAN	Q9Y399	9		1056.57
465	SLFDIISKI	TBE_HUMAN	Q9UJT0	9		1034.6
466	SLFEKYVFI	TRNK1_HUMAN	O15050	9		1144.62
467	SLFKELQEA	OPTN_HUMAN	Q96CV9	9		1063.55
468	SLHHLINAL	MON2_HUMAN	Q7Z3U7	9		1016.58
469	SLIGKVQAL	K2C80_HUMAN	Q6KB66	9		927.575
470	SLIQHLEEI	DDX6L_HUMAN	Q5H9U9	9		1080.58
471	SLLAATTEA	IMDH2_HUMAN;P20839|IMDH1_HUMAN	P12268	9		875.46
472	SLLDQIPEM(+15.99)	SC24C_HUMAN	P53992	9	Oxidation (M)	1060.51
473	SLLEATTSL	PLCE1_HUMAN	Q9P212	9		933.502
474	SLLEVEKVSL	TBKB1_HUMAN	A7MCY6	10		1115.64
475	SLLGFVATV	GPT_HUMAN	Q9H3H5	9		905.522
476	SLLGFVYKL	IFIT1_HUMAN	P09914	9		1038.61
477	SLLGVAATL	G45IP_HUMAN	Q8TAE8	9		843.506
478	SLLILTPLL	AGRF1_HUMAN	Q5T601	9		981.647
479	SLLRAVAHL	MITOS_HUMAN	Q9NUT2	9		978.597
480	SLLTSTVQV	SP110_HUMAN	Q9HB58	9		946.534
481	SLMDLQDTHAA	NGAP_HUMAN	Q9UJF2	11		1200.54
482	SLMDLQERL	STIM2_HUMAN	Q9P246	9		1103.56
483	SLMKNVAHM	ZN622_HUMAN	Q969S3	9		1029.51
484	SLMPKMHLL	TMM59_HUMAN	Q9BXS4	9		1068.58
485	SLMQPVRKV	VPS4A_HUMAN	Q9UN37	9		1056.61
486	SLMSWSAIL	IFI6_HUMAN	P09912	9		1006.52
487	SLNELRVLL	CLIP2_HUMAN	Q9UDT6	9		1055.63
488	SLNEYEAKL	LAMA3_HUMAN	Q16787	9		1065.53
489	SLQKHLAEL	SAP_HUMAN	P07602	9		1037.59
490	SLQTRLIFL	INT6_HUMAN	Q9UL03	9		1089.65
491	SLSEILSNI	EPC2_HUMAN	Q52LR7	9		974.528
492	SLSPIYPAA	DNLI1_HUMAN	P18858	9		917.486
493	SLVATLQSL	IFI27_HUMAN	P40305	9		930.539
494	SLVDQSAAL	SIKE1_HUMAN	Q9BRV8	9		902.471
495	SLVGVLETA	C2D1A_HUMAN	Q6P1N0	9		887.496
496	SLVNVVPKL	CDK5_HUMAN	Q00535	9		967.607
497	SLVQVQPGV	BAG6_HUMAN	P46379	9		925.523
498	SLWKQVQFA	HELZ2_HUMAN	Q9BYK8	9		1105.59
499	SLYDQAEKLVS	PSMD3_HUMAN	O43242	11		1251.63
500	SM(+15.99)VEDITGLRL	DESP_HUMAN	P15924	11	Oxidation (M)	1248.64
501	SMAEKWIAV	HERC6_HUMAN	Q8IVU3	9		1033.53
502	SMINGVVKA	SAM9L_HUMAN	Q8IVG5	9		917.5
503	SMLEEGKEPWTV	ZN160_HUMAN	Q9HCG1	12		1404.66
504	SMLELAPKV	CING_HUMAN	Q9P2M7	9		986.547
505	SMLGDMQTA	KLH12_HUMAN	Q53G59	9		952.399
506	SMQETVNKL	CLIP1_HUMAN	P30622	9		1048.52
507	STFEEKIFL	PTPRM_HUMAN	P28827	9		1112.58
508	SVADTVARV	PLK2_HUMAN	Q9NYY3	9		916.498
509	SVMSILPKI	SERC1_HUMAN	Q9NRX5	9		986.583
510	SVWIGGSIL	ACTB_HUMAN;P63267|ACTH_HUMAN;P68133|ACTS_HUMAN;P62736|ACTA_HUMAN;Q562R1|ACTBL_HUMAN;P63261|ACTG_HUMAN;Q8TC94|ACTL9_HUMAN;P68032|ACTC_HUMAN	P60709	9		930.518
511	TLAEDLM(+15.99)QL	MIGA1_HUMAN	Q8NAN2	9	Oxidation (M)	1048.51
512	TLAGGAAAPYPA	SHSA5_HUMAN	Q8N114	12		1058.54
513	TLAPPLPSA	KDM6A_HUMAN	O15550	9		865.491
514	TLATIAWM(+15.99)V	GLIP1_HUMAN	P48060	9	Oxidation (M)	1020.53
515	TLATIAWMV	GLIP1_HUMAN	P48060	9		1004.54
516	TLDELGIHL	U5S1_HUMAN	Q15029	9		1009.54
517	TLDLSNNQL	LRC47_HUMAN	Q8N1G4	9		1016.51
518	TLDTGLEEV	PAR10_HUMAN	Q53GL7	9		975.476
519	TLIEELKAL	CREB1_HUMAN	P16220	9		1028.61
520	TLIELLLPKL	STAT2_HUMAN	P52630	10		1151.75
521	TLINLLLKV	GPT_HUMAN	Q9H3H5	9		1025.68
522	TLLDLRSYL	TPC10_HUMAN	P48553	9		1092.62
523	TLLDPNEKYLL	NB5R1_HUMAN	Q9UHQ9	11		1317.72
524	TLLEEIKAL	CORO6_HUMAN	Q6QEF8	9		1028.61
525	TLLEEKVKL	GRPE1_HUMAN	Q9HAV7	9		1071.65
526	TLLPLRVFL	TAPT1_HUMAN	Q6NXT6	9		1070.69
527	TLLTFFHEL	FANCI_HUMAN	Q9NVI1	9		1119.6
528	TLLTHVRMV	NPA1P_HUMAN	O60287	9		1068.61
529	TLMERGLPTL	T11L2_HUMAN	Q8N4U5	10		1129.62
530	TLMERTVSL	NXP20_HUMAN	Q8IWE2	9		1048.56
531	TLMNLHVYI	CLPT1_HUMAN	O96005	9		1102.58
532	TLPNIYVTL	ATG2B_HUMAN	Q96BY7	9		1032.59
533	TLQEEITSL	GCC2_HUMAN	Q8IWJ2	9		1032.53
534	TLQEQIEAI	SF3A1_HUMAN	Q15459	9		1043.55
535	TLTTLLEKV	EXOC8_HUMAN	Q8IYI6	9		1016.61
536	TLWYRPPEL	CDK9_HUMAN;Q14004|CDK13_HUMAN;Q9NYV4|CDK12_HUMAN	P50750	9		1173.62
537	TLYDIRAEL	SPT6H_HUMAN	Q7KZ85	9		1092.58
538	TLYSLLQAA	IR3IP_HUMAN	Q9Y5U9	9		978.539
539	TLYTYPENWRA	EF1G_HUMAN	P26641	11		1412.67
540	TMADSSYNL	FERM2_HUMAN	Q96AC1	9		1000.42
541	TMAKVITTV	GOGA4_HUMAN	Q13439	9		962.547
542	TMVAVILHL	ESRP2_HUMAN	Q9H6T0	9		995.584
543	TTLDIMLKL	PSA_HUMAN	P55786	9		1046.6
544	TVLATVQAL	RPN2_HUMAN	P04844	9		914.544
545	TVTDVIEAV	ASH1L_HUMAN	Q9NR48	9		945.502
546	VIAANIVQV	F264_HUMAN	Q16877	9		925.56
547	VIYDVSHNI	RTCB_HUMAN	Q9Y3I0	9		1058.54
548	VLAAGVVPLL	LIF_HUMAN	P15018	10		950.616
549	VLAAVYKAL	ALDOA_HUMAN;P09972|ALDOC_HUMAN	P04075	9		946.585
550	VLADFLGAI	S61A2_HUMAN;P61619|S61A1_HUMAN	Q9H9S3	9		917.522
551	VLADLKVQL	PFD4_HUMAN	Q9NQP4	9		997.617
552	VLAEKLAAI	PLEC_HUMAN	Q15149	9		926.58
553	VLAETLDGV	HELZ2_HUMAN	Q9BYK8	9		915.491
554	VLAPGVVLI	PAR14_HUMAN	Q460N5	9		879.579
555	VLARTIEYL	SH3G1_HUMAN	Q99961	9		1076.62
556	VLDIIKHIV	OXSR1_HUMAN	O95747	9		1048.66
557	VLDITRLLL	VIP1_HUMAN	Q6PFW1	9		1054.67
558	VLDNVKMNL	HEAT3_HUMAN	Q7Z4Q2	9		1044.56
559	VLFRSVISL	STT3A_HUMAN	P46977	9		1032.63
560	VLGPEGQLV	GLYL2_HUMAN	Q8WU03	9		910.512
561	VLGPSGPIL	BT3A1_HUMAN;O00478|BT3A3_HUMAN;P78410|BT3A2_HUMAN	O00481	9		851.512
562	VLHYFVEFL	TRAM1_HUMAN	Q15629	9		1165.62
563	VLIDHDVDL	SIN1_HUMAN	Q9BPZ7	9		1037.54
564	VLIEKSHEM	UACA_HUMAN	Q9BZF9	9		1084.56
565	VLLDAPIQL	ABCF3_HUMAN	Q9NUQ8	9		980.591
566	VLLDQNLTPKL	IRAK2_HUMAN	O43187	11		1252.74
567	VLLEKVIFA	WLS_HUMAN	Q5T9L3	9		1030.64
568	VLLELGPSI	MYD88_HUMAN	Q99836	9		939.564
569	VLLHHQIGL	IFIT1_HUMAN	P09914	9		1028.61
570	VLLPASEIAKL	KLHL5_HUMAN	Q96PQ7	11		1152.71
571	VLLPRVLVL	LAMB2_HUMAN	P55268	9		1020.71
572	VLM(+15.99)EKELPGF	S100P_HUMAN	P25815	10	Oxidation (M)	1177.61
573	VLMDLKALLL	DDX41_HUMAN	Q9UJV9	10		1127.7
574	VLMKIHTSL	PIGG_HUMAN	Q5H8A4	9		1040.61
575	VLPKLYVKL	RS26L_HUMAN;P62854|RS26_HUMAN	Q5JNZ5	9		1071.71
576	VLSEENFKV	ZCCHV_HUMAN	Q7Z2W4	9		1063.55
577	VLSSLAVYA	S30BP_HUMAN	Q9UHR5	9		921.517
578	VLTSNVQTI	ELF1_HUMAN	P32519	9		973.544
579	VLVDELDSL	SF3B3_HUMAN	Q15393	9		1001.53
580	VLWDVRSAQA	DCAF1_HUMAN	Q9Y4B6	10		1143.6
581	VLWKEILFL	GP108_HUMAN	Q9NPR9	9		1159.7
582	VLYEKDIQL	AKTIP_HUMAN	Q9H8T0	9		1119.62
583	VLYHVETEV	ASH2L_HUMAN	Q9UBL3	9		1087.55
584	VMAPVLEKA	PKHG5_HUMAN	O94827	9		956.536
585	VMFKKIKSFEV	TXNIP_HUMAN	Q9H3M7	11		1354.77
586	VMMDIGSTRL	CRTC2_HUMAN	Q53ET0	10		1121.56
587	VQPLELPMV	IN35_HUMAN	P80217	9		1024.56
588	VVDSGVYAV	BCAR1_HUMAN	P56945	9		907.465
589	VVMEELLKV	CYFP1_HUMAN	Q7L576	9		1058.6
590	VVYGEPITA	DPYL2_HUMAN	Q16555	9		947.496
591	YGLKPLSTV	ISG15_HUMAN	P05161	9		976.559
592	YIFTTPKSV	FND3A_HUMAN	Q9Y2H6	9		1054.57
593	YILKIVPTV	ERGI1_HUMAN	Q969X5	9		1044.66
594	YISDTLGQV	SAMD9_HUMAN;Q8IVG5|SAM9L_HUMAN	Q5K651	9		994.497
595	YIWSKADLKL	RSAD2_HUMAN	Q8WXG1	10		1235.69
596	YLDDLLPKL	UBE3B_HUMAN	Q7Z3V4	9		1088.61
597	YLDEKLALL	BAIP3_HUMAN	O94812	9		1076.61
598	YLDIVKLLL	ANKH1_HUMAN	Q8IWZ3	9		1088.68
599	YLDVAEAFL	TF3C3_HUMAN	Q9Y5Q9	9		1039.52
600	YLFHIAGAYL	TRAM1_HUMAN	Q15629	10		1166.61
601	YLFHIAGAYLL	TRAM1_HUMAN	Q15629	11		1279.7
602	YLFHVQEV	NSMA_HUMAN	O60906	8		1033.52
603	YLFKVVLI	RB11B_HUMAN;P62491|RB11A_HUMAN	Q15907	8		993.626
604	YLIELEKNM	TTC1_HUMAN	Q99614	9		1151.59
605	YLLAERDLYL	TGM2_HUMAN	P21980	10		1267.68
606	YLLENGLNL	SC24C_HUMAN	P53992	9		1047.56
607	YLLEQDFPGM	EHD4_HUMAN	Q9H223	10		1211.55
608	YLLEQTPEQQA	IRF9_HUMAN	Q00978	11		1318.64
609	YLQGLEARL	ATF6B_HUMAN	Q99941	9		1061.59
610	YLSDNHILISA	CD302_HUMAN	Q8IX05	11		1244.64
611	YLSPKLWAL	LARP6_HUMAN	Q9BRS8	9		1089.62
612	YLTFLPAEV	IFIH1_HUMAN	Q9BYX4	9		1051.56
613	YLVEINKILL	UTRO_HUMAN	P46939	10		1216.74
614	YLVKIFEEL	KEAP1_HUMAN	Q14145	9		1152.64
615	YLWNTVSKL	DDX60_HUMAN	Q8IY21	9		1122.61
616	YLYDLNHTLY	UN93B_HUMAN	Q9H1C4	10		1313.63
617	YMFEAREFL	SND1_HUMAN	Q7KZF4	9		1204.56
618	YMPMSPASV	IRS2_HUMAN	Q9Y4H2	9		981.43
619	YQSELELRV	VP13D_HUMAN	Q5THJ4	9		1135.59
620	YVDDGLISLQVK	KPYM_HUMAN	P14618	12		1348.72
621	YVINVTTHL	DUS10_HUMAN	Q9Y6W6	9		1058.58
622	AAMDDVMQV	UBP48_HUMAN	Q86UV5	9		978.415
623	ALAAVVTVL	SCAP_HUMAN	Q12770	9		855.543
624	ALAEIAKAEL	SFPQ_HUMAN	P23246	10		1027.59
625	ALAKLVEAI	RL7A_HUMAN	P62424	9		926.58
626	ALALTAISL	SRRM2_HUMAN	Q9UQ35	9		871.538
627	ALANMTEQI	CO6A2_HUMAN	P12110	9		989.485
628	ALLNLAERL	RNF38_HUMAN;Q7L0R7|RNF44_HUMAN	Q9H0F5	9		1011.61
629	ALNAITKKL	GCN1_HUMAN	Q92616	9		970.617
630	ALPAFTTEI	P3IP1_HUMAN	Q96FE7	9		961.512
631	ALQDQLLKL	TRIPB_HUMAN	Q15643	9		1040.62
632	ALQEERLLL	PANK4_HUMAN	Q9NVE7	9		1083.63
633	ALVDHLNVGV	BL1S1_HUMAN	P78537	10		1035.57
634	ALWEMEEHQL	STK10_HUMAN	O94804	10		1284.58
635	ALWHEEAVL	ERG24_HUMAN	O76062	9		1066.54
636	AQIDHYLGL	RTN4_HUMAN	Q9NQC3	9		1028.53
637	AVASFVTQL	NICA_HUMAN	Q92542	9		934.512
638	AVYGPELYAA	RFOX2_HUMAN	O43251	10		1052.52
639	FLDSKFYLL	MAP1B_HUMAN	P46821	9		1144.62
640	FLQEEAEKM	PLEC_HUMAN	Q15149	9		1123.52
641	FLQRKLASL	VPS18_HUMAN	Q9P253	9		1074.65
642	FLVDIMEHL	EPMIP_HUMAN	Q7L775	9		1115.57
643	FVLGTVSSV	TECT1_HUMAN	Q2MV58	9		907.501
644	GAALIYTSV	DC1L2_HUMAN;Q9Y6G9|DC1L1_HUMAN	O43237	9		893.486
645	GIIDPEESHRL	PLEC_HUMAN	Q15149	11		1264.64
646	GLAPLLLHL	MROH1_HUMAN	Q8NDA8	9		945.601
647	GLAVGSYLV	NB5R1_HUMAN	Q9UHQ9	9		877.491
648	GLFSAKLFL	GAPD1_HUMAN	Q14C86	9		994.585
649	GLGIILDSV	NU188_HUMAN	Q5SRE5	9		885.517
650	GLIENPALL	NDUB4_HUMAN	O95168	9		938.544
651	GLLAENNAL	GRAP1_HUMAN	Q4V328	9		913.487
652	GLLGATVNL	ZFYV1_HUMAN	Q9HBF4	9		856.502
653	GLLGQEGLVEI	PAR10_HUMAN	Q53GL7	11		1126.62
654	GLLTRLLQV	TP4AP_HUMAN	Q8TEL6	9		1011.64
655	GLMEDLLKL	ELYS_HUMAN	Q8WYP5	9		1030.57
656	GLSEGQVQL	BIG3_HUMAN	Q5TH69	9		929.482
657	GLVDKLQAL	CPIN1_HUMAN	Q6FI81	9		955.57
658	GLYSRQLYVL	UBA1_HUMAN	P22314	10		1210.67
659	GMDSRPPMA	MP2K1_HUMAN	Q02750	9		960.416
660	GMLEKIDM(+15.99)I	RBM12_HUMAN	Q9NTZ6	9	Oxidation (M)	1064.52
661	GTVENVEQV	IF2B2_HUMAN	Q9Y6M1	9		973.472
662	GVASLVWEL	LMF2_HUMAN	Q9BU23	9		972.528
663	GVIDPVHSHRV	EPIPL_HUMAN;Q15149|PLEC_HUMAN	P58107	11		1214.65
664	GVSPVNISV	K2C75_HUMAN	O95678	9		870.481
665	ILAGEMLSV	TCPG_HUMAN	P49368	9		931.505
666	ILHDNLKQL	GNA13_HUMAN	Q14344	9		1092.63
667	ILPMSLLSV	ALG8_HUMAN	Q9BVK2	9		971.572
668	ILQESRMMI	TBCA_HUMAN	O75347	9		1119.58
669	IQHDLIFSL	HIF1A_HUMAN	Q16665	9		1084.59
670	IVVNVSPYL	HID1_HUMAN	Q8IV36	9		1002.58
671	KLFDLDEKL	SAAL1_HUMAN	Q96ER3	9		1119.62
672	KLFNDAIRL	RBL2A_HUMAN;Q9UNT1|RBL2B_HUMAN	Q9UBK7	9		1088.63
673	KLLAKVEQL	LC7L2_HUMAN	Q9Y383	9		1040.66
674	KLLEELLVSL	GO45_HUMAN	Q9H2G9	10		1155.71
675	KLLETELLQEI	DTX3L_HUMAN	Q8TDB6	11		1327.76
676	KLNPKIMDV	TENS3_HUMAN	Q68CZ2	9		1056.6
677	KLSEKIDQL	TRAF7_HUMAN	Q6Q0C0	9		1072.61
678	KLVDYARSV	CAB45_HUMAN	Q9BRK5	9		1049.59
679	KLYKNLLYL	ETFR1_HUMAN	Q6IPR1	9		1166.71
680	KMAEMLVEL	MOFA1_HUMAN;Q96HT8|MR1L1_HUMAN	Q9Y605	9		1062.55
681	KMHARDFTV	IF4A1_HUMAN;Q14240|IF4A2_HUMAN	P60842	9		1103.55
682	KVLSKEFHL	SET_HUMAN	Q01105	9		1099.64
683	LLAGLHVLL	UBR2_HUMAN	Q8IWV8	9		947.617
684	LLFKEGVMV	RS10_HUMAN;Q9NQ39|RS10L_HUMAN	P46783	9		1034.58
685	LLYTAVNQL	TTC37_HUMAN	Q6PGP7	9		1033.58
686	LSEKTVLL	CD59_HUMAN	P13987	8		901.548
687	MLSEAGLSV	HMGCL_HUMAN	P35914	9		905.453
688	NLLETKLQL	PATL1_HUMAN	Q86TB9	9		1070.63
689	NLLPGTEYV	FINC_HUMAN	P02751	9		1004.52
690	NMIDKDVEL	COBL1_HUMAN	Q53SF7	9		1075.52
691	QLAKLMATL	MYH9_HUMAN	P35579	9		987.579
692	QLIDAVLNL	INT1_HUMAN	Q8N201	9		997.581
693	QLIPQQLLTTL	MED25_HUMAN	Q71SY5	11		1266.75
694	QMMPEVRGA	VATE1_HUMAN	P36543	9		1017.47
695	RLDEVSREL	RRBP1_HUMAN	Q9P2E9	9		1115.59
696	RLPGSGAVQAA	YRDC_HUMAN	Q86U90	11		1025.56
697	RLYDTHITV	UBP11_HUMAN	P51784	9		1116.59
698	RQADKVWRL	NFIB_HUMAN;Q14938|NFIX_HUMAN;Q12857|NFIA_HUMAN;P08651|NFIC_HUMAN	O00712	9		1170.66
699	SIAAVLPKV	SERC2_HUMAN	Q96SA4	9		896.569
700	SLDGFTIQV	OAS2_HUMAN	P29728	9		978.502
701	SLFQSRISL	FCSD2_HUMAN	O94868	9		1049.59
702	SLHSKLFRV	F214A_HUMAN	Q32MH5	9		1085.63
703	SLIAKVATA	TCPW_HUMAN;P40227|TCPZ_HUMAN	Q92526	9		872.533
704	SLIDKHLNL	RHG10_HUMAN	A1A4S6	9		1051.6
705	SLISIKRLTL	U520_HUMAN	O75643	10		1142.74
706	SLLEDLSHI	SRTD1_HUMAN	Q9UHV2	9		1025.54
707	SLLEHHALQL	CCD22_HUMAN	O60826	10		1159.63
708	SLLEKAGPEL	PAR14_HUMAN	Q460N5	10		1055.59
709	SLLNEIAFL	MGAP_HUMAN	Q8IWI9	9		1018.57
710	SLLQTNIAL	LAMA3_HUMAN	Q16787	9		971.565
711	SLM(+15.99)DEISFL	NFL_HUMAN	P07196	9	Oxidation (M)	1069.5
712	SLNGLEVHL	HPS4_HUMAN	Q9NQG7	9		980.529
713	SLYDQAEKL	PSMD3_HUMAN	O43242	9		1065.53
714	SQFNKEILL	STAT6_HUMAN	P42226	9		1090.6
715	SVLAVVAAV	MYO1B_HUMAN	O43795	9		827.512
716	SVLQRVQSV	ACAP3_HUMAN	Q96P50	9		1014.58
717	TIATALEYV	BL1S1_HUMAN	P78537	9		979.523
718	TLLDYLIKT	EPN2_HUMAN	O95208	9		1078.63
719	TLLDYLLKT	EPN3_HUMAN	Q9H201	9		1078.63
720	TLPEIFEAA	SGTA_HUMAN	O43765	9		989.507
721	TLTALTTSV	CD81_HUMAN	P60033	9		905.507
722	TLTQITAGL	GBB2_HUMAN	P62879	9		916.523
723	VLGEFGVRNV	RPAC1_HUMAN	O15160	10		1088.6
724	VLWDRTFSLFQ	STAT1_HUMAN	P42224	11		1410.73
725	VLWDRTFSLFQQ	STAT1_HUMAN	P42224	12		1538.79
726	VLYSVMTLV	SSRG_HUMAN	Q9UNL2	9		1023.57
727	YLGIVELLV	IKBA_HUMAN	P25963	9		1017.61
728	AAIENLNEA	APC5_HUMAN	Q9UJX4	9		943.461
729	AIFAGTMQL	LRC8D_HUMAN	Q7L1W4	9		950.49
730	ALAELVAAA	COG2_HUMAN	Q14746	9		827.475
731	ALAPSPAAA	PNRC1_HUMAN	Q12796	9		767.418
732	ALDDIIYRA	HYCCI_HUMAN	Q9BYI3	9		1048.56
733	ALDTPVMV	DCA13_HUMAN	Q9NV06	8		844.436
734	ALFFGNAFI	SSRG_HUMAN	Q9UNL2	9		998.523
735	ALGGAPYQV	NLS1_HUMAN	Q8NA29	9		874.455
736	ALHDSSDYL	CERS2_HUMAN	Q96G23	9		1019.46
737	ALLAENSELKL	ATF6B_HUMAN	Q99941	11		1199.68
738	ALLETSLLHHF	PCX4_HUMAN	Q63HM2	11		1279.69
739	ALMEQVAHQTI	CDC37_HUMAN	Q16543	11		1239.63
740	ALNEHMTSL	ARI2_HUMAN	O95376	9		1014.48
741	ALQAAIQQL	GCN1_HUMAN	Q92616	9		954.55
742	ALTHIDHSL	SYMC_HUMAN	P56192	9		1005.52
743	ALWTGMHTI	ANFY1_HUMAN	Q9P2R3	9		1028.51
744	AMMEKLVKS	STAT2_HUMAN	P52630	9		1035.55
745	AMPQTVYGV	SMAP2_HUMAN	Q8WU79	9		964.469
746	AQDPTAFSV	KNOP1_HUMAN	Q1ED39	9		934.44
747	ATSPINPAV	L1CAM_HUMAN	P32004	9		868.465
748	FIMEGPLTRI	SOS2_HUMAN	Q07890	10		1175.64
749	FIQSIISTV	PGM1_HUMAN	P36871	9		1006.57
750	FLDALIVSM(+15.99)	XRCC5_HUMAN	P13010	9	Oxidation (M)	1023.53
751	FLEESIEEV	FR1L6_HUMAN	Q2WGJ9	9		1093.52
752	FLLDHGASL	ANK3_HUMAN	Q12955	9		971.508
753	FLLSSQVGL	EXT2_HUMAN	Q93063	9		962.544
754	FLPFLTTEV	SWET1_HUMAN	Q9BRV3	9		1065.57
755	FLSPLAAAV	UBA6_HUMAN	A0AVT1	9		887.512
756	FMIQSPEAA	TMC6_HUMAN	Q7Z403	9		992.464
757	FMLDGNNNL	PJA2_HUMAN;Q8NG27|PJA1_HUMAN	O43164	9		1036.46
758	GLAEKIPDVSM	TESK2_HUMAN	Q96S53	11		1158.6
759	GLDWLSNEL	ARF4_HUMAN	P18085	9		1045.51
760	GLFRMKLLL	UBE2S_HUMAN	Q16763	9		1089.67
761	GLLDLPFRV	SMHD1_HUMAN	A6NHR9	9		1028.6
762	GLLGFFVGL	MTCH1_HUMAN	Q9NZJ7	9		921.532
763	GLLQQPPAL	E2F3_HUMAN	O00716	9		935.544
764	GLLSAEVARLLL	PLEC_HUMAN	Q15149	12		1253.77
765	GLPDYTSGV	WDR81_HUMAN	Q562E7	9		907.429
766	GLQTQVIAA	TLN1_HUMAN	Q9Y490	9		899.508
767	GLSEAQVM(+15.99)M	KLC1_HUMAN	Q07866	9	Oxidation (M)	980.431
768	GLWEIENNPTV	HDGF_HUMAN;Q5TGJ6|HDGL1_HUMAN	P51858	11		1270.62
769	GLYEGEFTL	MBTP1_HUMAN	Q14703	9		1027.49
770	GMAAMPQTV	SMAP2_HUMAN	Q8WU79	9		904.415
771	GMGQIYEV	HPHL1_HUMAN	Q6MZM0	8		895.411
772	GMVDSITQA	TLN1_HUMAN	Q9Y490	9		920.427
773	GSHSMRYFFTSV	HLAA_HUMAN	P04439	12		1417.64
774	GTASGFYTV	FLII_HUMAN	Q13045	9		901.418
775	GVGPAPPVA	PTN23_HUMAN	Q9H3S7	9		763.423
776	HLSSIEVLI	DDX27_HUMAN	Q96GQ7	9		1009.58
777	ILATNTQKV	MX2_HUMAN	P20592	9		986.576
778	ILFDLNEAI	SI1L1_HUMAN	O43166	9		1046.56
779	ILHHKVYDL	CYB5_HUMAN	P00167	9		1136.63
780	ILHSVTTNL	NEDD1_HUMAN	Q8NHV4	9		996.56
781	ILLEAAEYL	MAD4_HUMAN	Q14582	9		1033.57
782	ILNESGEEL	ACSA_HUMAN	Q9NR19	9		1002.49
783	ILNKQEFFV	EPS15_HUMAN	P42566	9		1136.62
784	ILQEIEHVFL	ST32C_HUMAN	Q86UX6	10		1239.69
785	ILWDTLLRL	POMT2_HUMAN	Q9UKY4	9		1141.69
786	IMDRIYKNV	ACSL3_HUMAN;O60488|ACSL4_HUMAN	O95573	9		1150.62
787	IQRTPKIQV	B2MG_HUMAN	P61769	9		1081.66
788	KIAPYSVEI	PRKDC_HUMAN	P78527	9		1018.57
789	KIFDIDEAEEGV	IF2B_HUMAN	P20042	12		1363.65
790	KILDDLFLHTL	SYRC_HUMAN	P54136	11		1326.75
791	KILEEAHEL	SOS1_HUMAN	Q07889	9		1080.58
792	KLIEFLLKA	PP6R3_HUMAN	Q5H9R7	9		1073.68
793	KLLQFLDQA	INT1_HUMAN	Q8N201	9		1074.61
794	KLQEKVELL	BRE1A_HUMAN	Q5VTR2	9		1098.66
795	KLSTVRVFL	L2GL2_HUMAN	Q6P1M3	9		1061.66
796	KMFNQDIEKL	MX2_HUMAN	P20592	10		1264.65
797	KMLDAEDIVNTA	ACTN4_HUMAN	O43707	12		1318.64
798	KMSQVAPSL	NOP56_HUMAN	O00567	9		959.511
799	KMWEKAIKL	DOCK5_HUMAN	Q9H7D0	9		1145.66
800	KQFDKILELI	AL1A3_HUMAN	P47895	10		1245.73
801	LDEGKMKL	RS9_HUMAN	P46781	8		932.5
802	LLTELSNSL	UXT_HUMAN	Q9UBK9	9		988.544
803	LVDDSVNNV	PIMT_HUMAN	P22061	9		973.472
804	MLDSLRIYL	TRRAP_HUMAN	Q9Y4A5	9		1122.61
805	MLYEFFVKV	TSAP1_HUMAN	Q9NX07	9		1174.61
806	NLLGM(+15.99)IFSM	ASTER_HUMAN	Q9Y284	9	Oxidation (M)	1040.5
807	QLATPLPLA	PRR36_HUMAN	Q9H6K5	9		922.549
808	QLISKIPHI	IF5_HUMAN	P55010	9		1047.64
809	QLNELQAQL	NUMA1_HUMAN	Q14980	9		1055.56
810	QLQPQPVAV	TM165_HUMAN	Q9HC07	9		978.55
811	QLYQLFHYL	KT3K_HUMAN	Q9HA64	9		1223.63
812	RGLLLLLLL	GON2_HUMAN;Q96CG8|CTHR1_HUMAN	O43555	9		1022.72
813	RLEDQVHAL	MROH6_HUMAN	A6NGR9	9		1079.57
814	RLFESSQYL	MON2_HUMAN	Q7Z3U7	9		1141.58
815	RLLPVQENFLL	CALB1_HUMAN;P22676|CALB2_HUMAN	P05937	11		1340.78
816	RMIDAYTHL	IFIH1_HUMAN	Q9BYX4	9		1118.55
817	RVMEELPLMLL	RN213_HUMAN	Q63HN8	11		1342.74
818	SILRGIFSV	GBP4_HUMAN	Q96PP9	9		990.586
819	SILTSTTTV	NCOR2_HUMAN	Q9Y618	9		921.502
820	SIYGGFLLGV	COPB2_HUMAN	P35606	10		1024.56
821	SLAAFSVISV	RTN3_HUMAN	O95197	10		992.554
822	SLAEAAYEA	IMB1_HUMAN	Q14974	9		923.424
823	SLASTLSKL	GPTC8_HUMAN	Q9UKJ3	9		918.539
824	SLFGYSVAL	ITA3_HUMAN	P26006	9		955.501
825	SLFNGRWYA	U2AFL_HUMAN;Q15696|U2AFM_HUMAN	Q15695	9		1112.54
826	SLFQGVEFHYV	LBR_HUMAN	Q14739	11		1324.65
827	SLGQAEQV	PAR10_HUMAN	Q53GL7	8		830.413
828	SLLDDSSLHL	L2GL1_HUMAN	Q15334	10		1098.56
829	SLLESVFKT	MYO1E_HUMAN	Q12965	9		1022.56
830	SVLTGVVYL	RHBL4_HUMAN	Q8TEB9	9		949.548
831	SVQESTVTV	SON_HUMAN	P18583	9		948.476
832	TLIRSDAVALV	ACOX1_HUMAN	Q15067	11		1156.68
833	TLLGHEFVL	CDC27_HUMAN	P30260	9		1027.57
834	TLTELRAFL	KDM5C_HUMAN	P41229	9		1062.61
835	TLYEAVREVL	RL10A_HUMAN	P62906	10		1191.65
836	TMTTIQMSV	IF4G1_HUMAN	Q04637	9		1010.48
837	V(+42.01)ILLLLLLLL	LIRB1_HUMAN	Q8NHL6	10	Acetylation (N-term)	1176.85
838	V(+42.01)LLLLLLLLL	PTCA_HUMAN;Q8N423|LIRB2_HUMAN;Q9UIW2|PLXA1_HUMAN	Q14761	10	Acetylation (N-term)	1176.85
839	VISEATEQV	AKAP1_HUMAN	Q92667	9		974.492
840	VITQGSPV	LIRA1_HUMAN;Q8N423|LIRB2_HUMAN;Q8N6C8|LIRA3_HUMAN;Q8NHL6|LIRB1_HUMAN	O75019	8		799.444
841	VLDKLLPKL	SMCA5_HUMAN	O60264	9		1037.68
842	VLGEIQEI	COPB2_HUMAN	P35606	8		899.496
843	VLIDEVESL	PCH2_HUMAN	Q15645	9		1015.54
844	VLLRSLVKV	TAP2_HUMAN	Q03519	9		1025.7
845	VLQDQVDEL	NIN_HUMAN	Q8N4C6	9		1057.53
846	VLQEAPWEV	ES8L2_HUMAN	Q9H6S3	9		1069.54
847	VLQGLEIEL	K1C16_HUMAN	P08779	9		1012.58
848	VLVEMVQAL	SPTC1_HUMAN	O15269	9		1000.56
849	VLWTGPKVV	OGA_HUMAN	O60502	9		997.596
850	VMVDNIPKL	EXC6B_HUMAN	Q9Y2D4	9		1027.57
851	VVGHITEGV	COG6_HUMAN	Q9Y2V7	9		909.492
852	VVLDTLEQV	SRGP1_HUMAN	Q7Z6B7	9		1014.56
853	VVVPAVPTV	SNPH_HUMAN	O15079	9		879.543
854	YAYFDTPAV	ERRFI_HUMAN	Q9UJM3	9		1045.48
855	YIMEGVKAT	RN114_HUMAN	Q9Y508	9		1010.51
856	YLLASKAYL	INT2_HUMAN	Q9H0H0	9		1040.59
857	YLPEDFIRV	IRAK2_HUMAN	O43187	9		1150.6
858	YLSAKVEAL	IER2_HUMAN	Q9BTL4	9		992.554
859	YLYEHNFAF	PIGV_HUMAN	Q9NUD9	9		1202.54
860	YVTDSTISV	SAM9L_HUMAN	Q8IVG5	9		983.481
861	AIMRSPQMV	CTNB1_HUMAN	P35222	9		1031.53
862	AIVRSLPSV	AT2A2_HUMAN;Q93084|AT2A3_HUMAN;O14983|AT2A1_HUMAN	P16615	9		940.571
863	ALAKIEIKL	UCRIL_HUMAN;P47985|UCRI_HUMAN	P0C7P4	9		997.654
864	ALFELPGPSQAV	PKHG3_HUMAN	A1L390	12		1227.65
865	ALGSLILM(+15.99)I	BI1_HUMAN	P55061	9	Oxidation (M)	945.557
866	ALIPVINKL	DNM1L_HUMAN	O00429	9		979.643
867	ALLETNPYLL	CLPT1_HUMAN	O96005	10		1145.63
868	ALLGLLLDL	AT2B1_HUMAN	P20020	9		939.6
869	ALLNDIESSHLL	RHG29_HUMAN	Q52LW3	12		1323.7
870	ALLPVDIFL	LMBD1_HUMAN	Q9NUN5	9		999.6
871	ALMAHAMEEV	KHDR1_HUMAN	Q07666	10		1100.5
872	ALWKQLLEL	HELZ2_HUMAN	Q9BYK8	9		1112.66
873	AMAPTSPQI	RM09_HUMAN	Q9BYD2	9		914.453
874	ATFARIWYL	RM13_HUMAN	Q9BYD1	9		1139.61
875	ELMRHQPTL	HUWE1_HUMAN	Q7Z6Z7	9		1123.58
876	ELYEKLELV	CDK9_HUMAN	P50750	9		1134.62
877	FLADVDKLKL	CKAP5_HUMAN	Q14008	10		1160.68
878	FLEERSVLL	AKAP9_HUMAN	Q99996	9		1104.62
879	FLFDEEMEQM	LARP1_HUMAN	Q6PKG0	10		1317.53
880	FLFDKTLLI	PKHG3_HUMAN	A1L390	9		1108.65
881	FLFDVVSKI	RRAGC_HUMAN;Q9NQL2|RRAGD_HUMAN	Q9HB90	9		1066.61
882	FLHEATARL	SRBP1_HUMAN	P36956	9		1056.57
883	FLLAKVINA	SI1L1_HUMAN;Q9P2F8|SI1L2_HUMAN;O60292|SI1L3_HUMAN	O43166	9		987.612
884	FLLEKPFSV	ANM3_HUMAN	O60678	9		1078.61
885	FLLKFQGIKM	CALB1_HUMAN	P05937	10		1223.71
886	FLLKQIEFL	DSRAD_HUMAN	P55265	9		1149.68
887	FLLPLRIAL	GPAT4_HUMAN	Q86UL3	9		1054.69
888	FLMKQQSLL	DC1L2_HUMAN	O43237	9		1106.62
889	FLRDNLEWL	PSMD1_HUMAN	Q99460	9		1204.62
890	FVDELRITL	SNX14_HUMAN	Q9Y5W7	9		1104.62
891	FVIRNIVEA	RS26L_HUMAN;P62854|RS26_HUMAN	Q5JNZ5	9		1059.61
892	FVTPLLETV	BCAR3_HUMAN	O75815	9		1017.57
893	GLDIITNKV	MOD5_HUMAN	Q9H3H1	9		971.565
894	GLFQKLENI	DESP_HUMAN	P15924	9		1060.59
895	GLGEALGAVEL	MRCKG_HUMAN	Q6DT37	11		1027.55
896	GLHDGIQRV	NDST3_HUMAN;Q9H3R1|NDST4_HUMAN;P52849|NDST2_HUMAN;P52848|NDST1_HUMAN	O95803	9		993.535
897	GLKDFKTFL	RBP2_HUMAN;A6NKT7|RGPD3_HUMAN;Q7Z3J3|RGPD4_HUMAN;P0DJD1|RGPD2_HUMAN;P0DJD0|RGPD1_HUMAN;Q99666|RGPD5_HUMAN;O14715|RGPD8_HUMAN	P49792	9		1067.6
898	GLLDRIMQL	SYFB_HUMAN	Q9NSD9	9		1057.6
899	GLMEDTTQL	TNR21_HUMAN	O75509	9		1006.46
900	GLPALVVSV	AGRG6_HUMAN	Q86SQ4	9		853.527
901	GLQKMVALL	CTNB1_HUMAN	P35222	9		971.584
902	GLSNDDFQV	PAR14_HUMAN	Q460N5	9		993.44
903	GLSPDAVYV	FBX8_HUMAN	Q9NRD0	9		919.465
904	GMAQKTWEL	CSN5_HUMAN	Q92905	9		1062.52
905	GMFDNRDVAV	ERN1_HUMAN	O75460	10		1122.51
906	GTIDEIQKLHI	DDB1_HUMAN	Q16531	11		1265.7
907	GVLNSPVKAV	SC24C_HUMAN	P53992	10		982.581
908	HIYDNRIVL	OGT1_HUMAN	O15294	9		1141.62
909	HLATVKLLV	RIPK4_HUMAN	P57078	9		992.638
910	HLAVVELLL	ANR17_HUMAN;Q8IWZ3|ANKH1_HUMAN	O75179	9		1005.62
911	HLFPSAEKATL	SPX3_HUMAN	Q8NCC5	11		1212.65
912	HLIDPNTLQVA	NMD3_HUMAN	Q96D46	11		1219.66
913	HLLLGVVRI	RAD21_HUMAN;Q9H4I0|RD21L_HUMAN	O60216	9		1018.67
914	HLLNMIFHA	TMTC3_HUMAN	Q6ZXV5	9		1094.57
915	HLMEIQVNGGTV	RL3_HUMAN	P39023	12		1296.65
916	HLMPHLLTL	PP4R1_HUMAN	Q8TF05	9		1073.61
917	HLMTKVEEL	FKB15_HUMAN	Q5T1M5	9		1098.57
918	HLTEDTPKV	NSDHL_HUMAN	Q15738	9		1038.53
919	HLYDIHVTV	NUD19_HUMAN	A8MXV4	9		1095.57
920	HLYTSLPSL	VGLL4_HUMAN	Q14135	9		1029.55
921	HMMPDLPNV	ELP3_HUMAN	Q9H9T3	9		1052.48
922	IILGKIWDL	EP15R_HUMAN	Q9UBC2	9		1069.65
923	ILAELLLRV	CDK7_HUMAN	P50613	9		1038.68
924	ILDDVAM(+15.99)VL	RBM25_HUMAN	P49756	9	Oxidation (M)	1003.53
925	ILDEYMRFL	RSAD2_HUMAN	Q8WXG1	9		1198.61
926	ILGDLSHLL	ERD23_HUMAN	O43731	9		979.57
927	ILIGDHQQL	ZNFX1_HUMAN	Q9P2E3	9		1035.57
928	ILIKHLVKV	RHG42_HUMAN	A6NI28	9		1061.73
929	ILLRDLPTL	F174B_HUMAN	Q3ZCQ3	9		1052.66
930	ILQSLLETL	KLC1_HUMAN	Q07866	9		1028.61
931	ILSEMRASL	OAS3_HUMAN	Q9Y6K5	9		1018.55
932	ILVVIEPLL	SF3B1_HUMAN	O75533	9		1007.66
933	IMAEELVKL	TMF1_HUMAN	P82094	9		1044.59
934	IMNDIPIRL	CAPAM_HUMAN	Q9H4Z3	9		1083.61
935	KLAVLLVTL	UN93B_HUMAN	Q9H1C4	9		968.663
936	KLHDINAQM	AP2B1_HUMAN	P63010	9		1068.54
937	KLIDLSQVMYL	MACC1_HUMAN	Q6ZN28	11		1321.73
938	KLKDIVSLV	ACSL3_HUMAN	O95573	9		1013.65
939	KLLDLDDKLLM	F149B_HUMAN	Q96BN6	11		1315.74
940	KLQVELDNV	MYH9_HUMAN	P35579	9		1056.58
941	KLSDVWKEL	MLKL_HUMAN	Q8NB16	9		1116.62
942	KLSLVAAMLLL	BIP_HUMAN	P11021	11		1170.74
943	KLVKNLFEL	VPS4A_HUMAN	Q9UN37	9		1102.67
944	KLVPFLKKV	ERF3A_HUMAN;Q8IYD1|ERF3B_HUMAN	P15170	9		1070.72
945	KLWQTPLHV	ANR52_HUMAN	Q8NB46	9		1120.64
946	KMDWIFHTI	PK3CA_HUMAN	P42336	9		1189.6
947	KMLDEMKDNL	CSN1_HUMAN	Q13098	10		1235.59
948	KMLKEIVKA	DDX27_HUMAN	Q96GQ7	9		1058.65
949	KMMLIVNMV	GLYR1_HUMAN	Q49A26	9		1077.57
950	KMPKFSMPSL	AHNK_HUMAN	Q09666	10		1164.6
951	LILGKIWDL	EPS15_HUMAN	P42566	9		1069.65
952	LLDGTVFEI	DGCR6_HUMAN;Q9BY27|DGC6L_HUMAN	Q14129	9		1005.54
953	LLDLIQTKV	AP2B1_HUMAN;Q10567|AP1B1_HUMAN	P63010	9		1041.64
954	LLDYHLNYL	FMR1_HUMAN	Q06787	9		1162.6
955	LLLEVISGERL	ACTN2_HUMAN;P12814|ACTN1_HUMAN;O43707|ACTN4_HUMAN	P35609	11		1240.74
956	LLPDQPPYHL	UB2L6_HUMAN	O14933	10		1191.63
957	LLSDPIPEV	RPTOR_HUMAN	Q8N122	9		981.538
958	LLSEILHLL	IF4G3_HUMAN	O43432	9		1049.65
959	LMWELEKKSAV	EIF3H_HUMAN	O15372	11		1332.71
960	LQVEEVHQL	DBLOH_HUMAN	Q9NR28	9		1093.58
961	MLDAALATL	GCN1_HUMAN	Q92616	9		917.489
962	MLIKLLEVL	SPTB2_HUMAN;P11277|SPTB1_HUMAN	Q01082	9		1070.68
963	NLDKSILKV	DHX29_HUMAN	Q7Z478	9		1028.62
964	NLFRHLHEI	GTPB2_HUMAN	Q9BX10	9		1177.64
965	NLLDVEKVSL	TARB1_HUMAN	Q13395	10		1128.64
966	NLLGKLINI	TMCC1_HUMAN	O94876	9		996.633
967	NLQGKILSV	SPT5H_HUMAN	O00267	9		970.581
968	QLDIIIHSL	XRCC5_HUMAN	P13010	9		1050.61
969	QLLDVLARL	INF2_HUMAN	Q27J81	9		1039.64
970	QLLEEELARL	PLEC_HUMAN	Q15149	10		1212.67
971	QLQEIIARL	DDX54_HUMAN	Q8TDD1	9		1082.64
972	QLQESVFHL	CSF1_HUMAN	P09603	9		1099.57
973	QMADALQYL	WASH2_HUMAN;A8K0Z3|WASH1_HUMAN;C4AMC7|WASH3_HUMAN	Q6VEQ5	9		1051.5
974	QMLDVAIRV	AP3D1_HUMAN	O14617	9		1043.58
975	RLAADFENSV	IFIT1_HUMAN	P09914	10		1120.55
976	RLLHLPLSL	LRRC1_HUMAN	Q9BTT6	9		1060.68
977	RLPEFKFWHA	RER1_HUMAN	O15258	10		1329.7
978	RLWDEVMQAV	TCAF1_HUMAN	Q9Y4C2	10		1245.62
979	RQIEVLTTV	ITPI2_HUMAN	P28290	9		1057.61
980	SILQHLLLV	DIAP1_HUMAN	O60610	9		1034.65
981	SLAEMLEDL	NMD3_HUMAN	Q96D46	9		1019.48
982	SLAKEIQYL	ATF4_HUMAN	P18848	9		1063.59
983	SLIKQIPRIL	RL10A_HUMAN	P62906	10		1179.77
984	SLLDIIEKVMA	TSC2_HUMAN	P49815	11		1230.69
985	SLLKKEFEL	LONM_HUMAN	P36776	9		1105.64
986	SLLSQIVDL	TRAK2_HUMAN	O60296	9		986.565
987	SLVAAMLLL	BIP_HUMAN	P11021	9		929.562
988	SLYPHFTLL	ALG11_HUMAN	Q2TAA5	9		1089.59
989	SMSETVRLV	LMAN1_HUMAN	P49257	9		1020.53
990	SVVTTVWGV	ZMIZ2_HUMAN;Q9ULJ6|ZMIZ1_HUMAN	Q8NF64	9		946.512
991	TLKRQLDEV	ATF6A_HUMAN	P18850	9		1100.62
992	TLLEREDVTL	PP6R3_HUMAN	Q5H9R7	10		1187.64
993	TLLESIRQA	WASH2_HUMAN;A8MWX3|WASH4_HUMAN;A8K0Z3|WASH1_HUMAN;C4AMC7|WASH3_HUMAN;Q9NQA3|WASH6_HUMAN	Q6VEQ5	9		1029.58
994	TLLHLAVSL	AN13A_HUMAN	Q8IZ07	9		965.591
995	TLLKALLEI	I23O1_HUMAN	P14902	9		1012.65
996	TLLTLTGNYL	MET_HUMAN	P08581	10		1107.62
997	TLPDLVPQL	WDR43_HUMAN	Q15061	9		994.57
998	VILKILPTL	ILF2_HUMAN	Q12905	9		1008.69
999	VIQDLVVSV	PIGN_HUMAN	O95427	9		970.57
1000	VLFGVPALL	HHAT_HUMAN	Q5VTY9	9		927.579
1001	VLLDYHLNYL	FMR1_HUMAN	Q06787	10		1261.67
1002	VLLELPIGL	RHG35_HUMAN	Q9NRY4	9		965.616
1003	VLLEPFIHQV	IP6K1_HUMAN	Q92551	10		1193.68
1004	VLLFETALL	H90B3_HUMAN;P08238|HS90B_HUMAN	Q58FF7	9		1017.61
1005	VLLSEILHL	IF4G3_HUMAN	O43432	9		1035.63
1006	VLMDRLPSL	NPA1P_HUMAN	O60287	9		1042.58
1007	VLMEKEFPGFL	S10AA_HUMAN	P60903	11		1308.68
1008	VLMEKELPGFL	S100P_HUMAN	P25815	11		1274.69
1009	VLQEEPPLL	MP2K7_HUMAN	O14733	9		1036.58
1010	VLSLVLVNL	RN103_HUMAN	O00237	9		968.627
1011	VMLKLVEKL	FERM2_HUMAN	Q96AC1	9		1071.67
1012	VMTPELAGV	GNAI3_HUMAN	P08754	9		915.473
1013	VQDDIKESV	ECM29_HUMAN	Q5VYK3	9		1031.51
1014	YIDEAHSI	SPTC3_HUMAN	Q9NUV7	8		946.44
1015	YIDEAHSIGA	SPTC3_HUMAN	Q9NUV7	10		1074.5
1016	YILNLVKQI	TCPD_HUMAN	P50991	9		1102.67
1017	YLDEAHSI	SPTC2_HUMAN	O15270	8		946.44
1018	YLDEAHSIGA	SPTC2_HUMAN	O15270	10		1074.5
1019	YLDVIRLLL	ANR29_HUMAN	Q8N6D5	9		1116.69
1020	YLLEEILDKV	PHF11_HUMAN	Q9UIL8	10		1233.69
1021	YVVPFVAKV	CNOT1_HUMAN	A5YKK6	9		1020.6

### Sheet: Growing Rep 1
Peptide	-10LgP	Mass	Length	ppm	m/z	z	RT	1/k0 Range	Area PC3 Growing 1	Intensity PC3 Growing 1	Scan	Precursor Id	Source File	#Spec	Accession	PTM	AScore	Decoy
A(+42.01)GELTPEE	21.67	886.392	8	9.2	887.402	1	21.5086	1.2407-1.2629			997663	13369	210719_PC3_Growing_1_Slot1-14_1_1834.d	1	Q9NZT1|CALL5_HUMAN	Acetylation (N-term)	A1:Acetylation (N-term):1001.00	FALSE
A(+42.01)GELTPEEE	24.56	1015.43	9	5.5	1016.44	1	21.9168	1.3557-1.3777			1016664	13596	210719_PC3_Growing_1_Slot1-14_1_1834.d	1	Q9NZT1|CALL5_HUMAN	Acetylation (N-term)	A1:Acetylation (N-term):1001.00	FALSE
A(+42.01)GELTPEEEAQ	23.94	1214.53	11	-9.2	608.263	2	21.9168	0.8553-0.8778			1016671	13603	210719_PC3_Growing_1_Slot1-14_1_1834.d	1	Q9NZT1|CALL5_HUMAN	Acetylation (N-term)	A1:Acetylation (N-term):1001.00	FALSE
A(+42.01)GELTPEEEAQY	22.48	1377.59	12	-14.4	689.79	2	30.6198	0.8722-0.8947			1419635	18737	210719_PC3_Growing_1_Slot1-14_1_1834.d	1	Q9NZT1|CALL5_HUMAN	Acetylation (N-term)	A1:Acetylation (N-term):1001.00	FALSE
A(+42.01)TVQQLEGRW	34.19	1228.62	10	-10.1	615.307	2	33.5691	0.8647-0.8872			1556673	20781	210719_PC3_Growing_1_Slot1-14_1_1834.d	1	Q01469|FABP5_HUMAN	Acetylation (N-term)	A1:Acetylation (N-term):1001.00	FALSE
AAFDGGFTV	47.17	883.408	9	-3.1	884.406	1	30.2623	1.3144-1.3364			1403318	18512	210719_PC3_Growing_1_Slot1-14_1_1834.d	2	Q86WA8|LONP2_HUMAN			FALSE
AAGPPISEGKY	41.31	1088.55	11	-0.2	545.279	2	7.9606	0.7922-0.8148			369506	4754	210719_PC3_Growing_1_Slot1-14_1_1834.d	1	Q15517|CDSN_HUMAN			FALSE
AAGPPISEGKYF	55.54	1235.62	12	-0.5	618.812	2	19.412	0.8524-0.8750	1030	10900	897144	12084	210719_PC3_Growing_1_Slot1-14_1_1834.d	1	Q15517|CDSN_HUMAN			FALSE
AAGQAGNEAGRF	39.77	1147.54	12	0.3	574.772	2	5.105	0.7941-0.8167			237214	2986	210719_PC3_Growing_1_Slot1-14_1_1834.d	1	Q6UWP8|SBSN_HUMAN			FALSE
AALEEADKMFL	46	1236.61	11	-1.7	619.305	2	31.6545	0.8675-0.8900			1467625	19345	210719_PC3_Growing_1_Slot1-14_1_1834.d	2	Q9Y6B2|EID1_HUMAN			FALSE
AALPNVYEV	27.99	974.507	9	-2.9	975.505	1	29.4409	1.3942-1.4162			1365277	18019	210719_PC3_Growing_1_Slot1-14_1_1834.d	2	P33992|MCM5_HUMAN			FALSE
AATEIVERV	20.88	986.54	9	-8.1	494.27	2	10.0361	0.7639-0.7866			465756	6240	210719_PC3_Growing_1_Slot1-14_1_1834.d	1				FALSE
AEVNADRITW	38.42	1173.58	10	6.9	587.796	2	17.5406	0.8242-0.8468			813753	10941	210719_PC3_Growing_1_Slot1-14_1_1834.d	1	Q08188|TGM3_HUMAN			FALSE
AEVNADRITWL	49.28	1286.66	11	1.3	644.335	2	29.3243	0.8703-0.8928	2360	24900	1359833	17939	210719_PC3_Growing_1_Slot1-14_1_1834.d	2	Q08188|TGM3_HUMAN			FALSE
AGILLLLL	21.66	824.573	8	-8.2	825.568	1	43.3409	1.2942-1.3162			2013172	30280	210719_PC3_Growing_1_Slot1-14_1_1834.d	1				FALSE
AGLLLLLL	21.66	824.573	8	-8.2	825.568	1	43.3409	1.2942-1.3162			2013172	30280	210719_PC3_Growing_1_Slot1-14_1_1834.d	1				FALSE
AGLQFPVGR	28.28	943.524	9	5.2	472.769	2	17.7979	0.7479-0.7705			825557	11123	210719_PC3_Growing_1_Slot1-14_1_1834.d	1	Q7L7L0|H2A3_HUMAN;Q96QV6|H2A1A_HUMAN;P0C0S8|H2A1_HUMAN;Q99878|H2A1J_HUMAN;Q8IUE6|H2A2B_HUMAN;P04908|H2A1B_HUMAN;P0C0S5|H2AZ_HUMAN;P16104|H2AX_HUMAN;Q93077|H2A1C_HUMAN;Q96KK5|H2A1H_HUMAN;Q9BTM1|H2AJ_HUMAN;Q71UI9|H2AV_HUMAN;Q16777|H2A2C_HUMAN;Q6FI13|H2A2A_HUMAN;P20671|H2A1D_HUMAN			FALSE
AGPPESLGV	33.54	825.423	9	4.5	826.429	1	16.9964	1.2324-1.2546			788381	10601	210719_PC3_Growing_1_Slot1-14_1_1834.d	2	Q9Y618|NCOR2_HUMAN			FALSE
AGPPISEGKY	32.1	1017.51	10	-3.7	509.759	2	7.4311	0.7771-0.7998			345037	4423	210719_PC3_Growing_1_Slot1-14_1_1834.d	1	Q15517|CDSN_HUMAN			FALSE
AGPPISEGKYF	44.42	1164.58	11	-2	583.293	2	18.5468	0.8280-0.8506	3560	57100	855507	11571	210719_PC3_Growing_1_Slot1-14_1_1834.d	3	Q15517|CDSN_HUMAN			FALSE
AGPPISEGKYFS	40.37	1251.61	12	8.5	626.815	2	16.0004	0.8506-0.8731			742120	9934	210719_PC3_Growing_1_Slot1-14_1_1834.d	1	Q15517|CDSN_HUMAN			FALSE
AIAGAPVTV	33.29	797.465	9	10.4	798.475	1	19.0075	1.2352-1.2573			881770	11908	210719_PC3_Growing_1_Slot1-14_1_1834.d	2	Q86TI2|DPP9_HUMAN			FALSE
AIAPIIAAV	36.27	837.532	9	1.2	838.535	1	38.6444	1.2877-1.3098			1793927	25595	210719_PC3_Growing_1_Slot1-14_1_1834.d	2	Q9BQ52|RNZ2_HUMAN			FALSE
AIATELAQA	26.94	886.476	9	-7	887.471	1	15.7243	1.3144-1.3364			729441	9771	210719_PC3_Growing_1_Slot1-14_1_1834.d	1	Q86Y56|DAAF5_HUMAN			FALSE
AIHHFIEGV	32.96	1021.53	9	-18.2	511.762	2	9.6668	0.7941-0.8167			448518	5988	210719_PC3_Growing_1_Slot1-14_1_1834.d	1	P09913|IFIT2_HUMAN			FALSE
AIIDKYIKL	34.07	1075.66	9	3	538.837	2	25.1465	0.8299-0.8524			1166170	15592	210719_PC3_Growing_1_Slot1-14_1_1834.d	2	Q6NUM9|RETST_HUMAN			FALSE
AIIGGM(+15.99)FTV	35.85	923.479	9	1.6	924.481	1	33.5885	1.3695-1.3914			1557572	20786	210719_PC3_Growing_1_Slot1-14_1_1834.d	2	Q9Y282|ERGI3_HUMAN	Oxidation (M)	M6:Oxidation (M):1001.00	FALSE
AIIGGMFTV	38.57	907.484	9	10.3	908.494	1	44.0444	1.3575-1.3795			2045919	30843	210719_PC3_Growing_1_Slot1-14_1_1834.d	3	Q9Y282|ERGI3_HUMAN			FALSE
AIIGGTFTV	33.22	877.491	9	5	878.497	1	34.9727	1.3291-1.3511			1622257	21997	210719_PC3_Growing_1_Slot1-14_1_1834.d	2	Q969X5|ERGI1_HUMAN			FALSE
AIIGGVIAV	22.2	811.517	9	3.8	812.522	1	38.7028	1.2794-1.3015			1796697	25683	210719_PC3_Growing_1_Slot1-14_1_1834.d	1	Q9UHC6|CNTP2_HUMAN			FALSE
AIISELVSI	23.31	943.559	9	9.4	944.569	1	46.5644	1.3951-1.4171			2163098	32696	210719_PC3_Growing_1_Slot1-14_1_1834.d	1	P78344|IF4G2_HUMAN			FALSE
AILGIHNEV	36.24	964.534	9	-4.7	483.269	2	15.7048	0.7658-0.7884			728541	9765	210719_PC3_Growing_1_Slot1-14_1_1834.d	1	P12814|ACTN1_HUMAN			FALSE
AILGSVTFL	24.21	919.538	9	2.9	920.542	1	48.5595	1.3905-1.4125			2255465	33875	210719_PC3_Growing_1_Slot1-14_1_1834.d	1	P04844|RPN2_HUMAN			FALSE
AILPTSIFL	32.78	973.585	9	-8.4	974.577	1	54.6497	1.4198-1.4418			2538629	38111	210719_PC3_Growing_1_Slot1-14_1_1834.d	1	O14744|ANM5_HUMAN			FALSE
AILTVVPKI	21.36	952.632	9	3.7	477.322	2	31.0668	0.7752-0.7979			1440446	18986	210719_PC3_Growing_1_Slot1-14_1_1834.d	1	Q9Y4B6|DCAF1_HUMAN			FALSE
AIQDKLFQV	25.49	1060.59	9	-1.4	531.299	2	25.5352	0.8167-0.8393			1184208	15750	210719_PC3_Growing_1_Slot1-14_1_1834.d	3	Q9BRQ6|MIC25_HUMAN			FALSE
AIQEQITRV	25.61	1056.59	9	2	529.301	2	9.9195	0.7913-0.8139			460315	6163	210719_PC3_Growing_1_Slot1-14_1_1834.d	1	A5YKK6|CNOT1_HUMAN			FALSE
AIVDKVPSV	27.43	926.544	9	0	464.276	2	15.491	0.7526-0.7752			718578	9636	210719_PC3_Growing_1_Slot1-14_1_1834.d	1	Q9Y678|COPG1_HUMAN			FALSE
ALADFLPVM(+15.99)	21.73	991.505	9	2.1	992.508	1	42.8939	1.4024-1.4244			1992283	29953	210719_PC3_Growing_1_Slot1-14_1_1834.d	1	Q9ULK4|MED23_HUMAN	Oxidation (M)	M9:Oxidation (M):1001.00	FALSE
ALADGVPVAL	40.93	924.528	10	0.1	925.529	1	35.6571	1.3704-1.3924			1654021	22471	210719_PC3_Growing_1_Slot1-14_1_1834.d	2	Q2VPB7|AP5B1_HUMAN			FALSE
ALADGVVSQA	39.61	929.482	10	4.8	930.487	1	13.8639	1.3447-1.3667			643411	8671	210719_PC3_Growing_1_Slot1-14_1_1834.d	1	Q92917|GPKOW_HUMAN			FALSE
ALADVPELA	32.02	897.481	9	8.5	898.49	1	29.2077	1.3273-1.3493			1354385	17855	210719_PC3_Growing_1_Slot1-14_1_1834.d	1	Q04446|GLGB_HUMAN			FALSE
ALAEDPQEL	34.12	984.476	9	-3.3	985.474	1	16.5446	1.3713-1.3933			767519	10301	210719_PC3_Growing_1_Slot1-14_1_1834.d	2	Q8IX12|CCAR1_HUMAN			FALSE
ALAELSESL	41.69	931.486	9	-0.4	932.487	1	28.7412	1.3511-1.3731			1332652	17578	210719_PC3_Growing_1_Slot1-14_1_1834.d	2	Q9H1B7|I2BPL_HUMAN			FALSE
ALAELTKRL	29.96	1013.62	9	-12.2	507.809	2	11.7363	0.8167-0.8393			544607	7313	210719_PC3_Growing_1_Slot1-14_1_1834.d	1	Q15477|SKIV2_HUMAN			FALSE
ALAGGITM(+15.99)V	34.88	847.447	9	-6.5	848.443	1	18.7738	1.3080-1.3300			870904	11770	210719_PC3_Growing_1_Slot1-14_1_1834.d	2	P27708|PYR1_HUMAN	Oxidation (M)	M8:Oxidation (M):1001.00	FALSE
ALAGGITMV	35.67	831.452	9	-3.4	832.451	1	28.4655	1.2997-1.3217			1320002	17444	210719_PC3_Growing_1_Slot1-14_1_1834.d	1	P27708|PYR1_HUMAN			FALSE
ALALIYNEA	37.04	976.523	9	0.6	977.524	1	29.6014	1.4024-1.4244			1372525	18115	210719_PC3_Growing_1_Slot1-14_1_1834.d	2	P06703|S10A6_HUMAN			FALSE
ALANHLIKV	39.03	977.602	9	3.3	489.807	2	10.4877	0.8035-0.8261			486633	6555	210719_PC3_Growing_1_Slot1-14_1_1834.d	2	Q9H4M9|EHD1_HUMAN;Q9NZN3|EHD3_HUMAN			FALSE
ALAPGLPTA	38.98	809.465	9	3.5	810.469	1	22.8008	1.2601-1.2822			1057425	14127	210719_PC3_Growing_1_Slot1-14_1_1834.d	3	Q9UMX5|NENF_HUMAN			FALSE
ALAPSTMKI	23.12	930.521	9	-11.4	466.259	2	15.1411	0.7573-0.7800			702279	9429	210719_PC3_Growing_1_Slot1-14_1_1834.d	1	P60709|ACTB_HUMAN;P63267|ACTH_HUMAN;P68133|ACTS_HUMAN;P62736|ACTA_HUMAN;P63261|ACTG_HUMAN;P68032|ACTC_HUMAN			FALSE
ALASHILTA	32.36	895.513	9	3.2	448.762	2	13.0281	0.7337-0.7564			604420	8122	210719_PC3_Growing_1_Slot1-14_1_1834.d	1	O00273|DFFA_HUMAN			FALSE
ALASVIM(+15.99)GL	30.55	889.494	9	-1.3	890.494	1	36.7096	1.3355-1.3575			1703294	23468	210719_PC3_Growing_1_Slot1-14_1_1834.d	1	P30153|2AAA_HUMAN;P30154|2AAB_HUMAN	Oxidation (M)	M7:Oxidation (M):1001.00	FALSE
ALASVIMGL	26.17	873.499	9	-2	874.499	1	45.8414	1.3447-1.3667			2129441	32117	210719_PC3_Growing_1_Slot1-14_1_1834.d	2	P30153|2AAA_HUMAN;P30154|2AAB_HUMAN			FALSE
ALATLIHQV	31.59	964.571	9	-0.7	483.289	2	20.8676	0.7913-0.8139	1810	23100	965080	12970	210719_PC3_Growing_1_Slot1-14_1_1834.d	1	Q9UBW8|CSN7A_HUMAN			FALSE
ALAVNISAA	27.79	828.471	9	5.1	829.476	1	21.2754	1.2638-1.2859			986805	13239	210719_PC3_Growing_1_Slot1-14_1_1834.d	1	P40227|TCPZ_HUMAN			FALSE
ALDDFSISV	23.11	965.471	9	-2.2	966.469	1	39.976	1.3896-1.4116			1856152	27028	210719_PC3_Growing_1_Slot1-14_1_1834.d	1	Q8NI36|WDR36_HUMAN			FALSE
ALDEKLLNI	37.72	1027.59	9	2.4	514.801	2	28.6634	0.7903-0.8129			1329045	17547	210719_PC3_Growing_1_Slot1-14_1_1834.d	1	Q10570|CPSF1_HUMAN			FALSE
ALDEMPTTL	32.83	989.474	9	16.6	990.491	1	29.2466	1.4034-1.4253			1356203	17885	210719_PC3_Growing_1_Slot1-14_1_1834.d	1	Q6WCQ1|MPRIP_HUMAN			FALSE
ALDESPYGV	43.38	949.439	9	-1.7	950.438	1	18.2838	1.3777-1.3997			848248	11464	210719_PC3_Growing_1_Slot1-14_1_1834.d	1	Q9BPX1|DHB14_HUMAN			FALSE
ALDEVFTKV	28.19	1020.55	9	-1.9	511.277	2	23.9333	0.7828-0.8054			1110052	14902	210719_PC3_Growing_1_Slot1-14_1_1834.d	1	Q9UMX5|NENF_HUMAN			FALSE
ALDGKIYEL	32.23	1020.55	9	-1.9	511.277	2	21.9363	0.7884-0.8111			1017578	13616	210719_PC3_Growing_1_Slot1-14_1_1834.d	2	Q13017|RHG05_HUMAN			FALSE
ALDILITNV	25.53	970.57	9	-4	971.567	1	44.7491	1.4198-1.4418			2078675	31415	210719_PC3_Growing_1_Slot1-14_1_1834.d	1	P62380|TBPL1_HUMAN			FALSE
ALDKALTSV	36.09	916.523	9	-0.4	459.265	2	12.7776	0.7526-0.7752	868	15500	590824	7936	210719_PC3_Growing_1_Slot1-14_1_1834.d	2	Q13617|CUL2_HUMAN			FALSE
ALDKATVLL	30.58	942.575	9	-7.5	943.569	1	20.999	1.4280-1.4500	1020	13400	974125	13075	210719_PC3_Growing_1_Slot1-14_1_1834.d	2	Q53EL6|PDCD4_HUMAN			FALSE
ALDNNPLLL	24.23	981.549	9	-0.1	982.55	1	39.0961	1.4354-1.4573			1814993	26099	210719_PC3_Growing_1_Slot1-14_1_1834.d	1	Q9UKY1|ZHX1_HUMAN			FALSE
ALDPEISSGE	47.32	1016.47	10	1.2	1017.47	1	13.5529	1.3713-1.3933			628892	8456	210719_PC3_Growing_1_Slot1-14_1_1834.d	3	Q08554|DSC1_HUMAN			FALSE
ALDPEISSGEG	49.28	1073.49	11	-9.8	1074.48	1	13.0086	1.4299-1.4518			603502	8098	210719_PC3_Growing_1_Slot1-14_1_1834.d	2	Q08554|DSC1_HUMAN			FALSE
ALDPEISSGEGL	37.61	1186.57	12	-2.6	594.288	2	26.24	0.8449-0.8675			1216738	16096	210719_PC3_Growing_1_Slot1-14_1_1834.d	2	Q08554|DSC1_HUMAN			FALSE
ALDSGASLLHL	24.75	1095.59	11	-3.2	548.798	2	31.6934	0.8289-0.8515			1469441	19373	210719_PC3_Growing_1_Slot1-14_1_1834.d	1	P57078|RIPK4_HUMAN			FALSE
ALDSTNVEA	29.93	918.429	9	2.9	919.433	1	8.2521	1.3337-1.3557			383106	4944	210719_PC3_Growing_1_Slot1-14_1_1834.d	2	P62491|RB11A_HUMAN			FALSE
ALDSTNVEL	27.8	960.476	9	-2	961.475	1	21.0962	1.3841-1.4061			978642	13122	210719_PC3_Growing_1_Slot1-14_1_1834.d	1	P57735|RAB25_HUMAN			FALSE
ALDTGWNEL	32.1	1017.48	9	-12.5	1018.46	1	31.985	1.4317-1.4536			1483050	19572	210719_PC3_Growing_1_Slot1-14_1_1834.d	1	Q01082|SPTB2_HUMAN			FALSE
ALDTSNVM(+15.99)V	32.85	964.454	9	1.3	965.456	1	15.0634	1.3805-1.4024			698652	9378	210719_PC3_Growing_1_Slot1-14_1_1834.d	1	Q27J81|INF2_HUMAN	Oxidation (M)	M8:Oxidation (M):1001.00	FALSE
ALEEQLQQIR	42.68	1226.66	10	-3.7	614.332	2	14.6891	0.8543-0.8769			681444	9156	210719_PC3_Growing_1_Slot1-14_1_1834.d	1	P13645|K1C10_HUMAN			FALSE
ALEPIDITV	42.21	969.538	9	-6	970.533	1	39.8399	1.3988-1.4207			1849754	26888	210719_PC3_Growing_1_Slot1-14_1_1834.d	5	O60216|RAD21_HUMAN			FALSE
ALFASGLIHRV	38.64	1182.69	11	-6.2	592.343	2	22.0335	0.9088-0.9312			1022112	13680	210719_PC3_Growing_1_Slot1-14_1_1834.d	1	Q8N6L1|KTAP2_HUMAN			FALSE
ALFGAGPASI	44.63	902.486	10	-1.7	903.486	1	34.055	1.3337-1.3557			1579441	21199	210719_PC3_Growing_1_Slot1-14_1_1834.d	2	Q12882|DPYD_HUMAN			FALSE
ALFGIPM(+15.99)AL	28.06	947.515	9	5.7	948.521	1	48.6372	1.4043-1.4262			2259082	33916	210719_PC3_Growing_1_Slot1-14_1_1834.d	1	Q03135|CAV1_HUMAN	Oxidation (M)	M7:Oxidation (M):1001.00	FALSE
ALFGIPMAL	29.36	931.52	9	-9.4	932.512	1	56.2969	1.3969-1.4189			2614913	39299	210719_PC3_Growing_1_Slot1-14_1_1834.d	2	Q03135|CAV1_HUMAN			FALSE
ALFISPALI	40.86	943.574	9	-5.5	944.57	1	52.482	1.3979-1.4198			2437638	36354	210719_PC3_Growing_1_Slot1-14_1_1834.d	2	P05496|AT5G1_HUMAN			FALSE
ALFPGDVDRL	31.7	1101.58	10	-0.7	551.794	2	29.5885	0.8148-0.8374	543	11900	1367101	18055	210719_PC3_Growing_1_Slot1-14_1_1834.d	2	P11216|PYGB_HUMAN			FALSE
ALFPGVALL	34.73	899.548	9	3.3	900.552	1	54.5137	1.3530-1.3750			2532262	38002	210719_PC3_Growing_1_Slot1-14_1_1834.d	2	P30101|PDIA3_HUMAN			FALSE
ALFQRPPLI	36.01	1053.63	9	0.3	527.821	2	31.7517	0.8129-0.8355			1472167	19417	210719_PC3_Growing_1_Slot1-14_1_1834.d	1	O60832|DKC1_HUMAN			FALSE
ALFSGDTGEI	29.42	1008.48	10	13.4	1009.49	1	28.8578	1.3960-1.4180			1338082	17644	210719_PC3_Growing_1_Slot1-14_1_1834.d	2	Q9Y230|RUVB2_HUMAN			FALSE
ALGEQVIAL	20.75	912.528	9	10.6	913.539	1	34.0745	1.3447-1.3667			1580353	21217	210719_PC3_Growing_1_Slot1-14_1_1834.d	1	Q8TEM1|PO210_HUMAN			FALSE
ALGGHPLLGV	48.03	932.544	10	1	467.277	2	20.0395	0.7649-0.7875	1760	44200	926133	12465	210719_PC3_Growing_1_Slot1-14_1_1834.d	3	O94907|DKK1_HUMAN			FALSE
ALGKILSV	27.97	799.517	8	-0.4	400.763	2	19.1241	0.7252-0.7479			887195	11969	210719_PC3_Growing_1_Slot1-14_1_1834.d	2	O60427|FADS1_HUMAN			FALSE
ALGNIVHGL	26.16	892.513	9	-3.8	447.259	2	20.999	0.7649-0.7875			974137	13087	210719_PC3_Growing_1_Slot1-14_1_1834.d	1	Q5VW36|FOCAD_HUMAN			FALSE
ALGNTGHEIG	32.7	967.472	10	-9.4	484.736	2	5.3965	0.7696-0.7922			250866	3228	210719_PC3_Growing_1_Slot1-14_1_1834.d	1	Q6E0U4|DMKN_HUMAN			FALSE
ALGNTGHEIGR	20.65	1123.57	11	1.6	562.791	2	4.5555	0.8543-0.8769			211764	2568	210719_PC3_Growing_1_Slot1-14_1_1834.d	1	Q6E0U4|DMKN_HUMAN			FALSE
ALGPTSLRV	26.37	912.539	9	-0.7	457.274	2	16.7243	0.7771-0.7998			775702	10438	210719_PC3_Growing_1_Slot1-14_1_1834.d	2	P16144|ITB4_HUMAN			FALSE
ALIAEGIAL	29.09	869.522	9	9.8	870.532	1	39.8594	1.3511-1.3731			1850667	26907	210719_PC3_Growing_1_Slot1-14_1_1834.d	3	Q14204|DYHC1_HUMAN			FALSE
ALKDLINEA	31.23	985.544	9	-4.9	493.774	2	19.9508	0.7781-0.8007	349	6290	924320	12440	210719_PC3_Growing_1_Slot1-14_1_1834.d	2	P12004|PCNA_HUMAN			FALSE
ALKPDLVNV	22.36	967.57	9	-3.2	484.788	2	18.3032	0.7715-0.7941			849164	11486	210719_PC3_Growing_1_Slot1-14_1_1834.d	1	P09884|DPOLA_HUMAN			FALSE
ALLAGSEYL	46.87	935.496	9	2.7	936.5	1	32.9228	1.3997-1.4216			1526610	20220	210719_PC3_Growing_1_Slot1-14_1_1834.d	2	O15371|EIF3D_HUMAN			FALSE
ALLDGRVQL	28.35	983.576	9	5	492.795	2	25.5547	0.7941-0.8167			1185112	15760	210719_PC3_Growing_1_Slot1-14_1_1834.d	1	O00468|AGRIN_HUMAN			FALSE
ALLDRIVSV	41.37	984.597	9	2.8	493.304	2	31.6351	0.7988-0.8214			1466721	19335	210719_PC3_Growing_1_Slot1-14_1_1834.d	1	Q92621|NU205_HUMAN			FALSE
ALLDVTPNAV	45.53	1011.56	10	5.8	1012.57	1	32.4563	1.4271-1.4491			1504809	19875	210719_PC3_Growing_1_Slot1-14_1_1834.d	3	Q07157|ZO1_HUMAN			FALSE
ALLEGLTVV	24.83	913.548	9	0	914.55	1	44.2777	1.3905-1.4125			2056831	31027	210719_PC3_Growing_1_Slot1-14_1_1834.d	1	P61923|COPZ1_HUMAN			FALSE
ALLEQVNAL	30.93	969.549	9	10.2	970.56	1	32.296	1.4034-1.4253			1497561	19779	210719_PC3_Growing_1_Slot1-14_1_1834.d	2	O75935|DCTN3_HUMAN			FALSE
ALLESSLRQA	31.09	1086.6	10	3.9	544.307	2	12.9092	0.8289-0.8515	457	10100	598066	8026	210719_PC3_Growing_1_Slot1-14_1_1834.d	1	P24385|CCND1_HUMAN			FALSE
ALLGDLTKA	24.71	900.528	9	0.7	451.269	2	19.5557	0.7394-0.7620			907119	12225	210719_PC3_Growing_1_Slot1-14_1_1834.d	2	Q92973|TNPO1_HUMAN;O14787|TNPO2_HUMAN			FALSE
ALLGGLVNV	23.53	854.523	9	4.5	855.528	1	43.5742	1.3401-1.3621			2024070	30450	210719_PC3_Growing_1_Slot1-14_1_1834.d	2	Q8N4S7|PAQR4_HUMAN			FALSE
ALLGKIEKV	33.37	969.622	9	0.4	485.815	2	10.6434	0.7894-0.8120	252	6910	492978	6642	210719_PC3_Growing_1_Slot1-14_1_1834.d	1	Q10471|GALT2_HUMAN			FALSE
ALLGTIISA	23.41	857.522	9	-0.1	858.524	1	38.4665	1.3162-1.3383			1785667	25381	210719_PC3_Growing_1_Slot1-14_1_1834.d	1	Q9UKV5|AMFR_HUMAN			FALSE
ALLGVWTSV	32.47	944.533	9	-2.3	945.532	1	45.7442	1.3887-1.4107			2124895	32041	210719_PC3_Growing_1_Slot1-14_1_1834.d	1	Q12797|ASPH_HUMAN			FALSE
ALLKVNQEL	27	1026.61	9	7.9	514.312	2	17.7201	0.8176-0.8402			821933	11075	210719_PC3_Growing_1_Slot1-14_1_1834.d	2	Q9Y512|SAM50_HUMAN			FALSE
ALLPASAGV	37.78	797.465	9	4.2	798.47	1	24.2486	1.2426-1.2647			1124641	15187	210719_PC3_Growing_1_Slot1-14_1_1834.d	2	Q9NX20|RM16_HUMAN			FALSE
ALLPIFFGA	30.86	947.548	9	-8.7	948.541	1	57.3506	1.4015-1.4235			2663992	40102	210719_PC3_Growing_1_Slot1-14_1_1834.d	1	Q8TCT9|HM13_HUMAN			FALSE
ALLPQASNV	28.43	911.508	9	4.6	912.513	1	21.2517	1.3456-1.3676			985895	13223	210719_PC3_Growing_1_Slot1-14_1_1834.d	2	Q9H0K1|SIK2_HUMAN			FALSE
ALLQSDVRL	23.8	1013.59	9	-2	507.796	2	21.8386	0.8007-0.8233	295	8150	1011239	13535	210719_PC3_Growing_1_Slot1-14_1_1834.d	1	Q15149|PLEC_HUMAN			FALSE
ALLSGIVSI	28.62	871.538	9	-1.4	872.538	1	46.5255	1.3585-1.3805			2161287	32673	210719_PC3_Growing_1_Slot1-14_1_1834.d	2	Q13505|MTX1_HUMAN			FALSE
ALLSLDPAAV	24.62	968.554	10	-5.3	969.55	1	41.6798	1.4134-1.4354			1935757	28855	210719_PC3_Growing_1_Slot1-14_1_1834.d	1	P78527|PRKDC_HUMAN			FALSE
ALLTGIISKA	25.24	985.617	10	7.5	493.816	2	26.6093	0.7932-0.8158			1233951	16323	210719_PC3_Growing_1_Slot1-14_1_1834.d	1	Q92621|NU205_HUMAN			FALSE
ALM(+15.99)PVLNQV	26.04	999.542	9	-1.5	1000.54	1	24.3264	1.4198-1.4418			1128251	15221	210719_PC3_Growing_1_Slot1-14_1_1834.d	1	Q5RKV6|EXOS6_HUMAN	Oxidation (M)	M3:Oxidation (M):1001.00	FALSE
ALMDEVVKA	23.23	974.511	9	7.6	488.263	2	18.2255	0.7677-0.7903			845541	11439	210719_PC3_Growing_1_Slot1-14_1_1834.d	2	P00558|PGK1_HUMAN			FALSE
ALMGSPQLV	39.42	914.49	9	3.7	915.494	1	28.0184	1.3557-1.3777			1299184	17188	210719_PC3_Growing_1_Slot1-14_1_1834.d	1	P14923|PLAK_HUMAN			FALSE
ALMPVLNQV	35.69	983.547	9	0.7	984.549	1	37.9028	1.4317-1.4536			1759056	24696	210719_PC3_Growing_1_Slot1-14_1_1834.d	1	Q5RKV6|EXOS6_HUMAN			FALSE
ALNDEINFL	22.35	1047.52	9	-4.1	1048.52	1	42.2091	1.4628-1.4846			1960365	29325	210719_PC3_Growing_1_Slot1-14_1_1834.d	1	P08729|K2C7_HUMAN			FALSE
ALNDHFVKL	28.11	1055.58	9	4.2	528.794	2	14.4753	0.8195-0.8421			671492	9038	210719_PC3_Growing_1_Slot1-14_1_1834.d	1	P04406|G3P_HUMAN			FALSE
ALNEKLVNL	37.73	1012.59	9	-3.3	507.298	2	19.9445	0.7743-0.7969	5240	140000	925223	12449	210719_PC3_Growing_1_Slot1-14_1_1834.d	3	O00303|EIF3F_HUMAN			FALSE
ALNEQIARL	36.96	1026.58	9	-0.8	514.294	2	16.0089	0.8026-0.8252	236	4530	741212	9920	210719_PC3_Growing_1_Slot1-14_1_1834.d	2	O14777|NDC80_HUMAN			FALSE
ALNGAIMKI	30.06	929.537	9	4.8	465.775	2	20.3576	0.7582-0.7809			944256	12708	210719_PC3_Growing_1_Slot1-14_1_1834.d	1	P15428|PGDH_HUMAN			FALSE
ALNPADITV	21	912.492	9	0.6	913.493	1	28.1739	1.3401-1.3621			1306436	17288	210719_PC3_Growing_1_Slot1-14_1_1834.d	1				FALSE
ALNPELVQA	39.38	953.518	9	2	954.521	1	20.3964	1.3805-1.4024			946057	12721	210719_PC3_Growing_1_Slot1-14_1_1834.d	3	P08581|MET_HUMAN			FALSE
ALPDDLVEV	24.33	969.502	9	-5.1	970.498	1	35.7738	1.3969-1.4189			1659491	22577	210719_PC3_Growing_1_Slot1-14_1_1834.d	2	Q14651|PLSI_HUMAN			FALSE
ALPDIQSSA	32.86	900.455	9	4.9	901.461	1	15.5493	1.2978-1.3199			721288	9664	210719_PC3_Growing_1_Slot1-14_1_1834.d	3	Q9C010|IPKB_HUMAN			FALSE
ALPDQGIAKA	29.95	982.545	10	1.7	492.277	2	8.0189	0.7620-0.7847			372227	4793	210719_PC3_Growing_1_Slot1-14_1_1834.d	1	P78318|IGBP1_HUMAN			FALSE
ALPEAIAAL	24.71	867.506	9	-2.7	868.506	1	37.9805	1.3125-1.3346			1762708	24772	210719_PC3_Growing_1_Slot1-14_1_1834.d	2	Q86SX3|TEDC1_HUMAN			FALSE
ALPEDLVEV	32.77	983.518	9	2.1	984.52	1	36.8492	1.4134-1.4354			1709663	23579	210719_PC3_Growing_1_Slot1-14_1_1834.d	6	P13797|PLST_HUMAN;P13796|PLSL_HUMAN			FALSE
ALPEIFTEL	39.04	1031.55	9	-2.9	1032.55	1	51.7185	1.4454-1.4673			2402227	35809	210719_PC3_Growing_1_Slot1-14_1_1834.d	2	Q2VIR3|IF2GL_HUMAN;P41091|IF2G_HUMAN			FALSE
ALPENVILV	24.81	966.575	9	-7.3	967.569	1	40.8939	1.3988-1.4207			1899225	28083	210719_PC3_Growing_1_Slot1-14_1_1834.d	2	Q6VY07|PACS1_HUMAN			FALSE
ALPPVLTTV	30.32	909.553	9	11	910.565	1	37.4712	1.3401-1.3621			1738953	24261	210719_PC3_Growing_1_Slot1-14_1_1834.d	3	Q6PKG0|LARP1_HUMAN			FALSE
ALPTVLVGV	26.86	867.543	9	-5.1	868.54	1	40.9522	1.3217-1.3438			1901982	28158	210719_PC3_Growing_1_Slot1-14_1_1834.d	2	Q02809|PLOD1_HUMAN			FALSE
ALQPEPIKV	27.63	993.586	9	-7	497.793	2	15.3161	0.7724-0.7950			710413	9517	210719_PC3_Growing_1_Slot1-14_1_1834.d	2	Q92673|SORL_HUMAN			FALSE
ALRDVSEEL	31.76	1030.53	9	-4.1	516.266	2	12.9066	0.7960-0.8186			598976	8042	210719_PC3_Growing_1_Slot1-14_1_1834.d	1	P40222|TXLNA_HUMAN			FALSE
ALSDHHIYL	40.25	1067.54	9	-2.3	534.773	2	11.7243	0.8336-0.8562	437	9700	543700	7300	210719_PC3_Growing_1_Slot1-14_1_1834.d	2	P04075|ALDOA_HUMAN			FALSE
ALSEALTEL	27.51	945.502	9	2.1	946.505	1	32.5535	1.3988-1.4207			1509361	19957	210719_PC3_Growing_1_Slot1-14_1_1834.d	2	P34896|GLYC_HUMAN			FALSE
ALSELIILT	23.97	971.59	9	10.8	972.601	1	47.0504	1.4189-1.4408			2185704	32952	210719_PC3_Growing_1_Slot1-14_1_1834.d	1	Q16850|CP51A_HUMAN			FALSE
ALSEQILM(+15.99)V	21.01	1018.54	9	2.6	1019.54	1	32.8451	1.4253-1.4472			1522974	20160	210719_PC3_Growing_1_Slot1-14_1_1834.d	1		Oxidation (M)	M8:Oxidation (M):1001.00	FALSE
ALSGHLETV	43	925.487	9	-1.5	463.747	2	9.0604	0.7554-0.7781			420404	5588	210719_PC3_Growing_1_Slot1-14_1_1834.d	1	A6NMY6|AXA2L_HUMAN;P07355|ANXA2_HUMAN			FALSE
ALSGLDMVGV	27.25	960.495	10	-1.9	961.494	1	37.3934	1.3979-1.4198			1735289	24173	210719_PC3_Growing_1_Slot1-14_1_1834.d	1	P17844|DDX5_HUMAN			FALSE
ALSGTLSGV	21.92	803.439	9	0.9	804.442	1	17.288	1.2573-1.2794			801975	10785	210719_PC3_Growing_1_Slot1-14_1_1834.d	1	P33992|MCM5_HUMAN			FALSE
ALSKEIYVI	31.02	1034.6	9	-1	518.304	2	23.1558	0.8318-0.8543	381	6800	1073743	14353	210719_PC3_Growing_1_Slot1-14_1_1834.d	2	P24539|AT5F1_HUMAN			FALSE
ALSPDSLQL	21.84	942.502	9	14	943.516	1	31.2612	1.3814-1.4034			1449507	19107	210719_PC3_Growing_1_Slot1-14_1_1834.d	1	P16144|ITB4_HUMAN			FALSE
ALSSLAVVV	21.77	857.522	9	3.3	858.527	1	35.9321	1.3364-1.3585			1666748	22682	210719_PC3_Growing_1_Slot1-14_1_1834.d	1	Q5VW36|FOCAD_HUMAN			FALSE
ALSSLIHAL	28.46	923.544	9	-4.1	462.774	2	30.6392	0.7781-0.8007			1420539	18747	210719_PC3_Growing_1_Slot1-14_1_1834.d	1	P13010|XRCC5_HUMAN			FALSE
ALTPVVVTL	34.15	911.569	9	4.7	912.575	1	41.208	1.3649-1.3869			1913862	28416	210719_PC3_Growing_1_Slot1-14_1_1834.d	2	P11802|CDK4_HUMAN			FALSE
ALVQDLAKA	26.68	927.539	9	-4.8	464.771	2	13.4751	0.7601-0.7828			625274	8414	210719_PC3_Growing_1_Slot1-14_1_1834.d	1	P14635|CCNB1_HUMAN			FALSE
ALVTVHVR	32.42	893.545	8	-2.7	447.775	2	6.9063	0.7734-0.7960			320579	4103	210719_PC3_Growing_1_Slot1-14_1_1834.d	1	Q14574|DSC3_HUMAN			FALSE
ALVVQVAEA	36.22	898.512	9	0.4	899.514	1	22.0723	1.3291-1.3511			1023921	13701	210719_PC3_Growing_1_Slot1-14_1_1834.d	2	P07686|HEXB_HUMAN			FALSE
ALWDIETGQQT	25.2	1260.6	11	-2.2	631.301	2	32.0822	0.8609-0.8834			1487609	19661	210719_PC3_Growing_1_Slot1-14_1_1834.d	2	P62873|GBB1_HUMAN;P62879|GBB2_HUMAN			FALSE
ALWDIETGQQTT	48.29	1361.65	12	9.2	681.832	2	32.1794	0.8806-0.9031	642	9220	1492135	19717	210719_PC3_Growing_1_Slot1-14_1_1834.d	3	P62873|GBB1_HUMAN			FALSE
ALWDIETGQQTV	37.69	1359.67	12	1.5	680.837	2	37.8236	0.8853-0.9078	615	9620	1752670	24568	210719_PC3_Growing_1_Slot1-14_1_1834.d	1	P62879|GBB2_HUMAN			FALSE
ALYDASFET	22.88	1015.45	9	10.3	1016.46	1	24.3458	1.3942-1.4162			1129157	15233	210719_PC3_Growing_1_Slot1-14_1_1834.d	1	P60981|DEST_HUMAN			FALSE
ALYDATYET	39.43	1045.46	9	-0.8	1046.46	1	16.6224	1.4143-1.4363			771143	10349	210719_PC3_Growing_1_Slot1-14_1_1834.d	2	P23528|COF1_HUMAN;Q9Y281|COF2_HUMAN			FALSE
ALYPNVVQV	23.34	1001.55	9	3	1002.56	1	31.8101	1.4381-1.4600			1474886	19454	210719_PC3_Growing_1_Slot1-14_1_1834.d	1	Q6P158|DHX57_HUMAN			FALSE
ALYTVIETV	29.15	1007.55	9	3.3	1008.56	1	36.8298	1.4226-1.4445			1708753	23563	210719_PC3_Growing_1_Slot1-14_1_1834.d	1	Q6NUK4|REEP3_HUMAN			FALSE
AMFDKKVQL	30.89	1078.58	9	1.4	540.297	2	12.8288	0.8101-0.8327			595348	7990	210719_PC3_Growing_1_Slot1-14_1_1834.d	1	O15061|SYNEM_HUMAN			FALSE
AMGIAPPKV	26.11	882.5	9	-12.2	442.249	2	15.5299	0.7299-0.7526			720390	9660	210719_PC3_Growing_1_Slot1-14_1_1834.d	2	O43395|PRPF3_HUMAN			FALSE
AMWEHPITA	36.08	1054.49	9	-0.4	528.249	2	16.1559	0.8026-0.8252			749387	10049	210719_PC3_Growing_1_Slot1-14_1_1834.d	1	Q96CD2|COAC_HUMAN			FALSE
AMYPDQVQL	41.94	1063.5	9	3.9	1064.51	1	27.7211	1.4454-1.4673			1285584	16998	210719_PC3_Growing_1_Slot1-14_1_1834.d	4	O94952|FBX21_HUMAN			FALSE
AQDFRVLYV	29.71	1109.59	9	-10.7	555.791	2	28.4266	0.8233-0.8459			1318198	17428	210719_PC3_Growing_1_Slot1-14_1_1834.d	2	Q9BZG8|DPH1_HUMAN			FALSE
AQLPSLLSV	33.01	926.544	9	6.5	927.551	1	42.384	1.3740-1.3960			1968584	29498	210719_PC3_Growing_1_Slot1-14_1_1834.d	3	Q2KHR3|QSER1_HUMAN			FALSE
AQNVGTTHDLL	41	1167.59	11	4.9	584.8	2	10.8181	0.8402-0.8628			502036	6760	210719_PC3_Growing_1_Slot1-14_1_1834.d	1	Q13867|BLMH_HUMAN			FALSE
AQNVGTTHDLLD	41.34	1282.62	12	-4.7	642.308	2	10.453	0.8628-0.8853	287	9790	483905	6509	210719_PC3_Growing_1_Slot1-14_1_1834.d	1	Q13867|BLMH_HUMAN			FALSE
AQYEHDLEV	29.52	1102.49	9	-0.9	552.25	2	10.4293	0.8129-0.8355			483906	6510	210719_PC3_Growing_1_Slot1-14_1_1834.d	1	P62826|RAN_HUMAN			FALSE
AQYEHDLEVA	30.21	1173.53	10	1.6	587.769	2	9.9195	0.8383-0.8609			460314	6162	210719_PC3_Growing_1_Slot1-14_1_1834.d	1	P62826|RAN_HUMAN			FALSE
ATAGVVTSV	27.34	803.439	9	2.9	804.443	1	11.2504	1.2333-1.2555			521952	7008	210719_PC3_Growing_1_Slot1-14_1_1834.d	1	Q8NFJ5|RAI3_HUMAN			FALSE
ATDLDEPDTLH	40.36	1225.55	11	-2.9	613.774	2	9.5502	0.8647-0.8872			443077	5911	210719_PC3_Growing_1_Slot1-14_1_1834.d	1	Q08554|DSC1_HUMAN			FALSE
ATIGELAQV	24.65	900.492	9	12.7	901.504	1	24.8706	1.3282-1.3502			1153532	15470	210719_PC3_Growing_1_Slot1-14_1_1834.d	1	P42345|MTOR_HUMAN			FALSE
ATLSKIIQV	30.68	971.601	9	-1.2	486.804	2	21.4892	0.7866-0.8092			996766	13366	210719_PC3_Growing_1_Slot1-14_1_1834.d	1	O75815|BCAR3_HUMAN			FALSE
ATSDLNIKV	29.36	959.529	9	0.5	480.769	2	13.5334	0.7611-0.7837			627996	8454	210719_PC3_Growing_1_Slot1-14_1_1834.d	2	Q16585|SGCB_HUMAN			FALSE
ATYVFLHTV	30.09	1049.55	9	-4	525.779	2	25.0299	0.8035-0.8261			1160753	15539	210719_PC3_Growing_1_Slot1-14_1_1834.d	1	Q53FV1|ORML2_HUMAN			FALSE
AVANIVNSV	31.73	885.492	9	-1.9	886.492	1	20.4548	1.3080-1.3300			948774	12756	210719_PC3_Growing_1_Slot1-14_1_1834.d	2	Q9BRQ8|FSP1_HUMAN			FALSE
AVATFLQSV	38.47	934.512	9	3.3	935.516	1	34.3313	1.3630-1.3850			1592196	21438	210719_PC3_Growing_1_Slot1-14_1_1834.d	1	P22314|UBA1_HUMAN			FALSE
AVDEDRKMYL	41.11	1238.6	10	5.8	620.305	2	8.155	0.8684-0.8909			378586	4894	210719_PC3_Growing_1_Slot1-14_1_1834.d	1	Q13617|CUL2_HUMAN			FALSE
AVDPDEPVHGAP	40.95	1202.56	12	1.1	602.282	2	7.844	0.8073-0.8299			364075	4687	210719_PC3_Growing_1_Slot1-14_1_1834.d	2	Q14574|DSC3_HUMAN			FALSE
AVDSRTGKLT	28.23	1046.57	10	1.2	524.29	2	4.1667	0.8016-0.8242			193553	2237	210719_PC3_Growing_1_Slot1-14_1_1834.d	1	Q02413|DSG1_HUMAN			FALSE
AVGGLGKLGKDA	37.07	1084.62	12	1.5	543.317	2	6.4356	0.8506-0.8731			298832	3812	210719_PC3_Growing_1_Slot1-14_1_1834.d	1	P81605|DCD_HUMAN			FALSE
AVIDVGINRV	33.4	1054.61	10	1.1	528.311	2	21.2957	0.7979-0.8205	497	7840	985906	13234	210719_PC3_Growing_1_Slot1-14_1_1834.d	2	P13995|MTDC_HUMAN			FALSE
AVIEHLERL	30.18	1078.61	9	-5.1	540.308	2	12.926	0.8299-0.8524			599882	8054	210719_PC3_Growing_1_Slot1-14_1_1834.d	1	O43716|GATC_HUMAN			FALSE
AVIGDVIRV	20.89	940.571	9	9.8	471.294	2	26.1234	0.7649-0.7875			1211317	16039	210719_PC3_Growing_1_Slot1-14_1_1834.d	1				FALSE
AVLAAVTEV	21.01	871.501	9	10.1	872.512	1	26.8658	1.3245-1.3465			1245718	16468	210719_PC3_Growing_1_Slot1-14_1_1834.d	1				FALSE
AVLPFSPAL	20.8	913.527	9	-7.1	914.522	1	45.9386	1.3474-1.3695			2133981	32187	210719_PC3_Growing_1_Slot1-14_1_1834.d	1				FALSE
AVMGIVSEV	31.5	903.473	9	9	904.483	1	30.6975	1.3539-1.3759			1423248	18774	210719_PC3_Growing_1_Slot1-14_1_1834.d	1	Q14204|DYHC1_HUMAN			FALSE
AVMTDLPVI	24.77	957.52	9	-7.7	958.514	1	42.7339	1.3960-1.4180			1984967	29789	210719_PC3_Growing_1_Slot1-14_1_1834.d	1	Q7Z3U7|MON2_HUMAN			FALSE
AVTGILVQL	23.56	912.564	9	4.4	913.569	1	51.5825	1.3786-1.4006			2395870	35710	210719_PC3_Growing_1_Slot1-14_1_1834.d	1	Q5XPI4|RN123_HUMAN			FALSE
DAVEDLESVGK	30.3	1160.56	11	3	581.283	2	18.0311	0.8261-0.8487			836455	11293	210719_PC3_Growing_1_Slot1-14_1_1834.d	1	P81605|DCD_HUMAN			FALSE
DGFPAGQE	40.26	819.34	8	-1.3	820.341	1	9.0992	1.1835-1.2056			422215	5611	210719_PC3_Growing_1_Slot1-14_1_1834.d	4	Q08554|DSC1_HUMAN			FALSE
DGFPAGQEL	37.93	932.424	9	7.1	933.432	1	23.7195	1.3043-1.3263			1100043	14727	210719_PC3_Growing_1_Slot1-14_1_1834.d	3	Q08554|DSC1_HUMAN			FALSE
DIDNTRM(+15.99)TLDDF	36.98	1470.63	12	3	736.319	2	22.7619	0.9041-0.9266			1055620	14110	210719_PC3_Growing_1_Slot1-14_1_1834.d	1	P35527|K1C9_HUMAN	Oxidation (M)	M7:Oxidation (M):1001.00	FALSE
DIKIRLENE	31.42	1128.61	9	-6.6	565.307	2	11.9501	0.8449-0.8675			554580	7452	210719_PC3_Growing_1_Slot1-14_1_1834.d	1	P13645|K1C10_HUMAN			FALSE
DINTDGAVNF	47.57	1064.48	10	1.2	1065.48	1	25.6907	1.4034-1.4253			1191433	15823	210719_PC3_Growing_1_Slot1-14_1_1834.d	3	P05109|S10A8_HUMAN			FALSE
DLPNTPHSKAVY	21.65	1340.67	12	-4.2	671.336	2	7.4311	0.8975-0.9200			345039	4425	210719_PC3_Growing_1_Slot1-14_1_1834.d	1	Q08554|DSC1_HUMAN			FALSE
DLSPDDPQVQ	46.26	1112.5	10	-6.5	1113.49	1	12.9649	1.4472-1.4691	180	4390	601689	8073	210719_PC3_Growing_1_Slot1-14_1_1834.d	3	Q15828|CYTM_HUMAN			FALSE
DLSPDDPQVQK	40.8	1240.59	11	-5.7	621.296	2	6.9646	0.8487-0.8712			323293	4135	210719_PC3_Growing_1_Slot1-14_1_1834.d	1	Q15828|CYTM_HUMAN			FALSE
DNEFGYSNRVVD	56.08	1413.62	12	-11.9	707.802	2	15.1411	0.9069-0.9294			702276	9426	210719_PC3_Growing_1_Slot1-14_1_1834.d	1	P04406|G3P_HUMAN			FALSE
DPEISSGEGL	49.96	1002.45	10	-4.2	1003.45	1	17.2102	1.3438-1.3658			798343	10729	210719_PC3_Growing_1_Slot1-14_1_1834.d	6	Q08554|DSC1_HUMAN			FALSE
DTHIIKAQSQL	38.71	1252.68	11	9	627.347	2	8.0383	0.8722-0.8947			373136	4808	210719_PC3_Growing_1_Slot1-14_1_1834.d	2	Q15828|CYTM_HUMAN			FALSE
DTNADKQLSF	42.71	1137.53	10	2.2	569.77	2	12.7897	0.8111-0.8336	1260	40900	591731	7949	210719_PC3_Growing_1_Slot1-14_1_1834.d	3	P06702|S10A9_HUMAN			FALSE
DTNADKQLSFEE	50.72	1395.62	12	-1.3	698.809	2	13.0041	0.8769-0.8994	1040	33400	602602	8092	210719_PC3_Growing_1_Slot1-14_1_1834.d	2	P06702|S10A9_HUMAN			FALSE
EAQAATGF	22.1	793.361	8	-3.1	794.36	1	7.9023	1.2056-1.2278			366781	4711	210719_PC3_Growing_1_Slot1-14_1_1834.d	1	P15924|DESP_HUMAN;Q15149|PLEC_HUMAN			FALSE
EESNYELEGKIK	51.35	1437.7	12	-3.6	719.849	2	6.9452	0.9369-0.9593			322389	4125	210719_PC3_Growing_1_Slot1-14_1_1834.d	1	P13645|K1C10_HUMAN			FALSE
EGWKETEKF	20.48	1152.55	9	-10.6	577.27	2	7.47	0.8148-0.8374			346851	4449	210719_PC3_Growing_1_Slot1-14_1_1834.d	1	Q6UWP8|SBSN_HUMAN			FALSE
ELFSSPPAV	36.09	945.481	9	-8.3	946.474	1	29.6597	1.3557-1.3777			1375243	18151	210719_PC3_Growing_1_Slot1-14_1_1834.d	2	O94916|NFAT5_HUMAN			FALSE
ELIDQDARDLY	41.58	1349.65	11	1.2	675.827	2	22.8786	0.8806-0.9031			1061054	14180	210719_PC3_Growing_1_Slot1-14_1_1834.d	1	P07355|ANXA2_HUMAN			FALSE
ELPLPAFE	26.98	914.475	8	-2.6	915.474	1	38.4859	1.3300-1.3520			1786585	25405	210719_PC3_Growing_1_Slot1-14_1_1834.d	1	Q5JTD0|TJAP1_HUMAN			FALSE
ENSLGPFPQHVQ	37.12	1351.65	12	-0.9	676.828	2	15.6169	0.9003-0.9228	1140	20200	720393	9663	210719_PC3_Growing_1_Slot1-14_1_1834.d	2	Q08554|DSC1_HUMAN			FALSE
ESGQQMFQGVK	48.66	1237.58	11	-6.5	619.787	2	9.0409	0.8534-0.8759			419496	5574	210719_PC3_Growing_1_Slot1-14_1_1834.d	1	Q9Y337|KLK5_HUMAN			FALSE
EVDETYVPKEF	41.12	1354.63	11	-5.7	678.313	2	21.5475	0.8881-0.9106			999476	13394	210719_PC3_Growing_1_Slot1-14_1_1834.d	2	P02768|ALBU_HUMAN			FALSE
EVETPKNELY	22.92	1220.59	10	-6.8	611.295	2	10.3516	0.8355-0.8581			480276	6456	210719_PC3_Growing_1_Slot1-14_1_1834.d	1	Q14574|DSC3_HUMAN			FALSE
EVISKLYAV	28.65	1020.59	9	-0.7	511.296	2	20.5472	0.7922-0.8148	885	12100	950590	12784	210719_PC3_Growing_1_Slot1-14_1_1834.d	1	P50990|TCPQ_HUMAN			FALSE
EVNADRITWL	40.34	1215.62	10	4.6	608.818	2	29.2704	0.8459-0.8684	1220	31000	1354395	17865	210719_PC3_Growing_1_Slot1-14_1_1834.d	2	Q08188|TGM3_HUMAN			FALSE
EVVGGSSDSY	49.93	998.419	10	-1.7	999.418	1	7.3728	1.3520-1.3740			342309	4377	210719_PC3_Growing_1_Slot1-14_1_1834.d	3	Q15517|CDSN_HUMAN			FALSE
FAM(+15.99)EIDPSL	32.72	1037.47	9	1.6	1038.48	1	27.4489	1.4152-1.4372			1272898	16828	210719_PC3_Growing_1_Slot1-14_1_1834.d	2	O43681|GET3_HUMAN	Oxidation (M)	M3:Oxidation (M):1001.00	FALSE
FAMEIDPSL	33.66	1021.48	9	6.7	1022.49	1	40.7967	1.4052-1.4271			1894609	27937	210719_PC3_Growing_1_Slot1-14_1_1834.d	1	O43681|GET3_HUMAN			FALSE
FAPDYIAGV	34.25	951.47	9	6.7	952.477	1	31.3001	1.3603-1.3823			1451333	19145	210719_PC3_Growing_1_Slot1-14_1_1834.d	1	Q9ULX3|NOB1_HUMAN			FALSE
FAYDGKDYL	34.83	1090.5	9	-3.3	546.25	2	20.7391	0.8054-0.8280	409	10200	962359	12931	210719_PC3_Growing_1_Slot1-14_1_1834.d	2	P13747|HLAE_HUMAN			FALSE
FDAGELITQR	41.1	1148.58	10	-2	575.294	2	20.4548	0.8308-0.8534			948781	12763	210719_PC3_Growing_1_Slot1-14_1_1834.d	1	P35232|PHB_HUMAN			FALSE
FGFEITHEV	30.84	1077.51	9	-2.7	539.759	2	27.6822	0.8045-0.8271			1283780	16982	210719_PC3_Growing_1_Slot1-14_1_1834.d	1	O96015|DNAL4_HUMAN			FALSE
FGQGAHHGL	27.9	922.441	9	-4.7	462.223	2	4.6721	0.7649-0.7875			217224	2664	210719_PC3_Growing_1_Slot1-14_1_1834.d	1	Q6UWP8|SBSN_HUMAN			FALSE
FGQGVHHGL	23.71	950.472	9	7.3	476.244	2	5.1244	0.7696-0.7922			238131	3009	210719_PC3_Growing_1_Slot1-14_1_1834.d	1	Q6UWP8|SBSN_HUMAN			FALSE
FGTNVMVTV	22.7	966.484	9	2	967.487	1	30.717	1.3777-1.3997			1424157	18789	210719_PC3_Growing_1_Slot1-14_1_1834.d	1	Q8TCT9|HM13_HUMAN			FALSE
FIASKGVKLV	48.12	1060.66	10	-0.3	531.336	2	11.9015	0.8468-0.8694	265	6520	550958	7406	210719_PC3_Growing_1_Slot1-14_1_1834.d	2	P12814|ACTN1_HUMAN;O43707|ACTN4_HUMAN			FALSE
FIDDANYSV	41.15	1042.46	9	5.1	1043.47	1	23.073	1.4189-1.4408			1070109	14295	210719_PC3_Growing_1_Slot1-14_1_1834.d	2	O14977|AZIN1_HUMAN			FALSE
FIDKHIAEL	21.44	1084.59	9	1.4	543.3	2	13.8833	0.8280-0.8506			644327	8693	210719_PC3_Growing_1_Slot1-14_1_1834.d	1				FALSE
FIFSDTHEL	27.1	1107.52	9	9.8	554.771	2	27.4684	0.8289-0.8515			1273813	16849	210719_PC3_Growing_1_Slot1-14_1_1834.d	2	Q9UKK3|PARP4_HUMAN			FALSE
FIGEHYVHV	43.7	1099.55	9	8	550.78	2	13.8444	0.8581-0.8806			642509	8663	210719_PC3_Growing_1_Slot1-14_1_1834.d	1	P08581|MET_HUMAN			FALSE
FIHQHFVEV	32.16	1154.59	9	11.1	578.303	2	13.4557	0.8393-0.8618			624368	8402	210719_PC3_Growing_1_Slot1-14_1_1834.d	1	O94889|KLH18_HUMAN			FALSE
FISEFEHRV	33.87	1162.58	9	-0.6	582.292	2	12.397	0.8430-0.8656	409	10100	573611	7709	210719_PC3_Growing_1_Slot1-14_1_1834.d	1	Q9UNM6|PSD13_HUMAN			FALSE
FISGNEGNW	32.05	1022.45	9	4.2	1023.45	1	19.7112	1.3786-1.4006			914353	12307	210719_PC3_Growing_1_Slot1-14_1_1834.d	2	Q02413|DSG1_HUMAN			FALSE
FLADPSAFV	42.96	965.486	9	1.4	966.488	1	41.4077	1.3713-1.3933			1922981	28595	210719_PC3_Growing_1_Slot1-14_1_1834.d	1	P05388|RLA0_HUMAN;Q8NHW5|RLA0L_HUMAN			FALSE
FLADPSAFVAA	49.76	1107.56	11	-0.5	1108.56	1	40.2331	1.4682-1.4901			1868029	27283	210719_PC3_Growing_1_Slot1-14_1_1834.d	2	P05388|RLA0_HUMAN;Q8NHW5|RLA0L_HUMAN			FALSE
FLAEEGFYKF	47.58	1249.6	10	-1.7	625.803	2	34.3313	0.8637-0.8863			1592203	21445	210719_PC3_Growing_1_Slot1-14_1_1834.d	2	P46977|STT3A_HUMAN			FALSE
FLAGAVTSV	23.06	863.475	9	2.4	864.479	1	25.7296	1.2932-1.3153			1193244	15846	210719_PC3_Growing_1_Slot1-14_1_1834.d	1	A8MPS7|YDJC_HUMAN			FALSE
FLANIGTSV	41.15	920.497	9	4.3	921.502	1	29.4409	1.3401-1.3621			1365278	18020	210719_PC3_Growing_1_Slot1-14_1_1834.d	1	Q9UKG1|DP13A_HUMAN			FALSE
FLAPWATIA	24.65	988.538	9	0.1	989.539	1	48.4817	1.3933-1.4152			2251846	33832	210719_PC3_Growing_1_Slot1-14_1_1834.d	2	P42785|PCP_HUMAN			FALSE
FLASESLIKQI	40.65	1247.71	11	5.4	624.863	2	32.6896	0.8816-0.9041			1515716	20054	210719_PC3_Growing_1_Slot1-14_1_1834.d	2	P62906|RL10A_HUMAN			FALSE
FLDDNQIIT	33.01	1077.53	9	0.4	1078.53	1	29.1882	1.4527-1.4746			1353477	17841	210719_PC3_Growing_1_Slot1-14_1_1834.d	1	P62879|GBB2_HUMAN			FALSE
FLDDNQIVT	30.5	1063.52	9	6.6	1064.53	1	25.1076	1.4408-1.4628			1164353	15563	210719_PC3_Growing_1_Slot1-14_1_1834.d	1	P62873|GBB1_HUMAN			FALSE
FLDDVVHSL	29.88	1043.53	9	-1.2	522.768	2	34.154	0.8063-0.8289	121	3630	1583098	21280	210719_PC3_Growing_1_Slot1-14_1_1834.d	1	Q15652|JHD2C_HUMAN			FALSE
FLDEDDMSL	26.7	1083.44	9	5.5	1084.45	1	35.696	1.4536-1.4755			1655840	22502	210719_PC3_Growing_1_Slot1-14_1_1834.d	3	Q86XL3|ANKL2_HUMAN			FALSE
FLDEKSGSFV	30.13	1127.55	10	2.2	564.78	2	20.7269	0.8007-0.8233			961454	12920	210719_PC3_Growing_1_Slot1-14_1_1834.d	1	Q969P5|FBX32_HUMAN			FALSE
FLDEKTHEL	29.32	1130.56	9	-4	566.282	2	8.8271	0.8477-0.8703			409510	5422	210719_PC3_Growing_1_Slot1-14_1_1834.d	1	Q9H0K6|PUS7L_HUMAN			FALSE
FLDEKTHELL	20.59	1243.64	10	4.9	622.829	2	18.07	0.8938-0.9163			838269	11319	210719_PC3_Growing_1_Slot1-14_1_1834.d	1	Q9H0K6|PUS7L_HUMAN			FALSE
FLDELEDEAKAA	23.93	1349.63	12	9.6	675.827	2	27.4295	0.8909-0.9135			1272000	16824	210719_PC3_Growing_1_Slot1-14_1_1834.d	1	Q9Y2R0|COA3_HUMAN			FALSE
FLDENVHFF	36.72	1166.54	9	1.9	584.274	2	37.6073	0.8271-0.8496			1745370	24420	210719_PC3_Growing_1_Slot1-14_1_1834.d	2	Q86TI2|DPP9_HUMAN			FALSE
FLDEPTNHL	36.94	1084.52	9	1.8	543.264	2	16.5252	0.7932-0.8158			766622	10298	210719_PC3_Growing_1_Slot1-14_1_1834.d	2	Q9UG63|ABCF2_HUMAN			FALSE
FLDESRSTQYM	24.19	1375.61	11	-7	688.802	2	16.4086	0.8956-0.9181			761180	10220	210719_PC3_Growing_1_Slot1-14_1_1834.d	1	Q9Y230|RUVB2_HUMAN			FALSE
FLDGNELTL	36.59	1020.51	9	-2.7	1021.51	1	39.3487	1.4317-1.4536			1826840	26324	210719_PC3_Growing_1_Slot1-14_1_1834.d	1	O00299|CLIC1_HUMAN			FALSE
FLDGNEM(+15.99)TL	37.35	1054.46	9	-6.2	1055.46	1	23.0146	1.4262-1.4481			1067392	14260	210719_PC3_Growing_1_Slot1-14_1_1834.d	2	Q9Y696|CLIC4_HUMAN	Oxidation (M)	M7:Oxidation (M):1001.00	FALSE
FLDGNEMTL	32.63	1038.47	9	-0.2	1039.47	1	34.3313	1.4262-1.4481			1592195	21437	210719_PC3_Growing_1_Slot1-14_1_1834.d	2	Q9Y696|CLIC4_HUMAN			FALSE
FLDGRPLTL	21.52	1030.58	9	8.2	516.299	2	29.7375	0.8063-0.8289			1378875	18207	210719_PC3_Growing_1_Slot1-14_1_1834.d	1				FALSE
FLDGYVSQL	30.07	1040.52	9	1.7	1041.52	1	38.7222	1.4399-1.4618			1797615	25707	210719_PC3_Growing_1_Slot1-14_1_1834.d	1	Q8WUM0|NU133_HUMAN			FALSE
FLDKELTGL	23.48	1034.56	9	-0.5	518.286	2	27.999	0.8261-0.8487			1298283	17181	210719_PC3_Growing_1_Slot1-14_1_1834.d	1	P04035|HMDH_HUMAN			FALSE
FLDLGPPGI	27.75	927.506	9	-7.8	928.5	1	45.7248	1.3566-1.3786			2123989	32029	210719_PC3_Growing_1_Slot1-14_1_1834.d	2	Q9NWF9|RN216_HUMAN			FALSE
FLDNAIM(+15.99)IV	29.7	1050.54	9	6.2	1051.55	1	43.477	1.4564-1.4783			2019522	30372	210719_PC3_Growing_1_Slot1-14_1_1834.d	1	Q6PI78|TMM65_HUMAN	Oxidation (M)	M7:Oxidation (M):1001.00	FALSE
FLDNERHEV	48.35	1157.55	9	0	579.777	2	6.4902	0.8609-0.8834	506	18600	300642	3834	210719_PC3_Growing_1_Slot1-14_1_1834.d	2	Q16512|PKN1_HUMAN			FALSE
FLDNGPKTI	38.44	1003.53	9	3.9	502.773	2	13.8444	0.7752-0.7979			642511	8665	210719_PC3_Growing_1_Slot1-14_1_1834.d	1	P78344|IF4G2_HUMAN			FALSE
FLDPDRHFL	35.46	1158.58	9	-2.8	580.293	2	21.2517	0.8496-0.8722			985902	13230	210719_PC3_Growing_1_Slot1-14_1_1834.d	1	Q6ZRV2|FA83H_HUMAN			FALSE
FLDPNNIPKA	42.49	1127.6	10	0.5	564.803	2	18.8873	0.8101-0.8327	2080	47900	872721	11799	210719_PC3_Growing_1_Slot1-14_1_1834.d	2	Q9BVK2|ALG8_HUMAN			FALSE
FLDPRPLTV	35.03	1056.6	9	4	529.304	2	26.24	0.7979-0.8205			1216741	16099	210719_PC3_Growing_1_Slot1-14_1_1834.d	1	Q16678|CP1B1_HUMAN			FALSE
FLDSEVSEL	38.38	1037.49	9	2.4	1038.49	1	32.6507	1.4216-1.4436			1513896	20022	210719_PC3_Growing_1_Slot1-14_1_1834.d	2	Q9BPX3|CND3_HUMAN			FALSE
FLDSLIYGA	31.52	997.512	9	1.9	998.514	1	43.9667	1.4481-1.4700			2042281	30781	210719_PC3_Growing_1_Slot1-14_1_1834.d	3	Q9BRV3|SWET1_HUMAN			FALSE
FLDSTSPLL	36.66	991.523	9	3.3	992.527	1	39.7816	1.4152-1.4372			1847022	26838	210719_PC3_Growing_1_Slot1-14_1_1834.d	1	Q5VYK3|ECM29_HUMAN			FALSE
FLEENSFSV	20.58	1070.49	9	0.2	1071.49	1	32.1016	1.4445-1.4664			1488505	19663	210719_PC3_Growing_1_Slot1-14_1_1834.d	1				FALSE
FLEKLLPPV	21.38	1054.64	9	-4.2	528.323	2	40.1297	0.8148-0.8374	281	2750	1860728	27134	210719_PC3_Growing_1_Slot1-14_1_1834.d	1				FALSE
FLFDSTLTA	20.58	1013.51	9	1.9	1014.51	1	43.7723	1.4180-1.4399			2033174	30614	210719_PC3_Growing_1_Slot1-14_1_1834.d	2				FALSE
FLFEPVVKA	27.87	1048.6	9	-5.2	525.299	2	32.1794	0.7950-0.8176			1492136	19718	210719_PC3_Growing_1_Slot1-14_1_1834.d	1	Q6IN85|P4R3A_HUMAN			FALSE
FLFGEEPSKL	41.18	1165.6	10	-4	583.802	2	29.8152	0.8487-0.8712			1382501	18257	210719_PC3_Growing_1_Slot1-14_1_1834.d	1	Q86XL3|ANKL2_HUMAN			FALSE
FLFGEVHKA	28.81	1046.55	9	1.3	524.282	2	12.2069	0.8365-0.8590			566366	7616	210719_PC3_Growing_1_Slot1-14_1_1834.d	1	Q7L590|MCM10_HUMAN			FALSE
FLFQEPRSI	20.81	1135.6	9	-5.5	568.802	2	27.999	0.8233-0.8459			1298288	17186	210719_PC3_Growing_1_Slot1-14_1_1834.d	1	Q9UK61|TASOR_HUMAN			FALSE
FLGEFATDI	44.89	1011.49	9	4.8	1012.5	1	41.8742	1.4152-1.4372			1944886	29044	210719_PC3_Growing_1_Slot1-14_1_1834.d	1	Q6NXG1|ESRP1_HUMAN			FALSE
FLGPWPAAS	38.24	944.476	9	7.9	945.484	1	35.1906	1.3401-1.3621			1632244	22150	210719_PC3_Growing_1_Slot1-14_1_1834.d	3	P30533|AMRP_HUMAN			FALSE
FLGTTPTL	35.16	848.464	8	5.8	849.471	1	29.2271	1.2997-1.3217			1355296	17872	210719_PC3_Growing_1_Slot1-14_1_1834.d	1	Q15393|SF3B3_HUMAN			FALSE
FLKDLLEKA	27.25	1075.63	9	9.7	538.823	2	21.0185	0.8280-0.8506			975037	13093	210719_PC3_Growing_1_Slot1-14_1_1834.d	1	P05937|CALB1_HUMAN			FALSE
FLLAEDTKV	24.5	1034.56	9	-0.4	518.286	2	21.8391	0.7941-0.8167			1013051	13559	210719_PC3_Growing_1_Slot1-14_1_1834.d	1	O95347|SMC2_HUMAN			FALSE
FLLDGFPRTV	25.71	1163.63	10	-11.2	582.814	2	40.2331	0.8487-0.8712			1868040	27294	210719_PC3_Growing_1_Slot1-14_1_1834.d	1	P54819|KAD2_HUMAN			FALSE
FLLDKKIGV	29.09	1031.64	9	-2.8	516.821	2	20.9974	0.8016-0.8242	1170	16200	971414	13046	210719_PC3_Growing_1_Slot1-14_1_1834.d	1	P78371|TCPB_HUMAN			FALSE
FLLDPVKGERL	37.18	1285.74	11	6.6	643.877	2	25.2631	0.9088-0.9312			1171585	15643	210719_PC3_Growing_1_Slot1-14_1_1834.d	3	Q15149|PLEC_HUMAN			FALSE
FLLEKGYEV	31.22	1096.58	9	5	549.297	2	24.5985	0.8195-0.8421			1140897	15351	210719_PC3_Growing_1_Slot1-14_1_1834.d	1	O60547|GMDS_HUMAN			FALSE
FLLGPRLVLA	47.78	1097.7	10	2.8	549.853	2	42.423	0.8365-0.8590	658	9590	1968596	29510	210719_PC3_Growing_1_Slot1-14_1_1834.d	2	P49755|TMEDA_HUMAN			FALSE
FLLPHPGLQV	33.04	1119.64	10	11.2	560.832	2	34.4674	0.8524-0.8750			1598594	21578	210719_PC3_Growing_1_Slot1-14_1_1834.d	1	Q6DD88|ATLA3_HUMAN			FALSE
FLMKNSDLYGA	24.61	1257.61	11	12.4	629.814	2	20.0805	0.8712-0.8938			931570	12538	210719_PC3_Growing_1_Slot1-14_1_1834.d	1	Q8NEM2|SHCBP_HUMAN			FALSE
FLNPDEVHAI	23.67	1153.58	10	-5.5	577.789	2	24.0348	0.8430-0.8656			1114602	14982	210719_PC3_Growing_1_Slot1-14_1_1834.d	1	Q9H4H8|FA83D_HUMAN			FALSE
FLPAGIVAV	30.35	885.532	9	0.6	886.534	1	41.8937	1.3328-1.3548			1945807	29071	210719_PC3_Growing_1_Slot1-14_1_1834.d	1	O95905|ECD_HUMAN			FALSE
FLPEPMGTA	27.76	961.458	9	4.9	962.463	1	25.3214	1.3685-1.3905			1174289	15665	210719_PC3_Growing_1_Slot1-14_1_1834.d	1	P35613|BASI_HUMAN			FALSE
FLPESVAVV	20.91	959.533	9	-0.5	960.533	1	35.7349	1.3704-1.3924			1657661	22535	210719_PC3_Growing_1_Slot1-14_1_1834.d	1				FALSE
FLPPLPTSV	23.81	969.553	9	-3.3	970.551	1	42.3063	1.3777-1.3997			1964933	29423	210719_PC3_Growing_1_Slot1-14_1_1834.d	2	Q13057|COASY_HUMAN			FALSE
FLPSYIIDV	32.32	1065.57	9	9.4	1066.58	1	49.6309	1.4646-1.4865			2305314	34554	210719_PC3_Growing_1_Slot1-14_1_1834.d	1	Q10570|CPSF1_HUMAN			FALSE
FLQPELVKL	41.74	1085.65	9	-9.3	543.823	2	33.9384	0.8289-0.8515			1573965	21087	210719_PC3_Growing_1_Slot1-14_1_1834.d	2	Q14997|PSME4_HUMAN			FALSE
FLSDGTIISV	39.02	1050.56	10	-5.8	1051.55	1	41.0689	1.4509-1.4728			1907470	28282	210719_PC3_Growing_1_Slot1-14_1_1834.d	3	Q969X6|UTP4_HUMAN			FALSE
FLSEHPNVTL	48.48	1155.59	10	-1	578.799	2	21.3913	0.8242-0.8468	1630	133000	989530	13282	210719_PC3_Growing_1_Slot1-14_1_1834.d	5	Q9UH17|ABC3B_HUMAN			FALSE
FLSKQQASQVL	40.72	1247.69	11	11.2	624.854	2	13.5917	0.8665-0.8891			630712	8488	210719_PC3_Growing_1_Slot1-14_1_1834.d	1	P07225|PROS_HUMAN			FALSE
FLSKQQASQVLV	31.25	1346.76	12	-2.9	674.379	2	17.7395	0.8938-0.9163			822836	11084	210719_PC3_Growing_1_Slot1-14_1_1834.d	1	P07225|PROS_HUMAN			FALSE
FLSSEAANV	39.57	936.455	9	-0.7	937.456	1	15.9032	1.3392-1.3612			737582	9866	210719_PC3_Growing_1_Slot1-14_1_1834.d	1	Q03169|TNAP2_HUMAN			FALSE
FLSSVIQNL	38.91	1019.57	9	1.7	1020.57	1	41.6021	1.4244-1.4463			1932094	28768	210719_PC3_Growing_1_Slot1-14_1_1834.d	3	Q99460|PSMD1_HUMAN			FALSE
FLTEAALGDA	34.09	1006.5	10	8.1	1007.51	1	27.3906	1.4107-1.4326			1270176	16788	210719_PC3_Growing_1_Slot1-14_1_1834.d	1	P48307|TFPI2_HUMAN			FALSE
FLTEINSTV	44.26	1022.53	9	-2.9	1023.53	1	27.9018	1.4107-1.4326			1293744	17112	210719_PC3_Growing_1_Slot1-14_1_1834.d	3	Q49AG3|ZBED5_HUMAN			FALSE
FLTPPLLSV	28.19	985.585	9	2.3	986.588	1	51.8352	1.4143-1.4363			2407733	35951	210719_PC3_Growing_1_Slot1-14_1_1834.d	2	O95782|AP2A1_HUMAN			FALSE
FLVGERVTL	25.25	1032.6	9	-2.8	517.301	2	27.0408	0.7950-0.8176			1253886	16590	210719_PC3_Growing_1_Slot1-14_1_1834.d	1	P26641|EF1G_HUMAN			FALSE
FLWKEPATM	32.37	1121.56	9	1	561.783	2	26.3761	0.8440-0.8665			1223082	16182	210719_PC3_Growing_1_Slot1-14_1_1834.d	1	Q9BQ70|TCF25_HUMAN			FALSE
FLYTGEGDTV	32.32	1100.5	10	-1.1	1101.5	1	24.0543	1.4143-1.4363			1115508	14994	210719_PC3_Growing_1_Slot1-14_1_1834.d	1	P98170|XIAP_HUMAN			FALSE
FM(+15.99)ATIAEGL	21.8	967.468	9	-2.1	968.467	1	28.8384	1.3722-1.3942			1337179	17635	210719_PC3_Growing_1_Slot1-14_1_1834.d	1	Q49A26|GLYR1_HUMAN	Oxidation (M)	M2:Oxidation (M):1001.00	FALSE
FMATIAEGL	26.36	951.473	9	15.9	952.49	1	35.7738	1.3795-1.4015			1659478	22564	210719_PC3_Growing_1_Slot1-14_1_1834.d	1	Q49A26|GLYR1_HUMAN			FALSE
FNHHEQSSE	22.2	1113.45	9	4.4	557.73	2	4.4273	0.7894-0.8120	932	17000	205390	2452	210719_PC3_Growing_1_Slot1-14_1_1834.d	1	Q96C11|FGGY_HUMAN			FALSE
FNPWLNVD	32	1003.48	8	-2.4	1004.47	1	37.1213	1.4098-1.4317			1722479	23879	210719_PC3_Growing_1_Slot1-14_1_1834.d	2	Q08188|TGM3_HUMAN			FALSE
FQAMNKEL	31.37	979.48	8	0.3	490.744	2	9.7057	0.7686-0.7913			450336	6018	210719_PC3_Growing_1_Slot1-14_1_1834.d	2	P15924|DESP_HUMAN			FALSE
FQDENHLYL	25.56	1177.54	9	-11.7	589.767	2	19.3768	0.8496-0.8722			898957	12109	210719_PC3_Growing_1_Slot1-14_1_1834.d	2	Q9Y5S2|MRCKB_HUMAN			FALSE
FQDPSFPAI	34.94	1020.49	9	0.7	1021.49	1	38.2138	1.4162-1.4381			1773681	25017	210719_PC3_Growing_1_Slot1-14_1_1834.d	1	P17655|CAN2_HUMAN			FALSE
FQDPVPLTV	40.73	1014.54	9	1	1015.54	1	38.3693	1.4381-1.4600			1781056	25240	210719_PC3_Growing_1_Slot1-14_1_1834.d	3	O15164|TIF1A_HUMAN			FALSE
FQTIGLSAA	24.03	906.481	9	1.1	907.483	1	27.0408	1.3181-1.3401			1253878	16582	210719_PC3_Growing_1_Slot1-14_1_1834.d	1	P10696|PPBN_HUMAN;P09923|PPBI_HUMAN;P05187|PPB1_HUMAN			FALSE
FRVPTANVS	23.3	989.529	9	-7.2	495.765	2	12.3041	0.7658-0.7884			570898	7678	210719_PC3_Growing_1_Slot1-14_1_1834.d	1	P04406|G3P_HUMAN			FALSE
FRVPTANVSVVD	30.18	1302.69	12	-2	652.348	2	24.0229	0.8825-0.9050	712	12500	1111868	14930	210719_PC3_Growing_1_Slot1-14_1_1834.d	1	P04406|G3P_HUMAN			FALSE
FSFPVSVGV	32.35	937.491	9	-7.1	938.485	1	45.235	1.3484-1.3704			2101352	31742	210719_PC3_Growing_1_Slot1-14_1_1834.d	1	Q13115|DUS4_HUMAN			FALSE
FSNPLDEPVR	30.55	1172.58	10	2.5	587.296	2	17.5601	0.8242-0.8468			814659	10953	210719_PC3_Growing_1_Slot1-14_1_1834.d	1	Q08188|TGM3_HUMAN			FALSE
FSNPLDEPVRD	23.56	1287.61	11	-7.2	644.803	2	18.4393	0.8590-0.8816			855510	11574	210719_PC3_Growing_1_Slot1-14_1_1834.d	1	Q08188|TGM3_HUMAN			FALSE
FSRFLNKQPY	28.73	1298.68	10	-3.1	433.895	3	9.7446	0.7318-0.7545			452152	6046	210719_PC3_Growing_1_Slot1-14_1_1834.d	2	P10619|PPGB_HUMAN			FALSE
FVDDYTVRV	41.4	1112.55	9	1.9	557.28	2	20.3952	0.8252-0.8477	7820	275000	946066	12730	210719_PC3_Growing_1_Slot1-14_1_1834.d	4	O00487|PSDE_HUMAN			FALSE
FVDGSAIQV	30.18	934.476	9	3	935.48	1	23.7972	1.3447-1.3667			1103681	14789	210719_PC3_Growing_1_Slot1-14_1_1834.d	2	Q9NUQ6|SPS2L_HUMAN			FALSE
FVDPAQITM	33.67	1020.5	9	-2	1021.49	1	33.6274	1.4098-1.4317			1559383	20809	210719_PC3_Growing_1_Slot1-14_1_1834.d	1	P23921|RIR1_HUMAN			FALSE
FVDPNGKISL	36.23	1088.59	10	-0.1	545.297	2	21.1545	0.8082-0.8308			981362	13160	210719_PC3_Growing_1_Slot1-14_1_1834.d	2	Q92538|GBF1_HUMAN			FALSE
FVFEPPPGV	31.57	987.506	9	9.1	988.516	1	39.2321	1.3667-1.3887			1821366	26214	210719_PC3_Growing_1_Slot1-14_1_1834.d	1	Q14204|DYHC1_HUMAN			FALSE
FVLDTSESV	25.3	995.481	9	6.3	996.488	1	26.5704	1.3850-1.4070			1232133	16293	210719_PC3_Growing_1_Slot1-14_1_1834.d	1	P12109|CO6A1_HUMAN;P12110|CO6A2_HUMAN			FALSE
FVLPELPSV	31.18	999.564	9	5.7	1000.57	1	50.8793	1.4207-1.4427			2363271	35295	210719_PC3_Growing_1_Slot1-14_1_1834.d	1	P53990|IST1_HUMAN			FALSE
FVNDIFERI	33.68	1151.6	9	-1.6	576.801	2	36.0681	0.8336-0.8562			1673144	22820	210719_PC3_Growing_1_Slot1-14_1_1834.d	2	P23527|H2B1O_HUMAN;Q99879|H2B1M_HUMAN;O60814|H2B1K_HUMAN;P58876|H2B1D_HUMAN;Q93079|H2B1H_HUMAN;P57053|H2BFS_HUMAN;P33778|H2B1B_HUMAN;P62807|H2B1C_HUMAN;Q99877|H2B1N_HUMAN;P06899|H2B1J_HUMAN;Q5QNW6|H2B2F_HUMAN;Q16778|H2B2E_HUMAN;Q99880|H2B1L_HUMAN;Q8N257|H2B3B_HUMAN			FALSE
FVWSGTAEA	39.11	966.445	9	-2.4	967.443	1	23.1364	1.3355-1.3575			1072829	14333	210719_PC3_Growing_1_Slot1-14_1_1834.d	1	Q9UPT9|UBP22_HUMAN			FALSE
FVYDEPGHAV	34.91	1132.52	10	0.6	567.263	2	12.615	0.8158-0.8383			585378	7854	210719_PC3_Growing_1_Slot1-14_1_1834.d	1	Q9NZM1|MYOF_HUMAN			FALSE
GAFGLPITV	20.68	873.496	9	2.6	874.5	1	49.6697	1.3217-1.3438			2307132	34584	210719_PC3_Growing_1_Slot1-14_1_1834.d	2				FALSE
GAVHDVKDVLD	34.76	1166.59	11	2.3	584.301	2	8.5303	0.8571-0.8797			395856	5178	210719_PC3_Growing_1_Slot1-14_1_1834.d	1	P81605|DCD_HUMAN			FALSE
GAVHDVKDVLDS	48.71	1253.63	12	0.3	627.816	2	9.9043	0.9069-0.9294	660	13600	457587	6117	210719_PC3_Growing_1_Slot1-14_1_1834.d	2	P81605|DCD_HUMAN			FALSE
GAYGKVFLV	23.55	952.538	9	-2.1	477.272	2	23.9138	0.7752-0.7979			1109145	14889	210719_PC3_Growing_1_Slot1-14_1_1834.d	1	O75676|KS6A4_HUMAN;O75582|KS6A5_HUMAN			FALSE
GDSGSESSW	33.93	910.33	9	2.5	911.334	1	6.5523	1.2490-1.2711			304259	3875	210719_PC3_Growing_1_Slot1-14_1_1834.d	3	Q6E0U4|DMKN_HUMAN			FALSE
GEVPLTPT	23.39	812.428	8	4.6	813.433	1	19.3768	1.2241-1.2463			898949	12101	210719_PC3_Growing_1_Slot1-14_1_1834.d	2	Q6ZNJ1|NBEL2_HUMAN			FALSE
GGFAHVIEDQ	20.89	1071.5	10	-1.5	1072.5	1	24.8318	1.4235-1.4454			1151726	15452	210719_PC3_Growing_1_Slot1-14_1_1834.d	1				FALSE
GGIILLLL	21.98	810.558	8	-7.4	811.554	1	40.9911	1.2822-1.3043			1903810	28198	210719_PC3_Growing_1_Slot1-14_1_1834.d	1	Q7L211|ABHDD_HUMAN			FALSE
GGLLILII	21.98	810.558	8	-7.4	811.554	1	40.9911	1.2822-1.3043			1903810	28198	210719_PC3_Growing_1_Slot1-14_1_1834.d	1	Q8NI17|IL31R_HUMAN			FALSE
GGLLLLLL	21.98	810.558	8	-7.4	811.554	1	40.9911	1.2822-1.3043			1903810	28198	210719_PC3_Growing_1_Slot1-14_1_1834.d	1	P20701|ITAL_HUMAN;Q495T6|MMEL1_HUMAN;Q9BQS2|SYT15_HUMAN			FALSE
GGQRPVVVVVD	23.8	1123.63	11	13.3	562.828	2	11.9695	0.8167-0.8393			555489	7467	210719_PC3_Growing_1_Slot1-14_1_1834.d	1	Q15517|CDSN_HUMAN			FALSE
GIDSSSPEV	32.26	889.403	9	1	890.405	1	9.0992	1.3024-1.3245			422214	5610	210719_PC3_Growing_1_Slot1-14_1_1834.d	2	Q15365|PCBP1_HUMAN			FALSE
GIFDDPPAL	25.09	943.465	9	6.4	944.472	1	41.1691	1.3731-1.3951			1912037	28379	210719_PC3_Growing_1_Slot1-14_1_1834.d	2	O60216|RAD21_HUMAN			FALSE
GIFGGHIRSV	31.47	1041.57	10	-0.6	521.789	2	10.6043	0.8393-0.8618			492070	6628	210719_PC3_Growing_1_Slot1-14_1_1834.d	1	Q14694|UBP10_HUMAN			FALSE
GIIGGLTSV	39.64	815.475	9	-1.6	816.476	1	31.4796	1.2859-1.3080			1459488	19254	210719_PC3_Growing_1_Slot1-14_1_1834.d	1	Q5THJ4|VP13D_HUMAN			FALSE
GIISGVFSV	28.42	877.491	9	3.2	878.495	1	42.9716	1.3273-1.3493			1995925	30019	210719_PC3_Growing_1_Slot1-14_1_1834.d	2	Q96BI3|APH1A_HUMAN			FALSE
GILPMVPEV	23.42	953.526	9	0.9	954.527	1	48.5011	1.3401-1.3621			2252755	33847	210719_PC3_Growing_1_Slot1-14_1_1834.d	1	O95793|STAU1_HUMAN			FALSE
GIVGGLSTV	31.64	801.46	9	2.1	802.463	1	24.2486	1.2721-1.2942			1124631	15177	210719_PC3_Growing_1_Slot1-14_1_1834.d	1	Q9H3K2|GHITM_HUMAN			FALSE
GLADASLLKKV	38.15	1113.68	11	2.4	557.843	2	18.3615	0.8524-0.8750			851888	11528	210719_PC3_Growing_1_Slot1-14_1_1834.d	1	Q9UBB4|ATX10_HUMAN			FALSE
GLADGLVQA	23.35	842.45	9	0.8	843.452	1	23.3113	1.3089-1.3309			1080975	14433	210719_PC3_Growing_1_Slot1-14_1_1834.d	1	O95382|M3K6_HUMAN			FALSE
GLADKVYFL	31.51	1024.56	9	-11.4	513.278	2	34.1564	0.8035-0.8261			1584014	21302	210719_PC3_Growing_1_Slot1-14_1_1834.d	2	P27708|PYR1_HUMAN			FALSE
GLADNTVIAKV	36.49	1099.62	11	-3.1	550.814	2	19.6723	0.8205-0.8430			912553	12295	210719_PC3_Growing_1_Slot1-14_1_1834.d	1	P26639|SYTC_HUMAN			FALSE
GLADPSALTQA	44.21	1042.53	11	-2.9	1043.53	1	21.2754	1.4436-1.4655			986803	13237	210719_PC3_Growing_1_Slot1-14_1_1834.d	1	Q96S55|WRIP1_HUMAN			FALSE
GLAEFQENV	34.36	1005.48	9	5.3	1006.48	1	22.6259	1.3924-1.4143			1049265	14013	210719_PC3_Growing_1_Slot1-14_1_1834.d	1	Q9HBM1|SPC25_HUMAN			FALSE
GLAESVSTL	30.52	875.46	9	1.9	876.463	1	22.1695	1.3153-1.3374			1028447	13757	210719_PC3_Growing_1_Slot1-14_1_1834.d	2	P53990|IST1_HUMAN			FALSE
GLAFSLNGV	31.42	876.471	9	8.1	877.479	1	38.7417	1.3273-1.3493			1798533	25731	210719_PC3_Growing_1_Slot1-14_1_1834.d	2	Q8TCT9|HM13_HUMAN			FALSE
GLAGAVSEL	32.06	815.439	9	0.1	816.441	1	24.1709	1.2675-1.2896			1120990	15112	210719_PC3_Growing_1_Slot1-14_1_1834.d	2	Q9Y490|TLN1_HUMAN			FALSE
GLAGLLGEGV	35.84	884.497	10	-0.7	885.497	1	38.447	1.3227-1.3447			1784746	25354	210719_PC3_Growing_1_Slot1-14_1_1834.d	1	Q9UNM6|PSD13_HUMAN			FALSE
GLAKLIADV	24.52	898.549	9	12.3	450.284	2	27.0019	0.7516-0.7743			1252072	16564	210719_PC3_Growing_1_Slot1-14_1_1834.d	2	P39748|FEN1_HUMAN			FALSE
GLAKSIHHA	33.57	932.519	9	12.4	467.269	2	4.0112	0.7781-0.8007			186274	2110	210719_PC3_Growing_1_Slot1-14_1_1834.d	1	P46781|RS9_HUMAN			FALSE
GLALLYSGV	26.1	891.506	9	3.6	892.511	1	40.1315	1.3364-1.3585			1863456	27180	210719_PC3_Growing_1_Slot1-14_1_1834.d	1	Q99437|VATO_HUMAN			FALSE
GLAPGGLAVV	30.36	852.507	10	4	853.512	1	32.0239	1.3116-1.3337			1484865	19599	210719_PC3_Growing_1_Slot1-14_1_1834.d	1	O95785|WIZ_HUMAN			FALSE
GLAPGTAYL	35.73	861.46	9	6.1	862.466	1	25.9679	1.3080-1.3300			1204084	15958	210719_PC3_Growing_1_Slot1-14_1_1834.d	1	Q6PCB0|VWA1_HUMAN			FALSE
GLAPKPVQV	21.97	907.549	9	-2.6	454.778	2	10.3905	0.7450-0.7677			482096	6488	210719_PC3_Growing_1_Slot1-14_1_1834.d	1	Q6ZNJ1|NBEL2_HUMAN			FALSE
GLAPLEVRV	24.84	952.571	9	10.4	477.294	2	25.2631	0.7677-0.7903			1171589	15647	210719_PC3_Growing_1_Slot1-14_1_1834.d	2	O75369|FLNB_HUMAN			FALSE
GLAPQIHDL	27.51	962.519	9	-1.9	482.262	2	18.2625	0.7658-0.7884	362	8740	845540	11438	210719_PC3_Growing_1_Slot1-14_1_1834.d	2	Q86VI3|IQGA3_HUMAN			FALSE
GLAQVITAV	25.11	870.518	9	2.9	871.521	1	35.0352	1.3171-1.3392			1624982	22040	210719_PC3_Growing_1_Slot1-14_1_1834.d	1	Q9UKY1|ZHX1_HUMAN			FALSE
GLASRILDA	21.72	914.519	9	-7.1	458.26	2	17.2102	0.7535-0.7762			798350	10736	210719_PC3_Growing_1_Slot1-14_1_1834.d	1	Q13751|LAMB3_HUMAN			FALSE
GLAVILPPL	21.68	891.579	9	-5.6	892.576	1	52.7347	1.3484-1.3704			2449493	36587	210719_PC3_Growing_1_Slot1-14_1_1834.d	1				FALSE
GLDALKVTV	23.02	914.544	9	-1.3	458.276	2	24.618	0.7507-0.7734			1141805	15365	210719_PC3_Growing_1_Slot1-14_1_1834.d	2	P52789|HXK2_HUMAN			FALSE
GLDDAEYAL	21.09	965.434	9	-5	966.43	1	26.6093	1.3905-1.4125			1233941	16313	210719_PC3_Growing_1_Slot1-14_1_1834.d	1				FALSE
GLDDIKDLKV	41.98	1114.62	10	-1.8	558.314	2	21.0962	0.8581-0.8806	987	13500	978648	13128	210719_PC3_Growing_1_Slot1-14_1_1834.d	2	Q9HCE1|MOV10_HUMAN			FALSE
GLDELFVQV	30.82	1018.53	9	10.3	1019.54	1	47.5634	1.4564-1.4783			2209181	33185	210719_PC3_Growing_1_Slot1-14_1_1834.d	3	Q9HCN4|GPN1_HUMAN			FALSE
GLDGPPPTV	35.46	851.439	9	3.7	852.443	1	15.4521	1.2804-1.3024			716754	9600	210719_PC3_Growing_1_Slot1-14_1_1834.d	5	Q03169|TNAP2_HUMAN			FALSE
GLDGSLVFL	22.08	919.501	9	2.7	920.505	1	49.8058	1.3704-1.3924			2313473	34667	210719_PC3_Growing_1_Slot1-14_1_1834.d	1	O60337|MARH6_HUMAN			FALSE
GLDIDGIYRV	40.58	1119.59	10	-8.8	560.795	2	31.4407	0.8233-0.8459	564	13100	1457683	19237	210719_PC3_Growing_1_Slot1-14_1_1834.d	2	Q8IWW6|RHG12_HUMAN			FALSE
GLDIEGVKTV	38.56	1029.57	10	3.2	515.791	2	19.9056	0.7941-0.8167			923414	12428	210719_PC3_Growing_1_Slot1-14_1_1834.d	1	Q96GQ7|DDX27_HUMAN			FALSE
GLDIPTVQV	29.71	940.523	9	-1.1	941.523	1	37.6501	1.3731-1.3951			1747201	24463	210719_PC3_Growing_1_Slot1-14_1_1834.d	3	Q9Y6V7|DDX49_HUMAN			FALSE
GLDKQIKEI	22.87	1042.6	9	11.4	522.311	2	8.1161	0.7922-0.8148			376771	4867	210719_PC3_Growing_1_Slot1-14_1_1834.d	1	P62195|PRS8_HUMAN			FALSE
GLDLGTESV	38.05	889.439	9	2.1	890.442	1	22.8592	1.3217-1.3438			1060140	14160	210719_PC3_Growing_1_Slot1-14_1_1834.d	2	Q6ZVM7|TM1L2_HUMAN			FALSE
GLDPARVNV	22.87	939.514	9	5.4	470.764	2	11.9695	0.7800-0.8026			555490	7468	210719_PC3_Growing_1_Slot1-14_1_1834.d	1	P40926|MDHM_HUMAN			FALSE
GLDPTQFRV	23.66	1031.54	9	15.5	516.782	2	24.4041	0.7932-0.8158			1131867	15261	210719_PC3_Growing_1_Slot1-14_1_1834.d	1	P09884|DPOLA_HUMAN			FALSE
GLDSGFHSV	32.35	917.424	9	0	918.425	1	11.0513	1.3245-1.3465			512908	6904	210719_PC3_Growing_1_Slot1-14_1_1834.d	2	O75427|LRCH4_HUMAN			FALSE
GLDSSVSFV	32.33	909.444	9	5.5	910.451	1	29.3437	1.3328-1.3548			1360742	17954	210719_PC3_Growing_1_Slot1-14_1_1834.d	1	Q9Y4R8|TELO2_HUMAN			FALSE
GLFQGKTPL	38	959.544	9	0.4	480.776	2	19.8687	0.7696-0.7922	4820	107000	917975	12353	210719_PC3_Growing_1_Slot1-14_1_1834.d	3	Q9ULW0|TPX2_HUMAN			FALSE
GLGEGFQTV	32.55	906.445	9	0.7	907.447	1	21.8196	1.3429-1.3649			1012138	13540	210719_PC3_Growing_1_Slot1-14_1_1834.d	1	O75143|ATG13_HUMAN			FALSE
GLGGNPMAV	35.06	814.401	9	-11.5	815.393	1	18.3032	1.2444-1.2665			849156	11478	210719_PC3_Growing_1_Slot1-14_1_1834.d	3	O60341|KDM1A_HUMAN			FALSE
GLGPTVPEL	24.86	881.486	9	0.4	882.487	1	32.3397	1.3236-1.3456			1499370	19800	210719_PC3_Growing_1_Slot1-14_1_1834.d	1	Q96AB3|ISOC2_HUMAN			FALSE
GLGPVAPFV	26.37	855.485	9	6.2	856.492	1	40.0343	1.3107-1.3328			1858897	27091	210719_PC3_Growing_1_Slot1-14_1_1834.d	1	Q6N075|MFSD5_HUMAN			FALSE
GLGPVPVSV	36.11	823.48	9	3.1	824.485	1	31.5768	1.2573-1.2794			1464004	19300	210719_PC3_Growing_1_Slot1-14_1_1834.d	1	O75051|PLXA2_HUMAN			FALSE
GLHSVAEGV	31.12	867.445	9	-3.4	434.725	2	7.0229	0.7479-0.7705			326015	4175	210719_PC3_Growing_1_Slot1-14_1_1834.d	2	Q9NWK9|BCD1_HUMAN			FALSE
GLIDDYSMV	29.54	1011.46	9	10.1	1012.47	1	36.9658	1.4280-1.4500			1715150	23702	210719_PC3_Growing_1_Slot1-14_1_1834.d	2	Q9UHW5|GPN3_HUMAN			FALSE
GLIDGVVEA	22.95	871.465	9	-2.1	872.465	1	29.3437	1.3227-1.3447			1360731	17943	210719_PC3_Growing_1_Slot1-14_1_1834.d	2	P14866|HNRPL_HUMAN			FALSE
GLIDHQTYL	31	1058.54	9	-0.4	530.273	2	20.1878	0.8346-0.8571	625	13100	936105	12603	210719_PC3_Growing_1_Slot1-14_1_1834.d	2	Q15149|PLEC_HUMAN			FALSE
GLIEILKKV	28.99	1011.67	9	-2.7	506.837	2	29.6014	0.8016-0.8242			1372533	18123	210719_PC3_Growing_1_Slot1-14_1_1834.d	1	O14737|PDCD5_HUMAN			FALSE
GLIEKNIEL	28.45	1027.59	9	-0.9	514.799	2	22.5533	0.7922-0.8148	2000	30900	1044746	13964	210719_PC3_Growing_1_Slot1-14_1_1834.d	2	P26358|DNMT1_HUMAN			FALSE
GLIGQLDEV	25.32	942.502	9	13	943.515	1	33.3747	1.3750-1.3969			1547602	20650	210719_PC3_Growing_1_Slot1-14_1_1834.d	1	Q9UL15|BAG5_HUMAN			FALSE
GLKELSEYV	20.89	1036.54	9	-6.6	519.272	2	23.4668	0.7932-0.8158			1088232	14538	210719_PC3_Growing_1_Slot1-14_1_1834.d	1				FALSE
GLKNGVPAV	21.65	853.502	9	3.7	854.507	1	8.5109	1.2942-1.3162			394932	5148	210719_PC3_Growing_1_Slot1-14_1_1834.d	1	P53621|COPA_HUMAN			FALSE
GLLAGNEKL	21.18	913.523	9	-3.3	457.764	2	13.7472	0.7516-0.7743			637974	8598	210719_PC3_Growing_1_Slot1-14_1_1834.d	1	P08727|K1C19_HUMAN			FALSE
GLLAGNEKLTM	37.91	1145.61	11	-16.8	573.799	2	22.014	0.8412-0.8637			1021205	13667	210719_PC3_Growing_1_Slot1-14_1_1834.d	3	P08727|K1C19_HUMAN			FALSE
GLLDLPDASV	26.99	998.528	10	1.5	999.53	1	43.7102	1.4098-1.4317			2030439	30561	210719_PC3_Growing_1_Slot1-14_1_1834.d	1	Q13488|VPP3_HUMAN			FALSE
GLLDPSVFHV	27.84	1082.58	10	-4.5	542.289	2	41.3494	0.8233-0.8459			1920260	28556	210719_PC3_Growing_1_Slot1-14_1_1834.d	1	Q9BVI4|NOC4L_HUMAN			FALSE
GLLEGLVEV	20.97	927.528	9	-1.5	928.527	1	47.364	1.4162-1.4381			2200155	33099	210719_PC3_Growing_1_Slot1-14_1_1834.d	1				FALSE
GLLERVKEL	23.77	1055.63	9	-2.3	528.819	2	18.6961	0.8402-0.8628			867289	11731	210719_PC3_Growing_1_Slot1-14_1_1834.d	1	Q00341|VIGLN_HUMAN			FALSE
GLLGAGGTVSV	38.03	929.518	11	7.3	930.526	1	28.9356	1.3603-1.3823			1341697	17683	210719_PC3_Growing_1_Slot1-14_1_1834.d	1	Q3ZCQ8|TIM50_HUMAN			FALSE
GLLGFQAEA	30.25	904.465	9	0.1	905.467	1	31.4602	1.3419-1.3640			1458583	19243	210719_PC3_Growing_1_Slot1-14_1_1834.d	1	Q9Y5V3|MAGD1_HUMAN			FALSE
GLLGNVAEV	30.15	870.481	9	1.2	871.484	1	30.8724	1.3116-1.3337			1431396	18876	210719_PC3_Growing_1_Slot1-14_1_1834.d	1	Q7Z7L7|ZER1_HUMAN			FALSE
GLLGVTQQL	34.22	927.539	9	4	928.544	1	32.884	1.3685-1.3905			1524795	20193	210719_PC3_Growing_1_Slot1-14_1_1834.d	1	Q9H6K1|ILRUN_HUMAN			FALSE
GLLPDVPSL	26.11	909.517	9	1.7	910.52	1	47.4856	1.3465-1.3685			2205575	33155	210719_PC3_Growing_1_Slot1-14_1_1834.d	4	Q96N66|MBOA7_HUMAN			FALSE
GLLPGIAVA	20.83	809.501	9	-3.6	810.5	1	40.6996	1.2767-1.2988			1890030	27828	210719_PC3_Growing_1_Slot1-14_1_1834.d	1	Q96C11|FGGY_HUMAN			FALSE
GLLTEIRAV	22.95	970.581	9	11.4	486.3	2	27.0602	0.7903-0.8129			1254791	16601	210719_PC3_Growing_1_Slot1-14_1_1834.d	1	Q9UEE5|ST17A_HUMAN			FALSE
GLLTGDVQL	30.57	914.507	9	10	915.518	1	36.4958	1.3887-1.4107			1693273	23281	210719_PC3_Growing_1_Slot1-14_1_1834.d	1	Q15477|SKIV2_HUMAN			FALSE
GLNDFIQKI	35.15	1046.58	9	-1.4	524.291	2	33.4029	0.8101-0.8327	1070	15500	1547610	20658	210719_PC3_Growing_1_Slot1-14_1_1834.d	1	O00141|SGK1_HUMAN			FALSE
GLNEEIARV	24.09	999.535	9	0.4	500.772	2	14.0719	0.7800-0.8026	1640	51200	650664	8772	210719_PC3_Growing_1_Slot1-14_1_1834.d	2	O14777|NDC80_HUMAN			FALSE
GLQEYVEAV	23.72	1006.5	9	-2.6	1007.5	1	29.3826	1.4235-1.4454			1362556	17980	210719_PC3_Growing_1_Slot1-14_1_1834.d	1	Q99598|TSNAX_HUMAN			FALSE
GLQKEIAEL	24.79	999.56	9	-2.1	500.783	2	17.5348	0.8054-0.8280	739	10100	811041	10911	210719_PC3_Growing_1_Slot1-14_1_1834.d	1	P15408|FOSL2_HUMAN			FALSE
GLSEFTEYL	25.34	1057.5	9	1.4	1058.5	1	43.7917	1.4491-1.4710			2034084	30630	210719_PC3_Growing_1_Slot1-14_1_1834.d	1	P46821|MAP1B_HUMAN			FALSE
GLSEPIFQL	26.42	1002.54	9	-7.4	1003.53	1	45.2544	1.4326-1.4545			2102254	31750	210719_PC3_Growing_1_Slot1-14_1_1834.d	2	Q8IWA4|MFN1_HUMAN			FALSE
GLSEQIREL	26.64	1043.56	9	-5.4	522.782	2	17.7007	0.8026-0.8252			821017	11053	210719_PC3_Growing_1_Slot1-14_1_1834.d	1	P62333|PRS10_HUMAN			FALSE
GLSERDINL	26.92	1015.53	9	6.3	508.772	2	15.0197	0.7837-0.8063	549	11500	695040	9342	210719_PC3_Growing_1_Slot1-14_1_1834.d	1	P61457|PHS_HUMAN			FALSE
GLSGNTMLGV	23.55	947.475	10	-0.1	948.475	1	26.1039	1.3731-1.3951			1210407	16023	210719_PC3_Growing_1_Slot1-14_1_1834.d	1	O96019|ACL6A_HUMAN;O94805|ACL6B_HUMAN			FALSE
GLSSDLQQV	29.91	945.477	9	-2.2	946.476	1	17.9339	1.3667-1.3887			831907	11215	210719_PC3_Growing_1_Slot1-14_1_1834.d	2	O00303|EIF3F_HUMAN			FALSE
GLSTEGIYRV	24.87	1093.58	10	-0.3	547.792	2	16.8709	0.8214-0.8440	994	34400	780236	10502	210719_PC3_Growing_1_Slot1-14_1_1834.d	2	Q9NRY4|RHG35_HUMAN			FALSE
GLSVYQIKV	24.34	1005.59	9	-13.7	503.79	2	25.1465	0.7818-0.8045			1166171	15593	210719_PC3_Growing_1_Slot1-14_1_1834.d	1	Q14204|DYHC1_HUMAN			FALSE
GLTEDMVTV	22.16	963.458	9	6.9	964.466	1	27.6239	1.3777-1.3997			1281052	16936	210719_PC3_Growing_1_Slot1-14_1_1834.d	1	Q7Z6Z7|HUWE1_HUMAN			FALSE
GLTSAIQAV	27.09	858.481	9	8.6	859.49	1	23.9333	1.2914-1.3135			1110045	14895	210719_PC3_Growing_1_Slot1-14_1_1834.d	1	Q9Y692|GMEB1_HUMAN			FALSE
GLVAGGIIGA	33.15	826.491	10	1.5	827.494	1	29.0911	1.2923-1.3144			1348950	17784	210719_PC3_Growing_1_Slot1-14_1_1834.d	1	Q9NPL8|TIDC1_HUMAN			FALSE
GLVPFLVSV	26.96	929.559	9	-2.5	930.557	1	54.6497	1.3520-1.3740			2538630	38112	210719_PC3_Growing_1_Slot1-14_1_1834.d	1	P52292|IMA1_HUMAN			FALSE
GLWGPVHEL	24.17	1006.52	9	1.9	504.267	2	27.834	0.7705-0.7932	523	7840	1288313	17045	210719_PC3_Growing_1_Slot1-14_1_1834.d	2	Q9Y4C2|TCAF1_HUMAN			FALSE
GLYQDPVTL	35.65	1004.52	9	-0.9	1005.52	1	31.3778	1.4299-1.4518			1454962	19198	210719_PC3_Growing_1_Slot1-14_1_1834.d	1	Q6PJ69|TRI65_HUMAN			FALSE
GLYSGVTTV	32.59	895.465	9	0.2	896.466	1	20.5714	1.3254-1.3474			954207	12825	210719_PC3_Growing_1_Slot1-14_1_1834.d	2	P23921|RIR1_HUMAN			FALSE
GMAALLTGV	22.55	831.452	9	-1.9	832.452	1	37.0241	1.2978-1.3199			1717894	23764	210719_PC3_Growing_1_Slot1-14_1_1834.d	1	C9JI98|TM238_HUMAN			FALSE
GMASVISRL	21.22	932.511	9	-0.3	467.26	2	22.4121	0.7649-0.7875			1039310	13892	210719_PC3_Growing_1_Slot1-14_1_1834.d	1				FALSE
GMFAGQLTKV	37.98	1050.55	10	1	526.281	2	19.8278	0.8073-0.8299			919787	12377	210719_PC3_Growing_1_Slot1-14_1_1834.d	1	Q9NPH0|PPA6_HUMAN			FALSE
GMGPLLATV	29.54	857.468	9	5.4	858.474	1	35.7932	1.3024-1.3245			1660393	22585	210719_PC3_Growing_1_Slot1-14_1_1834.d	2	O15119|TBX3_HUMAN			FALSE
GMIDAFDEA	27.19	967.396	9	6.9	968.403	1	29.6403	1.3750-1.3969			1374337	18139	210719_PC3_Growing_1_Slot1-14_1_1834.d	1	P50452|SPB8_HUMAN			FALSE
GMLDLVKKV	38.48	1001.59	9	-4.4	501.799	2	23.8555	0.7998-0.8224			1106415	14841	210719_PC3_Growing_1_Slot1-14_1_1834.d	2	Q9UKD1|GMEB2_HUMAN			FALSE
GMQGAGIQGV	44.97	916.444	10	1.3	917.446	1	13.0475	1.3107-1.3328			605322	8130	210719_PC3_Growing_1_Slot1-14_1_1834.d	2	Q9H0L4|CSTFT_HUMAN			FALSE
GMSAVISSV	22.78	849.427	9	8.6	850.436	1	23.1118	1.2748-1.2969			1071920	14318	210719_PC3_Growing_1_Slot1-14_1_1834.d	1	Q8WU17|RN139_HUMAN			FALSE
GNNPADLL	25.83	812.403	8	0.8	813.405	1	22.2566	1.2527-1.2748			1032071	13805	210719_PC3_Growing_1_Slot1-14_1_1834.d	1	Q02413|DSG1_HUMAN			FALSE
GPGGFGPGGY	48.44	864.377	10	5.3	865.383	1	15.5882	1.2638-1.2859			723099	9687	210719_PC3_Growing_1_Slot1-14_1_1834.d	1	P35908|K22E_HUMAN			FALSE
GPGGYPGGIH	20.72	910.43	10	-7.7	456.216	2	6.0469	0.7233-0.7460			280754	3614	210719_PC3_Growing_1_Slot1-14_1_1834.d	1	P35908|K22E_HUMAN			FALSE
GPPISEGKY	29.01	946.476	9	-1.3	474.241	2	6.3968	0.7498-0.7724			297019	3787	210719_PC3_Growing_1_Slot1-14_1_1834.d	1	Q15517|CDSN_HUMAN			FALSE
GPPISEGKYF	40.3	1093.54	10	2.1	547.777	2	16.4474	0.8271-0.8496			762994	10246	210719_PC3_Growing_1_Slot1-14_1_1834.d	1	Q15517|CDSN_HUMAN			FALSE
GQGVHHAASQF	45.02	1137.53	11	9.2	569.774	2	4.3805	0.8120-0.8346			203566	2416	210719_PC3_Growing_1_Slot1-14_1_1834.d	1	Q6UWP8|SBSN_HUMAN			FALSE
GQGVHHTAGQVG	23.18	1146.55	12	1.5	574.281	2	3.7346	0.8111-0.8336			173507	1859	210719_PC3_Growing_1_Slot1-14_1_1834.d	1	Q6UWP8|SBSN_HUMAN			FALSE
GSNDKVGDF	41.79	937.414	9	3.7	469.713	2	6.2607	0.7375-0.7601			290684	3710	210719_PC3_Growing_1_Slot1-14_1_1834.d	1	Q02413|DSG1_HUMAN			FALSE
GSPGVPSF	32.15	746.36	8	5.4	747.366	1	19.3379	1.1548-1.1770			897140	12080	210719_PC3_Growing_1_Slot1-14_1_1834.d	2	Q15517|CDSN_HUMAN			FALSE
GSPGVPSFA	37.95	817.397	9	3.8	818.402	1	18.988	1.2453-1.2675			880863	11895	210719_PC3_Growing_1_Slot1-14_1_1834.d	2	Q15517|CDSN_HUMAN			FALSE
GTGYSQVSY	33.69	960.419	9	-2.8	961.417	1	9.8417	1.3474-1.3695			456677	6101	210719_PC3_Growing_1_Slot1-14_1_1834.d	2	Q15517|CDSN_HUMAN			FALSE
GTMSNPVTV	29.14	904.432	9	-7.7	905.427	1	14.2031	1.3089-1.3309			658808	8870	210719_PC3_Growing_1_Slot1-14_1_1834.d	1	Q14119|VEZF1_HUMAN			FALSE
GVAALGLTAV	22.89	870.518	10	3.4	871.522	1	35.0157	1.3107-1.3328			1624073	22025	210719_PC3_Growing_1_Slot1-14_1_1834.d	1	Q5VT66|MARC1_HUMAN			FALSE
GVATGLWTV	33.82	902.486	9	-1.5	903.486	1	35.9515	1.3429-1.3649			1667659	22699	210719_PC3_Growing_1_Slot1-14_1_1834.d	2	Q7RTS9|DYM_HUMAN			FALSE
GVDDAANFRTV	35.41	1163.56	11	-10.4	582.776	2	12.9455	0.8318-0.8543			600789	8067	210719_PC3_Growing_1_Slot1-14_1_1834.d	2	O43795|MYO1B_HUMAN			FALSE
GVIDGHIYAV	20.84	1042.54	10	-0.7	522.276	2	22.0529	0.8073-0.8299			1023023	13697	210719_PC3_Growing_1_Slot1-14_1_1834.d	1	Q14145|KEAP1_HUMAN			FALSE
GVISKTFQL	31.33	991.57	9	-5.5	496.786	2	22.2372	0.7734-0.7960			1031172	13800	210719_PC3_Growing_1_Slot1-14_1_1834.d	1	Q6YHK3|CD109_HUMAN			FALSE
GVLDKLRSV	24.14	985.592	9	-1.8	493.799	2	17.3851	0.8063-0.8289			806505	10845	210719_PC3_Growing_1_Slot1-14_1_1834.d	1	Q6PJT7|ZC3HE_HUMAN			FALSE
GVLDTLTKV	28.48	944.554	9	-0.1	473.281	2	29.1399	0.7573-0.7800	1210	16000	1350770	17816	210719_PC3_Growing_1_Slot1-14_1_1834.d	2	Q99417|MYCBP_HUMAN			FALSE
GVLGVVTGV	29.89	799.48	9	2.9	800.485	1	31.9656	1.2592-1.2813			1482144	19560	210719_PC3_Growing_1_Slot1-14_1_1834.d	1	O95396|MOCS3_HUMAN			FALSE
GVLPNIQAV	33.93	909.528	9	-0.7	910.529	1	33.3942	1.3465-1.3685			1548508	20662	210719_PC3_Growing_1_Slot1-14_1_1834.d	4	Q7L7L0|H2A3_HUMAN;Q96QV6|H2A1A_HUMAN;P0C0S8|H2A1_HUMAN;Q99878|H2A1J_HUMAN;Q8IUE6|H2A2B_HUMAN;P04908|H2A1B_HUMAN;P16104|H2AX_HUMAN;Q93077|H2A1C_HUMAN;Q96KK5|H2A1H_HUMAN;Q9BTM1|H2AJ_HUMAN;Q16777|H2A2C_HUMAN;Q6FI13|H2A2A_HUMAN;P20671|H2A1D_HUMAN			FALSE
GVSVDSQFTHL	26.49	1188.58	11	14.8	595.301	2	21.392	0.8534-0.8759			992240	13310	210719_PC3_Growing_1_Slot1-14_1_1834.d	1	P32119|PRDX2_HUMAN			FALSE
GVVDIFQTV	27.14	976.523	9	-16.1	977.508	1	44.0444	1.3969-1.4189			2045918	30842	210719_PC3_Growing_1_Slot1-14_1_1834.d	1	P23468|PTPRD_HUMAN;Q13332|PTPRS_HUMAN			FALSE
GVYDIDNKTIEL	23.31	1378.7	12	-5.3	690.348	2	29.3826	0.9097-0.9322			1362564	17988	210719_PC3_Growing_1_Slot1-14_1_1834.d	1	O75131|CPNE3_HUMAN			FALSE
GVYGDVHRV	37.43	1000.51	9	-4.9	501.256	2	5.3188	0.8101-0.8327			247237	3175	210719_PC3_Growing_1_Slot1-14_1_1834.d	1	O95758|PTBP3_HUMAN			FALSE
GVYGDVQRV	27.22	991.509	9	-1.1	496.758	2	8.0383	0.7743-0.7969			373134	4806	210719_PC3_Growing_1_Slot1-14_1_1834.d	1	Q9UKA9|PTBP2_HUMAN;P26599|PTBP1_HUMAN			FALSE
GWLVEKVEV	21.21	1057.58	9	-11.3	529.788	2	21.0574	0.8016-0.8242			976844	13112	210719_PC3_Growing_1_Slot1-14_1_1834.d	1				FALSE
GYSFTTTAER	24.91	1131.52	10	-4.2	566.761	2	8.0578	0.8242-0.8468			374042	4820	210719_PC3_Growing_1_Slot1-14_1_1834.d	1	P60709|ACTB_HUMAN;P63261|ACTG_HUMAN			FALSE
H(+42.01)VNEINATI	21.43	1051.53	9	18.7	1052.55	1	18.7349	1.4308-1.4527			869095	11749	210719_PC3_Growing_1_Slot1-14_1_1834.d	1		Acetylation (N-term)	H1:Acetylation (N-term):1001.00	FALSE
HIFKDKVVL	37.93	1097.66	9	-3.8	549.831	2	9.9778	0.8327-0.8553			463037	6203	210719_PC3_Growing_1_Slot1-14_1_1834.d	1	O60678|ANM3_HUMAN			FALSE
HLAIKLEQV	45.56	1049.62	9	-0.6	525.815	2	13.4362	0.8111-0.8336			623462	8390	210719_PC3_Growing_1_Slot1-14_1_1834.d	1	Q9Y4B6|DCAF1_HUMAN			FALSE
HLDEAIHVL	29.95	1045.56	9	-15.6	523.773	2	15.9032	0.7979-0.8205			737589	9873	210719_PC3_Growing_1_Slot1-14_1_1834.d	1	P15923|TFE2_HUMAN			FALSE
HLFKDKVVL	37.93	1097.66	9	-3.8	549.831	2	9.9778	0.8327-0.8553			463037	6203	210719_PC3_Growing_1_Slot1-14_1_1834.d	1	Q99873|ANM1_HUMAN			FALSE
HLFSGHLSTL	24.06	1110.58	10	9.2	556.3	2	15.9421	0.8299-0.8524			739403	9899	210719_PC3_Growing_1_Slot1-14_1_1834.d	1	O43299|AP5Z1_HUMAN			FALSE
HLIGDFSKV	48.72	1014.55	9	-1.3	508.278	2	13.5334	0.7894-0.8120			627993	8451	210719_PC3_Growing_1_Slot1-14_1_1834.d	1	P30307|MPIP3_HUMAN			FALSE
HLLNESPML	27.19	1052.53	9	1.4	527.271	2	21.4503	0.7941-0.8167			994955	13343	210719_PC3_Growing_1_Slot1-14_1_1834.d	2	Q92621|NU205_HUMAN			FALSE
HLTDITLKV	40.74	1038.61	9	5.8	520.311	2	17.7169	0.8007-0.8233	262	5520	820110	11040	210719_PC3_Growing_1_Slot1-14_1_1834.d	1	Q15046|SYK_HUMAN			FALSE
HLVPEVPTV	32.97	989.555	9	6.2	990.561	1	22.7425	1.3814-1.4034			1054708	14092	210719_PC3_Growing_1_Slot1-14_1_1834.d	4	O15156|ZBT7B_HUMAN			FALSE
HMSGKLTNV	32.02	985.501	9	0.6	493.755	2	5.0078	0.7922-0.8148			232670	2912	210719_PC3_Growing_1_Slot1-14_1_1834.d	1	Q96HE9|PRR11_HUMAN			FALSE
HPGHSNDLM	20.77	1006.43	9	-1.4	504.218	2	4.5749	0.7658-0.7884			212674	2584	210719_PC3_Growing_1_Slot1-14_1_1834.d	1	Q9Y337|KLK5_HUMAN			FALSE
HVLDVIHEV	42.78	1059.57	9	2.8	530.791	2	18.8909	0.8129-0.8355			876341	11843	210719_PC3_Growing_1_Slot1-14_1_1834.d	2	O75962|TRIO_HUMAN			FALSE
IAPPVPLKA	39.83	904.574	9	-0.3	453.291	2	18.1265	0.7422-0.7649	1350	12700	838272	11322	210719_PC3_Growing_1_Slot1-14_1_1834.d	2	O43683|BUB1_HUMAN			FALSE
IDKVRFLEQQN	24.01	1388.74	11	-9.5	695.367	2	10.6431	0.9163-0.9387			493881	6651	210719_PC3_Growing_1_Slot1-14_1_1834.d	2	Q14533|KRT81_HUMAN;Q3SY84|K2C71_HUMAN;P12035|K2C3_HUMAN;O43790|KRT86_HUMAN;P78385|KRT83_HUMAN;Q7Z794|K2C1B_HUMAN;P08670|VIME_HUMAN;Q86Y46|K2C73_HUMAN;Q01546|K22O_HUMAN;P08729|K2C7_HUMAN;P35908|K22E_HUMAN;Q7RTS7|K2C74_HUMAN;P78386|KRT85_HUMAN;P04264|K2C1_HUMAN			FALSE
IDQDARDLY	33.22	1107.52	9	0.2	554.764	2	9.9001	0.8092-0.8318			459406	6148	210719_PC3_Growing_1_Slot1-14_1_1834.d	1	P07355|ANXA2_HUMAN			FALSE
IDVTKGQFETY	46.51	1299.63	11	7.7	650.825	2	18.5211	0.8637-0.8863			859131	11619	210719_PC3_Growing_1_Slot1-14_1_1834.d	1	Q13510|ASAH1_HUMAN			FALSE
IFTSIGEDYDER	31.57	1443.65	12	-2.8	722.826	2	18.3227	0.9378-0.9603			850070	11498	210719_PC3_Growing_1_Slot1-14_1_1834.d	1	P35232|PHB_HUMAN			FALSE
IHPDTGVIT	20.46	951.503	9	5.6	476.758	2	8.2716	0.7498-0.7724			384021	4965	210719_PC3_Growing_1_Slot1-14_1_1834.d	1	Q08554|DSC1_HUMAN			FALSE
IIDENGVHEL	24.01	1137.57	10	-18.7	569.776	2	13.203	0.8186-0.8412			612591	8247	210719_PC3_Growing_1_Slot1-14_1_1834.d	1	Q16222|UAP1_HUMAN			FALSE
IIDPGSTVTV	24.11	1000.54	10	4	1001.55	1	23.3696	1.3740-1.3960			1083691	14467	210719_PC3_Growing_1_Slot1-14_1_1834.d	1	Q9P0L0|VAPA_HUMAN			FALSE
IIIPEIQKV	24.77	1051.66	9	2.7	526.837	2	28.6015	0.8026-0.8252	3880	56600	1326338	17522	210719_PC3_Growing_1_Slot1-14_1_1834.d	3	P55060|XPO2_HUMAN			FALSE
IILDNPTLT	28.7	998.565	9	-14.9	999.551	1	28.4655	1.4116-1.4335			1320000	17442	210719_PC3_Growing_1_Slot1-14_1_1834.d	1	Q08188|TGM3_HUMAN			FALSE
IILGGVKAV	29.27	868.574	9	-3.1	435.29	2	18.0505	0.7365-0.7592			837363	11307	210719_PC3_Growing_1_Slot1-14_1_1834.d	1	P22314|UBA1_HUMAN			FALSE
IILGKSHYV	26.56	1028.6	9	6.7	515.308	2	8.2327	0.8289-0.8515			382206	4938	210719_PC3_Growing_1_Slot1-14_1_1834.d	1	Q13200|PSMD2_HUMAN			FALSE
IITKDLFQV	25.35	1075.63	9	2.9	538.819	2	29.3632	0.8195-0.8421			1361653	17971	210719_PC3_Growing_1_Slot1-14_1_1834.d	1	Q14204|DYHC1_HUMAN			FALSE
ILAAVETRL	26.5	984.597	9	2.9	493.304	2	19.3768	0.7950-0.8176			898955	12107	210719_PC3_Growing_1_Slot1-14_1_1834.d	1	Q9NVF7|FBX28_HUMAN			FALSE
ILADTFIGV	24.52	947.533	9	2.3	948.536	1	42.855	1.3869-1.4088			1990463	29921	210719_PC3_Growing_1_Slot1-14_1_1834.d	1	A8MWY0|ELAP2_HUMAN			FALSE
ILAEGITIV	32.06	927.564	9	-0.5	928.565	1	39.2127	1.3585-1.3805			1820456	26198	210719_PC3_Growing_1_Slot1-14_1_1834.d	2	Q15833|STXB2_HUMAN			FALSE
ILAQEIVKA	23.35	983.601	9	-5	492.802	2	15.7053	0.7715-0.7941	716	12000	726727	9739	210719_PC3_Growing_1_Slot1-14_1_1834.d	1	Q9UBE0|SAE1_HUMAN			FALSE
ILASEETYL	25.43	1037.53	9	1.2	1038.53	1	26.2011	1.4244-1.4463			1214925	16071	210719_PC3_Growing_1_Slot1-14_1_1834.d	1	P11274|BCR_HUMAN			FALSE
ILDAGGHNV	25.18	894.456	9	6.8	448.235	2	6.6147	0.7450-0.7677			306991	3925	210719_PC3_Growing_1_Slot1-14_1_1834.d	1	Q99460|PSMD1_HUMAN			FALSE
ILDAGGHNVTI	45.6	1108.59	11	-5.1	555.295	2	16.1277	0.8148-0.8374	356	7370	746660	10004	210719_PC3_Growing_1_Slot1-14_1_1834.d	1	Q99460|PSMD1_HUMAN			FALSE
ILDDIGHGV	27.58	937.487	9	-1.3	469.747	2	17.2296	0.7677-0.7903			799255	10747	210719_PC3_Growing_1_Slot1-14_1_1834.d	2	Q9NYB9|ABI2_HUMAN			FALSE
ILDDIIASV	26.65	957.538	9	-7.9	958.532	1	44.2582	1.3878-1.4098			2055919	31009	210719_PC3_Growing_1_Slot1-14_1_1834.d	1	Q15652|JHD2C_HUMAN			FALSE
ILDDSHLLV	34.25	1023.56	9	-5.9	512.781	2	28.446	0.8176-0.8402			1319101	17437	210719_PC3_Growing_1_Slot1-14_1_1834.d	1	O60306|AQR_HUMAN			FALSE
ILDEAIYKV	31.88	1062.6	9	-1.7	532.301	2	23.4085	0.7922-0.8148			1085515	14503	210719_PC3_Growing_1_Slot1-14_1_1834.d	3	Q96DY2|DRC10_HUMAN			FALSE
ILDEPTNHL	34.05	1050.53	9	6	526.274	2	12.5956	0.7847-0.8073	509	9170	584477	7847	210719_PC3_Growing_1_Slot1-14_1_1834.d	3	Q9NUQ8|ABCF3_HUMAN			FALSE
ILDETVNSV	31.98	988.508	9	-2.2	989.506	1	18.6572	1.3933-1.4152			865466	11696	210719_PC3_Growing_1_Slot1-14_1_1834.d	1	O60518|RNBP6_HUMAN			FALSE
ILDHEVPSL	27.08	1021.54	9	15	511.784	2	21.6447	0.8026-0.8252			1004011	13459	210719_PC3_Growing_1_Slot1-14_1_1834.d	1	Q6NZ36|FAP20_HUMAN			FALSE
ILDIEPQTL	34.17	1040.58	9	-4.4	1041.57	1	36.5541	1.4481-1.4700			1696005	23331	210719_PC3_Growing_1_Slot1-14_1_1834.d	1	Q00013|EM55_HUMAN			FALSE
ILDKKVEKV	44.4	1070.67	9	0.8	536.339	2	4.7109	0.8186-0.8412			219042	2694	210719_PC3_Growing_1_Slot1-14_1_1834.d	1	Q58FF7|H90B3_HUMAN;P08238|HS90B_HUMAN			FALSE
ILDPHVVLL	29.48	1017.62	9	-13.3	509.808	2	37.2379	0.8045-0.8271			1727987	24023	210719_PC3_Growing_1_Slot1-14_1_1834.d	2	Q99567|NUP88_HUMAN			FALSE
ILDQKINEV	30.61	1070.6	9	0.4	536.303	2	12.3389	0.8101-0.8327	3480	50900	570897	7677	210719_PC3_Growing_1_Slot1-14_1_1834.d	1	P11926|DCOR_HUMAN			FALSE
ILDTSVAYV	21.04	979.523	9	7.2	980.53	1	29.2271	1.4162-1.4381			1355294	17870	210719_PC3_Growing_1_Slot1-14_1_1834.d	1				FALSE
ILEKKVEKV	29.18	1084.69	9	2.1	543.347	2	4.5749	0.8299-0.8524			212673	2583	210719_PC3_Growing_1_Slot1-14_1_1834.d	1	P07900|HS90A_HUMAN			FALSE
ILEPSLYTV	40.74	1033.57	9	2.4	1034.57	1	36.3791	1.4628-1.4846			1687792	23164	210719_PC3_Growing_1_Slot1-14_1_1834.d	2	P61923|COPZ1_HUMAN			FALSE
ILFDPKTSV	23.76	1018.57	9	-1	510.288	2	22.4704	0.7884-0.8111			1042030	13930	210719_PC3_Growing_1_Slot1-14_1_1834.d	1	Q8N3C7|CLIP4_HUMAN			FALSE
ILFPGGSVDL	35.19	1016.55	10	3.6	1017.56	1	44.2971	1.4235-1.4454			2057741	31043	210719_PC3_Growing_1_Slot1-14_1_1834.d	2	Q92820|GGH_HUMAN			FALSE
ILGEFGNLI	36.15	974.544	9	-3.8	975.541	1	48.4234	1.4061-1.4280			2249132	33800	210719_PC3_Growing_1_Slot1-14_1_1834.d	2	O95782|AP2A1_HUMAN;O94973|AP2A2_HUMAN			FALSE
ILGIQPPSV	32.04	922.549	9	5.4	923.555	1	36.3986	1.3493-1.3713			1688714	23192	210719_PC3_Growing_1_Slot1-14_1_1834.d	3	Q9UPN6|SCAF8_HUMAN			FALSE
ILGPEVMEV	23.38	985.515	9	4.8	986.521	1	35.5405	1.3832-1.4052			1648581	22395	210719_PC3_Growing_1_Slot1-14_1_1834.d	1	Q5T089|MORN1_HUMAN			FALSE
ILGPQGNTI	29.26	911.508	9	3.8	912.512	1	17.4046	1.3364-1.3585			807404	10850	210719_PC3_Growing_1_Slot1-14_1_1834.d	2	Q07666|KHDR1_HUMAN			FALSE
ILGSVTFL	20.89	848.501	8	-1.6	849.501	1	43.9084	1.3135-1.3355			2039548	30730	210719_PC3_Growing_1_Slot1-14_1_1834.d	1	P04844|RPN2_HUMAN			FALSE
ILGTGELYL	31.64	977.543	9	-2.2	978.542	1	40.8162	1.4162-1.4381			1895531	27965	210719_PC3_Growing_1_Slot1-14_1_1834.d	1	Q15029|U5S1_HUMAN			FALSE
ILIDPFHKA	30.16	1052.6	9	0.3	527.305	2	19.2526	0.8299-0.8524	1280	18600	890808	12006	210719_PC3_Growing_1_Slot1-14_1_1834.d	1	P61313|RL15_HUMAN			FALSE
ILKNPDDPDMVD	32.71	1370.64	12	-2.1	686.321	2	12.6734	0.9050-0.9275			588100	7894	210719_PC3_Growing_1_Slot1-14_1_1834.d	1	P20930|FILA_HUMAN			FALSE
ILLDNDHYAM	34.16	1203.56	10	-10	602.777	2	22.451	0.8665-0.8891			1041120	13914	210719_PC3_Growing_1_Slot1-14_1_1834.d	1	Q86WA8|LONP2_HUMAN			FALSE
ILLDNDHYAM(+15.99)	28.77	1219.55	10	1.6	610.781	2	13.7861	0.8534-0.8759			639787	8623	210719_PC3_Growing_1_Slot1-14_1_1834.d	1	Q86WA8|LONP2_HUMAN	Oxidation (M)	M10:Oxidation (M):1001.00	FALSE
ILLHLESEL	27.58	1065.61	9	12.9	533.814	2	31.5574	0.8242-0.8468			1463106	19296	210719_PC3_Growing_1_Slot1-14_1_1834.d	1	P05783|K1C18_HUMAN			FALSE
ILLIGDPSV	35.7	925.548	9	4	926.553	1	40.1898	1.3520-1.3740			1866194	27236	210719_PC3_Growing_1_Slot1-14_1_1834.d	2	P25205|MCM3_HUMAN			FALSE
ILLPRIIEA	31.57	1036.66	9	-5.7	519.333	2	34.9727	0.7969-0.8195			1622265	22005	210719_PC3_Growing_1_Slot1-14_1_1834.d	1	Q8NBS3|S4A11_HUMAN			FALSE
ILLTEPGQVKL	23.23	1209.73	11	-0.8	605.869	2	29.0327	0.8797-0.9022			1346239	17755	210719_PC3_Growing_1_Slot1-14_1_1834.d	1	Q9H2K8|TAOK3_HUMAN;Q7L7X3|TAOK1_HUMAN			FALSE
ILM(+15.99)EHIHKL	40.71	1148.64	9	-6.8	575.318	2	6.0275	0.8477-0.8703			279845	3599	210719_PC3_Growing_1_Slot1-14_1_1834.d	1	P84098|RL19_HUMAN	Oxidation (M)	M3:Oxidation (M):1001.00	FALSE
ILMDERTFL	23.86	1136.59	9	-1.9	569.297	2	32.0433	0.8524-0.8750			1485786	19626	210719_PC3_Growing_1_Slot1-14_1_1834.d	1	Q70CQ2|UBP34_HUMAN			FALSE
ILMEHIHKL	38.8	1132.64	9	4.5	567.327	2	8.4915	0.8534-0.8759	265	9600	394035	5145	210719_PC3_Growing_1_Slot1-14_1_1834.d	2	P84098|RL19_HUMAN			FALSE
ILNPDGYTL	32.82	1004.52	9	-5.8	1005.51	1	28.955	1.4107-1.4326			1342605	17697	210719_PC3_Growing_1_Slot1-14_1_1834.d	1	Q9UGN5|PARP2_HUMAN			FALSE
ILNPEVVTV	33.3	982.57	9	-4.1	983.567	1	30.6587	1.3979-1.4198			1421437	18751	210719_PC3_Growing_1_Slot1-14_1_1834.d	1	Q9UK61|TASOR_HUMAN			FALSE
ILPHSPINV	23.16	988.571	9	5.5	495.292	2	20.1583	0.7809-0.8035			935201	12593	210719_PC3_Growing_1_Slot1-14_1_1834.d	1	O95714|HERC2_HUMAN;Q9BVR0|HRC23_HUMAN			FALSE
ILQDGRIFI	24.76	1073.62	9	0	537.815	2	29.4604	0.8346-0.8571			1366191	18039	210719_PC3_Growing_1_Slot1-14_1_1834.d	1	P63162|RSMN_HUMAN;P14678|RSMB_HUMAN			FALSE
ILSEVQQAV	32.85	985.544	9	-0.5	493.776	2	19.4974	0.7649-0.7875			904398	12186	210719_PC3_Growing_1_Slot1-14_1_1834.d	2	P09874|PARP1_HUMAN			FALSE
ILSGIGVSQV	42.25	971.565	10	-0.8	972.565	1	27.5073	1.3914-1.4134			1275620	16868	210719_PC3_Growing_1_Slot1-14_1_1834.d	2	P46977|STT3A_HUMAN			FALSE
ILSPWGAEV	37.69	970.512	9	13.9	971.527	1	37.1408	1.3511-1.3731			1723402	23908	210719_PC3_Growing_1_Slot1-14_1_1834.d	1	P09874|PARP1_HUMAN			FALSE
ILTDITKGV	40.53	958.57	9	0.1	959.571	1	19.0075	1.3933-1.4152	4710	132000	881768	11906	210719_PC3_Growing_1_Slot1-14_1_1834.d	4	P13639|EF2_HUMAN			FALSE
ILVDISNNL	33.25	999.56	9	5.5	1000.57	1	35.56	1.4253-1.4472			1649496	22416	210719_PC3_Growing_1_Slot1-14_1_1834.d	1	Q687X5|STEA4_HUMAN			FALSE
ILVDPIQVV	36.34	994.606	9	0.4	995.607	1	44.924	1.4134-1.4354			2086842	31536	210719_PC3_Growing_1_Slot1-14_1_1834.d	1	O75907|DGAT1_HUMAN			FALSE
IMLEALERV	21.78	1072.6	9	-1.9	537.3	2	31.0123	0.8139-0.8365	714	13000	1436824	18940	210719_PC3_Growing_1_Slot1-14_1_1834.d	1	A8MWD9|RUXGL_HUMAN;P62308|RUXG_HUMAN			FALSE
INDPFIDL	29.71	945.481	8	4.5	946.486	1	45.6276	1.3612-1.3832			2119466	31976	210719_PC3_Growing_1_Slot1-14_1_1834.d	1	P04406|G3P_HUMAN			FALSE
IQALISGIEA	25.83	1013.58	10	1.6	1014.58	1	33.0206	1.4180-1.4399			1531181	20321	210719_PC3_Growing_1_Slot1-14_1_1834.d	1	P08727|K1C19_HUMAN			FALSE
IRLENEIQTY	30.24	1277.66	10	1.4	639.835	2	17.9145	0.8684-0.8909			831008	11210	210719_PC3_Growing_1_Slot1-14_1_1834.d	1	P13645|K1C10_HUMAN			FALSE
IVAPGTFEV	39.43	931.501	9	5	932.507	1	30.3206	1.3511-1.3731			1406028	18540	210719_PC3_Growing_1_Slot1-14_1_1834.d	2	Q12905|ILF2_HUMAN			FALSE
IVDPVSNL	38.04	855.47	8	2.2	856.474	1	27.0991	1.3043-1.3263			1256600	16622	210719_PC3_Growing_1_Slot1-14_1_1834.d	1	P15924|DESP_HUMAN			FALSE
IVDPVSNLRL	30.82	1124.66	10	-1.3	563.33	2	32.2766	0.8600-0.8825			1496666	19778	210719_PC3_Growing_1_Slot1-14_1_1834.d	3	P15924|DESP_HUMAN			FALSE
IVFGEAKIEDL	26.89	1232.67	11	0.2	617.336	2	31.4796	0.8506-0.8731			1459492	19258	210719_PC3_Growing_1_Slot1-14_1_1834.d	1	Q13765|NACA_HUMAN;E9PAV3|NACAM_HUMAN			FALSE
IVMQEVETV	43.49	1046.53	9	7.6	1047.54	1	22.9369	1.4180-1.4399			1063764	14208	210719_PC3_Growing_1_Slot1-14_1_1834.d	2	Q14204|DYHC1_HUMAN			FALSE
IVTEIISEI	25.09	1015.58	9	5.4	1016.59	1	41.6993	1.4253-1.4472			1936673	28877	210719_PC3_Growing_1_Slot1-14_1_1834.d	1	Q9BPX3|CND3_HUMAN			FALSE
IVWNGPVGV	43.76	939.518	9	7.2	940.525	1	33.0401	1.3355-1.3575			1532082	20328	210719_PC3_Growing_1_Slot1-14_1_1834.d	1	P00558|PGK1_HUMAN			FALSE
IWHHTFYNELR	45.23	1514.74	11	-3.5	505.916	3	10.1722	0.7677-0.7903			472113	6339	210719_PC3_Growing_1_Slot1-14_1_1834.d	2	P60709|ACTB_HUMAN;Q9BYX7|ACTBM_HUMAN;Q6S8J3|POTEE_HUMAN;P68133|ACTS_HUMAN;A5A3E0|POTEF_HUMAN;P0CG39|POTEJ_HUMAN;P63261|ACTG_HUMAN;P68032|ACTC_HUMAN;P0CG38|POTEI_HUMAN			FALSE
K(+42.01)YQTVSEP	20.89	992.481	8	0.8	993.483	1	20.1388	1.3914-1.4134			934286	12572	210719_PC3_Growing_1_Slot1-14_1_1834.d	1		Acetylation (N-term)	K1:Acetylation (N-term):1001.00	FALSE
KAALLKKT	36.97	871.585	8	-1.5	872.586	1	67.4115	1.3676-1.3896			3131769	47469	210719_PC3_Growing_1_Slot1-14_1_1834.d	1	Q5VYK3|ECM29_HUMAN			FALSE
KIADFGWSV	20.68	1021.52	9	4.2	1022.53	1	30.4372	1.4472-1.4691			1411472	18620	210719_PC3_Growing_1_Slot1-14_1_1834.d	1				FALSE
KIAPNTPQL	29.25	980.565	9	-1.6	491.286	2	10.3099	0.7809-0.8035	516	7140	475739	6389	210719_PC3_Growing_1_Slot1-14_1_1834.d	1	Q15155|NOMO1_HUMAN;P69849|NOMO3_HUMAN;Q5JPE7|NOMO2_HUMAN			FALSE
KIFEM(+15.99)GPVFTL	27.09	1296.68	11	1.4	649.343	2	36.8298	0.8797-0.9022			1708762	23572	210719_PC3_Growing_1_Slot1-14_1_1834.d	1	P00403|COX2_HUMAN	Oxidation (M)	M5:Oxidation (M):1001.00	FALSE
KIGEGTYGV	31.47	922.476	9	-6	462.239	2	8.0772	0.7346-0.7573			374953	4837	210719_PC3_Growing_1_Slot1-14_1_1834.d	2	P24941|CDK2_HUMAN;Q00526|CDK3_HUMAN;P06493|CDK1_HUMAN			FALSE
KIIYIVHDEV	44.74	1227.69	10	-5.8	614.843	2	13.931	0.8675-0.8900			646136	8714	210719_PC3_Growing_1_Slot1-14_1_1834.d	1	P25788|PSA3_HUMAN			FALSE
KILDLETQL	23	1071.62	9	-12	536.806	2	28.2516	0.8139-0.8365			1310056	17332	210719_PC3_Growing_1_Slot1-14_1_1834.d	1	Q5BJF6|ODFP2_HUMAN			FALSE
KILPDLNTV	33.53	1011.6	9	0.7	506.802	2	24.6957	0.7875-0.8101			1145413	15397	210719_PC3_Growing_1_Slot1-14_1_1834.d	2	O60287|NPA1P_HUMAN			FALSE
KILPTLEAV	40.03	982.606	9	8.2	492.311	2	24.9521	0.7809-0.8035	829	13500	1157143	15505	210719_PC3_Growing_1_Slot1-14_1_1834.d	2	Q12905|ILF2_HUMAN			FALSE
KILQGNENGNF	47.02	1232.61	11	-1.2	617.31	2	8.5498	0.8684-0.8909			396770	5198	210719_PC3_Growing_1_Slot1-14_1_1834.d	1	Q08554|DSC1_HUMAN			FALSE
KIPTPIVGV	38.27	922.585	9	4.2	462.299	2	21.9946	0.7573-0.7800			1020299	13655	210719_PC3_Growing_1_Slot1-14_1_1834.d	1	P51003|PAPOA_HUMAN			FALSE
KIYEGQVEV	35.11	1063.55	9	2.4	532.783	2	10.5077	0.7790-0.8016	3330	123000	487538	6566	210719_PC3_Growing_1_Slot1-14_1_1834.d	4	P46777|RL5_HUMAN			FALSE
KLAELEGALQKA	37.2	1269.73	12	5.3	635.871	2	13.3974	0.8881-0.9106			621652	8368	210719_PC3_Growing_1_Slot1-14_1_1834.d	2	A6NCN2|KR87P_HUMAN;Q14533|KRT81_HUMAN;O43790|KRT86_HUMAN;P78385|KRT83_HUMAN;P78386|KRT85_HUMAN			FALSE
KLDAFVEGV	21.86	976.523	9	0.2	977.524	1	21.5864	1.3988-1.4207			1001284	13414	210719_PC3_Growing_1_Slot1-14_1_1834.d	1	P21283|VATC1_HUMAN			FALSE
KLDEDVKMI	29.62	1089.57	9	3.7	545.793	2	11.6585	0.8205-0.8430			540984	7266	210719_PC3_Growing_1_Slot1-14_1_1834.d	1	Q13952|NFYC_HUMAN			FALSE
KLDEILKEI	25	1099.65	9	-5.8	550.825	2	25.3408	0.8035-0.8261			1175197	15679	210719_PC3_Growing_1_Slot1-14_1_1834.d	1	Q9ULV4|COR1C_HUMAN			FALSE
KLDGSRLIKV	20.77	1127.7	10	13.1	564.862	2	8.2327	0.8421-0.8647			382209	4941	210719_PC3_Growing_1_Slot1-14_1_1834.d	1				FALSE
KLDHVVTII	23.66	1036.63	9	0	519.318	2	17.1385	0.8120-0.8346	1090	17200	792917	10667	210719_PC3_Growing_1_Slot1-14_1_1834.d	1	Q99873|ANM1_HUMAN			FALSE
KLDPTKTTL	32.14	1015.59	9	-0.6	508.799	2	6.8286	0.7818-0.8045			316958	4058	210719_PC3_Growing_1_Slot1-14_1_1834.d	2	Q92597|NDRG1_HUMAN			FALSE
KLDPYVQRL	23.98	1130.64	9	0.5	566.326	2	10.4099	0.8412-0.8637			483003	6501	210719_PC3_Growing_1_Slot1-14_1_1834.d	1	Q14204|DYHC1_HUMAN			FALSE
KLDVGNAEV	21.56	943.497	9	0.2	944.499	1	9.0798	1.3493-1.3713	1820	39800	421304	5594	210719_PC3_Growing_1_Slot1-14_1_1834.d	2				FALSE
KLEEIIHQI	35.49	1121.64	9	0.6	561.826	2	16.7554	0.8242-0.8468	390	8520	775696	10432	210719_PC3_Growing_1_Slot1-14_1_1834.d	1	Q15042|RB3GP_HUMAN			FALSE
KLFEFM(+15.99)HET	32.23	1196.55	9	6.3	599.284	2	11.1921	0.8421-0.8647			519244	6982	210719_PC3_Growing_1_Slot1-14_1_1834.d	1	O14980|XPO1_HUMAN	Oxidation (M)	M6:Oxidation (M):1001.00	FALSE
KLFEFMHET	39.56	1180.56	9	-4.9	591.28	2	18.3989	0.8477-0.8703	128	3820	852796	11542	210719_PC3_Growing_1_Slot1-14_1_1834.d	1	O14980|XPO1_HUMAN			FALSE
KLFIGGLNV	23.38	959.58	9	5.5	480.797	2	31.3778	0.7866-0.8092			1454969	19205	210719_PC3_Growing_1_Slot1-14_1_1834.d	1	Q13151|ROA0_HUMAN			FALSE
KLGEIVTTI	21.66	972.586	9	1.5	973.588	1	21.1157	1.4034-1.4253	22400	502000	979546	13132	210719_PC3_Growing_1_Slot1-14_1_1834.d	3				FALSE
KLGKITFI	28.65	918.59	8	-1.8	460.298	2	16.5252	0.7752-0.7979			766620	10296	210719_PC3_Growing_1_Slot1-14_1_1834.d	1	Q92890|UFD1_HUMAN			FALSE
KLGSVPVTV	30.98	898.549	9	1.1	450.279	2	15.1252	0.7280-0.7507	2360	73100	700471	9409	210719_PC3_Growing_1_Slot1-14_1_1834.d	3	Q9Y4C2|TCAF1_HUMAN			FALSE
KLHGVNINV	32.59	992.577	9	1	497.293	2	8.6911	0.7658-0.7884			403154	5324	210719_PC3_Growing_1_Slot1-14_1_1834.d	1	Q9BQ04|RBM4B_HUMAN;Q9BWF3|RBM4_HUMAN			FALSE
KLKASAISVT	43.78	1016.62	10	-4.5	509.313	2	5.8914	0.7894-0.8120			273515	3527	210719_PC3_Growing_1_Slot1-14_1_1834.d	1	Q02413|DSG1_HUMAN			FALSE
KLKASAISVTVL	47.1	1228.78	12	-5.4	615.388	2	18.1575	0.8797-0.9022	202	4360	841002	11370	210719_PC3_Growing_1_Slot1-14_1_1834.d	1	Q02413|DSG1_HUMAN			FALSE
KLLEGEESRI	23.52	1172.64	10	2.8	587.325	2	8.0614	0.8553-0.8778	314	10000	373133	4805	210719_PC3_Growing_1_Slot1-14_1_1834.d	1	P08670|VIME_HUMAN			FALSE
KLLEGEESRL	23.52	1172.64	10	2.8	587.325	2	8.0614	0.8553-0.8778	314	10000	373133	4805	210719_PC3_Growing_1_Slot1-14_1_1834.d	1	P08729|K2C7_HUMAN			FALSE
KLLEGEETRL	32.42	1186.66	10	0.5	594.331	2	8.9243	0.8628-0.8853			414045	5487	210719_PC3_Growing_1_Slot1-14_1_1834.d	1	P07196|NFL_HUMAN			FALSE
KLLEPVLLL	31.89	1036.69	9	-1.9	519.348	2	44.3655	0.8195-0.8421	1700	24400	2060476	31096	210719_PC3_Growing_1_Slot1-14_1_1834.d	2	P62249|RS16_HUMAN			FALSE
KLLETKWTL	35.06	1130.67	9	2.9	566.34	2	21.1157	0.8365-0.8590			979557	13143	210719_PC3_Growing_1_Slot1-14_1_1834.d	1	P08729|K2C7_HUMAN			FALSE
KLNDLIQRL	30.92	1111.67	9	-8.3	556.835	2	20.5714	0.8308-0.8534			954211	12829	210719_PC3_Growing_1_Slot1-14_1_1834.d	1	P53621|COPA_HUMAN			FALSE
KLNPQQFEV	35.88	1101.58	9	4.2	551.797	2	16.1319	0.8082-0.8308	301	4960	746665	10009	210719_PC3_Growing_1_Slot1-14_1_1834.d	1	P46977|STT3A_HUMAN			FALSE
KLPDLPQNSV	25.39	1109.61	10	-2.9	555.806	2	15.8449	0.8129-0.8355			734875	9841	210719_PC3_Growing_1_Slot1-14_1_1834.d	1	Q9BVV6|TALD3_HUMAN			FALSE
KLQEVGQVSV	23.52	1085.61	10	1.1	543.808	2	10.8958	0.8129-0.8355			505665	6813	210719_PC3_Growing_1_Slot1-14_1_1834.d	2	P06756|ITAV_HUMAN			FALSE
KLSLVAAM(+15.99)L	27.5	960.568	9	-11.6	481.282	2	23.5834	0.7818-0.8045			1093679	14621	210719_PC3_Growing_1_Slot1-14_1_1834.d	2	P11021|BIP_HUMAN	Oxidation (M)	M8:Oxidation (M):1001.00	FALSE
KLSLVAAML	21.12	944.573	9	-5.6	945.568	1	34.0745	1.4070-1.4290			1580352	21216	210719_PC3_Growing_1_Slot1-14_1_1834.d	1	P11021|BIP_HUMAN			FALSE
KLVDFVIHF	32.92	1116.63	9	4.8	559.323	2	37.6501	0.8496-0.8722			1747197	24459	210719_PC3_Growing_1_Slot1-14_1_1834.d	1	P59998|ARPC4_HUMAN			FALSE
KLVDPERDMSL	23.58	1301.66	11	-9.7	651.829	2	15.2772	0.9041-0.9266			708605	9497	210719_PC3_Growing_1_Slot1-14_1_1834.d	1	Q14444|CAPR1_HUMAN			FALSE
KLVGEFLEV	21.56	1032.59	9	-5.8	517.294	2	30.3595	0.7960-0.8186			1407848	18572	210719_PC3_Growing_1_Slot1-14_1_1834.d	1	Q15046|SYK_HUMAN			FALSE
KLWEAESKL	40.95	1102.6	9	3.6	552.307	2	10.371	0.8205-0.8430			481183	6469	210719_PC3_Growing_1_Slot1-14_1_1834.d	2	Q9NYP9|MS18A_HUMAN			FALSE
KMDEVLYSI	24.6	1096.55	9	-0.7	549.277	2	25.9873	0.8148-0.8374			1204998	15978	210719_PC3_Growing_1_Slot1-14_1_1834.d	1	P83876|TXN4A_HUMAN			FALSE
KMGEDMHTI	37.06	1060.47	9	-1.3	531.237	2	5.9302	0.7866-0.8092			275326	3550	210719_PC3_Growing_1_Slot1-14_1_1834.d	1	P17655|CAN2_HUMAN			FALSE
KMSEKILLL	22.62	1073.65	9	-12	537.823	2	20.3381	0.8176-0.8402			943350	12696	210719_PC3_Growing_1_Slot1-14_1_1834.d	1	P49721|PSB2_HUMAN			FALSE
KMYEEFLSKV	40.98	1272.64	10	-6.3	637.32	2	20.9602	0.8703-0.8928			972319	13057	210719_PC3_Growing_1_Slot1-14_1_1834.d	1	P10644|KAP0_HUMAN;P31321|KAP1_HUMAN			FALSE
KQFEKQVEL	39.65	1147.62	9	-2	574.814	2	6.7119	0.8346-0.8571			311536	4000	210719_PC3_Growing_1_Slot1-14_1_1834.d	2	Q14204|DYHC1_HUMAN			FALSE
KRGYFNEEL	22.65	1154.57	9	-0.7	578.289	2	9.1575	0.8393-0.8618			424945	5659	210719_PC3_Growing_1_Slot1-14_1_1834.d	1	P15924|DESP_HUMAN			FALSE
KSLPGQNEDL	28.05	1099.55	10	9.4	550.784	2	6.848	0.7998-0.8224			317861	4067	210719_PC3_Growing_1_Slot1-14_1_1834.d	1	P01040|CYTA_HUMAN			FALSE
KTDKTLVLL	21.14	1029.64	9	0.9	515.826	2	15.0562	0.8271-0.8496	261	6130	696852	9366	210719_PC3_Growing_1_Slot1-14_1_1834.d	1				FALSE
KTLEGEFSV	21.4	1008.51	9	8.8	505.265	2	15.981	0.7771-0.7998			741216	9924	210719_PC3_Growing_1_Slot1-14_1_1834.d	1				FALSE
KTLGKLWRL	27.07	1113.7	9	3.8	557.857	2	10.682	0.8459-0.8684			495694	6676	210719_PC3_Growing_1_Slot1-14_1_1834.d	1	P57073|SOX8_HUMAN;P56693|SOX10_HUMAN;P48436|SOX9_HUMAN			FALSE
KVIDEIYRV	36.22	1133.64	9	-2.2	567.824	2	14.7668	0.8327-0.8553			685062	9198	210719_PC3_Growing_1_Slot1-14_1_1834.d	1	Q9NVF7|FBX28_HUMAN			FALSE
KVLDFEHFL	44.37	1146.61	9	-1.5	574.306	2	33.9343	0.8393-0.8618	1370	16100	1573042	21058	210719_PC3_Growing_1_Slot1-14_1_1834.d	2	P60660|MYL6_HUMAN			FALSE
KVPEWVDTV	41.91	1071.56	9	4	536.786	2	21.6058	0.7922-0.8148			1002197	13433	210719_PC3_Growing_1_Slot1-14_1_1834.d	1	P39019|RS19_HUMAN			FALSE
L(+42.01)SLQAQSQI	23.81	1028.55	9	-1.4	1029.55	1	26.3372	1.4244-1.4463			1221258	16146	210719_PC3_Growing_1_Slot1-14_1_1834.d	1	Q8N5C1|CAHM5_HUMAN	Acetylation (N-term)	L1:Acetylation (N-term):1001.00	FALSE
LDIDNTRM(+15.99)TLDD	48.76	1436.65	12	0.6	719.326	2	14.0865	0.9097-0.9322			653382	8808	210719_PC3_Growing_1_Slot1-14_1_1834.d	1	P35527|K1C9_HUMAN	Oxidation (M)	M8:Oxidation (M):1001.00	FALSE
LDPEISSGEGLR	30.56	1271.64	12	-8.4	636.816	2	13.3974	0.8487-0.8712			621653	8369	210719_PC3_Growing_1_Slot1-14_1_1834.d	1	Q08554|DSC1_HUMAN			FALSE
LDTNADKQL	23.41	1016.51	9	-6.5	509.257	2	6.1247	0.7715-0.7941			284365	3649	210719_PC3_Growing_1_Slot1-14_1_1834.d	1	P06702|S10A9_HUMAN			FALSE
LDTNADKQLS	21.52	1103.55	10	-4.7	552.774	2	5.3382	0.8120-0.8346			248142	3186	210719_PC3_Growing_1_Slot1-14_1_1834.d	1	P06702|S10A9_HUMAN			FALSE
LDTNADKQLSF	49.72	1250.61	11	-5.5	626.307	2	16.9381	0.8590-0.8816			785671	10573	210719_PC3_Growing_1_Slot1-14_1_1834.d	1	P06702|S10A9_HUMAN			FALSE
LEALGLVSA	21.24	871.501	9	10.1	872.512	1	36.6318	1.3346-1.3566			1699665	23415	210719_PC3_Growing_1_Slot1-14_1_1834.d	1	Q86VI3|IQGA3_HUMAN			FALSE
LEAQAATGF	38.94	906.445	9	5.8	907.451	1	14.9857	1.3245-1.3465			695034	9336	210719_PC3_Growing_1_Slot1-14_1_1834.d	1	P15924|DESP_HUMAN;Q15149|PLEC_HUMAN			FALSE
LIDPNTLQV	26.39	1011.56	9	-2.6	1012.56	1	30.4178	1.4216-1.4436			1410565	18607	210719_PC3_Growing_1_Slot1-14_1_1834.d	1	Q96D46|NMD3_HUMAN			FALSE
LIGPESPSV	32.36	897.481	9	3.2	898.485	1	18.6766	1.2978-1.3199			866375	11711	210719_PC3_Growing_1_Slot1-14_1_1834.d	2	Q96DB2|HDA11_HUMAN			FALSE
LIPPSLQGV	24.48	922.549	9	5.7	923.555	1	30.7947	1.3630-1.3850			1427782	18838	210719_PC3_Growing_1_Slot1-14_1_1834.d	1	Q96AD5|PLPL2_HUMAN			FALSE
LISPLLLPV	26.36	963.637	9	-3.6	964.634	1	56.4718	1.4262-1.4481			2623132	39472	210719_PC3_Growing_1_Slot1-14_1_1834.d	2	Q96M86|DNHD1_HUMAN			FALSE
LLAAWTARA	23.21	971.555	9	1.1	486.782	2	17.5186	0.7734-0.7960	1810	23100	813754	10942	210719_PC3_Growing_1_Slot1-14_1_1834.d	1	P05067|A4_HUMAN			FALSE
LLAEENQRL	32.15	1084.59	9	-5.8	543.294	2	9.5891	0.8111-0.8336			444890	5936	210719_PC3_Growing_1_Slot1-14_1_1834.d	1	Q15149|PLEC_HUMAN			FALSE
LLAEGITWV	38.48	1000.56	9	2.5	1001.56	1	45.4294	1.4354-1.4573			2110409	31859	210719_PC3_Growing_1_Slot1-14_1_1834.d	3	Q9UM00|TMCO1_HUMAN			FALSE
LLAEHIKSL	30.97	1022.61	9	0.7	512.31	2	11.2504	0.8224-0.8449			521959	7015	210719_PC3_Growing_1_Slot1-14_1_1834.d	2	Q68E01|INT3_HUMAN			FALSE
LLAEIGAVTL	29.94	998.601	10	13.3	999.615	1	45.0795	1.4253-1.4472			2094088	31630	210719_PC3_Growing_1_Slot1-14_1_1834.d	3	Q9BSV6|SEN34_HUMAN			FALSE
LLAEPVPGI	21.38	907.538	9	-6.1	908.533	1	34.7978	1.3346-1.3566			1614094	21880	210719_PC3_Growing_1_Slot1-14_1_1834.d	1				FALSE
LLAEQGYEV	48.9	1020.51	9	5.9	1021.52	1	21.4503	1.4134-1.4354			994948	13336	210719_PC3_Growing_1_Slot1-14_1_1834.d	1	Q9UBV2|SE1L1_HUMAN			FALSE
LLAERDLYL	28.66	1104.62	9	3.4	553.314	2	27.5461	0.8252-0.8477			1277438	16898	210719_PC3_Growing_1_Slot1-14_1_1834.d	2	P21980|TGM2_HUMAN			FALSE
LLAESVTEV	38.52	959.518	9	1	960.519	1	24.1126	1.3750-1.3969			1118243	15047	210719_PC3_Growing_1_Slot1-14_1_1834.d	1	Q14204|DYHC1_HUMAN			FALSE
LLASEVPQL	25.33	968.554	9	-0.6	969.554	1	33.0984	1.3878-1.4098			1534821	20385	210719_PC3_Growing_1_Slot1-14_1_1834.d	1	Q6PJG6|BRAT1_HUMAN			FALSE
LLDANFTVV	34.42	990.539	9	-6.6	991.533	1	40.408	1.4171-1.4390			1876312	27520	210719_PC3_Growing_1_Slot1-14_1_1834.d	1	Q9H8H0|NOL11_HUMAN			FALSE
LLDEEISRV	28.84	1072.58	9	1.2	537.293	2	19.2407	0.8073-0.8299			892620	12030	210719_PC3_Growing_1_Slot1-14_1_1834.d	1	Q96PU8|QKI_HUMAN			FALSE
LLDEPTNHL	34.05	1050.53	9	6	526.274	2	12.5956	0.7847-0.8073	509	9170	584477	7847	210719_PC3_Growing_1_Slot1-14_1_1834.d	3	Q9UG63|ABCF2_HUMAN			FALSE
LLDNTDIHL	31.86	1052.55	9	-1.2	527.278	2	25.8462	0.8120-0.8346			1198670	15908	210719_PC3_Growing_1_Slot1-14_1_1834.d	1	Q86WA8|LONP2_HUMAN			FALSE
LLDPSIIEA	30.47	969.538	9	-3.5	970.536	1	35.5211	1.3933-1.4152			1647674	22382	210719_PC3_Growing_1_Slot1-14_1_1834.d	1	Q07617|SPAG1_HUMAN			FALSE
LLDPSVFHV	27.22	1025.55	9	-1	513.781	2	34.6766	0.8073-0.8299	169	3570	1606838	21776	210719_PC3_Growing_1_Slot1-14_1_1834.d	1	Q9BVI4|NOC4L_HUMAN			FALSE
LLDRFLATV	35.75	1046.61	9	1.2	524.311	2	35.3656	0.8120-0.8346			1640413	22273	210719_PC3_Growing_1_Slot1-14_1_1834.d	1	Q14094|CCNI_HUMAN			FALSE
LLDSKVPSV	20.56	956.554	9	-7.3	479.278	2	16.2531	0.7582-0.7809			753924	10116	210719_PC3_Growing_1_Slot1-14_1_1834.d	1	P16144|ITB4_HUMAN			FALSE
LLDVAPLSL	31.68	939.564	9	-8.7	940.557	1	48.2048	1.4043-1.4262			2239167	33669	210719_PC3_Growing_1_Slot1-14_1_1834.d	3	P17066|HSP76_HUMAN;P34931|HS71L_HUMAN;P0DMV9|HS71B_HUMAN;P0DMV8|HS71A_HUMAN			FALSE
LLDVPTAAV	50.26	897.517	9	4.7	898.523	1	31.7323	1.3419-1.3640			1471249	19393	210719_PC3_Growing_1_Slot1-14_1_1834.d	8	P13284|GILT_HUMAN			FALSE
LLDVTPLSL	41.55	969.575	9	-0.7	970.575	1	48.0882	1.4235-1.4454			2233741	33607	210719_PC3_Growing_1_Slot1-14_1_1834.d	2	P54652|HSP72_HUMAN;P38646|GRP75_HUMAN;P11142|HSP7C_HUMAN			FALSE
LLEPFVHQV	23.49	1080.6	9	2.6	541.303	2	26.5704	0.8176-0.8402			1232138	16298	210719_PC3_Growing_1_Slot1-14_1_1834.d	2	Q9UHH9|IP6K2_HUMAN			FALSE
LLFEGEKITI	45.18	1161.66	10	-3.5	581.834	2	36.729	0.8402-0.8628			1704215	23495	210719_PC3_Growing_1_Slot1-14_1_1834.d	1	Q9H1A7|RPB1C_HUMAN;Q9GZM3|RPB1B_HUMAN			FALSE
LLGDPMANV	27.81	928.469	9	10.3	929.479	1	30.4761	1.3474-1.3695			1413286	18646	210719_PC3_Growing_1_Slot1-14_1_1834.d	1	O95070|YIF1A_HUMAN			FALSE
LLGGDVVSV	20.6	857.486	9	3	858.49	1	29.2077	1.2794-1.3015			1354386	17856	210719_PC3_Growing_1_Slot1-14_1_1834.d	1				FALSE
LLGNVAEV	30.61	813.46	8	1.7	814.463	1	22.898	1.2647-1.2868			1061953	14185	210719_PC3_Growing_1_Slot1-14_1_1834.d	2	Q7Z7L7|ZER1_HUMAN			FALSE
LLGPDPAAA	34.07	823.444	9	-0.8	824.445	1	16.292	1.2499-1.2721			755735	10139	210719_PC3_Growing_1_Slot1-14_1_1834.d	2	Q9C0J9|BHE41_HUMAN			FALSE
LLGPRLVLA	39.91	950.628	9	-0.9	476.317	2	29.3958	0.7809-0.8035	74800	2800000	1360741	17953	210719_PC3_Growing_1_Slot1-14_1_1834.d	15	P49755|TMEDA_HUMAN			FALSE
LLIENVASL	37.04	970.57	9	0.1	971.571	1	41.3105	1.4152-1.4372			1918426	28510	210719_PC3_Growing_1_Slot1-14_1_1834.d	5	P07203|GPX1_HUMAN			FALSE
LLIPGLATA	30.47	867.543	9	0.6	868.545	1	41.8937	1.3208-1.3429			1945795	29059	210719_PC3_Growing_1_Slot1-14_1_1834.d	1	O15239|NDUA1_HUMAN			FALSE
LLKNSPLVSRLT	38.71	1339.82	12	5.9	670.916	2	15.2578	0.9350-0.9575			707697	9483	210719_PC3_Growing_1_Slot1-14_1_1834.d	1	P40926|MDHM_HUMAN			FALSE
LLLAAARLAAA	27.3	1052.67	11	-5.6	527.336	2	26.6482	0.8139-0.8365			1235768	16352	210719_PC3_Growing_1_Slot1-14_1_1834.d	1	P30101|PDIA3_HUMAN			FALSE
LLLAAPAQA	46.5	866.523	9	0.4	867.524	1	24.0348	1.3199-1.3419			1114595	14975	210719_PC3_Growing_1_Slot1-14_1_1834.d	3	P17900|SAP3_HUMAN			FALSE
LLLAQLSDA	41.31	942.539	9	2.7	943.542	1	34.7978	1.3896-1.4116			1614093	21879	210719_PC3_Growing_1_Slot1-14_1_1834.d	4	Q9NQ34|TMM9B_HUMAN			FALSE
LLLDVPTAA	28.26	911.533	9	-2.2	912.532	1	35.696	1.3566-1.3786			1655842	22504	210719_PC3_Growing_1_Slot1-14_1_1834.d	1	P13284|GILT_HUMAN			FALSE
LLLDVPTAAV	46.74	1010.6	10	5.8	1011.61	1	43.0688	1.4271-1.4491			2000466	30090	210719_PC3_Growing_1_Slot1-14_1_1834.d	2	P13284|GILT_HUMAN			FALSE
LLLDVPTAAVQA	38	1209.7	12	3.7	605.854	2	41.052	0.8581-0.8806	1920	23500	1903817	28205	210719_PC3_Growing_1_Slot1-14_1_1834.d	2	P13284|GILT_HUMAN			FALSE
LLLPAVPVGA	29.78	948.601	10	-2.2	949.6	1	43.6908	1.3740-1.3960			2029539	30555	210719_PC3_Growing_1_Slot1-14_1_1834.d	2	O75095|MEGF6_HUMAN			FALSE
LLLPTQIYS	35.23	1046.6	9	0.7	1047.6	1	40.2914	1.4454-1.4673			1870801	27373	210719_PC3_Growing_1_Slot1-14_1_1834.d	3	P25063|CD24_HUMAN			FALSE
LLPDTINSI	29.54	984.549	9	-6.8	985.543	1	32.9429	1.3878-1.4098			1527522	20238	210719_PC3_Growing_1_Slot1-14_1_1834.d	2	Q14008|CKAP5_HUMAN			FALSE
LLPEGPPAI	44.79	905.522	9	-0.2	906.523	1	31.0085	1.3300-1.3520			1437721	18943	210719_PC3_Growing_1_Slot1-14_1_1834.d	3	Q15011|HERP1_HUMAN			FALSE
LLPHPGLQV	33.42	972.576	9	-1.8	487.291	2	20.2184	0.7752-0.7979	337	8830	937015	12619	210719_PC3_Growing_1_Slot1-14_1_1834.d	1	Q6DD88|ATLA3_HUMAN			FALSE
LLPPQPALA	33.05	918.554	9	-13	919.543	1	25.5741	1.3530-1.3750			1186011	15765	210719_PC3_Growing_1_Slot1-14_1_1834.d	1	P12821|ACE_HUMAN			FALSE
LLQEVEHQL	32.66	1107.59	9	-4.2	554.797	2	17.8562	0.8195-0.8421			828280	11164	210719_PC3_Growing_1_Slot1-14_1_1834.d	2	O94972|TRI37_HUMAN			FALSE
LLSDTVQHL	27.95	1024.56	9	-2.6	513.28	2	17.288	0.8035-0.8261			801973	10783	210719_PC3_Growing_1_Slot1-14_1_1834.d	2	P42226|STAT6_HUMAN			FALSE
LLSETYLEA	26.14	1037.53	9	-6.8	1038.52	1	27.6627	1.4500-1.4719			1282864	16960	210719_PC3_Growing_1_Slot1-14_1_1834.d	2	P33993|MCM7_HUMAN			FALSE
LLWAGSAGL	24.57	886.491	9	4.8	887.497	1	39.3928	1.3484-1.3704			1828672	26368	210719_PC3_Growing_1_Slot1-14_1_1834.d	2	Q99943|PLCA_HUMAN			FALSE
LLWAPAAVRA	27.85	1066.63	10	1.3	534.319	2	27.1574	0.8007-0.8233			1259320	16660	210719_PC3_Growing_1_Slot1-14_1_1834.d	1	Q9HC07|TM165_HUMAN			FALSE
LLYPTEITV	32.33	1047.59	9	8.7	1048.59	1	40.6607	1.4445-1.4664			1888194	27780	210719_PC3_Growing_1_Slot1-14_1_1834.d	3	P26006|ITA3_HUMAN			FALSE
LLYQEGAKMAV	27.88	1221.64	11	-6	611.821	2	18.7738	0.8468-0.8694			870911	11777	210719_PC3_Growing_1_Slot1-14_1_1834.d	1	P14923|PLAK_HUMAN			FALSE
LM(+15.99)MDPLTGL	35.06	1005.49	9	-6.8	1006.48	1	41.5438	1.4207-1.4427			1929355	28711	210719_PC3_Growing_1_Slot1-14_1_1834.d	1	O60506|HNRPQ_HUMAN	Oxidation (M)	M2:Oxidation (M):20.92	FALSE
LMPDIAVGV	21.17	913.494	9	-3.8	914.492	1	37.3351	1.3318-1.3539			1732540	24106	210719_PC3_Growing_1_Slot1-14_1_1834.d	2				FALSE
LMQDSRLYL	32.37	1137.59	9	2	569.797	2	22.1112	0.8449-0.8675			1025740	13732	210719_PC3_Growing_1_Slot1-14_1_1834.d	1	P06493|CDK1_HUMAN			FALSE
LMVFKLAQA	29.18	1019.58	9	-4.6	510.793	2	28.1933	0.7913-0.8139			1307341	17299	210719_PC3_Growing_1_Slot1-14_1_1834.d	1	P20930|FILA_HUMAN			FALSE
LNNMRSQY	31.96	1024.48	8	1.6	513.243	2	5.0078	0.7884-0.8111			232667	2909	210719_PC3_Growing_1_Slot1-14_1_1834.d	1	P13645|K1C10_HUMAN			FALSE
LNNMRSQYEQL	33.08	1394.66	11	-3.4	698.331	2	10.5071	0.9078-0.9303			487536	6564	210719_PC3_Growing_1_Slot1-14_1_1834.d	1	P13645|K1C10_HUMAN			FALSE
LSEALVSQV	25.55	944.518	9	15.9	945.534	1	33.1955	1.3786-1.4006			1539399	20493	210719_PC3_Growing_1_Slot1-14_1_1834.d	2	Q9UBI4|STML1_HUMAN			FALSE
LSPLSISTA	33.31	887.496	9	10.6	888.507	1	25.749	1.3070-1.3291			1194147	15855	210719_PC3_Growing_1_Slot1-14_1_1834.d	2	P01008|ANT3_HUMAN;Q8IW75|SPA12_HUMAN			FALSE
LTAEDLFEA	21.09	1007.48	9	18.4	1008.5	1	37.0825	1.3914-1.4134			1720642	23830	210719_PC3_Growing_1_Slot1-14_1_1834.d	1	Q15149|PLEC_HUMAN			FALSE
LTAPALALA	33.99	839.512	9	-1	840.513	1	33.1567	1.2914-1.3135			1537575	20457	210719_PC3_Growing_1_Slot1-14_1_1834.d	3	Q06481|APLP2_HUMAN			FALSE
LVFGSVSEA	34.66	907.465	9	9.8	908.475	1	23.5834	1.3318-1.3539			1093673	14615	210719_PC3_Growing_1_Slot1-14_1_1834.d	3	Q96A33|CCD47_HUMAN			FALSE
LVRPGTAL	32.1	825.507	8	-13.6	413.752	2	8.6133	0.7309-0.7535			399503	5249	210719_PC3_Growing_1_Slot1-14_1_1834.d	1	P15924|DESP_HUMAN			FALSE
LVRPGTALE	31.22	954.55	9	-0.9	478.279	2	8.3494	0.7545-0.7771			387647	5015	210719_PC3_Growing_1_Slot1-14_1_1834.d	1	P15924|DESP_HUMAN			FALSE
LVRPGTALEL	31.16	1067.63	10	-1.6	534.82	2	21.2968	0.8101-0.8327	887	13900	986813	13247	210719_PC3_Growing_1_Slot1-14_1_1834.d	1	P15924|DESP_HUMAN			FALSE
LVRPGTALELL	26.59	1180.72	11	0.8	591.363	2	33.6663	0.8515-0.8741			1561210	20848	210719_PC3_Growing_1_Slot1-14_1_1834.d	3	P15924|DESP_HUMAN			FALSE
M(+15.99)LAGFITTL	32.43	981.52	9	-4.8	982.516	1	43.6325	1.4061-1.4280			2026801	30499	210719_PC3_Growing_1_Slot1-14_1_1834.d	2	Q9NWH2|TM242_HUMAN	Oxidation (M)	M1:Oxidation (M):1001.00	FALSE
M(+15.99)VDGTLLLL	21.11	989.547	9	-4.7	990.543	1	47.6023	1.4326-1.4545			2211015	33231	210719_PC3_Growing_1_Slot1-14_1_1834.d	1	P13747|HLAE_HUMAN	Oxidation (M)	M1:Oxidation (M):1001.00	FALSE
M(+42.01)DSLVTANTKF	38.19	1267.61	11	-0.4	634.809	2	39.5095	0.9041-0.9266			1834187	26519	210719_PC3_Growing_1_Slot1-14_1_1834.d	1	Q96P63|SPB12_HUMAN	Acetylation (N-term)	M1:Acetylation (N-term):1001.00	FALSE
M(+42.01)NSLSEANTKF	28.14	1282.59	11	3.1	642.298	2	28.2905	0.8853-0.9078			1311876	17364	210719_PC3_Growing_1_Slot1-14_1_1834.d	1	P48594|SPB4_HUMAN;P29508|SPB3_HUMAN	Acetylation (N-term)	M1:Acetylation (N-term):1001.00	FALSE
M(+42.01)NSLSEANTKFM	48.72	1413.63	12	-1.9	707.815	2	35.2878	0.9518-0.9743			1636776	22212	210719_PC3_Growing_1_Slot1-14_1_1834.d	1	P48594|SPB4_HUMAN;P29508|SPB3_HUMAN	Acetylation (N-term)	M1:Acetylation (N-term):1001.00	FALSE
MAHMASKE	41.77	903.394	8	3.5	452.703	2	3.7735	0.7195-0.7422			175337	1901	210719_PC3_Growing_1_Slot1-14_1_1834.d	3	P04406|G3P_HUMAN			FALSE
METLKDIVE	27	1076.54	9	13.9	539.282	2	20.7658	0.7913-0.8139			963269	12947	210719_PC3_Growing_1_Slot1-14_1_1834.d	1	P25311|ZA2G_HUMAN			FALSE
MLAGFITTL	24.6	965.526	9	6.1	966.532	1	49.1037	1.3997-1.4216			2280783	34161	210719_PC3_Growing_1_Slot1-14_1_1834.d	1	Q9NWH2|TM242_HUMAN			FALSE
MLANDIARL	34.54	1015.55	9	13.6	508.785	2	22.9563	0.8035-0.8261			1064681	14231	210719_PC3_Growing_1_Slot1-14_1_1834.d	1	Q9H4M9|EHD1_HUMAN			FALSE
MLSIDVAE	30.19	876.426	8	-3	877.425	1	27.3129	1.3034-1.3254			1266546	16734	210719_PC3_Growing_1_Slot1-14_1_1834.d	2	Q08188|TGM3_HUMAN			FALSE
MQQKLVDQNIFS	32.13	1449.73	12	2.4	725.869	2	22.0335	0.9444-0.9668			1022111	13679	210719_PC3_Growing_1_Slot1-14_1_1834.d	1	P07339|CATD_HUMAN			FALSE
MTDGSIIYV	32.73	997.479	9	-4.8	998.475	1	30.8724	1.4006-1.4226			1431395	18875	210719_PC3_Growing_1_Slot1-14_1_1834.d	1	O15516|CLOCK_HUMAN			FALSE
MVAPAVASV	22.51	843.452	9	13.4	844.465	1	20.3964	1.2647-1.2868			946059	12723	210719_PC3_Growing_1_Slot1-14_1_1834.d	1	P05412|JUN_HUMAN			FALSE
MVFKLAQA	39.21	906.5	8	7.6	907.508	1	17.8562	1.3603-1.3823	845	14800	828273	11157	210719_PC3_Growing_1_Slot1-14_1_1834.d	2	P20930|FILA_HUMAN			FALSE
MVFKLAQAY	47.57	1069.56	9	2.3	535.786	2	24.7346	0.8139-0.8365	405	10700	1147214	15410	210719_PC3_Growing_1_Slot1-14_1_1834.d	3	P20930|FILA_HUMAN			FALSE
NAAPGVDL	32.31	755.381	8	4.4	756.387	1	14.6308	1.1742-1.1964			678724	9118	210719_PC3_Growing_1_Slot1-14_1_1834.d	1	Q7Z3Y8|K1C27_HUMAN;Q7Z3Y7|K1C28_HUMAN;P13645|K1C10_HUMAN;Q7Z3Z0|K1C25_HUMAN			FALSE
NAAPGVDLTQL	35.75	1097.57	11	13.6	549.797	2	30.8141	0.8176-0.8402			1428693	18855	210719_PC3_Growing_1_Slot1-14_1_1834.d	3	P13645|K1C10_HUMAN			FALSE
NAIATGKYPSWT	30.71	1307.65	12	5.4	654.832	2	16.5641	0.8647-0.8872			768428	10316	210719_PC3_Growing_1_Slot1-14_1_1834.d	1	P04040|CATA_HUMAN			FALSE
NDHAPQIDKEVT	21.57	1365.65	12	-8	683.823	2	5.4354	0.8872-0.9097			252677	3251	210719_PC3_Growing_1_Slot1-14_1_1834.d	1	Q08554|DSC1_HUMAN			FALSE
NDM(+15.99)RQEYEQL	21.73	1340.57	10	3	671.288	2	7.7079	0.8628-0.8853			357726	4596	210719_PC3_Growing_1_Slot1-14_1_1834.d	1	P35527|K1C9_HUMAN	Oxidation (M)	M3:Oxidation (M):1001.00	FALSE
NIANHFFTV	30.37	1061.53	9	-1.5	531.768	2	26.3761	0.8082-0.8308			1223083	16183	210719_PC3_Growing_1_Slot1-14_1_1834.d	1	Q16222|UAP1_HUMAN			FALSE
NIFPYPVGV	31.83	1004.53	9	-1.1	1005.53	1	45.1572	1.4171-1.4390			2097722	31688	210719_PC3_Growing_1_Slot1-14_1_1834.d	1	Q99590|SCAFB_HUMAN			FALSE
NIQKESTLHLV	42.1	1280.71	11	-0.7	641.357	2	10.3127	0.8909-0.9135			478455	6423	210719_PC3_Growing_1_Slot1-14_1_1834.d	1	P0CG48|UBC_HUMAN;P62979|RS27A_HUMAN;P0CG47|UBB_HUMAN;P62987|RL40_HUMAN			FALSE
NISDSNPFL	37.95	1005.48	9	-5.9	1006.47	1	30.029	1.3951-1.4171			1392456	18378	210719_PC3_Growing_1_Slot1-14_1_1834.d	2	Q9UBB4|ATX10_HUMAN			FALSE
NLAEDIM(+15.99)RL	23.83	1089.55	9	-2	545.777	2	25.9096	0.8139-0.8365			1201375	15931	210719_PC3_Growing_1_Slot1-14_1_1834.d	1	P08670|VIME_HUMAN	Oxidation (M)	M7:Oxidation (M):1001.00	FALSE
NLAEDIMRL	21.16	1073.55	9	11.2	537.787	2	37.825	0.8167-0.8393			1755414	24630	210719_PC3_Growing_1_Slot1-14_1_1834.d	1	P08670|VIME_HUMAN			FALSE
NLAEKLIGV	36.14	955.57	9	-9.6	478.785	2	25.7296	0.7686-0.7913			1193250	15852	210719_PC3_Growing_1_Slot1-14_1_1834.d	3	Q86X10|RLGPB_HUMAN			FALSE
NLAENISRV	34.93	1014.55	9	0.8	508.277	2	12.2553	0.7856-0.8082	8020	230000	567273	7629	210719_PC3_Growing_1_Slot1-14_1_1834.d	2	P11217|PYGM_HUMAN;P11216|PYGB_HUMAN;P06737|PYGL_HUMAN			FALSE
NLAGVYSEV	42.15	950.471	9	-0.5	951.471	1	22.6453	1.3603-1.3823			1050171	14025	210719_PC3_Growing_1_Slot1-14_1_1834.d	1	Q9Y295|DRG1_HUMAN			FALSE
NLAPAPLNA	30.1	879.481	9	15.4	880.496	1	18.56	1.2978-1.3199			860937	11637	210719_PC3_Growing_1_Slot1-14_1_1834.d	1	P10646|TFPI1_HUMAN			FALSE
NLASFIEQV	38.24	1019.53	9	-0.4	1020.53	1	43.4381	1.4308-1.4527			2017709	30347	210719_PC3_Growing_1_Slot1-14_1_1834.d	2	P61457|PHS_HUMAN			FALSE
NLDAATYQV	42.72	993.477	9	2.5	994.48	1	17.6424	1.3951-1.4171			818281	10999	210719_PC3_Growing_1_Slot1-14_1_1834.d	2	Q9Y2D2|S35A3_HUMAN			FALSE
NLDAAVYQV	27.92	991.497	9	3.9	992.502	1	24.0737	1.3951-1.4171			1116420	15012	210719_PC3_Growing_1_Slot1-14_1_1834.d	1	P78382|S35A1_HUMAN			FALSE
NLDFNPPHV	29.37	1051.51	9	0.8	526.759	2	23.4085	0.8101-0.8327			1085512	14500	210719_PC3_Growing_1_Slot1-14_1_1834.d	1	P27144|KAD4_HUMAN			FALSE
NLDNPIQTV	34.68	1012.52	9	6.8	1013.53	1	22.9952	1.4280-1.4500			1066484	14246	210719_PC3_Growing_1_Slot1-14_1_1834.d	1	Q15155|NOMO1_HUMAN;P69849|NOMO3_HUMAN;Q5JPE7|NOMO2_HUMAN			FALSE
NLDPAVHEV	32.32	992.493	9	-2.4	497.249	2	9.8806	0.7715-0.7941			458498	6134	210719_PC3_Growing_1_Slot1-14_1_1834.d	1	Q9HCN4|GPN1_HUMAN			FALSE
NLGGSKSISIS	25.71	1061.57	11	5.5	531.793	2	8.6716	0.7913-0.8139			402243	5307	210719_PC3_Growing_1_Slot1-14_1_1834.d	1	P04264|K2C1_HUMAN			FALSE
NLIEVNEEV	39.81	1057.53	9	1.7	1058.53	1	26.3178	1.4271-1.4491			1220354	16136	210719_PC3_Growing_1_Slot1-14_1_1834.d	2	P86791|CCZ1_HUMAN;P86790|CCZ1B_HUMAN			FALSE
NLIPYSPDV	36.71	1016.52	9	-0.4	1017.52	1	34.8561	1.3759-1.3979			1616814	21918	210719_PC3_Growing_1_Slot1-14_1_1834.d	1	Q8N766|EMC1_HUMAN			FALSE
NLLEIAPHL	23.29	1018.58	9	1.8	510.295	2	35.3656	0.8261-0.8487			1640415	22275	210719_PC3_Growing_1_Slot1-14_1_1834.d	2	P43304|GPDM_HUMAN			FALSE
NLLEKDYFGI	22.06	1210.62	10	-6.2	606.311	2	36.6318	0.8609-0.8834			1699659	23409	210719_PC3_Growing_1_Slot1-14_1_1834.d	1	Q7Z6J6|FRMD5_HUMAN			FALSE
NLLEKDYFGL	22.06	1210.62	10	-6.2	606.311	2	36.6318	0.8609-0.8834			1699659	23409	210719_PC3_Growing_1_Slot1-14_1_1834.d	1	Q9Y2J2|E41L3_HUMAN;Q9H4G0|E41L1_HUMAN;O43491|E41L2_HUMAN			FALSE
NLLPKLHIV	36.43	1045.66	9	-2.4	523.835	2	25.4964	0.8515-0.8741	1350	13800	1182403	15733	210719_PC3_Growing_1_Slot1-14_1_1834.d	3	Q9Y696|CLIC4_HUMAN;O00299|CLIC1_HUMAN			FALSE
NLLTHIENV	41.91	1051.57	9	-0.3	526.787	2	22.5676	0.8148-0.8374			1046553	13983	210719_PC3_Growing_1_Slot1-14_1_1834.d	1	A8MW92|P20L1_HUMAN			FALSE
NLM(+15.99)EQPIKV	21.52	1086.57	9	0.1	544.291	2	12.0939	0.8101-0.8327	1840	18300	558209	7505	210719_PC3_Growing_1_Slot1-14_1_1834.d	1	P14923|PLAK_HUMAN	Oxidation (M)	M3:Oxidation (M):1001.00	FALSE
NLMEQPIKV	34.78	1070.58	9	1.1	536.294	2	20.0214	0.8026-0.8252	3850	97100	927034	12472	210719_PC3_Growing_1_Slot1-14_1_1834.d	2	P14923|PLAK_HUMAN			FALSE
NLPPDLVNV	22.44	979.534	9	3.4	980.538	1	32.7868	1.3731-1.3951			1520242	20110	210719_PC3_Growing_1_Slot1-14_1_1834.d	2	Q9P2K6|KLH42_HUMAN			FALSE
NLPSPSPTV	29.35	910.476	9	-5.9	911.472	1	16.3308	1.3070-1.3291			757552	10168	210719_PC3_Growing_1_Slot1-14_1_1834.d	1	Q9NR48|ASH1L_HUMAN			FALSE
NLSDARIFI	35.39	1047.57	9	1.6	524.79	2	29.5187	0.8120-0.8346			1368909	18075	210719_PC3_Growing_1_Slot1-14_1_1834.d	1	P46977|STT3A_HUMAN			FALSE
NLSEGVLSV	34.3	916.486	9	-2.3	917.486	1	28.1545	1.3419-1.3640			1305523	17269	210719_PC3_Growing_1_Slot1-14_1_1834.d	2	Q93063|EXT2_HUMAN			FALSE
NLVAIPVYV	37.99	986.58	9	5	987.586	1	46.9726	1.4335-1.4554			2182089	32913	210719_PC3_Growing_1_Slot1-14_1_1834.d	2	Q9Y2T2|AP3M1_HUMAN;P53677|AP3M2_HUMAN			FALSE
NLYKAPILL	38.25	1043.64	9	-6.7	522.819	2	31.2029	0.8252-0.8477			1446791	19073	210719_PC3_Growing_1_Slot1-14_1_1834.d	1	O60341|KDM1A_HUMAN			FALSE
NM(+15.99)LGGKYQGTIL	32.82	1309.67	12	-3.7	655.835	2	16.3114	0.8900-0.9125			756649	10159	210719_PC3_Growing_1_Slot1-14_1_1834.d	1	Q02413|DSG1_HUMAN	Oxidation (M)	M2:Oxidation (M):1001.00	FALSE
NM(+15.99)VAKVDEV	26.1	1019.5	9	-1.8	510.751	2	5.9886	0.7715-0.7941			278040	3582	210719_PC3_Growing_1_Slot1-14_1_1834.d	1	P62906|RL10A_HUMAN	Oxidation (M)	M2:Oxidation (M):1001.00	FALSE
NM(+15.99)VDIIHSV	33.43	1042.51	9	-3.5	522.258	2	16.7826	0.7932-0.8158			778418	10472	210719_PC3_Growing_1_Slot1-14_1_1834.d	1	P05166|PCCB_HUMAN	Oxidation (M)	M2:Oxidation (M):1001.00	FALSE
NMGSNSIY	34.21	884.37	8	1.9	885.373	1	10.546	1.2822-1.3043			489346	6586	210719_PC3_Growing_1_Slot1-14_1_1834.d	2	Q15828|CYTM_HUMAN			FALSE
NMLGGKYQGTIL	27.09	1293.67	12	-0.1	647.84	2	23.9138	0.8919-0.9144			1109143	14887	210719_PC3_Growing_1_Slot1-14_1_1834.d	1	Q02413|DSG1_HUMAN			FALSE
NMMSGISSV	45.3	924.404	9	1	925.407	1	22.014	1.3594-1.3814			1021208	13670	210719_PC3_Growing_1_Slot1-14_1_1834.d	2	P68400|CSK21_HUMAN			FALSE
NMVAKVDEV	30.45	1003.5	9	-0.7	502.754	2	9.6503	0.7743-0.7969	219	6400	446703	5961	210719_PC3_Growing_1_Slot1-14_1_1834.d	1	P62906|RL10A_HUMAN			FALSE
NMVDIIHSV	32.16	1026.52	9	3.4	514.264	2	29.0699	0.7837-0.8063	427	5310	1345336	17746	210719_PC3_Growing_1_Slot1-14_1_1834.d	1	P05166|PCCB_HUMAN			FALSE
NNFLDREQYGQY	62.5	1545.68	12	-2.3	773.843	2	18.0894	0.9593-0.9817			839178	11334	210719_PC3_Growing_1_Slot1-14_1_1834.d	1	Q02413|DSG1_HUMAN			FALSE
NQFNSFISV	25.64	1054.51	9	3.1	1055.51	1	36.2431	1.4445-1.4664			1681371	23001	210719_PC3_Growing_1_Slot1-14_1_1834.d	2	Q6P3W7|SCYL2_HUMAN			FALSE
NQWDGTQHGV	21.42	1140.49	10	3	571.253	2	6.2413	0.7988-0.8214			289781	3701	210719_PC3_Growing_1_Slot1-14_1_1834.d	1				FALSE
NSDPQFVL	29.17	918.445	8	-5	919.441	1	28.0767	1.2923-1.3144			1301899	17221	210719_PC3_Growing_1_Slot1-14_1_1834.d	1	Q13867|BLMH_HUMAN			FALSE
NSLGPFPQHVQ	40.07	1222.61	11	-4.9	612.305	2	13.8444	0.8581-0.8806			642515	8669	210719_PC3_Growing_1_Slot1-14_1_1834.d	2	Q08554|DSC1_HUMAN			FALSE
NSMGQDLERPLE	29.54	1387.64	12	6.2	694.827	2	15.0828	0.8975-0.9200			699564	9396	210719_PC3_Growing_1_Slot1-14_1_1834.d	1	Q02413|DSG1_HUMAN			FALSE
NVEIDPEIQ	43.67	1055.51	9	-9.4	1056.5	1	21.174	1.4107-1.4326			982264	13168	210719_PC3_Growing_1_Slot1-14_1_1834.d	1	P04264|K2C1_HUMAN			FALSE
NVELDPEIQ	43.67	1055.51	9	-9.4	1056.5	1	21.174	1.4107-1.4326			982264	13168	210719_PC3_Growing_1_Slot1-14_1_1834.d	1	Q86Y46|K2C73_HUMAN;Q3SY84|K2C71_HUMAN;Q7RTS7|K2C74_HUMAN			FALSE
NVIEGPVF	21.21	873.46	8	2.5	874.463	1	31.4602	1.2859-1.3080			1458584	19244	210719_PC3_Growing_1_Slot1-14_1_1834.d	1	Q02413|DSG1_HUMAN			FALSE
NVIERLQEA	30.25	1070.57	9	-6.5	536.286	2	12.1882	0.8016-0.8242	368	9590	564552	7590	210719_PC3_Growing_1_Slot1-14_1_1834.d	2	Q9UBK9|UXT_HUMAN			FALSE
NVKVDPEIQ	23.14	1040.55	9	-5.4	521.276	2	8.3299	0.7724-0.7950			386741	5003	210719_PC3_Growing_1_Slot1-14_1_1834.d	1	P35908|K22E_HUMAN			FALSE
NVPDSFNEV	23.12	1019.46	9	-1.2	1020.46	1	19.9445	1.3539-1.3759			925218	12444	210719_PC3_Growing_1_Slot1-14_1_1834.d	1	Q9H0H0|INT2_HUMAN			FALSE
NVPDVYTQI	44.68	1047.52	9	-5.3	1048.52	1	26.6676	1.3988-1.4207			1236663	16353	210719_PC3_Growing_1_Slot1-14_1_1834.d	3	Q8N0X2|SPG16_HUMAN			FALSE
NYEENRQVNLE	24.27	1406.64	11	14.4	704.334	2	7.1007	0.8919-0.9144			329632	4216	210719_PC3_Growing_1_Slot1-14_1_1834.d	2	Q14574|DSC3_HUMAN			FALSE
PAWDPMGA	32.89	843.359	8	-7.8	844.354	1	25.0104	1.2481-1.2702			1159848	15528	210719_PC3_Growing_1_Slot1-14_1_1834.d	3	Q13867|BLMH_HUMAN			FALSE
PAWDPMGAL	29.22	956.443	9	-3.6	957.44	1	42.1508	1.3704-1.3924			1957640	29282	210719_PC3_Growing_1_Slot1-14_1_1834.d	1	Q13867|BLMH_HUMAN			FALSE
PEVKFNWYVD	35.47	1295.62	10	0.4	648.812	2	31.8494	0.8938-0.9163	7020	32300	1497566	19784	210719_PC3_Growing_1_Slot1-14_1_1834.d	4	P01857|IGHG1_HUMAN;P0DOX5|IGG1_HUMAN			FALSE
PGASPTEFG	26.45	861.387	9	1.8	862.39	1	10.4099	1.2361-1.2582			482993	6491	210719_PC3_Growing_1_Slot1-14_1_1834.d	1	Q04637|IF4G1_HUMAN			FALSE
PLFSGPVVAV	42.05	984.564	10	2.7	985.568	1	42.0147	1.4015-1.4235			1951264	29164	210719_PC3_Growing_1_Slot1-14_1_1834.d	2	Q8IWI9|MGAP_HUMAN			FALSE
PLGPAPVSV	43.49	835.48	9	4.7	836.486	1	23.0535	1.2757-1.2978			1069202	14282	210719_PC3_Growing_1_Slot1-14_1_1834.d	1	P57086|SCND1_HUMAN			FALSE
PVDLSKWSGPLS	49.91	1284.67	12	-7.2	643.334	2	29.7375	0.8769-0.8994			1378874	18206	210719_PC3_Growing_1_Slot1-14_1_1834.d	2	P30086|PEBP1_HUMAN			FALSE
PVGGSLEDE	25.35	901.403	9	12.8	902.416	1	7.6302	1.2656-1.2877			354097	4543	210719_PC3_Growing_1_Slot1-14_1_1834.d	1	Q53RT3|APRV1_HUMAN			FALSE
PVLKNPDDPDTV	28.77	1308.66	12	2.1	655.332	2	10.2738	0.8806-0.9031			476642	6398	210719_PC3_Growing_1_Slot1-14_1_1834.d	1	Q5D862|FILA2_HUMAN			FALSE
PVSNLRLPVEEA	33.4	1322.72	12	-5	662.359	2	23.073	0.8684-0.8909			1070116	14302	210719_PC3_Growing_1_Slot1-14_1_1834.d	2	P15924|DESP_HUMAN			FALSE
Q(+42.01)ELTFLYERHEQ	22.34	1633.77	12	5.4	817.893	2	11.2861	0.9920-1.0144	256	6340	521956	7012	210719_PC3_Growing_1_Slot1-14_1_1834.d	1	Q12840|KIF5A_HUMAN	Acetylation (N-term)	Q1:Acetylation (N-term):1001.00	FALSE
QAPGVITGV	21.38	840.471	9	2.1	841.474	1	17.3268	1.2721-1.2942			803787	10809	210719_PC3_Growing_1_Slot1-14_1_1834.d	2	Q9UHX1|PUF60_HUMAN			FALSE
QIDGTLSTI	25.82	946.497	9	10.9	947.508	1	22.4899	1.3511-1.3731			1042926	13932	210719_PC3_Growing_1_Slot1-14_1_1834.d	1	Q9H444|CHM4B_HUMAN;P59074|CHM4P_HUMAN;Q96CF2|CHM4C_HUMAN			FALSE
QIDNARLAADDF	51.49	1347.64	12	1.1	674.824	2	17.8562	0.8806-0.9031			828279	11163	210719_PC3_Growing_1_Slot1-14_1_1834.d	2	P02533|K1C14_HUMAN;P08727|K1C19_HUMAN;Q7Z3Y7|K1C28_HUMAN;P13645|K1C10_HUMAN;Q04695|K1C17_HUMAN;P08779|K1C16_HUMAN;P05783|K1C18_HUMAN			FALSE
QILGLVTEV	31.31	970.57	9	16.2	971.586	1	41.0689	1.4116-1.4335			1907471	28283	210719_PC3_Growing_1_Slot1-14_1_1834.d	1	Q5U3C3|TM164_HUMAN			FALSE
QILSEIVEA	25.45	1000.54	9	-0.6	1001.54	1	32.0433	1.4216-1.4436			1485774	19614	210719_PC3_Growing_1_Slot1-14_1_1834.d	1	O60502|OGA_HUMAN			FALSE
QLAQFVHEV	32.14	1069.56	9	-12.2	535.775	2	18.7155	0.8167-0.8393			868196	11744	210719_PC3_Growing_1_Slot1-14_1_1834.d	2	Q92771|DDX12_HUMAN;Q96FC9|DDX11_HUMAN;A8MPP1|D11L8_HUMAN			FALSE
QLDDLKVEL	25.55	1071.58	9	1	536.795	2	28.18	0.8045-0.8271	2250	59300	1303718	17252	210719_PC3_Growing_1_Slot1-14_1_1834.d	3	P42766|RL35_HUMAN			FALSE
QLDVLTQTV	37.05	1015.55	9	3.8	1016.56	1	29.3049	1.4235-1.4454			1358930	17930	210719_PC3_Growing_1_Slot1-14_1_1834.d	2	Q8NBT0|POC1A_HUMAN			FALSE
QLFQDEVAKA	34.79	1147.59	10	-3.9	574.795	2	14.2226	0.8233-0.8459			659723	8891	210719_PC3_Growing_1_Slot1-14_1_1834.d	2	Q15149|PLEC_HUMAN			FALSE
QLGPVPVTI	37.79	922.549	9	-2.4	923.548	1	38.1166	1.3309-1.3530			1769080	24886	210719_PC3_Growing_1_Slot1-14_1_1834.d	1	A6NFQ2|TCAF2_HUMAN			FALSE
QLIDLDHKL	27.2	1093.61	9	6.6	547.814	2	18.4198	0.8383-0.8609			854603	11561	210719_PC3_Growing_1_Slot1-14_1_1834.d	1	Q9NQC8|IFT46_HUMAN			FALSE
QLLDFERTL	25.34	1133.61	9	-0.9	567.807	2	33.0206	0.8289-0.8515			1531177	20317	210719_PC3_Growing_1_Slot1-14_1_1834.d	1	Q16828|DUS6_HUMAN;Q16829|DUS7_HUMAN			FALSE
QLLGSAHEV	22.79	952.498	9	3.3	477.255	2	8.7299	0.7734-0.7960			404972	5354	210719_PC3_Growing_1_Slot1-14_1_1834.d	2	Q13813|SPTN1_HUMAN			FALSE
QLLTGSPEL	31.75	956.518	9	7.8	957.526	1	27.3129	1.3530-1.3750			1266545	16733	210719_PC3_Growing_1_Slot1-14_1_1834.d	1	Q96C86|DCPS_HUMAN			FALSE
QLNADEISL	22.58	1001.5	9	4.6	1002.51	1	27.3712	1.3841-1.4061			1269268	16774	210719_PC3_Growing_1_Slot1-14_1_1834.d	1	P78344|IF4G2_HUMAN			FALSE
QLNDVAHLV	28.05	1007.54	9	-9.1	504.769	2	20.0222	0.8007-0.8233			928853	12503	210719_PC3_Growing_1_Slot1-14_1_1834.d	1	Q9NXH9|TRM1_HUMAN			FALSE
QLNEKVAQL	24.87	1041.58	9	5.2	521.797	2	9.9972	0.7913-0.8139	293	8620	463949	6221	210719_PC3_Growing_1_Slot1-14_1_1834.d	2	Q16850|CP51A_HUMAN			FALSE
QLQELLSAV	26.22	999.56	9	-9.5	1000.55	1	38.0389	1.4207-1.4427			1765432	24814	210719_PC3_Growing_1_Slot1-14_1_1834.d	1	Q2TAZ0|ATG2A_HUMAN			FALSE
QLVDIIEKV	34.42	1055.62	9	2.3	528.816	2	32.4952	0.8073-0.8299	1220	15400	1506642	19920	210719_PC3_Growing_1_Slot1-14_1_1834.d	2	P61289|PSME3_HUMAN			FALSE
QLVDTTVEL	33.48	1016.54	9	1.1	1017.54	1	30.7558	1.4198-1.4418			1425970	18814	210719_PC3_Growing_1_Slot1-14_1_1834.d	1	O75533|SF3B1_HUMAN			FALSE
QLYNQIIKL	27.14	1131.67	9	-7.1	566.832	2	29.9513	0.8449-0.8675			1388831	18329	210719_PC3_Growing_1_Slot1-14_1_1834.d	1	O76094|SRP72_HUMAN			FALSE
QM(+15.99)FEGPLAL	37.79	1020.5	9	11.7	1021.51	1	35.971	1.4079-1.4299			1668565	22711	210719_PC3_Growing_1_Slot1-14_1_1834.d	1	Q86U90|YRDC_HUMAN	Oxidation (M)	M2:Oxidation (M):1001.00	FALSE
QMFEGPLAL	44.85	1004.5	9	0.1	1005.5	1	44.0833	1.4207-1.4427			2047734	30870	210719_PC3_Growing_1_Slot1-14_1_1834.d	3	Q86U90|YRDC_HUMAN			FALSE
QMISRIEYI	23.69	1151.6	9	2.1	576.805	2	23.4473	0.8346-0.8571			1087324	14524	210719_PC3_Growing_1_Slot1-14_1_1834.d	1	P48730|KC1D_HUMAN;P49674|KC1E_HUMAN			FALSE
QQLDSKFLEQV	24.7	1333.69	11	3.1	667.849	2	24.754	0.8975-0.9200			1148116	15418	210719_PC3_Growing_1_Slot1-14_1_1834.d	1	P42224|STAT1_HUMAN			FALSE
QTDPTLLSV	20.95	972.513	9	6.7	973.52	1	28.0962	1.3786-1.4006			1302805	17233	210719_PC3_Growing_1_Slot1-14_1_1834.d	1				FALSE
QTPRSPGLF	21.3	1001.53	9	-2.9	501.767	2	12.3818	0.8092-0.8318			574516	7720	210719_PC3_Growing_1_Slot1-14_1_1834.d	1	Q14574|DSC3_HUMAN			FALSE
QVIPVLPQV	31.32	991.607	9	1.6	992.609	1	41.8353	1.4024-1.4244			1943061	29007	210719_PC3_Growing_1_Slot1-14_1_1834.d	2	Q96SW2|CRBN_HUMAN			FALSE
QVVGGIYGV	37.45	890.486	9	4.4	891.491	1	24.5402	1.3217-1.3438			1138178	15314	210719_PC3_Growing_1_Slot1-14_1_1834.d	2	P13639|EF2_HUMAN			FALSE
RDVDPGEHYI	24.45	1199.56	10	3.8	600.784	2	7.3145	0.8289-0.8515			339594	4344	210719_PC3_Growing_1_Slot1-14_1_1834.d	1	P05089|ARGI1_HUMAN			FALSE
RIIDTVAQV	22.93	1013.59	9	-5.3	507.795	2	15.4327	0.7781-0.8007			715856	9596	210719_PC3_Growing_1_Slot1-14_1_1834.d	2	Q9UKK3|PARP4_HUMAN			FALSE
RIIDVVYNA	27.02	1061.59	9	0.8	531.798	2	19.6227	0.7979-0.8205	8910	202000	908022	12234	210719_PC3_Growing_1_Slot1-14_1_1834.d	2	P62241|RS8_HUMAN			FALSE
RITNQVIYL	28.05	1118.64	9	4.8	560.329	2	21.8391	0.8280-0.8506			1013053	13561	210719_PC3_Growing_1_Slot1-14_1_1834.d	1	Q14204|DYHC1_HUMAN			FALSE
RLAADDFRV	24.9	1061.56	9	-0.4	531.784	2	11.5614	0.8195-0.8421			536456	7208	210719_PC3_Growing_1_Slot1-14_1_1834.d	1	P05783|K1C18_HUMAN			FALSE
RLASYLDKV	24.5	1063.6	9	-0.7	532.805	2	11.0715	0.8158-0.8383	2900	51800	512913	6909	210719_PC3_Growing_1_Slot1-14_1_1834.d	2	P02533|K1C14_HUMAN;P08727|K1C19_HUMAN;P13645|K1C10_HUMAN;Q04695|K1C17_HUMAN;P35527|K1C9_HUMAN;P08779|K1C16_HUMAN;P19012|K1C15_HUMAN			FALSE
RLASYLDRV	31.5	1091.61	9	7.3	546.812	2	11.3476	0.8365-0.8590	1880	35700	526487	7073	210719_PC3_Growing_1_Slot1-14_1_1834.d	2	P05783|K1C18_HUMAN			FALSE
RLAVYIDKV	25.96	1075.64	9	-7.4	538.819	2	13.3779	0.8129-0.8355			620745	8355	210719_PC3_Growing_1_Slot1-14_1_1834.d	1	P20700|LMNB1_HUMAN			FALSE
RLAVYIDRV	33.66	1103.65	9	10.9	552.832	2	13.7667	0.8383-0.8609	1870	29900	638880	8610	210719_PC3_Growing_1_Slot1-14_1_1834.d	2	P02545|LMNA_HUMAN			FALSE
RLDELGGVYL	30.63	1133.61	10	-1	567.807	2	30.6587	0.8665-0.8891	7060	153000	1421442	18756	210719_PC3_Growing_1_Slot1-14_1_1834.d	5	P04844|RPN2_HUMAN			FALSE
RLIEVNGQNV	24.73	1140.63	10	-5.7	571.313	2	11.2892	0.8233-0.8459			523768	7036	210719_PC3_Growing_1_Slot1-14_1_1834.d	1	Q15599|NHRF2_HUMAN			FALSE
RLIEVNGVDL	27.36	1126.63	10	0	564.321	2	27.9601	0.8318-0.8543			1296474	17160	210719_PC3_Growing_1_Slot1-14_1_1834.d	1	Q8TEW0|PARD3_HUMAN			FALSE
RLLEATSYL	20.68	1064.59	9	-17.7	533.288	2	23.3501	0.8242-0.8468			1082792	14462	210719_PC3_Growing_1_Slot1-14_1_1834.d	1	O60341|KDM1A_HUMAN			FALSE
RLLEGEEQRL	36.09	1241.67	10	1.9	621.841	2	8.1036	0.8759-0.8985	4190	175000	374951	4835	210719_PC3_Growing_1_Slot1-14_1_1834.d	3	Q14533|KRT81_HUMAN;O43790|KRT86_HUMAN;P78385|KRT83_HUMAN			FALSE
RLLEGVNQL	24.96	1040.6	9	-5.4	521.3	2	17.9145	0.7988-0.8214			831005	11207	210719_PC3_Growing_1_Slot1-14_1_1834.d	2	Q10570|CPSF1_HUMAN			FALSE
RLLEVPVM(+15.99)L	22.07	1084.63	9	1.1	543.32	2	34.895	0.8205-0.8430			1618635	21951	210719_PC3_Growing_1_Slot1-14_1_1834.d	1	Q96AB3|ISOC2_HUMAN	Oxidation (M)	M8:Oxidation (M):1001.00	FALSE
RLLHEVQEL	21.6	1135.63	9	-7.3	568.817	2	9.9389	0.8468-0.8694			461223	6177	210719_PC3_Growing_1_Slot1-14_1_1834.d	1				FALSE
RLNKVISEL	22.72	1070.64	9	-0.4	536.326	2	10.1333	0.8355-0.8581			470298	6312	210719_PC3_Growing_1_Slot1-14_1_1834.d	1	P05387|RLA2_HUMAN			FALSE
RLQESVMEA	25.53	1061.52	9	1.8	531.763	2	7.844	0.7856-0.8082			364072	4684	210719_PC3_Growing_1_Slot1-14_1_1834.d	1	O60216|RAD21_HUMAN			FALSE
RLTPKLM(+15.99)EV	24.14	1101.62	9	-17.9	551.804	2	7.6885	0.8346-0.8571			356818	4582	210719_PC3_Growing_1_Slot1-14_1_1834.d	1	O15372|EIF3H_HUMAN	Oxidation (M)	M7:Oxidation (M):1001.00	FALSE
RLTPKLMEV	32.53	1085.63	9	-2.6	543.816	2	12.7706	0.8299-0.8524	635	11200	592636	7960	210719_PC3_Growing_1_Slot1-14_1_1834.d	2	O15372|EIF3H_HUMAN			FALSE
RLWDLTTGTTT	26.24	1263.65	11	4.5	632.829	2	22.7231	0.8628-0.8853			1053807	14085	210719_PC3_Growing_1_Slot1-14_1_1834.d	1	P63244|RACK1_HUMAN			FALSE
RLYDPASGTISL	22.88	1291.68	12	2.2	646.843	2	27.138	0.8985-0.9209			1258410	16644	210719_PC3_Growing_1_Slot1-14_1_1834.d	1	Q9NRK6|ABCBA_HUMAN			FALSE
RLYPEGLAQL	25.17	1158.64	10	-2.4	580.322	2	26.3543	0.8571-0.8797	498	7360	1219454	16130	210719_PC3_Growing_1_Slot1-14_1_1834.d	1	P61421|VA0D1_HUMAN			FALSE
RLYQGINQL	26.64	1103.61	9	-1.4	552.807	2	14.553	0.8063-0.8289			675112	9082	210719_PC3_Growing_1_Slot1-14_1_1834.d	2	P43246|MSH2_HUMAN			FALSE
RMFDGKFVVA	21.63	1168.61	10	-0.7	585.306	2	17.9533	0.8308-0.8534			832819	11233	210719_PC3_Growing_1_Slot1-14_1_1834.d	1				FALSE
RMISEELVAA	22.39	1117.58	10	-0.8	559.793	2	17.1519	0.8176-0.8402			795630	10698	210719_PC3_Growing_1_Slot1-14_1_1834.d	1	Q9UFC0|LRWD1_HUMAN			FALSE
RQIDQFLVV	21.55	1116.63	9	-2.5	559.317	2	30.1262	0.8186-0.8412			1396990	18442	210719_PC3_Growing_1_Slot1-14_1_1834.d	1				FALSE
RQILKNPDDPDM	29.75	1440.7	12	5.7	721.358	2	7.2367	0.8938-0.9163			335970	4296	210719_PC3_Growing_1_Slot1-14_1_1834.d	1	P20930|FILA_HUMAN			FALSE
RQLEEEGITFV	22.73	1319.67	11	-3.7	660.837	2	24.5596	0.8900-0.9125			1139087	15329	210719_PC3_Growing_1_Slot1-14_1_1834.d	1	Q92503|S14L1_HUMAN			FALSE
RTIEYLEEV	24.94	1150.59	9	-10.4	576.291	2	20.0611	0.8327-0.8553			930669	12531	210719_PC3_Growing_1_Slot1-14_1_1834.d	1	P40939|ECHA_HUMAN			FALSE
RTLAEIAKV	20.82	999.608	9	1.3	500.808	2	9.3558	0.7922-0.8148			434016	5790	210719_PC3_Growing_1_Slot1-14_1_1834.d	1	Q15233|NONO_HUMAN			FALSE
RVIGTLEEV	24.1	1014.57	9	2.3	508.291	2	14.5007	0.7932-0.8158	696	12800	671496	9042	210719_PC3_Growing_1_Slot1-14_1_1834.d	1	P46060|RAGP1_HUMAN			FALSE
RVLDELTLA	22.23	1028.59	9	4.5	515.299	2	24.6763	0.7960-0.8186			1144512	15390	210719_PC3_Growing_1_Slot1-14_1_1834.d	1	P02533|K1C14_HUMAN;P08727|K1C19_HUMAN;Q04695|K1C17_HUMAN;P08779|K1C16_HUMAN;P19012|K1C15_HUMAN			FALSE
RVSDINFTL	24.52	1063.57	9	5.3	532.79	2	26.2206	0.8007-0.8233			1215834	16086	210719_PC3_Growing_1_Slot1-14_1_1834.d	1	Q5H9R7|PP6R3_HUMAN			FALSE
RWAPIPAS	22.59	896.487	8	-4.2	449.246	2	13.0864	0.7214-0.7441			607145	8165	210719_PC3_Growing_1_Slot1-14_1_1834.d	2	Q08554|DSC1_HUMAN			FALSE
RWAPIPASL	32.13	1009.57	9	9.3	505.794	2	27.6627	0.7705-0.7932	525	21200	1282878	16974	210719_PC3_Growing_1_Slot1-14_1_1834.d	4	Q08554|DSC1_HUMAN			FALSE
RWAPIPASLM	33.2	1140.61	10	2.6	571.311	2	34.4285	0.8111-0.8336			1596768	21540	210719_PC3_Growing_1_Slot1-14_1_1834.d	2	Q08554|DSC1_HUMAN			FALSE
RWAPIPASLM(+15.99)EN	45.7	1399.69	12	-4.7	700.845	2	24.1709	0.8909-0.9135			1120994	15116	210719_PC3_Growing_1_Slot1-14_1_1834.d	1	Q08554|DSC1_HUMAN	Oxidation (M)	M10:Oxidation (M):1001.00	FALSE
RWAPIPASLME	25.46	1269.65	11	7.2	635.835	2	33.8996	0.8496-0.8722			1572128	21038	210719_PC3_Growing_1_Slot1-14_1_1834.d	2	Q08554|DSC1_HUMAN			FALSE
S(+42.01)NTQAERSIIG	44.51	1216.6	11	-0.4	609.305	2	14.0329	0.8628-0.8853	337	6030	648849	8745	210719_PC3_Growing_1_Slot1-14_1_1834.d	1	P31151|S10A7_HUMAN;Q86SG5|S1A7A_HUMAN	Acetylation (N-term)	S1:Acetylation (N-term):1001.00	FALSE
S(+42.01)NTQAERSIIGM	52.42	1347.65	12	2.6	674.827	2	25.4543	0.9247-0.9472	938	13100	1179700	15712	210719_PC3_Growing_1_Slot1-14_1_1834.d	2	P31151|S10A7_HUMAN;Q86SG5|S1A7A_HUMAN	Acetylation (N-term)	S1:Acetylation (N-term):1001.00	FALSE
S(+42.01)NTQAERSIIGM(+15.99)	49.98	1363.64	12	12.8	682.832	2	15.5105	0.9181-0.9406			719484	9648	210719_PC3_Growing_1_Slot1-14_1_1834.d	2	P31151|S10A7_HUMAN;Q86SG5|S1A7A_HUMAN	Acetylation (N-term); Oxidation (M)	S1:Acetylation (N-term):1001.00;M12:Oxidation (M):1001.00	FALSE
S(+42.01)SSGLNSEKVA	42.9	1119.54	11	-1.4	560.773	2	7.98	0.8609-0.8834			370417	4771	210719_PC3_Growing_1_Slot1-14_1_1834.d	2	Q13867|BLMH_HUMAN	Acetylation (N-term)	S1:Acetylation (N-term):1001.00	FALSE
S(+42.01)SSGLNSEKVAA	38.02	1190.58	12	-5.4	596.289	2	9.1187	0.9088-0.9312			423127	5629	210719_PC3_Growing_1_Slot1-14_1_1834.d	1	Q13867|BLMH_HUMAN	Acetylation (N-term)	S1:Acetylation (N-term):1001.00	FALSE
SADLPLPLPIR	34.63	1190.7	11	-8.3	596.35	2	40.4274	0.8477-0.8703			1877237	27551	210719_PC3_Growing_1_Slot1-14_1_1834.d	3	Q14574|DSC3_HUMAN			FALSE
SAFPFPVTV	34.35	963.506	9	-0.3	964.507	1	48.6955	1.3585-1.3805			2261793	33945	210719_PC3_Growing_1_Slot1-14_1_1834.d	2	Q96K37|S35E1_HUMAN			FALSE
SAM(+15.99)EVVPAL	30.76	931.468	9	2.5	932.472	1	24.2292	1.3410-1.3630			1123720	15160	210719_PC3_Growing_1_Slot1-14_1_1834.d	2	O94952|FBX21_HUMAN	Oxidation (M)	M3:Oxidation (M):1001.00	FALSE
SAMEVVPAL	27.41	915.473	9	2.3	916.477	1	33.5497	1.3447-1.3667			1555762	20764	210719_PC3_Growing_1_Slot1-14_1_1834.d	2	O94952|FBX21_HUMAN			FALSE
SEGWKETEKF	30.73	1239.58	10	-1.1	620.791	2	7.3728	0.8618-0.8844			342320	4388	210719_PC3_Growing_1_Slot1-14_1_1834.d	2	Q6UWP8|SBSN_HUMAN			FALSE
SIAEMGAYV	36.63	939.437	9	8	940.446	1	26.5899	1.3612-1.3832			1233035	16301	210719_PC3_Growing_1_Slot1-14_1_1834.d	1	P05198|IF2A_HUMAN			FALSE
SIAEVVHQL	29.44	994.545	9	-1.1	498.276	2	21.3933	0.7771-0.7998	139	4670	991337	13301	210719_PC3_Growing_1_Slot1-14_1_1834.d	2	O14976|GAK_HUMAN			FALSE
SIAPILAEA	40.4	883.501	9	0.5	884.503	1	30.9891	1.3061-1.3282			1436818	18934	210719_PC3_Growing_1_Slot1-14_1_1834.d	4	Q8NFF5|FAD1_HUMAN			FALSE
SIDREKYEQF	20.85	1313.63	10	1.6	657.817	2	7.47	0.8816-0.9041			346857	4455	210719_PC3_Growing_1_Slot1-14_1_1834.d	1	Q08554|DSC1_HUMAN			FALSE
SIDSEPALV	23.05	929.471	9	-3.3	930.469	1	21.567	1.3557-1.3777			1000374	13398	210719_PC3_Growing_1_Slot1-14_1_1834.d	2	Q15155|NOMO1_HUMAN;P69849|NOMO3_HUMAN;Q5JPE7|NOMO2_HUMAN			FALSE
SIFASPESV	29.73	935.46	9	-1.9	936.459	1	25.1659	1.3318-1.3539			1167066	15594	210719_PC3_Growing_1_Slot1-14_1_1834.d	1	O75940|SPF30_HUMAN			FALSE
SIIPPLFTV	28.99	985.585	9	5.1	986.591	1	54.9651	1.4061-1.4280			2553127	38305	210719_PC3_Growing_1_Slot1-14_1_1834.d	2	P51571|SSRD_HUMAN			FALSE
SILAGEIYV	24.56	963.528	9	-5.6	964.523	1	38.6639	1.4134-1.4354			1794849	25623	210719_PC3_Growing_1_Slot1-14_1_1834.d	2	Q9UGI8|TES_HUMAN			FALSE
SILEDPPSI	37.32	969.502	9	1.8	970.504	1	31.8684	1.3814-1.4034			1477606	19492	210719_PC3_Growing_1_Slot1-14_1_1834.d	6	Q9NVM9|INT13_HUMAN			FALSE
SILEHQIQV	36.99	1065.58	9	-3	533.793	2	18.2449	0.8148-0.8374	2550	37600	846444	11448	210719_PC3_Growing_1_Slot1-14_1_1834.d	2	P33991|MCM4_HUMAN			FALSE
SILSEVQQA	48.09	973.508	9	-1.7	974.507	1	23.5057	1.3685-1.3905			1090038	14556	210719_PC3_Growing_1_Slot1-14_1_1834.d	2	P09874|PARP1_HUMAN			FALSE
SILSSLTSV	31.31	905.507	9	-1.2	906.507	1	40.8939	1.3520-1.3740			1899226	28084	210719_PC3_Growing_1_Slot1-14_1_1834.d	1	Q5VT52|RPRD2_HUMAN			FALSE
SIPHPGYS	22.71	856.408	8	-2.7	429.207	2	6.1052	0.7119-0.7346			283460	3638	210719_PC3_Growing_1_Slot1-14_1_1834.d	1	Q9Y337|KLK5_HUMAN			FALSE
SISAGIPKV	28.97	870.518	9	0.1	436.263	2	14.8302	0.7337-0.7564			687786	9240	210719_PC3_Growing_1_Slot1-14_1_1834.d	2	O95071|UBR5_HUMAN			FALSE
SISDVIAQV	28.87	930.502	9	-2.1	931.501	1	32.8256	1.3502-1.3722			1522061	20141	210719_PC3_Growing_1_Slot1-14_1_1834.d	1	Q9HCJ1|ANKH_HUMAN			FALSE
SISGPGVDKEP	35.46	1084.54	11	4.3	543.276	2	6.1635	0.7903-0.8129			286174	3670	210719_PC3_Growing_1_Slot1-14_1_1834.d	1	Q08554|DSC1_HUMAN			FALSE
SISGPGVDKEPF	47.46	1231.61	12	1.3	616.808	2	16.1346	0.8506-0.8731	814	23300	745757	9995	210719_PC3_Growing_1_Slot1-14_1_1834.d	2	Q08554|DSC1_HUMAN			FALSE
SITGIISSV	26.09	875.496	9	7.9	876.505	1	33.919	1.2997-1.3217			1573034	21050	210719_PC3_Growing_1_Slot1-14_1_1834.d	2	Q5UIP0|RIF1_HUMAN			FALSE
SIYNGDMEKI	24.04	1168.54	10	6	585.279	2	16.0781	0.8252-0.8477			745751	9989	210719_PC3_Growing_1_Slot1-14_1_1834.d	1	Q12983|BNIP3_HUMAN			FALSE
SIYPSPTGV	37.83	919.465	9	-8.5	920.458	1	19.7695	1.3227-1.3447			917067	12339	210719_PC3_Growing_1_Slot1-14_1_1834.d	4	Q6P2Q9|PRP8_HUMAN			FALSE
SKGKIYPVG	37.94	947.544	9	-1.4	474.775	2	5.1246	0.7526-0.7752	254	7960	237215	2987	210719_PC3_Growing_1_Slot1-14_1_1834.d	1	Q15517|CDSN_HUMAN			FALSE
SKGKIYPVGY	50.71	1110.61	10	-2.9	556.306	2	7.1411	0.8205-0.8430	2170	89600	331441	4237	210719_PC3_Growing_1_Slot1-14_1_1834.d	2	Q15517|CDSN_HUMAN			FALSE
SKGKIYPVGYF	36.51	1257.68	11	-17	629.83	2	16.8603	0.8712-0.8938			782048	10526	210719_PC3_Growing_1_Slot1-14_1_1834.d	3	Q15517|CDSN_HUMAN			FALSE
SLAAGAVFL	23.12	847.48	9	0.8	848.483	1	38.5278	1.3227-1.3447			1788415	25447	210719_PC3_Growing_1_Slot1-14_1_1834.d	1	Q8TCJ2|STT3B_HUMAN			FALSE
SLAANTFTI	21.43	936.492	9	0.8	937.493	1	31.1834	1.3630-1.3850			1445875	19051	210719_PC3_Growing_1_Slot1-14_1_1834.d	1				FALSE
SLADDSVLERL	41.83	1216.63	11	-4.5	609.315	2	30.5615	0.8675-0.8900			1416917	18701	210719_PC3_Growing_1_Slot1-14_1_1834.d	2	Q9NU22|MDN1_HUMAN			FALSE
SLADFMQEV	28.17	1038.47	9	-2.1	1039.47	1	43.5158	1.4198-1.4418			2021342	30404	210719_PC3_Growing_1_Slot1-14_1_1834.d	2	A5YKK6|CNOT1_HUMAN			FALSE
SLADGTIVTA	30	946.497	10	-1.9	947.496	1	20.9602	1.3612-1.3832			972313	13051	210719_PC3_Growing_1_Slot1-14_1_1834.d	1	Q9Y6Q9|NCOA3_HUMAN			FALSE
SLADIAQKL	27.27	957.549	9	-2.6	479.778	2	26.0068	0.7762-0.7988			1205902	15988	210719_PC3_Growing_1_Slot1-14_1_1834.d	2	O43242|PSMD3_HUMAN			FALSE
SLADLNSRL	31.44	987.535	9	-1.4	494.771	2	17.3726	0.7894-0.8120	985	18100	805597	10831	210719_PC3_Growing_1_Slot1-14_1_1834.d	3	Q5VT66|MARC1_HUMAN			FALSE
SLADLYFRA	26.43	1054.54	9	-6.2	528.273	2	30.2234	0.8111-0.8336			1401514	18496	210719_PC3_Growing_1_Slot1-14_1_1834.d	1	Q9UJX3|APC7_HUMAN			FALSE
SLADSLQSL	36.51	932.481	9	-0.6	933.482	1	32.0822	1.3658-1.3878			1487596	19648	210719_PC3_Growing_1_Slot1-14_1_1834.d	3	Q52LW3|RHG29_HUMAN			FALSE
SLADSLYNL	27.47	994.497	9	-4.7	995.493	1	38.3499	1.4189-1.4408			1780153	25231	210719_PC3_Growing_1_Slot1-14_1_1834.d	2	Q08AD1|CAMP2_HUMAN			FALSE
SLAEDVLTV	34.89	945.502	9	6.7	946.509	1	34.9339	1.3649-1.3869			1620441	21969	210719_PC3_Growing_1_Slot1-14_1_1834.d	2	Q13424|SNTA1_HUMAN			FALSE
SLAEFVQSL	27.04	992.518	9	-1.4	993.517	1	45.2933	1.4043-1.4262			2104069	31777	210719_PC3_Growing_1_Slot1-14_1_1834.d	1	Q93009|UBP7_HUMAN			FALSE
SLAEGLRTV	28.99	944.529	9	-14.7	473.262	2	12.5373	0.7790-0.8016			581760	7812	210719_PC3_Growing_1_Slot1-14_1_1834.d	2	Q9Y6K5|OAS3_HUMAN			FALSE
SLAEGSVTSV	36.99	948.476	10	8.7	949.486	1	13.9699	1.3502-1.3722			647939	8729	210719_PC3_Growing_1_Slot1-14_1_1834.d	2	P13010|XRCC5_HUMAN			FALSE
SLAEKELQL	25.9	1029.57	9	2.1	515.79	2	16.9964	0.7941-0.8167			788388	10608	210719_PC3_Growing_1_Slot1-14_1_1834.d	1	Q9UN79|SOX13_HUMAN			FALSE
SLAEKIQAL	30.1	971.565	9	-12.3	486.781	2	18.0116	0.7771-0.7998			835543	11275	210719_PC3_Growing_1_Slot1-14_1_1834.d	1	Q9NWX5|ASB6_HUMAN			FALSE
SLAEPRVSV	21.38	956.529	9	-2.6	479.267	2	12.4013	0.7573-0.7800			575422	7732	210719_PC3_Growing_1_Slot1-14_1_1834.d	1				FALSE
SLAETDKITL	28.61	1089.59	10	2.5	545.801	2	19.2811	0.8082-0.8308	1280	17300	893524	12040	210719_PC3_Growing_1_Slot1-14_1_1834.d	1	P38606|VATA_HUMAN			FALSE
SLAEVLQQL	40.56	999.56	9	-3.3	1000.56	1	45.7831	1.4116-1.4335			2126711	32069	210719_PC3_Growing_1_Slot1-14_1_1834.d	2	Q6NUM9|RETST_HUMAN			FALSE
SLAEVNTQL	39.67	973.508	9	3.5	974.512	1	20.1777	1.3768-1.3988			936099	12597	210719_PC3_Growing_1_Slot1-14_1_1834.d	2	Q9BV73|CP250_HUMAN			FALSE
SLAKIYTEA	30.64	994.534	9	8.2	498.275	2	10.7792	0.7781-0.8007			500229	6741	210719_PC3_Growing_1_Slot1-14_1_1834.d	1	Q92522|H1X_HUMAN			FALSE
SLANNVTSV	32.95	903.466	9	10.2	904.477	1	13.0281	1.3116-1.3337			604411	8113	210719_PC3_Growing_1_Slot1-14_1_1834.d	1	Q96PD2|DCBD2_HUMAN			FALSE
SLAPAGIADA	24.16	884.46	10	5.3	885.466	1	18.381	1.2960-1.3181			852786	11532	210719_PC3_Growing_1_Slot1-14_1_1834.d	1	Q96H22|CENPN_HUMAN			FALSE
SLAPDTRLFV	30.89	1117.61	10	-6.1	559.807	2	28.955	0.8082-0.8308			1342613	17705	210719_PC3_Growing_1_Slot1-14_1_1834.d	5	P62873|GBB1_HUMAN			FALSE
SLAQMVSGL	32.23	904.469	9	9	905.478	1	36.6707	1.3383-1.3603			1701476	23438	210719_PC3_Growing_1_Slot1-14_1_1834.d	1	P46379|BAG6_HUMAN			FALSE
SLAQYLINA	33.93	991.534	9	-5.1	992.529	1	36.2819	1.4189-1.4408			1683200	23042	210719_PC3_Growing_1_Slot1-14_1_1834.d	2	Q15365|PCBP1_HUMAN;P57721|PCBP3_HUMAN			FALSE
SLAQYLINV	32.85	1019.57	9	5.7	1020.57	1	44.161	1.4509-1.4728			2051375	30935	210719_PC3_Growing_1_Slot1-14_1_1834.d	2	Q15366|PCBP2_HUMAN			FALSE
SLASLLVSV	22.92	887.533	9	1.6	888.535	1	48.8704	1.3318-1.3539			2269926	34032	210719_PC3_Growing_1_Slot1-14_1_1834.d	1	Q15024|EXOS7_HUMAN			FALSE
SLATTLTKI	21.54	946.57	9	0.9	474.289	2	20.9019	0.7667-0.7894			969607	13027	210719_PC3_Growing_1_Slot1-14_1_1834.d	1				FALSE
SLDAKEIYL	30.49	1050.56	9	14.8	526.291	2	22.8592	0.8129-0.8355			1060148	14168	210719_PC3_Growing_1_Slot1-14_1_1834.d	1	Q8IXB1|DJC10_HUMAN			FALSE
SLDALLSQV	28.8	944.518	9	-5.2	945.514	1	42.073	1.3896-1.4116			1954010	29228	210719_PC3_Growing_1_Slot1-14_1_1834.d	2	Q96G25|MED8_HUMAN			FALSE
SLDDLLTNV	30.43	988.508	9	1.5	989.51	1	42.2091	1.4162-1.4381			1960366	29326	210719_PC3_Growing_1_Slot1-14_1_1834.d	2	P07099|HYEP_HUMAN			FALSE
SLDDVEGMSV	25.79	1050.45	10	-1.3	1051.45	1	26.0456	1.4271-1.4491			1207699	15997	210719_PC3_Growing_1_Slot1-14_1_1834.d	1	Q969K3|RNF34_HUMAN			FALSE
SLDEKPRIV	21.71	1055.6	9	4.8	528.805	2	7.1784	0.7932-0.8158			333258	4266	210719_PC3_Growing_1_Slot1-14_1_1834.d	1	Q92598|HS105_HUMAN			FALSE
SLDGAPIGV	24.27	827.439	9	-5.3	828.436	1	23.564	1.2730-1.2951			1092765	14601	210719_PC3_Growing_1_Slot1-14_1_1834.d	1	O43491|E41L2_HUMAN			FALSE
SLDQPTQTV	36.88	987.487	9	-3.9	988.484	1	9.7057	1.3575-1.3795			450324	6006	210719_PC3_Growing_1_Slot1-14_1_1834.d	3	Q99613|EIF3C_HUMAN;B5ME19|EIFCL_HUMAN			FALSE
SLDSSGFSL	40.54	911.424	9	4.8	912.429	1	29.582	1.3447-1.3667			1371617	18101	210719_PC3_Growing_1_Slot1-14_1_1834.d	1	Q9UKK3|PARP4_HUMAN			FALSE
SLFETAWEA	26.83	1052.48	9	-2.1	1053.48	1	38.8823	1.4253-1.4472			1804924	25864	210719_PC3_Growing_1_Slot1-14_1_1834.d	1	P50748|KNTC1_HUMAN			FALSE
SLFGDVKKL	35.23	1005.59	9	0.1	503.797	2	17.1908	0.8092-0.8318			797444	10724	210719_PC3_Growing_1_Slot1-14_1_1834.d	1	Q9UNF1|MAGD2_HUMAN			FALSE
SLFGGSVKL	27.71	906.518	9	3.3	907.522	1	25.8462	1.3731-1.3951	3280	40300	1198662	15900	210719_PC3_Growing_1_Slot1-14_1_1834.d	3	Q8WUM4|PDC6I_HUMAN			FALSE
SLFGGTSGL	42.36	837.423	9	0.1	838.425	1	29.9513	1.2997-1.3217			1388825	18323	210719_PC3_Growing_1_Slot1-14_1_1834.d	2	Q9Y4D8|HECD4_HUMAN			FALSE
SLFGKKYIL	24.05	1067.64	9	2.4	534.824	2	20.236	0.8581-0.8806			938826	12642	210719_PC3_Growing_1_Slot1-14_1_1834.d	1	Q14192|FHL2_HUMAN			FALSE
SLFPGKLEV	37.98	988.559	9	-1.8	989.558	1	30.0096	1.4125-1.4344	7930	67700	1391546	18362	210719_PC3_Growing_1_Slot1-14_1_1834.d	2	Q13045|FLII_HUMAN			FALSE
SLFPGKLEVV	24.66	1087.63	10	1.4	544.818	2	34.4285	0.8195-0.8421			1596772	21544	210719_PC3_Growing_1_Slot1-14_1_1834.d	1	Q13045|FLII_HUMAN			FALSE
SLFPGQVVI	33.83	958.549	9	2.9	959.552	1	44.647	1.3960-1.4180			2074095	31305	210719_PC3_Growing_1_Slot1-14_1_1834.d	4	Q14181|DPOA2_HUMAN			FALSE
SLFPHNPQFI	43.74	1198.61	10	-1	600.309	2	31.8101	0.8590-0.8816			1474894	19462	210719_PC3_Growing_1_Slot1-14_1_1834.d	3	Q9H9Y2|RPF1_HUMAN			FALSE
SLFRVITEV	30.53	1062.61	9	-5.5	532.304	2	33.2776	0.8242-0.8468			1543068	20586	210719_PC3_Growing_1_Slot1-14_1_1834.d	1	Q93063|EXT2_HUMAN			FALSE
SLFSAVHKI	24.88	1000.57	9	4	501.291	2	14.5142	0.8186-0.8412			673303	9061	210719_PC3_Growing_1_Slot1-14_1_1834.d	1	O94905|ERLN2_HUMAN			FALSE
SLGEEQFSV	23.19	994.461	9	-1.1	995.46	1	23.564	1.3823-1.4043			1092763	14599	210719_PC3_Growing_1_Slot1-14_1_1834.d	1	Q56NI9|ESCO2_HUMAN			FALSE
SLGEGHLSV	25.17	897.456	9	1.4	449.733	2	10.8764	0.7441-0.7667			504758	6800	210719_PC3_Growing_1_Slot1-14_1_1834.d	1	Q09666|AHNK_HUMAN			FALSE
SLGEGLITA	21.35	859.465	9	-5.9	860.462	1	26.3178	1.2850-1.3070			1220356	16138	210719_PC3_Growing_1_Slot1-14_1_1834.d	1	P46060|RAGP1_HUMAN			FALSE
SLHDAIMIV	22.5	997.527	9	5.8	499.77	2	28.0767	0.8054-0.8280			1301908	17230	210719_PC3_Growing_1_Slot1-14_1_1834.d	1	Q99832|TCPH_HUMAN			FALSE
SLHSFVAAA	32.56	901.466	9	-4	451.735	2	11.6585	0.7545-0.7771			540985	7267	210719_PC3_Growing_1_Slot1-14_1_1834.d	2	Q15149|PLEC_HUMAN			FALSE
SLIADLEQL	24.65	1000.54	9	-10.2	1001.53	1	48.4428	1.4198-1.4418			2250038	33812	210719_PC3_Growing_1_Slot1-14_1_1834.d	1	Q8WUP2|FBLI1_HUMAN			FALSE
SLIDADPYL	28.14	1005.5	9	9.1	1006.51	1	39.7038	1.4226-1.4445			1843369	26761	210719_PC3_Growing_1_Slot1-14_1_1834.d	2	P20248|CCNA2_HUMAN			FALSE
SLIDLESKNEL	32.93	1259.66	11	7.5	630.838	2	27.274	0.8750-0.8975			1264739	16715	210719_PC3_Growing_1_Slot1-14_1_1834.d	1	Q12929|EPS8_HUMAN			FALSE
SLIGHLQTL	37.89	980.565	9	-11.3	491.281	2	24.5402	0.7847-0.8073			1138185	15321	210719_PC3_Growing_1_Slot1-14_1_1834.d	3	Q16690|DUS5_HUMAN			FALSE
SLIPTSPQV	26.18	940.523	9	0.7	941.524	1	27.2934	1.3823-1.4043			1265638	16720	210719_PC3_Growing_1_Slot1-14_1_1834.d	1	Q5PRF9|SMAG2_HUMAN			FALSE
SLLDDLHSA	23.77	969.477	9	-3.5	485.741	2	23.6028	0.7705-0.7932	302	7170	1094595	14643	210719_PC3_Growing_1_Slot1-14_1_1834.d	2	Q9C0D3|ZY11B_HUMAN			FALSE
SLLDIIEKV	30.16	1028.61	9	-0.5	515.309	2	49.1037	0.7998-0.8224			2280790	34168	210719_PC3_Growing_1_Slot1-14_1_1834.d	1	P49815|TSC2_HUMAN			FALSE
SLLDLEQKL	29.73	1057.6	9	-0.1	529.805	2	33.5108	0.8205-0.8430			1553955	20745	210719_PC3_Growing_1_Slot1-14_1_1834.d	1	P56589|PEX3_HUMAN			FALSE
SLLDLHTKV	30.05	1024.59	9	10.6	513.305	2	17.0158	0.8139-0.8365			789292	10618	210719_PC3_Growing_1_Slot1-14_1_1834.d	1	O75691|UTP20_HUMAN			FALSE
SLLDMGNMSA	36.37	1037.45	10	-6.7	1038.45	1	33.0206	1.4280-1.4500			1531167	20307	210719_PC3_Growing_1_Slot1-14_1_1834.d	1	Q9NV70|EXOC1_HUMAN			FALSE
SLLDPVPEV	30.53	967.523	9	8.3	968.531	1	38.9406	1.3786-1.4006			1807668	25926	210719_PC3_Growing_1_Slot1-14_1_1834.d	3	Q92616|GCN1_HUMAN			FALSE
SLLDSVVGL	29.36	901.512	9	-1.7	902.512	1	48.8121	1.3667-1.3887			2267213	34001	210719_PC3_Growing_1_Slot1-14_1_1834.d	1	Q69YN4|VIR_HUMAN			FALSE
SLLENIAKA	29.01	957.549	9	-2.5	479.778	2	20.2944	0.7554-0.7781			941540	12674	210719_PC3_Growing_1_Slot1-14_1_1834.d	1	Q93074|MED12_HUMAN			FALSE
SLLENLEKI	25.33	1057.6	9	-13.8	529.797	2	35.3461	0.7998-0.8224			1639505	22259	210719_PC3_Growing_1_Slot1-14_1_1834.d	1	O60812|HNRC1_HUMAN;P07910|HNRPC_HUMAN;B2RXH8|HNRC2_HUMAN;B7ZW38|HNRC3_HUMAN;P0DMR1|HNRC4_HUMAN			FALSE
SLLGGITVV	25.91	857.522	9	-2.4	858.522	1	43.0105	1.3374-1.3594			1997744	30050	210719_PC3_Growing_1_Slot1-14_1_1834.d	1	O60271|JIP4_HUMAN			FALSE
SLLNQPKAV	29.38	968.565	9	0.3	485.287	2	10.1333	0.7620-0.7847			470299	6313	210719_PC3_Growing_1_Slot1-14_1_1834.d	1	Q9HAW4|CLSPN_HUMAN			FALSE
SLLPAIVEL	38.84	953.58	9	5.4	954.586	1	53.3237	1.4034-1.4253			2476768	37042	210719_PC3_Growing_1_Slot1-14_1_1834.d	2	P30153|2AAA_HUMAN;P30154|2AAB_HUMAN			FALSE
SLLPEGPPAIAN	31.36	1177.63	12	-0.6	589.82	2	33.0595	0.8308-0.8534			1533002	20354	210719_PC3_Growing_1_Slot1-14_1_1834.d	1	Q15011|HERP1_HUMAN			FALSE
SLLQALNEV	28.54	985.544	9	-0.3	986.545	1	41.0494	1.4299-1.4518			1906558	28264	210719_PC3_Growing_1_Slot1-14_1_1834.d	2	Q14204|DYHC1_HUMAN			FALSE
SLLQGSPHL	27.75	950.519	9	1.9	476.264	2	17.7395	0.7903-0.8129			822840	11088	210719_PC3_Growing_1_Slot1-14_1_1834.d	3	O14753|OVOL1_HUMAN			FALSE
SLLQPLNVEID	25.84	1239.67	11	-13.8	620.83	2	45.3516	0.8647-0.8872			2106791	31817	210719_PC3_Growing_1_Slot1-14_1_1834.d	1	P12035|K2C3_HUMAN;Q01546|K22O_HUMAN;P04264|K2C1_HUMAN			FALSE
SLLSHVEQL	36.78	1024.56	9	4.2	513.284	2	24.2486	0.8063-0.8289			1124642	15188	210719_PC3_Growing_1_Slot1-14_1_1834.d	1	Q9UI95|MD2L2_HUMAN			FALSE
SLLSNLDEV	20.49	988.508	9	5.9	989.514	1	37.3157	1.4162-1.4381			1731626	24086	210719_PC3_Growing_1_Slot1-14_1_1834.d	1	Q8WUM4|PDC6I_HUMAN			FALSE
SLLTHIQNL	34.23	1037.59	9	-2.3	519.796	2	24.8512	0.8195-0.8421			1152636	15468	210719_PC3_Growing_1_Slot1-14_1_1834.d	1	Q9Y5L0|TNPO3_HUMAN			FALSE
SLMDPDTKL	28.16	1018.5	9	2	510.255	2	17.1519	0.7809-0.8035			795633	10701	210719_PC3_Growing_1_Slot1-14_1_1834.d	1	O15145|ARPC3_HUMAN			FALSE
SLMDPPGTAL	38.45	1000.49	10	6.6	1001.5	1	29.3632	1.4088-1.4308			1361645	17963	210719_PC3_Growing_1_Slot1-14_1_1834.d	2	O75448|MED24_HUMAN			FALSE
SLMEPPAVL	23.4	955.505	9	-0.1	956.506	1	37.3934	1.3612-1.3832			1735290	24174	210719_PC3_Growing_1_Slot1-14_1_1834.d	1	P78396|CCNA1_HUMAN			FALSE
SLMPSLENL	21.49	1002.51	9	10.2	1003.52	1	42.2479	1.4326-1.4545			1962189	29361	210719_PC3_Growing_1_Slot1-14_1_1834.d	2	P07196|NFL_HUMAN			FALSE
SLNSNVYDV	24.77	1009.47	9	2.5	1010.47	1	17.424	1.3979-1.4198			808312	10864	210719_PC3_Growing_1_Slot1-14_1_1834.d	1	Q96JH7|VCIP1_HUMAN			FALSE
SLPLPLSSV	23.96	911.533	9	0.4	912.534	1	41.777	1.3484-1.3704			1940322	28950	210719_PC3_Growing_1_Slot1-14_1_1834.d	1	Q9H201|EPN3_HUMAN			FALSE
SLPNTSPEISRL	23.12	1312.7	12	0.2	657.352	2	19.0852	0.8741-0.8966			885387	11949	210719_PC3_Growing_1_Slot1-14_1_1834.d	1	Q14574|DSC3_HUMAN			FALSE
SLQETIQSL	31.45	1017.53	9	1.8	1018.54	1	28.9939	1.4280-1.4500			1344421	17725	210719_PC3_Growing_1_Slot1-14_1_1834.d	1	Q6NUQ4|TM214_HUMAN			FALSE
SLQSEDWTL	27.63	1077.5	9	-9.1	1078.49	1	31.4213	1.4509-1.4728			1456772	19220	210719_PC3_Growing_1_Slot1-14_1_1834.d	1	Q6ZVM7|TM1L2_HUMAN			FALSE
SLQSTILGV	29.08	916.523	9	-13.1	917.512	1	34.2341	1.3695-1.3914			1587648	21360	210719_PC3_Growing_1_Slot1-14_1_1834.d	2	Q86WA8|LONP2_HUMAN			FALSE
SLSDHIVLL	30.54	995.565	9	1.7	996.567	1	32.5924	1.4463-1.4682	7350	136000	1511178	19986	210719_PC3_Growing_1_Slot1-14_1_1834.d	5	P26006|ITA3_HUMAN			FALSE
SLSDTVEKL	31.38	990.523	9	4.1	496.268	2	16.5057	0.7743-0.7969			765714	10284	210719_PC3_Growing_1_Slot1-14_1_1834.d	1	Q14203|DCTN1_HUMAN			FALSE
SLSEKTVLL	38.68	988.58	9	-1.4	495.293	2	18.1988	0.7828-0.8054	60200	1720000	840998	11366	210719_PC3_Growing_1_Slot1-14_1_1834.d	6	P13987|CD59_HUMAN			FALSE
SLSERIMQL	21.82	1075.57	9	-4.1	538.786	2	23.7389	0.7979-0.8205			1100962	14752	210719_PC3_Growing_1_Slot1-14_1_1834.d	1	Q8IY63|AMOL1_HUMAN			FALSE
SLSPVYESGQQM	45.04	1324.6	12	3.6	663.304	2	18.6961	0.8656-0.8881			867292	11734	210719_PC3_Growing_1_Slot1-14_1_1834.d	2	Q9Y337|KLK5_HUMAN			FALSE
SLSSVLSHV	25.4	927.503	9	-2.2	464.754	2	21.9751	0.7677-0.7903			1019391	13641	210719_PC3_Growing_1_Slot1-14_1_1834.d	2	Q96LJ7|DHRS1_HUMAN			FALSE
SLTGHISTV	28.72	913.487	9	1.6	457.748	2	8.7882	0.7469-0.7696			407688	5388	210719_PC3_Growing_1_Slot1-14_1_1834.d	1	O43660|PLRG1_HUMAN			FALSE
SLTGRLDEV	26.77	988.519	9	9.2	495.268	2	12.7122	0.7677-0.7903			589916	7922	210719_PC3_Growing_1_Slot1-14_1_1834.d	1	P42226|STAT6_HUMAN			FALSE
SLTPFTPSL	20.53	961.512	9	-0.4	962.513	1	39.6844	1.3869-1.4088			1842449	26735	210719_PC3_Growing_1_Slot1-14_1_1834.d	1				FALSE
SLVDIYSQL	39.49	1036.54	9	1	1037.55	1	42.9522	1.4564-1.4783			1995018	30006	210719_PC3_Growing_1_Slot1-14_1_1834.d	2	P42226|STAT6_HUMAN			FALSE
SLVPHNYGL	25.6	998.519	9	5.4	500.266	2	18.3421	0.8007-0.8233			850981	11515	210719_PC3_Growing_1_Slot1-14_1_1834.d	1	Q96TA1|NIBA2_HUMAN			FALSE
SLVQGELVTA	32.57	1015.55	10	-4.3	1016.55	1	23.7	1.4226-1.4445			1099135	14713	210719_PC3_Growing_1_Slot1-14_1_1834.d	1	P35611|ADDA_HUMAN			FALSE
SLWGQPAEA	26.23	957.456	9	0.1	958.457	1	19.6335	1.3511-1.3731			910737	12267	210719_PC3_Growing_1_Slot1-14_1_1834.d	3	P29400|CO4A5_HUMAN			FALSE
SLWPGIVQT	33.09	999.539	9	-2.9	1000.54	1	39.0766	1.4098-1.4317			1814068	26068	210719_PC3_Growing_1_Slot1-14_1_1834.d	1	Q96LJ7|DHRS1_HUMAN			FALSE
SLYEM(+15.99)VSRV	20.69	1098.54	9	-10.1	550.267	2	14.8302	0.8195-0.8421			687784	9238	210719_PC3_Growing_1_Slot1-14_1_1834.d	1	Q08945|SSRP1_HUMAN	Oxidation (M)	M5:Oxidation (M):1001.00	FALSE
SLYEMVSRV	25.88	1082.54	9	-1.1	542.274	2	25.3992	0.8186-0.8412			1177902	15702	210719_PC3_Growing_1_Slot1-14_1_1834.d	1	Q08945|SSRP1_HUMAN			FALSE
SLYGASPGL	30.48	863.439	9	-3.3	864.438	1	20.9019	1.3006-1.3227			969598	13018	210719_PC3_Growing_1_Slot1-14_1_1834.d	1	Q6ZRI6|CO039_HUMAN			FALSE
SLYGGTITI	27.36	923.496	9	5.5	924.503	1	32.709	1.3621-1.3841			1516616	20060	210719_PC3_Growing_1_Slot1-14_1_1834.d	1	Q5VTR2|BRE1A_HUMAN			FALSE
SLYGYLRGA	20.4	998.519	9	-1.6	500.262	2	19.0269	0.8016-0.8242			882684	11928	210719_PC3_Growing_1_Slot1-14_1_1834.d	1				FALSE
SLYKGLLSV	24.22	978.575	9	-0.4	490.291	2	27.0796	0.7969-0.8195			1255699	16615	210719_PC3_Growing_1_Slot1-14_1_1834.d	1	Q9Y620|RA54B_HUMAN			FALSE
SLYKNKEIFL	37.47	1253.7	10	-6.2	627.85	2	16.6029	0.8947-0.9172			770242	10342	210719_PC3_Growing_1_Slot1-14_1_1834.d	1	P14625|ENPL_HUMAN			FALSE
SLYPSIMM(+15.99)A	21.95	1027.47	9	0.3	1028.47	1	32.2766	1.4363-1.4582			1496655	19767	210719_PC3_Growing_1_Slot1-14_1_1834.d	1	P28340|DPOD1_HUMAN	Oxidation (M)	M8:Oxidation (M):11.06	FALSE
SLYSGIEGL	40.41	937.476	9	0	938.477	1	33.9579	1.3603-1.3823			1574873	21101	210719_PC3_Growing_1_Slot1-14_1_1834.d	1	Q8TEW0|PARD3_HUMAN			FALSE
SM(+15.99)FGAGLTV	38.85	897.427	9	-2	898.426	1	25.6907	1.3309-1.3530			1191434	15824	210719_PC3_Growing_1_Slot1-14_1_1834.d	3	Q99437|VATO_HUMAN	Oxidation (M)	M2:Oxidation (M):1001.00	FALSE
SM(+15.99)LEPVPEL	30.55	1029.51	9	0.4	1030.51	1	30.6975	1.4226-1.4445			1423247	18773	210719_PC3_Growing_1_Slot1-14_1_1834.d	1	O95155|UBE4B_HUMAN	Oxidation (M)	M2:Oxidation (M):1001.00	FALSE
SM(+15.99)MDPNHFL	25.93	1106.45	9	6.3	554.233	2	19.5557	0.7960-0.8186			907118	12224	210719_PC3_Growing_1_Slot1-14_1_1834.d	1	Q8IWV8|UBR2_HUMAN	Oxidation (M)	M2:Oxidation (M):17.01	FALSE
SM(+15.99)NGGVFAV	28.38	896.406	9	-8.8	897.4	1	19.8667	1.3043-1.3263			921598	12400	210719_PC3_Growing_1_Slot1-14_1_1834.d	1	Q9UPY5|XCT_HUMAN	Oxidation (M)	M2:Oxidation (M):1001.00	FALSE
SM(+15.99)PDFDLHL	29.57	1089.48	9	0.3	545.744	2	29.4234	0.8167-0.8393	565	4640	1367100	18054	210719_PC3_Growing_1_Slot1-14_1_1834.d	2	Q09666|AHNK_HUMAN	Oxidation (M)	M2:Oxidation (M):1001.00	FALSE
SM(+15.99)PDFDLNL	25.15	1066.46	9	1.6	1067.47	1	37.1408	1.4390-1.4609			1723400	23906	210719_PC3_Growing_1_Slot1-14_1_1834.d	3	Q09666|AHNK_HUMAN	Oxidation (M)	M2:Oxidation (M):1001.00	FALSE
SM(+15.99)PDIDLNL	24.57	1032.48	9	-2.8	1033.48	1	32.7673	1.4262-1.4481			1519334	20096	210719_PC3_Growing_1_Slot1-14_1_1834.d	2	Q09666|AHNK_HUMAN	Oxidation (M)	M2:Oxidation (M):1001.00	FALSE
SM(+15.99)SADVPLV	29.91	933.448	9	1.8	934.45	1	21.6058	1.3484-1.3704			1002188	13424	210719_PC3_Growing_1_Slot1-14_1_1834.d	1	P12004|PCNA_HUMAN	Oxidation (M)	M2:Oxidation (M):1001.00	FALSE
SM(+15.99)SDIDLNL	22.55	1022.46	9	0.9	1023.46	1	28.1545	1.4015-1.4235			1305522	17268	210719_PC3_Growing_1_Slot1-14_1_1834.d	1	Q09666|AHNK_HUMAN	Oxidation (M)	M2:Oxidation (M):1001.00	FALSE
SM(+15.99)SGPLIGV	21.51	875.442	9	19.1	876.46	1	22.2372	1.2914-1.3135			1031163	13791	210719_PC3_Growing_1_Slot1-14_1_1834.d	1	Q14146|URB2_HUMAN	Oxidation (M)	M2:Oxidation (M):1001.00	FALSE
SM(+15.99)TLAIHEI	22.86	1029.52	9	-6.7	515.759	2	15.8255	0.7941-0.8167			733974	9834	210719_PC3_Growing_1_Slot1-14_1_1834.d	1	O15121|DEGS1_HUMAN	Oxidation (M)	M2:Oxidation (M):1001.00	FALSE
SMAPGLTSV	33.25	861.427	9	-1	862.427	1	20.3381	1.2794-1.3015			943344	12690	210719_PC3_Growing_1_Slot1-14_1_1834.d	2	O95340|PAPS2_HUMAN			FALSE
SMDNNRSLDL	39.16	1163.52	10	11.5	582.772	2	11.0708	0.8252-0.8477			513818	6920	210719_PC3_Growing_1_Slot1-14_1_1834.d	1	P12035|K2C3_HUMAN;Q7Z794|K2C1B_HUMAN;P04264|K2C1_HUMAN			FALSE
SMDNNRSLDLD	22.63	1278.55	11	-2.6	640.277	2	9.7251	0.8515-0.8741			451245	6033	210719_PC3_Growing_1_Slot1-14_1_1834.d	1	P12035|K2C3_HUMAN;Q7Z794|K2C1B_HUMAN;P04264|K2C1_HUMAN			FALSE
SMDNSRNLDL	34.3	1163.52	10	-9.4	582.76	2	10.6626	0.8233-0.8459			494790	6666	210719_PC3_Growing_1_Slot1-14_1_1834.d	1	P35908|K22E_HUMAN			FALSE
SMEEGVSAV	27.7	907.396	9	-3.2	908.394	1	11.4253	1.3190-1.3410			530108	7118	210719_PC3_Growing_1_Slot1-14_1_1834.d	1	Q13488|VPP3_HUMAN			FALSE
SMFGAGLTV	30.71	881.432	9	3.7	882.436	1	35.7154	1.3245-1.3465			1656751	22519	210719_PC3_Growing_1_Slot1-14_1_1834.d	2	Q99437|VATO_HUMAN			FALSE
SMKAFISKV	42.3	1009.56	9	-14.7	505.778	2	10.2933	0.7856-0.8082			477551	6413	210719_PC3_Growing_1_Slot1-14_1_1834.d	1	O95905|ECD_HUMAN			FALSE
SMLEDVQRA	26	1047.5	9	2.8	524.756	2	10.8375	0.7828-0.8054			502941	6771	210719_PC3_Growing_1_Slot1-14_1_1834.d	1	Q9NW13|RBM28_HUMAN			FALSE
SMLEPVPEL	31.44	1013.51	9	-1.7	1014.51	1	38.8628	1.4226-1.4445			1804013	25847	210719_PC3_Growing_1_Slot1-14_1_1834.d	2	O95155|UBE4B_HUMAN			FALSE
SMMDPNHFL	37.95	1090.46	9	-3.8	546.23	2	27.6627	0.7941-0.8167			1282874	16970	210719_PC3_Growing_1_Slot1-14_1_1834.d	1	Q8IWV8|UBR2_HUMAN			FALSE
SMNGGVFAV	20.56	880.411	9	0.3	881.413	1	26.2206	1.3006-1.3227			1215828	16080	210719_PC3_Growing_1_Slot1-14_1_1834.d	1	Q9UPY5|XCT_HUMAN			FALSE
SMPDFDLNL	23.22	1050.47	9	2.5	1051.47	1	45.5071	1.4363-1.4582			2114034	31908	210719_PC3_Growing_1_Slot1-14_1_1834.d	3	Q09666|AHNK_HUMAN			FALSE
SMPDIDLNL	21.93	1016.48	9	-1.7	1017.48	1	42.0536	1.4171-1.4390			1953086	29198	210719_PC3_Growing_1_Slot1-14_1_1834.d	1	Q09666|AHNK_HUMAN			FALSE
SMSADVPLV	37.89	917.453	9	1.6	918.455	1	29.6792	1.3447-1.3667			1376148	18162	210719_PC3_Growing_1_Slot1-14_1_1834.d	1	P12004|PCNA_HUMAN			FALSE
SMSDIDLNL	35.07	1006.46	9	-9.1	1007.46	1	35.7154	1.4043-1.4262			1656749	22517	210719_PC3_Growing_1_Slot1-14_1_1834.d	2	Q09666|AHNK_HUMAN			FALSE
SMSGPLIGV	32.88	859.447	9	9.8	860.457	1	29.5187	1.2767-1.2988			1368900	18066	210719_PC3_Growing_1_Slot1-14_1_1834.d	2	Q14146|URB2_HUMAN			FALSE
SMVEDITGL	32.14	963.458	9	-6	964.453	1	35.2878	1.3759-1.3979			1636781	22217	210719_PC3_Growing_1_Slot1-14_1_1834.d	1	P15924|DESP_HUMAN			FALSE
SMYGVDLHHA	23.13	1128.5	10	7.5	565.259	2	9.1964	0.8440-0.8665			426757	5683	210719_PC3_Growing_1_Slot1-14_1_1834.d	1	Q9Y2J2|E41L3_HUMAN;Q9H4G0|E41L1_HUMAN;O43491|E41L2_HUMAN			FALSE
SQFPGAITL	26.32	932.497	9	-1.3	933.496	1	35.696	1.3575-1.3795			1655852	22514	210719_PC3_Growing_1_Slot1-14_1_1834.d	1	Q8WZ82|OVCA2_HUMAN			FALSE
SQIDKLLHV	32.42	1051.6	9	2.8	526.807	2	19.6179	0.8167-0.8393	244	6390	909838	12262	210719_PC3_Growing_1_Slot1-14_1_1834.d	1	O75635|SPB7_HUMAN			FALSE
SQLPIKQGLLE	40.24	1224.71	11	-6.4	613.353	2	22.5287	0.8844-0.9069			1044744	13962	210719_PC3_Growing_1_Slot1-14_1_1834.d	1	P35754|GLRX1_HUMAN			FALSE
SQMPTVIYV	38.1	1036.53	9	-0.6	1037.53	1	35.1129	1.4171-1.4390			1628612	22094	210719_PC3_Growing_1_Slot1-14_1_1834.d	4	Q5T3J3|LRIF1_HUMAN			FALSE
SQWDSPMRV	21.79	1104.5	9	-5.8	553.251	2	16.5641	0.7960-0.8186			768429	10317	210719_PC3_Growing_1_Slot1-14_1_1834.d	1	Q7Z7G8|VP13B_HUMAN			FALSE
SRFLNKQPY	29.11	1151.61	9	2.1	576.809	2	6.1635	0.8195-0.8421			286170	3666	210719_PC3_Growing_1_Slot1-14_1_1834.d	1	P10619|PPGB_HUMAN			FALSE
SSGGFSGGSF	37.71	888.361	10	3.3	889.366	1	13.7472	1.2647-1.2868			637963	8587	210719_PC3_Growing_1_Slot1-14_1_1834.d	2	P13645|K1C10_HUMAN			FALSE
SSLLEKGLDGAK	45.68	1216.67	12	4.2	609.339	2	9.4141	0.9088-0.9312			436732	5824	210719_PC3_Growing_1_Slot1-14_1_1834.d	1	P81605|DCD_HUMAN			FALSE
SSNPIIPSQS	34	1028.51	10	2.8	1029.52	1	12.6928	1.3805-1.4024			589000	7900	210719_PC3_Growing_1_Slot1-14_1_1834.d	4	Q15517|CDSN_HUMAN			FALSE
SSSKGSLGGGF	43.29	982.472	11	-4.3	492.238	2	6.7702	0.7592-0.7818			314247	4029	210719_PC3_Growing_1_Slot1-14_1_1834.d	1	P13645|K1C10_HUMAN			FALSE
STKPVLNKLTVY	25.09	1361.79	12	5.1	681.902	2	13.8639	0.9219-0.9444			643417	8677	210719_PC3_Growing_1_Slot1-14_1_1834.d	1	Q13510|ASAH1_HUMAN			FALSE
STLDGVLEV	23.51	931.486	9	3.5	932.49	1	34.1952	1.3695-1.3914			1585831	21331	210719_PC3_Growing_1_Slot1-14_1_1834.d	1	Q6NXT4|ZNT6_HUMAN			FALSE
STLPDVTEV	39.57	959.481	9	-5.7	960.476	1	24.7346	1.3621-1.3841			1147211	15407	210719_PC3_Growing_1_Slot1-14_1_1834.d	2	O60306|AQR_HUMAN			FALSE
STQTHVNDL	37.43	1013.48	9	4.5	507.745	2	5.1827	0.7686-0.7913			240868	3064	210719_PC3_Growing_1_Slot1-14_1_1834.d	1	P49862|KLK7_HUMAN			FALSE
STSKWNHLL	22.73	1084.57	9	-13.3	543.28	2	10.0556	0.8111-0.8336			466666	6256	210719_PC3_Growing_1_Slot1-14_1_1834.d	1	O60427|FADS1_HUMAN			FALSE
SVAAQLTGV	30.24	844.465	9	8.4	845.474	1	18.1672	1.2721-1.2942			842812	11392	210719_PC3_Growing_1_Slot1-14_1_1834.d	1	Q9NUD5|ZCHC3_HUMAN			FALSE
SVASTITGV	23.07	833.449	9	0.9	834.452	1	17.3268	1.2564-1.2785			803779	10801	210719_PC3_Growing_1_Slot1-14_1_1834.d	1	Q99541|PLIN2_HUMAN			FALSE
SVDGVIKEV	27.04	944.518	9	-3.4	473.261	2	13.6889	0.7526-0.7752			635246	8552	210719_PC3_Growing_1_Slot1-14_1_1834.d	1	P61916|NPC2_HUMAN			FALSE
SVDSKPPVI	23.05	940.523	9	9.6	471.27	2	9.9195	0.7545-0.7771			460316	6164	210719_PC3_Growing_1_Slot1-14_1_1834.d	1	Q6ZSZ5|ARHGI_HUMAN			FALSE
SVDSLTFSV	30.72	953.471	9	4.6	954.476	1	34.2924	1.3658-1.3878			1590375	21405	210719_PC3_Growing_1_Slot1-14_1_1834.d	1	P21980|TGM2_HUMAN			FALSE
SVFAGVVGV	35.2	833.465	9	7.3	834.472	1	34.3896	1.2601-1.2822			1594933	21493	210719_PC3_Growing_1_Slot1-14_1_1834.d	4	Q02108|GCYA1_HUMAN			FALSE
SVFGVPLTV	22.62	917.522	9	1.5	918.525	1	47.0892	1.3465-1.3685			2187512	32972	210719_PC3_Growing_1_Slot1-14_1_1834.d	1	Q96QB1|RHG07_HUMAN			FALSE
SVHKGFAFV	36.15	990.529	9	-3.5	496.267	2	10.4719	0.7611-0.7837	543	20700	485725	6541	210719_PC3_Growing_1_Slot1-14_1_1834.d	2	O60812|HNRC1_HUMAN;P07910|HNRPC_HUMAN;B2RXH8|HNRC2_HUMAN;B7ZW38|HNRC3_HUMAN;P0DMR1|HNRC4_HUMAN			FALSE
SVIDHIHLI	33.96	1045.59	9	-3.3	523.798	2	26.8057	0.8289-0.8515	384	5170	1241197	16417	210719_PC3_Growing_1_Slot1-14_1_1834.d	1	O14908|GIPC1_HUMAN			FALSE
SVIDIINGEA	28.23	1029.53	10	2.7	1030.54	1	34.4285	1.4189-1.4408			1596757	21529	210719_PC3_Growing_1_Slot1-14_1_1834.d	2	Q7L5N1|CSN6_HUMAN			FALSE
SVIEQIVYV	30.72	1048.58	9	4.9	1049.59	1	40.4663	1.4481-1.4700			1879057	27583	210719_PC3_Growing_1_Slot1-14_1_1834.d	1	Q00653|NFKB2_HUMAN			FALSE
SVIGVSPAV	26.52	827.475	9	1.8	828.479	1	22.1695	1.2656-1.2877			1028448	13758	210719_PC3_Growing_1_Slot1-14_1_1834.d	1	Q8WXG6|MADD_HUMAN			FALSE
SVITQVFHV	23.41	1028.57	9	0.3	515.287	2	32.6701	0.7856-0.8082			1514811	20043	210719_PC3_Growing_1_Slot1-14_1_1834.d	1	Q00341|VIGLN_HUMAN			FALSE
SVLDQKILL	35.16	1027.63	9	5.3	514.82	2	31.1008	0.8120-0.8346	710	10200	1439539	18973	210719_PC3_Growing_1_Slot1-14_1_1834.d	1	O60287|NPA1P_HUMAN			FALSE
SVLEALSGV	36.55	873.481	9	7.2	874.489	1	36.0293	1.3144-1.3364			1671305	22769	210719_PC3_Growing_1_Slot1-14_1_1834.d	1	P20592|MX2_HUMAN;P20591|MX1_HUMAN			FALSE
SVLGAITSV	32.2	845.486	9	7.2	846.494	1	33.1955	1.2969-1.3190			1539401	20495	210719_PC3_Growing_1_Slot1-14_1_1834.d	3	P62495|ERF1_HUMAN			FALSE
SVLGSLSSV	42.44	847.465	9	6.1	848.472	1	28.955	1.2997-1.3217			1342607	17699	210719_PC3_Growing_1_Slot1-14_1_1834.d	3	Q9UKX7|NUP50_HUMAN			FALSE
SVLVSPPAV	32.92	867.506	9	-0.5	868.508	1	26.7648	1.3116-1.3337			1241192	16412	210719_PC3_Growing_1_Slot1-14_1_1834.d	1	Q13118|KLF10_HUMAN			FALSE
SVLVSVSEV	38	917.507	9	8.5	918.516	1	27.4489	1.3474-1.3695			1272899	16829	210719_PC3_Growing_1_Slot1-14_1_1834.d	1	O95361|TRI16_HUMAN			FALSE
SVMGNIIHV	30.65	968.511	9	-4.4	485.258	2	25.0104	0.7847-0.8073			1159853	15533	210719_PC3_Growing_1_Slot1-14_1_1834.d	1	Q9UPS6|SET1B_HUMAN			FALSE
SVSGGQRPVVVV	21.43	1182.67	12	19.8	592.351	2	11.0513	0.8383-0.8609			512916	6912	210719_PC3_Growing_1_Slot1-14_1_1834.d	1	Q15517|CDSN_HUMAN			FALSE
SVTSHIYQV	35.11	1032.52	9	-8.9	517.261	2	10.3516	0.7969-0.8195			480277	6457	210719_PC3_Growing_1_Slot1-14_1_1834.d	2	O94953|KDM4B_HUMAN			FALSE
SVWFGPKEV	29.18	1047.54	9	11.9	524.779	2	22.8008	0.7941-0.8167			1057433	14135	210719_PC3_Growing_1_Slot1-14_1_1834.d	1	Q9Y5Y0|FLVC1_HUMAN			FALSE
T(+42.01)DLLRSVVT	26.83	1044.58	9	-0.2	523.294	2	42.4812	0.8063-0.8289			1973148	29592	210719_PC3_Growing_1_Slot1-14_1_1834.d	1	Q5D862|FILA2_HUMAN	Acetylation (N-term)	T1:Acetylation (N-term):1001.00	FALSE
T(+42.01)M(+15.99)FENVTRAL	47.9	1238.6	10	-1.2	620.301	2	35.6766	0.8637-0.8863			1654941	22497	210719_PC3_Growing_1_Slot1-14_1_1834.d	1	Q96QA5|GSDMA_HUMAN	Acetylation (N-term); Oxidation (M)	T1:Acetylation (N-term):1001.00;M2:Oxidation (M):1001.00	FALSE
TAM(+15.99)DVVYAL	23.56	997.479	9	-9	998.471	1	27.2934	1.3850-1.4070			1265647	16729	210719_PC3_Growing_1_Slot1-14_1_1834.d	1	P62805|H4_HUMAN	Oxidation (M)	M3:Oxidation (M):1001.00	FALSE
TAMDVVYAL	20.95	981.484	9	3.6	982.488	1	38.8	1.4006-1.4226			1801273	25789	210719_PC3_Growing_1_Slot1-14_1_1834.d	2	P62805|H4_HUMAN			FALSE
TIAQLVHAV	26.25	950.555	9	1.8	476.282	2	22.2566	0.7686-0.7913			1032079	13813	210719_PC3_Growing_1_Slot1-14_1_1834.d	1	Q14684|RRP1B_HUMAN			FALSE
TIDDGIFEV	37.88	1007.48	9	2.4	1008.48	1	39.3099	1.3933-1.4152			1825014	26286	210719_PC3_Growing_1_Slot1-14_1_1834.d	1	P34931|HS71L_HUMAN;P0DMV9|HS71B_HUMAN;P0DMV8|HS71A_HUMAN			FALSE
TIDPSNPMV	34.58	972.459	9	-3.2	973.456	1	18.9686	1.3658-1.3878			879957	11883	210719_PC3_Growing_1_Slot1-14_1_1834.d	2	Q6PD62|CTR9_HUMAN			FALSE
TIEDGIFEV	35.07	1021.5	9	1	1022.5	1	39.0961	1.4015-1.4235			1814982	26088	210719_PC3_Growing_1_Slot1-14_1_1834.d	1	P54652|HSP72_HUMAN;P11142|HSP7C_HUMAN			FALSE
TIFAGTLITA	35.78	1006.57	10	9.3	1007.58	1	40.112	1.4171-1.4390			1862541	27159	210719_PC3_Growing_1_Slot1-14_1_1834.d	2	P03891|NU2M_HUMAN			FALSE
TIIDLPGITRV	25.23	1196.71	11	8.3	599.365	2	39.49	0.8581-0.8806			1833280	26506	210719_PC3_Growing_1_Slot1-14_1_1834.d	3	P20592|MX2_HUMAN			FALSE
TIMPKDIQL	30.26	1057.58	9	6.5	529.799	2	25.0882	0.7875-0.8101	1710	46100	1163458	15562	210719_PC3_Growing_1_Slot1-14_1_1834.d	3	Q16695|H31T_HUMAN;P68431|H31_HUMAN;Q6NXT2|H3C_HUMAN;P84243|H33_HUMAN;Q71DI3|H32_HUMAN			FALSE
TIPEAFRGV	21.41	988.534	9	-0.5	495.271	2	17.9483	0.7762-0.7988	4450	36600	828281	11165	210719_PC3_Growing_1_Slot1-14_1_1834.d	1	O00299|CLIC1_HUMAN			FALSE
TIPITVKDR	21.09	1041.62	9	-2.2	521.812	2	6.6342	0.8082-0.8308			307897	3937	210719_PC3_Growing_1_Slot1-14_1_1834.d	1	Q14574|DSC3_HUMAN			FALSE
TLADLVHHV	34.17	1003.54	9	-0.3	502.776	2	17.4823	0.8186-0.8412			811038	10908	210719_PC3_Growing_1_Slot1-14_1_1834.d	2	Q9Y4A5|TRRAP_HUMAN			FALSE
TLAEEVVAL	24.65	943.523	9	8.4	944.531	1	35.4822	1.3759-1.3979			1645864	22360	210719_PC3_Growing_1_Slot1-14_1_1834.d	2	O95714|HERC2_HUMAN;Q9BVR0|HRC23_HUMAN			FALSE
TLAEIAKAEL	22.01	1057.6	10	13.8	529.812	2	23.8166	0.8063-0.8289			1104595	14809	210719_PC3_Growing_1_Slot1-14_1_1834.d	1	Q8WXF1|PSPC1_HUMAN			FALSE
TLAEIAKVEL	41.31	1085.63	10	-1.9	543.819	2	29.5431	0.8148-0.8374	178	7190	1368907	18073	210719_PC3_Growing_1_Slot1-14_1_1834.d	1	Q15233|NONO_HUMAN			FALSE
TLAEIYVAA	25.92	949.512	9	-3.8	950.509	1	29.2077	1.3667-1.3887			1354384	17854	210719_PC3_Growing_1_Slot1-14_1_1834.d	2	P36956|SRBP1_HUMAN			FALSE
TLAETIQGL	34.7	944.518	9	-1.3	945.518	1	30.1456	1.3695-1.3914			1397887	18445	210719_PC3_Growing_1_Slot1-14_1_1834.d	1	Q8TEX9|IPO4_HUMAN			FALSE
TLAETLVNL	26.51	972.549	9	-10.6	973.54	1	39.9176	1.4152-1.4372			1853407	26965	210719_PC3_Growing_1_Slot1-14_1_1834.d	2	Q8NB46|ANR52_HUMAN			FALSE
TLAFVSPSL	30.93	933.517	9	0.8	934.519	1	38.7222	1.3750-1.3969			1797616	25708	210719_PC3_Growing_1_Slot1-14_1_1834.d	3	Q86YP4|P66A_HUMAN			FALSE
TLAGDVHIV	23.63	923.508	9	8.5	924.516	1	17.9728	1.3502-1.3722			833718	11238	210719_PC3_Growing_1_Slot1-14_1_1834.d	2	Q9UBQ0|VPS29_HUMAN			FALSE
TLAKYLM(+15.99)EL	24.34	1096.58	9	3.2	549.297	2	29.5381	0.8214-0.8440			1369812	18084	210719_PC3_Growing_1_Slot1-14_1_1834.d	1	P14635|CCNB1_HUMAN;O95067|CCNB2_HUMAN	Oxidation (M)	M7:Oxidation (M):1001.00	FALSE
TLDAGNIKL	30.27	943.534	9	4.6	472.773	2	18.6071	0.7630-0.7856	1430	20600	860945	11645	210719_PC3_Growing_1_Slot1-14_1_1834.d	1	O75400|PR40A_HUMAN			FALSE
TLDDIM(+15.99)AAV	25.24	963.458	9	-0.2	964.459	1	23.9916	1.3695-1.3914			1112771	14939	210719_PC3_Growing_1_Slot1-14_1_1834.d	1	O75179|ANR17_HUMAN	Oxidation (M)	M6:Oxidation (M):1001.00	FALSE
TLDDIMAAV	29.91	947.463	9	0.1	948.464	1	39.6261	1.3621-1.3841			1839697	26665	210719_PC3_Growing_1_Slot1-14_1_1834.d	1	O75179|ANR17_HUMAN			FALSE
TLDDKKVYL	40.6	1093.6	9	-3.3	547.803	2	9.1769	0.8271-0.8496	370	12800	424942	5656	210719_PC3_Growing_1_Slot1-14_1_1834.d	2	Q567U6|CCD93_HUMAN			FALSE
TLDDLIAAV	20.83	929.507	9	9.7	930.517	1	44.1999	1.3676-1.3896			2053192	30964	210719_PC3_Growing_1_Slot1-14_1_1834.d	1				FALSE
TLDDVQAFL	37.07	1020.51	9	-11.5	1021.5	1	41.8159	1.4299-1.4518			1942144	28984	210719_PC3_Growing_1_Slot1-14_1_1834.d	1	Q96EN8|MOCOS_HUMAN			FALSE
TLDEKIEKV	28.62	1073.6	9	0.5	537.802	2	6.729	0.8111-0.8336	627	20900	311531	3995	210719_PC3_Growing_1_Slot1-14_1_1834.d	1	Q96GQ7|DDX27_HUMAN			FALSE
TLDTDLDGV	32.79	947.445	9	6.8	948.452	1	22.9563	1.3695-1.3914			1064671	14221	210719_PC3_Growing_1_Slot1-14_1_1834.d	1	P07384|CAN1_HUMAN			FALSE
TLFPGKVHSL	30.37	1097.62	10	-4.3	549.813	2	13.4362	0.8496-0.8722			623461	8389	210719_PC3_Growing_1_Slot1-14_1_1834.d	1	Q9NNW5|WDR6_HUMAN			FALSE
TLFPSKIGV	28.6	960.564	9	-1.1	481.286	2	25.975	0.7573-0.7800	1090	14100	1201374	15930	210719_PC3_Growing_1_Slot1-14_1_1834.d	1	Q9H8S9|MOB1A_HUMAN;Q7L9L4|MOB1B_HUMAN			FALSE
TLFSEPKFAQV	23.83	1265.67	11	11.6	633.843	2	29.6597	0.8571-0.8797			1375250	18158	210719_PC3_Growing_1_Slot1-14_1_1834.d	1	Q9H425|CA198_HUMAN			FALSE
TLFTKELVL	32.47	1062.63	9	-1.4	532.319	2	33.9553	0.8148-0.8374	549	8940	1573047	21063	210719_PC3_Growing_1_Slot1-14_1_1834.d	1	Q7KZF4|SND1_HUMAN			FALSE
TLGNVLVTV	20.84	914.544	9	-0.3	915.545	1	34.5451	1.3438-1.3658			1602269	21677	210719_PC3_Growing_1_Slot1-14_1_1834.d	2	Q9NV70|EXOC1_HUMAN			FALSE
TLGPVPEI	33.28	824.464	8	-2.5	825.464	1	31.164	1.2582-1.2804			1444969	19039	210719_PC3_Growing_1_Slot1-14_1_1834.d	2	Q99848|EBP2_HUMAN			FALSE
TLGQIWDV	32.26	930.481	8	-5.2	931.477	1	38.9406	1.3410-1.3630			1807669	25927	210719_PC3_Growing_1_Slot1-14_1_1834.d	2	Q14204|DYHC1_HUMAN			FALSE
TLGVIPESV	29.94	913.512	9	1.2	914.514	1	30.3789	1.3282-1.3502			1408748	18578	210719_PC3_Growing_1_Slot1-14_1_1834.d	1	Q86UV5|UBP48_HUMAN			FALSE
TLHSRFLEGV	30.15	1157.62	10	3.5	579.815	2	13.0475	0.8383-0.8609			605330	8138	210719_PC3_Growing_1_Slot1-14_1_1834.d	2	P05388|RLA0_HUMAN;Q8NHW5|RLA0L_HUMAN			FALSE
TLIDLPGITKV	45.4	1168.71	11	2.1	585.358	2	38.9989	0.8487-0.8712			1810413	25989	210719_PC3_Growing_1_Slot1-14_1_1834.d	4	P50570|DYN2_HUMAN;Q9UQ16|DYN3_HUMAN			FALSE
TLIDLPGITRV	25.23	1196.71	11	8.3	599.365	2	39.49	0.8581-0.8806			1833280	26506	210719_PC3_Growing_1_Slot1-14_1_1834.d	3	P20591|MX1_HUMAN			FALSE
TLIEDILGV	27.45	971.554	9	-3.2	972.552	1	54.5914	1.4180-1.4399			2535895	38059	210719_PC3_Growing_1_Slot1-14_1_1834.d	1	Q8TEL6|TP4AP_HUMAN			FALSE
TLILTQAPL	22.13	968.591	9	2.8	969.594	1	38.2721	1.3951-1.4171			1776464	25118	210719_PC3_Growing_1_Slot1-14_1_1834.d	1	Q5VZR2|NTM2G_HUMAN;A1L443|NTM2F_HUMAN			FALSE
TLITDGMRSV	22.19	1091.56	10	-5.9	546.783	2	19.1435	0.8054-0.8280			888095	11975	210719_PC3_Growing_1_Slot1-14_1_1834.d	1	Q10570|CPSF1_HUMAN			FALSE
TLKDTITSV	37.08	976.544	9	1.1	489.277	2	12.8844	0.7724-0.7950	216	5550	596258	8006	210719_PC3_Growing_1_Slot1-14_1_1834.d	2	Q9UP83|COG5_HUMAN			FALSE
TLLDFINAV	29.97	1004.55	9	-2.4	1005.55	1	54.2027	1.4180-1.4399			2517650	37694	210719_PC3_Growing_1_Slot1-14_1_1834.d	1	A0AVT1|UBA6_HUMAN			FALSE
TLLEDGTFKV	21.47	1121.6	10	-0.5	561.802	2	27.5073	0.8205-0.8430			1275628	16876	210719_PC3_Growing_1_Slot1-14_1_1834.d	1				FALSE
TLLLLLSEA	23.8	971.59	9	0.2	972.591	1	51.9324	1.4408-1.4628			2412267	36015	210719_PC3_Growing_1_Slot1-14_1_1834.d	1	P13747|HLAE_HUMAN			FALSE
TLLNVIKSV	34.19	985.617	9	17.9	493.821	2	29.8541	0.7884-0.8111			1384311	18279	210719_PC3_Growing_1_Slot1-14_1_1834.d	1	Q14643|ITPR1_HUMAN;Q14571|ITPR2_HUMAN			FALSE
TLLPALLGA	25.42	867.543	9	10.9	868.554	1	48.2631	1.3273-1.3493			2241894	33714	210719_PC3_Growing_1_Slot1-14_1_1834.d	1	A6NGR9|MROH6_HUMAN			FALSE
TLLTDPPTA	34.83	927.491	9	-4.1	928.489	1	20.1388	1.3300-1.3520			934287	12573	210719_PC3_Growing_1_Slot1-14_1_1834.d	2	Q9H270|VPS11_HUMAN			FALSE
TLNDIMTRV	23.83	1061.55	9	-5.2	531.778	2	21.7613	0.8082-0.8308			1009433	13517	210719_PC3_Growing_1_Slot1-14_1_1834.d	2	Q6P4R8|NFRKB_HUMAN			FALSE
TLNEKLTAL	33.99	1001.58	9	-7.9	501.788	2	15.9421	0.7752-0.7979	1450	21100	739401	9897	210719_PC3_Growing_1_Slot1-14_1_1834.d	3	Q8WUW1|BRK1_HUMAN			FALSE
TLNEKLTALE	30.08	1130.62	10	-2.6	566.311	2	16.1365	0.8195-0.8421			748485	10041	210719_PC3_Growing_1_Slot1-14_1_1834.d	2	Q8WUW1|BRK1_HUMAN			FALSE
TLNSAAVTV	24.51	874.476	9	1.4	875.479	1	14.3392	1.3089-1.3309			665140	8944	210719_PC3_Growing_1_Slot1-14_1_1834.d	1	Q9UHY1|NRBP_HUMAN			FALSE
TLQDIVYKL	28.7	1091.62	9	1.1	546.816	2	32.884	0.8224-0.8449			1524804	20202	210719_PC3_Growing_1_Slot1-14_1_1834.d	1	P35226|BMI1_HUMAN;P35227|PCGF2_HUMAN			FALSE
TLQEFLKLA	26.92	1061.61	9	-12.2	531.803	2	35.7738	0.8148-0.8374			1659494	22580	210719_PC3_Growing_1_Slot1-14_1_1834.d	2	Q9H299|SH3L3_HUMAN			FALSE
TLQEQLEKA	23.07	1058.56	9	5.1	530.287	2	9.0798	0.7884-0.8111			421315	5605	210719_PC3_Growing_1_Slot1-14_1_1834.d	2	Q9H307|PININ_HUMAN			FALSE
TLQEVVTGV	39.62	944.518	9	-2.2	945.517	1	23.4279	1.3621-1.3841			1086411	14505	210719_PC3_Growing_1_Slot1-14_1_1834.d	1	Q53H12|AGK_HUMAN			FALSE
TLQGLEIEL	33.81	1014.56	9	11.4	1015.57	1	43.3992	1.4198-1.4418			2015893	30319	210719_PC3_Growing_1_Slot1-14_1_1834.d	2	P08727|K1C19_HUMAN;P13646|K1C13_HUMAN			FALSE
TLSDGVVVQV	29.16	1015.55	10	5.5	1016.56	1	27.3517	1.4152-1.4372			1268360	16760	210719_PC3_Growing_1_Slot1-14_1_1834.d	1	Q9UN86|G3BP2_HUMAN			FALSE
TLSDIKALI	28.41	972.586	9	-6.6	487.294	2	30.9113	0.7809-0.8035			1433208	18900	210719_PC3_Growing_1_Slot1-14_1_1834.d	1	O43707|ACTN4_HUMAN			FALSE
TLSDIM(+15.99)VSL	24.82	993.505	9	-0.8	994.505	1	34.7201	1.4143-1.4363			1610458	21820	210719_PC3_Growing_1_Slot1-14_1_1834.d	1	Q9NXF1|TEX10_HUMAN	Oxidation (M)	M6:Oxidation (M):1001.00	FALSE
TLSDLRVYL	39.78	1078.6	9	-1.7	540.304	2	33.8801	0.8430-0.8656			1571208	21012	210719_PC3_Growing_1_Slot1-14_1_1834.d	1	Q9BYN0|SRXN1_HUMAN			FALSE
TLSEDM(+15.99)ILL	24.21	1049.53	9	-8.4	1050.52	1	36.2042	1.4418-1.4637			1679543	22961	210719_PC3_Growing_1_Slot1-14_1_1834.d	1	O60287|NPA1P_HUMAN	Oxidation (M)	M6:Oxidation (M):1001.00	FALSE
TLSEVTNQL	46.47	1003.52	9	0.2	1004.52	1	19.4391	1.3933-1.4152			901667	12137	210719_PC3_Growing_1_Slot1-14_1_1834.d	3	Q9H0K1|SIK2_HUMAN			FALSE
TLSPRPPLI	22.49	992.602	9	0.8	497.305	2	21.7613	0.7724-0.7950			1009428	13512	210719_PC3_Growing_1_Slot1-14_1_1834.d	1	Q9H0R1|AP5M1_HUMAN			FALSE
TLTDYTNQL	43.78	1067.51	9	6.8	1068.52	1	22.7036	1.4518-1.4737			1052897	14069	210719_PC3_Growing_1_Slot1-14_1_1834.d	2	Q8NEU8|DP13B_HUMAN			FALSE
TLTEEGVIKV	40.76	1087.61	10	-7.6	544.806	2	18.5989	0.8111-0.8336			862758	11670	210719_PC3_Growing_1_Slot1-14_1_1834.d	1	Q9BZE4|NOG1_HUMAN			FALSE
TLTGKTITL	35.22	946.57	9	-1.1	474.288	2	14.9029	0.7790-0.8016	234	5700	689595	9261	210719_PC3_Growing_1_Slot1-14_1_1834.d	1	P0CG48|UBC_HUMAN;P62979|RS27A_HUMAN;P0CG47|UBB_HUMAN;P62987|RL40_HUMAN			FALSE
TLTNVIHNL	35.81	1023.57	9	-1.9	512.788	2	21.7811	0.7922-0.8148	471	8390	1008524	13502	210719_PC3_Growing_1_Slot1-14_1_1834.d	1	Q53FV1|ORML2_HUMAN			FALSE
TLTSKLYSL	27.51	1024.58	9	2	513.295	2	21.0588	0.7884-0.8111	1570	19500	974135	13085	210719_PC3_Growing_1_Slot1-14_1_1834.d	1	Q9UDW1|QCR9_HUMAN			FALSE
TLVDEVFRI	25.48	1090.6	9	0.6	546.305	2	42.5784	0.8280-0.8506			1977694	29668	210719_PC3_Growing_1_Slot1-14_1_1834.d	1	P15927|RFA2_HUMAN			FALSE
TLVYHVVGV	46.53	985.56	9	1.7	493.785	2	20.6827	0.7762-0.7988	1010	14900	956929	12865	210719_PC3_Growing_1_Slot1-14_1_1834.d	2	Q15393|SF3B3_HUMAN			FALSE
TLWGIQKEL	43.57	1086.61	9	0.7	544.308	2	27.2022	0.8224-0.8449	5690	126000	1259318	16658	210719_PC3_Growing_1_Slot1-14_1_1834.d	2	P00338|LDHA_HUMAN			FALSE
TLWPEVQKL	23.03	1112.62	9	-1.1	557.314	2	29.8347	0.8129-0.8355			1383406	18268	210719_PC3_Growing_1_Slot1-14_1_1834.d	1	Q6IA86|ELP2_HUMAN			FALSE
TLWYRAPEV	32.29	1133.59	9	-1.9	567.796	2	23.6223	0.8167-0.8393			1095505	14659	210719_PC3_Growing_1_Slot1-14_1_1834.d	1	Q00534|CDK6_HUMAN;P11802|CDK4_HUMAN			FALSE
TLYEAVREV	37.38	1078.57	9	1.4	540.287	2	16.4351	0.8318-0.8543	589	10700	760275	10209	210719_PC3_Growing_1_Slot1-14_1_1834.d	1	P62906|RL10A_HUMAN			FALSE
TLYSGLDEV	43.08	995.481	9	4.1	996.486	1	26.9825	1.3768-1.3988			1251157	16543	210719_PC3_Growing_1_Slot1-14_1_1834.d	1	Q99941|ATF6B_HUMAN			FALSE
TMDGRILQV	32.39	1031.54	9	-1.8	516.774	2	18.4781	0.7922-0.8148			857320	11596	210719_PC3_Growing_1_Slot1-14_1_1834.d	1	Q04912|RON_HUMAN			FALSE
TMIKGLYGI	33.81	994.552	9	3.5	498.282	2	25.8073	0.7884-0.8111			1196861	15887	210719_PC3_Growing_1_Slot1-14_1_1834.d	1	P00338|LDHA_HUMAN			FALSE
TNAENEFVTIK	48.49	1264.63	11	9.7	633.324	2	13.7278	0.8590-0.8816			637062	8580	210719_PC3_Growing_1_Slot1-14_1_1834.d	1	P04264|K2C1_HUMAN			FALSE
TPSAPPYG	26.25	788.37	8	3	789.375	1	8.8271	1.1992-1.2213			409495	5407	210719_PC3_Growing_1_Slot1-14_1_1834.d	1	Q86T03|PP4P1_HUMAN			FALSE
TQLALAIA	20.82	799.48	8	-0.1	800.482	1	26.4344	1.2638-1.2859			1225795	16213	210719_PC3_Growing_1_Slot1-14_1_1834.d	1	Q9Y5L0|TNPO3_HUMAN			FALSE
TQLGPPYHIL	26.07	1137.62	10	7.9	569.817	2	27.2157	0.8365-0.8590			1262028	16686	210719_PC3_Growing_1_Slot1-14_1_1834.d	2	Q9Y324|FCF1_HUMAN			FALSE
TQLLNNMRSQY	35.71	1366.67	11	-0.6	684.335	2	13.6978	0.9031-0.9256	1050	31300	636153	8565	210719_PC3_Growing_1_Slot1-14_1_1834.d	2	P13645|K1C10_HUMAN			FALSE
TTDNANIL	20.7	860.424	8	2.9	861.428	1	12.8677	1.2905-1.3125			597155	8009	210719_PC3_Growing_1_Slot1-14_1_1834.d	1	P13645|K1C10_HUMAN			FALSE
TTFPRPVTV	29.51	1016.57	9	3.8	509.288	2	16.3697	0.7781-0.8007			759373	10201	210719_PC3_Growing_1_Slot1-14_1_1834.d	1	Q15233|NONO_HUMAN			FALSE
TVADKIHSV	40.84	968.529	9	-5.1	485.266	2	5.5715	0.7828-0.8054			259018	3334	210719_PC3_Growing_1_Slot1-14_1_1834.d	1	O95147|DUS14_HUMAN			FALSE
TVAPFNPTV	27.69	944.497	9	-4.6	945.493	1	24.8318	1.3410-1.3630			1151727	15453	210719_PC3_Growing_1_Slot1-14_1_1834.d	1	Q96BU1|S1PBP_HUMAN			FALSE
TVFAEIQGV	36.47	962.507	9	8.5	963.516	1	32.1794	1.3887-1.4107			1492129	19711	210719_PC3_Growing_1_Slot1-14_1_1834.d	1	Q9Y2T2|AP3M1_HUMAN			FALSE
TVFEHTFHV	26.77	1115.54	9	-16.2	558.764	2	15.0051	0.8402-0.8628			695944	9352	210719_PC3_Growing_1_Slot1-14_1_1834.d	2	P41250|GARS_HUMAN			FALSE
TVLDAIYEV	32.24	1021.53	9	-8.1	1022.53	1	41.9325	1.4436-1.4655			1947619	29095	210719_PC3_Growing_1_Slot1-14_1_1834.d	2	Q4W5G0|TIGD2_HUMAN			FALSE
TVLERVEGA	26.11	972.524	9	-0.3	487.266	2	8.9243	0.7564-0.7790			414047	5489	210719_PC3_Growing_1_Slot1-14_1_1834.d	1	Q9P0T7|TMEM9_HUMAN			FALSE
TVLGYISAV	25.19	921.517	9	-0.1	922.518	1	36.9075	1.3474-1.3695			1712413	23647	210719_PC3_Growing_1_Slot1-14_1_1834.d	2	Q9H583|HEAT1_HUMAN			FALSE
TVMDSKIVQV	22.54	1118.6	10	-2.2	560.303	2	17.7395	0.8054-0.8280			822838	11086	210719_PC3_Growing_1_Slot1-14_1_1834.d	1	O15131|IMA6_HUMAN;P52294|IMA5_HUMAN;O60684|IMA7_HUMAN			FALSE
TVMGAEIRHV	27.29	1111.58	10	13.1	556.801	2	7.2367	0.8468-0.8694			335971	4297	210719_PC3_Growing_1_Slot1-14_1_1834.d	1	P60660|MYL6_HUMAN			FALSE
TVMGAELRHV	27.29	1111.58	10	13.1	556.801	2	7.2367	0.8468-0.8694			335971	4297	210719_PC3_Growing_1_Slot1-14_1_1834.d	1	P08590|MYL3_HUMAN;P05976|MYL1_HUMAN;P12829|MYL4_HUMAN			FALSE
TVSDVLNSV	26.23	932.481	9	4.8	933.487	1	25.6713	1.3171-1.3392			1190528	15812	210719_PC3_Growing_1_Slot1-14_1_1834.d	1	Q14746|COG2_HUMAN			FALSE
TVTNAVVTV	21.78	902.507	9	3.4	903.511	1	17.0353	1.3153-1.3374			790192	10624	210719_PC3_Growing_1_Slot1-14_1_1834.d	2	P11142|HSP7C_HUMAN			FALSE
TVTTVILEV	20.54	973.569	9	2.7	974.573	1	38.447	1.3924-1.4143			1784745	25353	210719_PC3_Growing_1_Slot1-14_1_1834.d	1				FALSE
TVYGGLM(+15.99)YI	37.62	1031.5	9	10.3	1032.51	1	33.5108	1.4344-1.4564			1553948	20738	210719_PC3_Growing_1_Slot1-14_1_1834.d	3	Q9P2J3|KLHL9_HUMAN	Oxidation (M)	M7:Oxidation (M):1001.00	FALSE
TVYGGVM(+15.99)YI	35.63	1017.48	9	-8.5	1018.48	1	26.3566	1.4079-1.4299			1222165	16159	210719_PC3_Growing_1_Slot1-14_1_1834.d	1	Q9P2N7|KLH13_HUMAN	Oxidation (M)	M7:Oxidation (M):1001.00	FALSE
TVYGGVMYI	29.78	1001.49	9	3	1002.49	1	35.5988	1.4125-1.4344			1651304	22436	210719_PC3_Growing_1_Slot1-14_1_1834.d	1	Q9P2N7|KLH13_HUMAN			FALSE
VAYEEFEKV	35.75	1112.54	9	-6.6	557.269	2	16.9381	0.8129-0.8355			785674	10576	210719_PC3_Growing_1_Slot1-14_1_1834.d	2	Q14204|DYHC1_HUMAN			FALSE
VFKLAQAY	41.94	938.523	8	0.8	470.266	2	16.0587	0.7564-0.7790			744849	9981	210719_PC3_Growing_1_Slot1-14_1_1834.d	4	P20930|FILA_HUMAN			FALSE
VGLAVVGSV	23.32	799.48	9	-1	800.481	1	31.4407	1.2619-1.2840			1457678	19232	210719_PC3_Growing_1_Slot1-14_1_1834.d	1	Q9NX61|T161A_HUMAN			FALSE
VGVAVTVEV	21.4	871.501	9	2	872.505	1	26.9241	1.3236-1.3456			1248437	16505	210719_PC3_Growing_1_Slot1-14_1_1834.d	1				FALSE
VHGYPGNSAGSF	29.38	1191.53	12	14.5	596.777	2	7.9412	0.8158-0.8383			368600	4742	210719_PC3_Growing_1_Slot1-14_1_1834.d	1	Q6E0U4|DMKN_HUMAN			FALSE
VIDGHIYAV	22.7	985.523	9	-0.2	493.765	2	16.0198	0.7856-0.8082			743031	9951	210719_PC3_Growing_1_Slot1-14_1_1834.d	1	Q14145|KEAP1_HUMAN			FALSE
VIDQKVYEI	30.26	1105.6	9	1.3	553.805	2	16.1948	0.8158-0.8383			751201	10075	210719_PC3_Growing_1_Slot1-14_1_1834.d	1	Q9Y262|EIF3L_HUMAN			FALSE
VIFDLPTTV	25.23	1003.56	9	6	1004.57	1	46.269	1.4134-1.4354			2149435	32443	210719_PC3_Growing_1_Slot1-14_1_1834.d	1	O60303|KATIP_HUMAN			FALSE
VINDVRDIFL	37.33	1202.67	10	0.1	602.336	2	37.3157	0.8637-0.8863			1731634	24094	210719_PC3_Growing_1_Slot1-14_1_1834.d	2	P52655|TF2AA_HUMAN			FALSE
VIWGTDVNV	30.61	1001.52	9	-4.4	1002.51	1	32.9623	1.4043-1.4262			1528430	20252	210719_PC3_Growing_1_Slot1-14_1_1834.d	1	P33991|MCM4_HUMAN			FALSE
VLAEIPQQV	35.51	995.565	9	1.2	996.567	1	25.0104	1.4006-1.4226			1159845	15525	210719_PC3_Growing_1_Slot1-14_1_1834.d	2	O75131|CPNE3_HUMAN			FALSE
VLAELPQQV	35.51	995.565	9	1.2	996.567	1	25.0104	1.4006-1.4226			1159845	15525	210719_PC3_Growing_1_Slot1-14_1_1834.d	2	Q96FN4|CPNE2_HUMAN			FALSE
VLAEVPTQL	36.96	968.554	9	-2.5	969.553	1	29.7958	1.4006-1.4226			1381586	18236	210719_PC3_Growing_1_Slot1-14_1_1834.d	2	Q99829|CPNE1_HUMAN			FALSE
VLAGFVNGL	26.46	888.507	9	4.1	889.512	1	38.1555	1.3410-1.3630			1770914	24932	210719_PC3_Growing_1_Slot1-14_1_1834.d	1	Q8NEW0|ZNT7_HUMAN			FALSE
VLAQQIATL	20.63	955.57	9	-14	956.558	1	28.3877	1.3896-1.4116			1316392	17410	210719_PC3_Growing_1_Slot1-14_1_1834.d	1	Q15833|STXB2_HUMAN			FALSE
VLDDKDYFL	22.1	1126.55	9	2.5	564.282	2	28.7412	0.8261-0.8487			1332660	17586	210719_PC3_Growing_1_Slot1-14_1_1834.d	1	P61604|CH10_HUMAN			FALSE
VLDDKLVFV	29.82	1046.6	9	5.1	524.307	2	33.8412	0.8129-0.8355			1569378	20970	210719_PC3_Growing_1_Slot1-14_1_1834.d	2	Q4KMQ2|ANO6_HUMAN			FALSE
VLDDKLYVV	40.31	1062.6	9	3.2	532.303	2	25.6324	0.8045-0.8271			1188729	15801	210719_PC3_Growing_1_Slot1-14_1_1834.d	1	Q96PQ7|KLHL5_HUMAN			FALSE
VLDDNKLLTL	29.33	1142.65	10	4	572.333	2	31.1446	0.8440-0.8665			1444065	19029	210719_PC3_Growing_1_Slot1-14_1_1834.d	1	Q14204|DYHC1_HUMAN			FALSE
VLDEAGSTV	28.09	889.439	9	16.3	890.455	1	10.3905	1.3034-1.3254			482085	6477	210719_PC3_Growing_1_Slot1-14_1_1834.d	1	Q9Y4B6|DCAF1_HUMAN			FALSE
VLDEFYSSL	37.93	1071.51	9	0.4	1072.51	1	38.8389	1.4564-1.4783			1803101	25829	210719_PC3_Growing_1_Slot1-14_1_1834.d	1	Q9HCN4|GPN1_HUMAN			FALSE
VLDEGKMKL	22.96	1031.57	9	-5.4	516.785	2	9.1964	0.8063-0.8289			426758	5684	210719_PC3_Growing_1_Slot1-14_1_1834.d	1	P46781|RS9_HUMAN			FALSE
VLDLAETMV	32.81	989.51	9	-4.3	990.507	1	38.7417	1.4162-1.4381			1798532	25730	210719_PC3_Growing_1_Slot1-14_1_1834.d	1	Q96RQ1|ERGI2_HUMAN			FALSE
VLDLEPKAV	23.86	982.57	9	2.6	492.29	2	18.9103	0.7630-0.7856			877246	11854	210719_PC3_Growing_1_Slot1-14_1_1834.d	1	P38432|COIL_HUMAN			FALSE
VLDSVDVRL	21.3	1014.57	9	4.2	508.291	2	23.9527	0.7809-0.8035			1110963	14919	210719_PC3_Growing_1_Slot1-14_1_1834.d	1				FALSE
VLDVDLQGV	36.78	956.518	9	0.2	957.519	1	33.297	1.3832-1.4052			1543966	20590	210719_PC3_Growing_1_Slot1-14_1_1834.d	1	Q16774|KGUA_HUMAN			FALSE
VLEDKVLSV	20.62	1000.58	9	8.1	501.298	2	19.4391	0.7875-0.8101			901675	12145	210719_PC3_Growing_1_Slot1-14_1_1834.d	1	Q86VI3|IQGA3_HUMAN			FALSE
VLEDPVHAV	27.63	977.518	9	2.6	489.764	2	15.0051	0.7677-0.7903			695946	9354	210719_PC3_Growing_1_Slot1-14_1_1834.d	1	P61619|S61A1_HUMAN			FALSE
VLFDKATYDKL	28.74	1311.71	11	-1	656.856	2	19.8862	0.9050-0.9275			922504	12412	210719_PC3_Growing_1_Slot1-14_1_1834.d	1	P62851|RS25_HUMAN			FALSE
VLFDVTGQV	30.87	976.523	9	4.2	977.528	1	35.8515	1.3905-1.4125			1663118	22628	210719_PC3_Growing_1_Slot1-14_1_1834.d	1	Q14764|MVP_HUMAN			FALSE
VLFEHAVGYA	46.35	1104.56	10	-4.7	553.281	2	20.2555	0.8224-0.8449			939735	12657	210719_PC3_Growing_1_Slot1-14_1_1834.d	2	O00567|NOP56_HUMAN			FALSE
VLGNALEGV	31.16	870.481	9	8.1	871.49	1	23.8944	1.3089-1.3309			1108231	14869	210719_PC3_Growing_1_Slot1-14_1_1834.d	1	P49321|NASP_HUMAN			FALSE
VLGPAAYNV	33.31	902.486	9	8.5	903.495	1	21.1157	1.3309-1.3530			979547	13133	210719_PC3_Growing_1_Slot1-14_1_1834.d	2	Q16891|MIC60_HUMAN			FALSE
VLGPKIEAV	21.67	924.564	9	-8.3	463.283	2	15.4327	0.7460-0.7686			715854	9594	210719_PC3_Growing_1_Slot1-14_1_1834.d	1				FALSE
VLGPPVPEI	40.91	919.538	9	-9.8	920.53	1	36.8298	1.3392-1.3612			1708754	23564	210719_PC3_Growing_1_Slot1-14_1_1834.d	1	Q9H0E3|SP130_HUMAN			FALSE
VLGYISAV	20.71	820.469	8	-3.4	821.468	1	29.4215	1.2813-1.3034			1364374	18010	210719_PC3_Growing_1_Slot1-14_1_1834.d	1	Q9H583|HEAT1_HUMAN			FALSE
VLIDYQRNV	33.43	1118.61	9	4.1	560.31	2	14.6308	0.8271-0.8496			678730	9124	210719_PC3_Growing_1_Slot1-14_1_1834.d	3	O14980|XPO1_HUMAN			FALSE
VLIEGSINSV	31.26	1029.57	10	-6.8	1030.56	1	26.9241	1.4363-1.4582			1248436	16504	210719_PC3_Growing_1_Slot1-14_1_1834.d	1	P59998|ARPC4_HUMAN			FALSE
VLIENVASL	29.72	956.554	9	6.5	957.561	1	35.3073	1.4006-1.4226			1637679	22221	210719_PC3_Growing_1_Slot1-14_1_1834.d	1	P18283|GPX2_HUMAN			FALSE
VLIPKLPQL	36.24	1019.67	9	-6.3	510.838	2	38.96	0.8035-0.8261			1808591	25955	210719_PC3_Growing_1_Slot1-14_1_1834.d	1	Q8N138|ORML3_HUMAN			FALSE
VLKEIVERV	31.1	1083.67	9	5.8	542.839	2	12.5179	0.8205-0.8430			580855	7801	210719_PC3_Growing_1_Slot1-14_1_1834.d	1	Q14444|CAPR1_HUMAN			FALSE
VLKVFLENV	34.63	1059.63	9	-0.6	530.82	2	30.7364	0.8045-0.8271			1425071	18809	210719_PC3_Growing_1_Slot1-14_1_1834.d	1	P62805|H4_HUMAN			FALSE
VLLAAGPSAA	45.91	868.502	10	11.2	869.513	1	17.5212	1.2969-1.3190			812843	10925	210719_PC3_Growing_1_Slot1-14_1_1834.d	2	Q8TEM1|PO210_HUMAN			FALSE
VLLEQEKTFFT	36.33	1353.72	11	1	677.862	2	29.8347	0.9088-0.9312			1383404	18266	210719_PC3_Growing_1_Slot1-14_1_1834.d	1	Q9NS68|TNR19_HUMAN			FALSE
VLLGATTLV	26.73	885.553	9	3.7	886.558	1	37.2768	1.3630-1.3850			1729802	24050	210719_PC3_Growing_1_Slot1-14_1_1834.d	2	P17181|INAR1_HUMAN			FALSE
VLLGSVITA	34.03	871.538	9	5.7	872.544	1	34.1952	1.3309-1.3530			1585832	21332	210719_PC3_Growing_1_Slot1-14_1_1834.d	1	O15439|MRP4_HUMAN			FALSE
VLLKARLVPA	40.94	1078.72	10	-2.4	540.364	2	13.7444	0.8618-0.8844	481	12200	636154	8566	210719_PC3_Growing_1_Slot1-14_1_1834.d	2	Q6P995|F171B_HUMAN			FALSE
VLLQVVPSSA	30.07	1011.6	10	-1	1012.6	1	30.2428	1.4253-1.4472			1402412	18500	210719_PC3_Growing_1_Slot1-14_1_1834.d	1	O00220|TR10A_HUMAN			FALSE
VLM(+15.99)QDSRLYL	33.74	1252.65	10	-12	627.32	2	19.8473	0.8722-0.8947			920688	12384	210719_PC3_Growing_1_Slot1-14_1_1834.d	1	P06493|CDK1_HUMAN	Oxidation (M)	M3:Oxidation (M):1001.00	FALSE
VLM(+15.99)TEDIKL	29.13	1076.58	9	-1.9	539.292	2	20.7074	0.8120-0.8346			960550	12910	210719_PC3_Growing_1_Slot1-14_1_1834.d	1	Q04637|IF4G1_HUMAN	Oxidation (M)	M3:Oxidation (M):1001.00	FALSE
VLM(+15.99)TQQPRPVL	43.02	1296.72	11	0	649.364	2	13.6112	0.8750-0.8975			631618	8500	210719_PC3_Growing_1_Slot1-14_1_1834.d	1	Q9NPE3|NOP10_HUMAN	Oxidation (M)	M3:Oxidation (M):1001.00	FALSE
VLMQDSRLYL	36.6	1236.65	10	-2.1	619.329	2	28.0767	0.9013-0.9238			1301903	17225	210719_PC3_Growing_1_Slot1-14_1_1834.d	1	P06493|CDK1_HUMAN			FALSE
VLMTEDIKL	31.11	1060.58	9	3.5	531.298	2	28.1739	0.8092-0.8318			1306435	17287	210719_PC3_Growing_1_Slot1-14_1_1834.d	1	Q04637|IF4G1_HUMAN			FALSE
VLMTQQPRPVL	41.72	1280.73	11	-9.2	641.361	2	19.3573	0.8694-0.8919			898049	12095	210719_PC3_Growing_1_Slot1-14_1_1834.d	1	Q9NPE3|NOP10_HUMAN			FALSE
VLNEYFHNV	28.77	1133.55	9	15.5	567.788	2	19.3573	0.7998-0.8224			898050	12096	210719_PC3_Growing_1_Slot1-14_1_1834.d	1	P53680|AP2S1_HUMAN			FALSE
VLNPETTVV	36.95	970.534	9	-4.7	971.53	1	20.7658	1.3704-1.3924			963259	12937	210719_PC3_Growing_1_Slot1-14_1_1834.d	3	O43252|PAPS1_HUMAN			FALSE
VLPAVSLEV	27.75	925.548	9	-0.6	926.549	1	38.5278	1.3722-1.3942			1788414	25446	210719_PC3_Growing_1_Slot1-14_1_1834.d	1	Q9UIF9|BAZ2A_HUMAN			FALSE
VLPDDLSGV	21.67	913.476	9	4.5	914.481	1	27.0213	1.3190-1.3410			1252971	16569	210719_PC3_Growing_1_Slot1-14_1_1834.d	1				FALSE
VLPGLIHKV	29.98	974.628	9	11.2	488.323	2	12.3624	0.8129-0.8355			573614	7712	210719_PC3_Growing_1_Slot1-14_1_1834.d	1	Q13630|FCL_HUMAN			FALSE
VLPSIVNEV	20.68	968.554	9	4.9	969.56	1	33.8218	1.3832-1.4052			1568461	20947	210719_PC3_Growing_1_Slot1-14_1_1834.d	1				FALSE
VLPVPPLSV	42.22	919.574	9	1.6	920.577	1	43.2048	1.3530-1.3750			2006817	30183	210719_PC3_Growing_1_Slot1-14_1_1834.d	4	P24928|RPB1_HUMAN			FALSE
VLQEKVPEI	27.3	1053.61	9	-2	527.806	2	17.5018	0.7903-0.8129			811945	10921	210719_PC3_Growing_1_Slot1-14_1_1834.d	1	Q8NDA8|MROH1_HUMAN			FALSE
VLQGAVPTV	28.35	882.518	9	3.4	883.522	1	21.2517	1.3052-1.3273			985896	13224	210719_PC3_Growing_1_Slot1-14_1_1834.d	2	Q5VZL5|ZMYM4_HUMAN			FALSE
VLSEKVSQL	27.52	1001.58	9	-13.2	501.785	2	10.6237	0.7705-0.7932			492981	6645	210719_PC3_Growing_1_Slot1-14_1_1834.d	1	Q9H0U3|MAGT1_HUMAN			FALSE
VLSNVEVTL	34.6	972.549	9	-14.6	973.536	1	30.34	1.3924-1.4143			1406933	18551	210719_PC3_Growing_1_Slot1-14_1_1834.d	2	Q14204|DYHC1_HUMAN			FALSE
VLSSIETGV	39.16	903.491	9	0.7	904.493	1	19.2213	1.3190-1.3410			891707	12011	210719_PC3_Growing_1_Slot1-14_1_1834.d	1	Q07157|ZO1_HUMAN			FALSE
VLTTTTTTV	28.39	935.518	9	2.9	936.521	1	11.6002	1.3539-1.3759			538264	7228	210719_PC3_Growing_1_Slot1-14_1_1834.d	1	Q9HC84|MUC5B_HUMAN			FALSE
VLVADLVNA	35.52	912.528	9	7.2	913.536	1	33.0789	1.3419-1.3640			1533909	20367	210719_PC3_Growing_1_Slot1-14_1_1834.d	2	P98170|XIAP_HUMAN			FALSE
VLVDQTTGL	39.75	944.518	9	1.2	945.52	1	21.4698	1.3548-1.3768			995853	13347	210719_PC3_Growing_1_Slot1-14_1_1834.d	1	Q15717|ELAV1_HUMAN			FALSE
VLVDRTIYI	28.18	1090.64	9	4.9	546.326	2	26.9825	0.8327-0.8553			1251163	16549	210719_PC3_Growing_1_Slot1-14_1_1834.d	2	P52758|RIDA_HUMAN			FALSE
VLVPGGFGV	26	843.485	9	-2	844.485	1	36.927	1.2951-1.3171			1713320	23660	210719_PC3_Growing_1_Slot1-14_1_1834.d	1	P17812|PYRG1_HUMAN			FALSE
VLWHLPAVPA	21.39	1101.63	10	-2.2	551.819	2	37.1116	0.8233-0.8459	754	7220	1719731	23813	210719_PC3_Growing_1_Slot1-14_1_1834.d	1				FALSE
VLYGDVEEL	38.23	1035.51	9	3.4	1036.52	1	30.4994	1.4427-1.4646			1414193	18659	210719_PC3_Growing_1_Slot1-14_1_1834.d	2	Q07065|CKAP4_HUMAN			FALSE
VLYSIAEKV	35.26	1020.59	9	-13.3	511.29	2	18.6378	0.7875-0.8101			864569	11693	210719_PC3_Growing_1_Slot1-14_1_1834.d	2	P83876|TXN4A_HUMAN			FALSE
VM(+15.99)DSKIVQV	38.01	1033.55	9	-1.1	517.777	2	8.7603	0.7998-0.8224	623	11200	404062	5338	210719_PC3_Growing_1_Slot1-14_1_1834.d	1	O15131|IMA6_HUMAN;P52294|IMA5_HUMAN;O60684|IMA7_HUMAN	Oxidation (M)	M2:Oxidation (M):1001.00	FALSE
VM(+15.99)GNNPADL	30.99	945.423	9	10.5	946.433	1	8.5498	1.3355-1.3575			396755	5183	210719_PC3_Growing_1_Slot1-14_1_1834.d	3	Q02413|DSG1_HUMAN	Oxidation (M)	M2:Oxidation (M):1001.00	FALSE
VMAGDIYSV	20.67	953.453	9	7.4	954.461	1	24.5985	1.3263-1.3484			1140890	15344	210719_PC3_Growing_1_Slot1-14_1_1834.d	1	Q99541|PLIN2_HUMAN			FALSE
VMDDEVFMA	29.45	1055.43	9	-5.3	1056.42	1	31.2029	1.4390-1.4609			1446784	19066	210719_PC3_Growing_1_Slot1-14_1_1834.d	2	P10620|MGST1_HUMAN			FALSE
VMDSKIVQV	45.1	1017.55	9	-0.9	509.78	2	13.8015	0.8026-0.8252	3360	99200	639788	8624	210719_PC3_Growing_1_Slot1-14_1_1834.d	4	O15131|IMA6_HUMAN;P52294|IMA5_HUMAN;O60684|IMA7_HUMAN			FALSE
VMFKEPVEV	32.31	1076.56	9	8.4	539.287	2	22.0918	0.8073-0.8299			1024836	13722	210719_PC3_Growing_1_Slot1-14_1_1834.d	1	Q9BX70|BTBD2_HUMAN			FALSE
VMGDIPAAV	24.93	871.447	9	4.6	872.453	1	24.5208	1.2868-1.3089			1137273	15303	210719_PC3_Growing_1_Slot1-14_1_1834.d	1	P49321|NASP_HUMAN			FALSE
VMGIVSEV	35.16	832.436	8	1.9	833.44	1	26.4927	1.2675-1.2896			1228512	16248	210719_PC3_Growing_1_Slot1-14_1_1834.d	1	Q14204|DYHC1_HUMAN			FALSE
VMGNNPADL	39.12	929.428	9	2	930.431	1	13.3196	1.3089-1.3309			618022	8314	210719_PC3_Growing_1_Slot1-14_1_1834.d	2	Q02413|DSG1_HUMAN			FALSE
VMGNNPADLL	41.13	1042.51	10	1.7	1043.51	1	30.6198	1.4271-1.4491			1419628	18730	210719_PC3_Growing_1_Slot1-14_1_1834.d	1	Q02413|DSG1_HUMAN			FALSE
VMLEYVERA	31.95	1108.56	9	4	555.285	2	18.0506	0.8186-0.8412	380	7230	835542	11274	210719_PC3_Growing_1_Slot1-14_1_1834.d	2	Q13617|CUL2_HUMAN			FALSE
VMLGGRNIKV	34.02	1085.64	10	11.8	543.829	2	10.993	0.8430-0.8656			510190	6868	210719_PC3_Growing_1_Slot1-14_1_1834.d	1	Q9UHX1|PUF60_HUMAN			FALSE
VMVDGKPVNL	39.33	1070.58	10	13.1	536.3	2	17.2491	0.8045-0.8271			800162	10760	210719_PC3_Growing_1_Slot1-14_1_1834.d	1	P63000|RAC1_HUMAN;P60763|RAC3_HUMAN			FALSE
VMVGELVGA	33.91	873.463	9	-1.1	874.463	1	27.0796	1.3006-1.3227			1255692	16608	210719_PC3_Growing_1_Slot1-14_1_1834.d	1	Q9Y2X3|NOP58_HUMAN			FALSE
VNLGGSKSISIS	45.63	1160.64	12	3.6	581.326	2	13.2706	0.8440-0.8665	553	19700	614404	8272	210719_PC3_Growing_1_Slot1-14_1_1834.d	2	P04264|K2C1_HUMAN			FALSE
VQIGDIVTV	42.16	942.539	9	-0.9	943.539	1	36.5152	1.3575-1.3795			1694185	23299	210719_PC3_Growing_1_Slot1-14_1_1834.d	5	P62280|RS11_HUMAN			FALSE
VTEVEENRIDVE	39.24	1430.69	12	-5.1	716.343	2	11.0125	0.9022-0.9247			511098	6882	210719_PC3_Growing_1_Slot1-14_1_1834.d	1	Q08554|DSC1_HUMAN			FALSE
VTIKKDVDGAY	29.08	1207.64	11	0.7	604.826	2	5.9108	0.8665-0.8891			274422	3540	210719_PC3_Growing_1_Slot1-14_1_1834.d	1	P04264|K2C1_HUMAN			FALSE
VTQSNFAVGYK	30.85	1212.61	11	-4.4	607.308	2	9.3364	0.8412-0.8637			433104	5772	210719_PC3_Growing_1_Slot1-14_1_1834.d	2	P21796|VDAC1_HUMAN			FALSE
VTTDIQVKV	29.89	1001.58	9	0.2	501.792	2	14.5336	0.7752-0.7979			674207	9071	210719_PC3_Growing_1_Slot1-14_1_1834.d	1	O00267|SPT5H_HUMAN			FALSE
VVAEELENV	29.8	1000.51	9	9.4	1001.52	1	20.6103	1.3630-1.3850			956013	12843	210719_PC3_Growing_1_Slot1-14_1_1834.d	2	Q8NEZ5|FBX22_HUMAN			FALSE
VVDPNQVNV	21.32	982.508	9	-13.8	983.495	1	13.1447	1.3566-1.3786			609858	8196	210719_PC3_Growing_1_Slot1-14_1_1834.d	1				FALSE
VVESTGVF	34.08	836.428	8	5	837.434	1	17.3851	1.2573-1.2794			806498	10838	210719_PC3_Growing_1_Slot1-14_1_1834.d	2	P04406|G3P_HUMAN			FALSE
VVFNDPEKV	31.01	1045.54	9	-4.4	523.774	2	12.4596	0.7809-0.8035			578142	7770	210719_PC3_Growing_1_Slot1-14_1_1834.d	1	Q9H3M7|TXNIP_HUMAN			FALSE
VVGGSSDSYL	42.52	982.461	10	7.2	983.468	1	14.6502	1.3630-1.3850			679625	9125	210719_PC3_Growing_1_Slot1-14_1_1834.d	3	Q15517|CDSN_HUMAN			FALSE
VVLPAPPAV	42.6	861.532	9	6.7	862.54	1	31.6934	1.3043-1.3263			1469436	19368	210719_PC3_Growing_1_Slot1-14_1_1834.d	2	Q96S59|RANB9_HUMAN			FALSE
VVLPTETEV	28.63	985.533	9	-1.9	986.532	1	24.3264	1.3740-1.3960			1128252	15222	210719_PC3_Growing_1_Slot1-14_1_1834.d	2	P27816|MAP4_HUMAN			FALSE
VVLVGPVGV	24.59	837.532	9	0.9	838.535	1	36.7096	1.2804-1.3024			1703295	23469	210719_PC3_Growing_1_Slot1-14_1_1834.d	1	Q5T2T1|MPP7_HUMAN			FALSE
VVVDPIQSV	43.99	954.539	9	-4.6	955.535	1	27.6433	1.3557-1.3777			1281960	16950	210719_PC3_Growing_1_Slot1-14_1_1834.d	2	O00487|PSDE_HUMAN			FALSE
VVVDRKHVPEEV	21.19	1404.77	12	-9.1	703.382	2	5.9691	0.9219-0.9444			277134	3570	210719_PC3_Growing_1_Slot1-14_1_1834.d	1	Q13867|BLMH_HUMAN			FALSE
VVVGDLVEV	25.45	927.528	9	3.9	928.532	1	35.4628	1.3594-1.3814			1644955	22345	210719_PC3_Growing_1_Slot1-14_1_1834.d	1	P50993|AT1A2_HUMAN;P05023|AT1A1_HUMAN			FALSE
VWKHGSYGPAEY	41.7	1392.65	12	-3.2	697.323	2	7.6885	0.9228-0.9453			356816	4580	210719_PC3_Growing_1_Slot1-14_1_1834.d	2	Q5D862|FILA2_HUMAN			FALSE
VWRHGSYGSAD	40.79	1233.55	11	-18.8	617.768	2	4.536	0.8562-0.8787			210855	2553	210719_PC3_Growing_1_Slot1-14_1_1834.d	1	P20930|FILA_HUMAN			FALSE
WIDDTSAFV	42.17	1052.48	9	0.8	1053.48	1	37.6695	1.4125-1.4344			1748102	24470	210719_PC3_Growing_1_Slot1-14_1_1834.d	2	O95453|PARN_HUMAN			FALSE
WLEENVHEV	27.15	1153.54	9	6.9	577.778	2	16.6224	0.8365-0.8590			771151	10357	210719_PC3_Growing_1_Slot1-14_1_1834.d	1	Q9BQ70|TCF25_HUMAN			FALSE
WLIEDGKVV	24.05	1057.58	9	8.5	529.799	2	26.6288	0.7932-0.8158			1234861	16339	210719_PC3_Growing_1_Slot1-14_1_1834.d	1	Q9Y266|NUDC_HUMAN			FALSE
WLIEDGKVVTV	30.78	1257.7	11	-2.4	629.85	2	31.3001	0.8656-0.8881			1451339	19151	210719_PC3_Growing_1_Slot1-14_1_1834.d	1	Q9Y266|NUDC_HUMAN			FALSE
WRPSFSEGTDL	34.67	1293.6	11	-9.4	647.796	2	24.0543	0.8618-0.8844			1115516	15002	210719_PC3_Growing_1_Slot1-14_1_1834.d	1	A8K2U0|A2ML1_HUMAN			FALSE
WVDETLSSV	40.2	1034.49	9	9.2	1035.5	1	27.7657	1.4152-1.4372			1287398	17024	210719_PC3_Growing_1_Slot1-14_1_1834.d	1	O95071|UBR5_HUMAN			FALSE
YALAEYTEV	33.32	1057.5	9	-5.2	1058.49	1	27.274	1.4418-1.4637			1264733	16709	210719_PC3_Growing_1_Slot1-14_1_1834.d	2	P47895|AL1A3_HUMAN			FALSE
YAYDGKDYI	43.54	1106.49	9	0.1	554.25	2	14.0669	0.7903-0.8129	2090	96700	651572	8786	210719_PC3_Growing_1_Slot1-14_1_1834.d	4	P01889|HLAB_HUMAN			FALSE
YAYDGKDYIA	40.09	1177.53	10	-0.9	589.767	2	12.479	0.8233-0.8459			579047	7781	210719_PC3_Growing_1_Slot1-14_1_1834.d	1	P01889|HLAB_HUMAN			FALSE
YAYDGKDYL	43.54	1106.49	9	0.1	554.25	2	14.0669	0.7903-0.8129	2090	96700	651572	8786	210719_PC3_Growing_1_Slot1-14_1_1834.d	4	P17693|HLAG_HUMAN			FALSE
YAYDGKDYLA	40.09	1177.53	10	-0.9	589.767	2	12.479	0.8233-0.8459			579047	7781	210719_PC3_Growing_1_Slot1-14_1_1834.d	1	P17693|HLAG_HUMAN			FALSE
YDNEFGYSNRVV	57.66	1461.65	12	-0.2	731.828	2	17.7201	0.9312-0.9537			821928	11070	210719_PC3_Growing_1_Slot1-14_1_1834.d	2	P04406|G3P_HUMAN			FALSE
YGGLGGFGGGS	50.92	927.409	11	5.3	928.415	1	18.5406	1.3153-1.3374			860030	11624	210719_PC3_Growing_1_Slot1-14_1_1834.d	1	P13645|K1C10_HUMAN			FALSE
YGLPVVVKL	27.32	986.616	9	-15.9	494.304	2	36.2819	0.7998-0.8224			1683208	23050	210719_PC3_Growing_1_Slot1-14_1_1834.d	1	P35222|CTNB1_HUMAN			FALSE
YGPEGPYGV	21.27	937.418	9	-15.3	938.405	1	18.3227	1.3263-1.3484			850065	11493	210719_PC3_Growing_1_Slot1-14_1_1834.d	1				FALSE
YGQPEPVKPFL	43	1273.67	11	0.2	637.838	2	23.4085	0.8543-0.8769			1085511	14499	210719_PC3_Growing_1_Slot1-14_1_1834.d	1	Q9NZH8|IL36G_HUMAN			FALSE
YHSKYEEL	30.29	1067.49	8	4	534.752	2	5.4354	0.8035-0.8261			252674	3248	210719_PC3_Growing_1_Slot1-14_1_1834.d	1	P35908|K22E_HUMAN			FALSE
YICEAAFD	27.87	930.379	8	-4.3	931.376	1	31.5379	1.3254-1.3474			1462197	19281	210719_PC3_Growing_1_Slot1-14_1_1834.d	1	P42166|LAP2A_HUMAN			FALSE
YIDDTLTMV	32.15	1069.5	9	-2.2	1070.5	1	35.2101	1.4628-1.4846			1633150	22162	210719_PC3_Growing_1_Slot1-14_1_1834.d	2	Q9H3C7|GGNB2_HUMAN			FALSE
YIDKDLEYV	35.42	1156.57	9	3.8	579.288	2	19.7307	0.8430-0.8656			915263	12323	210719_PC3_Growing_1_Slot1-14_1_1834.d	3	Q9NRR4|RNC_HUMAN			FALSE
YIEKDTGDIF	38.99	1199.57	10	-2	600.788	2	18.4115	0.8365-0.8590	1200	19300	852792	11538	210719_PC3_Growing_1_Slot1-14_1_1834.d	2	Q08554|DSC1_HUMAN			FALSE
YIERDTGNLF	20.39	1226.59	10	7.1	614.304	2	18.3032	0.8618-0.8844			849162	11484	210719_PC3_Growing_1_Slot1-14_1_1834.d	1	Q14574|DSC3_HUMAN			FALSE
YIQPQPLGV	31.63	1013.55	9	3.5	1014.56	1	24.618	1.4207-1.4427			1141798	15358	210719_PC3_Growing_1_Slot1-14_1_1834.d	1	P51648|AL3A2_HUMAN			FALSE
YIYKDTIQV	21.42	1141.6	9	-10.7	571.798	2	17.5841	0.8534-0.8759			815564	10964	210719_PC3_Growing_1_Slot1-14_1_1834.d	1				FALSE
YLADIFTKL	26.73	1082.6	9	4.8	542.307	2	42.0341	0.8365-0.8590			1952186	29192	210719_PC3_Growing_1_Slot1-14_1_1834.d	2	Q49AG3|ZBED5_HUMAN			FALSE
YLADPLGVGA	36.61	974.507	10	-12.5	975.496	1	32.1405	1.3905-1.4125			1490317	19687	210719_PC3_Growing_1_Slot1-14_1_1834.d	3	Q9BRQ3|NUD22_HUMAN			FALSE
YLAGEAPTL	27.62	933.481	9	7.6	934.489	1	22.6648	1.3484-1.3704			1051082	14042	210719_PC3_Growing_1_Slot1-14_1_1834.d	1	P26640|SYVC_HUMAN			FALSE
YLDAM(+15.99)MNEA	26.48	1072.42	9	-2.3	1073.42	1	13.3974	1.3988-1.4207			621645	8361	210719_PC3_Growing_1_Slot1-14_1_1834.d	1	O14950|ML12B_HUMAN;P19105|ML12A_HUMAN	Oxidation (M)	M5:Oxidation (M):33.98	FALSE
YLDAMMNEA	38.67	1056.43	9	1.9	1057.43	1	23.389	1.4253-1.4472			1084598	14480	210719_PC3_Growing_1_Slot1-14_1_1834.d	1	O14950|ML12B_HUMAN;P19105|ML12A_HUMAN			FALSE
YLDDLNEGV	30.23	1036.47	9	2.9	1037.47	1	23.9138	1.4134-1.4354			1109135	14879	210719_PC3_Growing_1_Slot1-14_1_1834.d	1	Q12768|WASC5_HUMAN			FALSE
YLDDSSPTGL	25.69	1066.48	10	9.9	1067.49	1	20.6103	1.4381-1.4600			956012	12842	210719_PC3_Growing_1_Slot1-14_1_1834.d	1	Q8WYA1|BMAL2_HUMAN			FALSE
YLDEYIARM	29.4	1172.55	9	-5.4	587.277	2	26.7842	0.8571-0.8797			1242105	16431	210719_PC3_Growing_1_Slot1-14_1_1834.d	2	P49815|TSC2_HUMAN			FALSE
YLDGEVELV	31.19	1035.51	9	-6.4	1036.51	1	34.2924	1.4317-1.4536			1590374	21404	210719_PC3_Growing_1_Slot1-14_1_1834.d	1	Q99536|VAT1_HUMAN			FALSE
YLDGHLITTV	24.06	1130.6	10	-8.5	566.297	2	25.2631	0.8393-0.8618			1171586	15644	210719_PC3_Growing_1_Slot1-14_1_1834.d	1	O95544|NADK_HUMAN			FALSE
YLDKVRALE	45.08	1105.61	9	0.8	553.811	2	9.682	0.8412-0.8637	1710	33000	447610	5974	210719_PC3_Growing_1_Slot1-14_1_1834.d	2	P02533|K1C14_HUMAN;P08727|K1C19_HUMAN;P13645|K1C10_HUMAN;Q04695|K1C17_HUMAN;P08779|K1C16_HUMAN;P19012|K1C15_HUMAN			FALSE
YLDLSENRL	27.27	1121.57	9	-1.4	561.789	2	20.5249	0.8318-0.8543	771	12000	950589	12783	210719_PC3_Growing_1_Slot1-14_1_1834.d	2	Q13045|FLII_HUMAN			FALSE
YLDNGVVFV	27.09	1024.52	9	3.1	1025.53	1	38.3499	1.4162-1.4381			1780136	25214	210719_PC3_Growing_1_Slot1-14_1_1834.d	1	Q16531|DDB1_HUMAN			FALSE
YLDPRITVA	21.27	1046.58	9	-0.2	524.292	2	19.527	0.8167-0.8393	335	5790	905307	12201	210719_PC3_Growing_1_Slot1-14_1_1834.d	1				FALSE
YLDVVQSNV	45.97	1035.52	9	-12.2	1036.51	1	22.6259	1.4372-1.4591			1049264	14012	210719_PC3_Growing_1_Slot1-14_1_1834.d	2	Q8IX04|UEVLD_HUMAN			FALSE
YLEDGFAYV	38.51	1075.49	9	5.8	1076.49	1	36.6512	1.4673-1.4892			1700561	23417	210719_PC3_Growing_1_Slot1-14_1_1834.d	1	P49643|PRI2_HUMAN			FALSE
YLENGKETL	24.11	1065.53	9	4.2	533.773	2	7.8245	0.8045-0.8271			363162	4668	210719_PC3_Growing_1_Slot1-14_1_1834.d	1	P04439|HLAA_HUMAN;P10321|HLAC_HUMAN;P30511|HLAF_HUMAN;P01893|HLAH_HUMAN			FALSE
YLEPKLTQV	35.89	1089.61	9	0.4	545.807	2	17.9728	0.8205-0.8430			833725	11245	210719_PC3_Growing_1_Slot1-14_1_1834.d	2	Q14997|PSME4_HUMAN			FALSE
YLFGEDPDI	23.41	1067.48	9	3.3	1068.48	1	37.5489	1.4436-1.4655			1742623	24355	210719_PC3_Growing_1_Slot1-14_1_1834.d	1	Q8IWV7|UBR1_HUMAN			FALSE
YLFSGFQEA	44.29	1060.49	9	9.8	1061.5	1	35.5794	1.4381-1.4600			1650393	22419	210719_PC3_Growing_1_Slot1-14_1_1834.d	1	Q96IF1|AJUBA_HUMAN			FALSE
YLFYDGESV	45.15	1091.48	9	-1.1	1092.48	1	34.1564	1.4381-1.4600			1584005	21293	210719_PC3_Growing_1_Slot1-14_1_1834.d	2	O75436|VP26A_HUMAN			FALSE
YLGDVSERV	20.72	1036.52	9	-3.5	519.261	2	11.7946	0.8092-0.8318			547331	7355	210719_PC3_Growing_1_Slot1-14_1_1834.d	1	P53621|COPA_HUMAN			FALSE
YLGEQIQKL	40.21	1090.6	9	-1.4	546.304	2	17.6229	0.8205-0.8430			817382	10994	210719_PC3_Growing_1_Slot1-14_1_1834.d	2	Q14746|COG2_HUMAN			FALSE
YLGPHIASV	30.85	955.513	9	8	478.764	2	16.3308	0.7837-0.8063			757562	10178	210719_PC3_Growing_1_Slot1-14_1_1834.d	1	Q96GC9|VMP1_HUMAN			FALSE
YLGQVTTI	25.93	893.486	8	5.7	894.492	1	23.4473	1.3392-1.3612			1087317	14517	210719_PC3_Growing_1_Slot1-14_1_1834.d	1	Q9UBT2|SAE2_HUMAN			FALSE
YLGRLAHEV	43.81	1056.57	9	-5.5	529.287	2	7.7662	0.8205-0.8430	672	22400	360450	4638	210719_PC3_Growing_1_Slot1-14_1_1834.d	2	P40429|RL13A_HUMAN			FALSE
YLGSAIQLV	32.12	962.544	9	-0.3	963.544	1	37.5295	1.3960-1.4180			1741704	24330	210719_PC3_Growing_1_Slot1-14_1_1834.d	1	Q9Y3T9|NOC2L_HUMAN			FALSE
YLHDQNPDAAL	27.39	1255.58	11	3.4	628.797	2	9.9584	0.8534-0.8759			462126	6186	210719_PC3_Growing_1_Slot1-14_1_1834.d	1	O14579|COPE_HUMAN			FALSE
YLHEFRDKL	32.88	1219.63	9	-13	610.813	2	7.669	0.8797-0.9022			355912	4570	210719_PC3_Growing_1_Slot1-14_1_1834.d	1	Q16667|CDKN3_HUMAN			FALSE
YLHNQGIGV	21.54	999.514	9	-3.5	500.759	2	8.8854	0.8035-0.8261			412233	5463	210719_PC3_Growing_1_Slot1-14_1_1834.d	1				FALSE
YLIIGDATL	31.17	977.543	9	8	978.552	1	43.0299	1.4207-1.4427			1998653	30065	210719_PC3_Growing_1_Slot1-14_1_1834.d	1	P04844|RPN2_HUMAN			FALSE
YLIKDGKLI	33.05	1061.65	9	-4.2	531.826	2	15.3488	0.8327-0.8553	269	6480	710412	9516	210719_PC3_Growing_1_Slot1-14_1_1834.d	1	P39023|RL3_HUMAN			FALSE
YLKESEIQL	22.33	1121.6	9	12.9	561.809	2	18.2255	0.8271-0.8496			845539	11437	210719_PC3_Growing_1_Slot1-14_1_1834.d	1	Q8N0Z3|SPICE_HUMAN			FALSE
YLLPAIVHI	31.22	1037.63	9	2.8	519.819	2	43.2691	0.8271-0.8496	1760	20800	2006828	30194	210719_PC3_Growing_1_Slot1-14_1_1834.d	2	Q92841|DDX17_HUMAN;P17844|DDX5_HUMAN			FALSE
YLLPKDIKL	36.28	1101.68	9	0.5	551.844	2	25.9892	0.8656-0.8881	199	5530	1204087	15961	210719_PC3_Growing_1_Slot1-14_1_1834.d	1	Q6T310|RSLBA_HUMAN			FALSE
YLNVQVKEL	41.7	1104.62	9	-10	553.307	2	20.6491	0.8308-0.8534			957833	12875	210719_PC3_Growing_1_Slot1-14_1_1834.d	1	Q9NTJ3|SMC4_HUMAN			FALSE
YLPDIIKDQKA	44.66	1302.72	11	-2.3	652.361	2	15.2189	0.9322-0.9546			705887	9461	210719_PC3_Growing_1_Slot1-14_1_1834.d	1	O15355|PPM1G_HUMAN			FALSE
YLPPATQVV	31.75	986.544	9	4.8	987.549	1	23.389	1.3795-1.4015			1084599	14481	210719_PC3_Growing_1_Slot1-14_1_1834.d	2	P38919|IF4A3_HUMAN			FALSE
YLPPGFLSA	24.23	963.506	9	-2.8	964.505	1	36.5152	1.3823-1.4043			1694199	23313	210719_PC3_Growing_1_Slot1-14_1_1834.d	3	P36956|SRBP1_HUMAN			FALSE
YLSPDLSKV	25	1020.55	9	-1.9	511.277	2	18.4393	0.7894-0.8120			855508	11572	210719_PC3_Growing_1_Slot1-14_1_1834.d	1	P15056|BRAF_HUMAN			FALSE
YLSQDTVSV	30.63	1010.49	9	3.5	1011.5	1	17.2685	1.3914-1.4134			801061	10765	210719_PC3_Growing_1_Slot1-14_1_1834.d	2	P07339|CATD_HUMAN			FALSE
YLTPGDIYV	25.97	1039.52	9	-3.2	1040.52	1	36.0487	1.4445-1.4664			1672216	22786	210719_PC3_Growing_1_Slot1-14_1_1834.d	2	O60524|NEMF_HUMAN			FALSE
YLVPELDGV	35.48	1003.52	9	1.6	1004.52	1	40.9717	1.4143-1.4363			1902893	28175	210719_PC3_Growing_1_Slot1-14_1_1834.d	2	Q9H269|VPS16_HUMAN			FALSE
YLYPDITRL	20.67	1152.62	9	-0.9	577.312	2	33.3942	0.8571-0.8797			1548522	20676	210719_PC3_Growing_1_Slot1-14_1_1834.d	1				FALSE
YM(+15.99)IAHITGL	21.75	1033.53	9	-8.3	517.763	2	22.5482	0.7960-0.8186			1045649	13973	210719_PC3_Growing_1_Slot1-14_1_1834.d	1	P04818|TYSY_HUMAN	Oxidation (M)	M2:Oxidation (M):1001.00	FALSE
YMMPVNSEV	29.87	1068.46	9	-8.9	1069.45	1	23.8749	1.4335-1.4554			1107320	14852	210719_PC3_Growing_1_Slot1-14_1_1834.d	1	Q9BZD4|NUF2_HUMAN			FALSE
YQDPLDPTRSV	37.93	1289.63	11	4.3	645.818	2	18.6183	0.8834-0.9060			863662	11680	210719_PC3_Growing_1_Slot1-14_1_1834.d	2	Q8NI35|INADL_HUMAN			FALSE
YQKLGDEDNW	48.38	1266.55	10	2.8	634.281	2	11.9112	0.8553-0.8778			552768	7428	210719_PC3_Growing_1_Slot1-14_1_1834.d	1	Q08554|DSC1_HUMAN			FALSE
YQSKYEEL	34.95	1058.49	8	1.6	530.251	2	7.4119	0.7969-0.8195	423	12700	343222	4396	210719_PC3_Growing_1_Slot1-14_1_1834.d	1	P04264|K2C1_HUMAN			FALSE
YQTEIGQTL	45.43	1051.52	9	2.1	1052.52	1	18.7155	1.4299-1.4518			868189	11737	210719_PC3_Growing_1_Slot1-14_1_1834.d	3	P14324|FPPS_HUMAN			FALSE
YSDDDVPSV	26.96	995.408	9	0.2	996.409	1	15.6076	1.3419-1.3640			724007	9701	210719_PC3_Growing_1_Slot1-14_1_1834.d	4	Q6PL18|ATAD2_HUMAN			FALSE
YTFDPVTKV	45.39	1068.55	9	-1.1	535.278	2	20.3351	0.8073-0.8299	2390	64100	942444	12684	210719_PC3_Growing_1_Slot1-14_1_1834.d	3	Q9Y2T2|AP3M1_HUMAN			FALSE
YTSPVNPAV	25.32	946.476	9	0.9	947.478	1	15.355	1.3135-1.3355			712216	9532	210719_PC3_Growing_1_Slot1-14_1_1834.d	1	P61165|TM258_HUMAN			FALSE
YVDDFGVSV	31.93	999.455	9	-8.6	1000.45	1	31.674	1.3905-1.4125			1468523	19349	210719_PC3_Growing_1_Slot1-14_1_1834.d	1	Q93063|EXT2_HUMAN			FALSE
YVDPVITSI	43.06	1005.54	9	4	1006.54	1	35.6377	1.4454-1.4673			1653115	22459	210719_PC3_Growing_1_Slot1-14_1_1834.d	4	P08581|MET_HUMAN			FALSE
YVIDPIKGL	29.78	1016.59	9	-12.4	509.293	2	30.7558	0.7866-0.8092			1425979	18823	210719_PC3_Growing_1_Slot1-14_1_1834.d	1	Q15149|PLEC_HUMAN			FALSE
YVVESTGVF	37.69	999.491	9	-3.6	1000.49	1	27.274	1.3878-1.4098			1264734	16710	210719_PC3_Growing_1_Slot1-14_1_1834.d	2	P04406|G3P_HUMAN			FALSE

### Sheet: Growing Rep 2
Peptide	-10LgP	Mass	Length	ppm	m/z	z	RT	1/k0 Range	Area PC3 Growing 2	Intensity PC3 Growing 2	Scan	Precursor Id	Source File	#Spec	Accession	PTM	AScore	Decoy
A(+42.01)EEQPQVELFVK	28.13	1457.74	12	-3.9	729.87	2	35.1959	0.9369-0.9593			1636392	26298	210719_PC3_Growing_2_Slot1-15_1_1839.d	3	O00299|CLIC1_HUMAN	Acetylation (N-term)	A1:Acetylation (N-term):1001.00	FALSE
A(+42.01)SGVAVSDGVIK	33.78	1143.61	12	4.5	572.813	2	20.6531	0.8637-0.8863			959524	14566	210719_PC3_Growing_2_Slot1-15_1_1839.d	1	P23528|COF1_HUMAN	Acetylation (N-term)	A1:Acetylation (N-term):1001.00	FALSE
A(+42.01)SLSLAPVNIFK	31.01	1300.74	12	-2.5	651.371	2	52.3004	0.9584-0.9808			2434477	42133	210719_PC3_Growing_2_Slot1-15_1_1839.d	1	P78371|TCPB_HUMAN	Acetylation (N-term)	A1:Acetylation (N-term):1001.00	FALSE
A(+42.01)TVQQLEGRW	44.15	1228.62	10	-10.8	615.307	2	33.3611	0.8637-0.8863			1550475	24417	210719_PC3_Growing_2_Slot1-15_1_1839.d	3	Q01469|FABP5_HUMAN	Acetylation (N-term)	A1:Acetylation (N-term):1001.00	FALSE
AAFDGGFTV	39.25	883.408	9	1.3	884.41	1	30.0343	1.3125-1.3346			1395558	21480	210719_PC3_Growing_2_Slot1-15_1_1839.d	2	Q86WA8|LONP2_HUMAN			FALSE
AAGPPISEGK	34.33	925.487	10	11.7	463.753	2	4.2809	0.7299-0.7526			198928	2248	210719_PC3_Growing_2_Slot1-15_1_1839.d	1	Q15517|CDSN_HUMAN			FALSE
AAGPPISEGKY	46.31	1088.55	11	1.4	545.28	2	7.472	0.7875-0.8101			346703	4301	210719_PC3_Growing_2_Slot1-15_1_1839.d	1	Q15517|CDSN_HUMAN			FALSE
AAGPPISEGKYF	42.64	1235.62	12	-2.8	618.811	2	19.1514	0.8496-0.8722			889495	13375	210719_PC3_Growing_2_Slot1-15_1_1839.d	1	Q15517|CDSN_HUMAN			FALSE
AALEEADKM(+15.99)FL	45.54	1252.6	11	-3	627.302	2	21.8664	0.8703-0.8928			1015889	15503	210719_PC3_Growing_2_Slot1-15_1_1839.d	3	Q9Y6B2|EID1_HUMAN	Oxidation (M)	M9:Oxidation (M):1001.00	FALSE
AALPNVYEV	25.32	974.507	9	8.2	975.516	1	29.1945	1.3951-1.4171			1356591	20955	210719_PC3_Growing_2_Slot1-15_1_1839.d	2	P33992|MCM5_HUMAN			FALSE
AAPGVDLTQL	34.21	983.529	10	1.3	984.531	1	30.1315	1.3850-1.4070			1400090	21542	210719_PC3_Growing_2_Slot1-15_1_1839.d	1	P13645|K1C10_HUMAN			FALSE
AATEIVERV	27.37	986.54	9	-18.1	494.265	2	9.5812	0.7649-0.7875			444931	5977	210719_PC3_Growing_2_Slot1-15_1_1839.d	1	Q9UID3|VPS51_HUMAN			FALSE
ADDGRPFPQVIK	22.24	1341.7	12	-1.1	671.854	2	12.2011	0.8956-0.9181			566855	8105	210719_PC3_Growing_2_Slot1-15_1_1839.d	1	P04075|ALDOA_HUMAN			FALSE
ADLINNLGTIAK	38.01	1241.7	12	8.9	621.858	2	25.5016	0.8722-0.8947			1184891	18221	210719_PC3_Growing_2_Slot1-15_1_1839.d	2	P07900|HS90A_HUMAN;Q14568|HS902_HUMAN;P08238|HS90B_HUMAN;Q58FF8|H90B2_HUMAN			FALSE
AEVNADRITWL	36.84	1286.66	11	3.2	644.336	2	29.1415	0.8731-0.8956	468	6850	1351144	20872	210719_PC3_Growing_2_Slot1-15_1_1839.d	1	Q08188|TGM3_HUMAN			FALSE
AFITNIPFDVK	37.99	1263.69	11	-3.7	632.844	2	37.3227	0.8694-0.8919			1735886	28346	210719_PC3_Growing_2_Slot1-15_1_1839.d	3	P52272|HNRPM_HUMAN			FALSE
AGFAGDDAPR	32.25	975.441	10	-4.2	488.723	2	4.7709	0.7790-0.8016			221639	2609	210719_PC3_Growing_2_Slot1-15_1_1839.d	2	P60709|ACTB_HUMAN;Q6S8J3|POTEE_HUMAN;P63267|ACTH_HUMAN;P68133|ACTS_HUMAN;P62736|ACTA_HUMAN;A5A3E0|POTEF_HUMAN;P63261|ACTG_HUMAN;P68032|ACTC_HUMAN			FALSE
AGLQFPVGR	32.01	943.524	9	-6.5	472.763	2	17.4512	0.7450-0.7677	620	9040	810373	12031	210719_PC3_Growing_2_Slot1-15_1_1839.d	2	Q7L7L0|H2A3_HUMAN;Q96QV6|H2A1A_HUMAN;P0C0S8|H2A1_HUMAN;Q99878|H2A1J_HUMAN;Q8IUE6|H2A2B_HUMAN;P04908|H2A1B_HUMAN;P0C0S5|H2AZ_HUMAN;P16104|H2AX_HUMAN;Q93077|H2A1C_HUMAN;Q96KK5|H2A1H_HUMAN;Q9BTM1|H2AJ_HUMAN;Q71UI9|H2AV_HUMAN;Q16777|H2A2C_HUMAN;Q6FI13|H2A2A_HUMAN;P20671|H2A1D_HUMAN			FALSE
AGPPESLGV	36.59	825.423	9	4.2	826.429	1	16.6689	1.2315-1.2536			774057	11475	210719_PC3_Growing_2_Slot1-15_1_1839.d	2	Q9Y618|NCOR2_HUMAN			FALSE
AGPPISEGKY	28.18	1017.51	10	-5.1	509.758	2	6.9239	0.7715-0.7941			321297	3927	210719_PC3_Growing_2_Slot1-15_1_1839.d	2	Q15517|CDSN_HUMAN			FALSE
AGPPISEGKYF	31.5	1164.58	11	-2.7	583.293	2	18.2526	0.8318-0.8543			847653	12657	210719_PC3_Growing_2_Slot1-15_1_1839.d	1	Q15517|CDSN_HUMAN			FALSE
AIAPIIAAV	31.74	837.532	9	1.4	838.536	1	38.3759	1.2905-1.3125			1785339	29523	210719_PC3_Growing_2_Slot1-15_1_1839.d	4	Q9BQ52|RNZ2_HUMAN			FALSE
AIATELAQA	34.59	886.476	9	-5.5	887.473	1	15.4342	1.3135-1.3355			716756	10496	210719_PC3_Growing_2_Slot1-15_1_1839.d	1	Q86Y56|DAAF5_HUMAN			FALSE
AIGIVPSSV	27.09	841.491	9	3.1	842.495	1	27.0852	1.2610-1.2831			1258479	19395	210719_PC3_Growing_2_Slot1-15_1_1839.d	1	Q6Y1H2|HACD2_HUMAN			FALSE
AIHHFIEGV	41.51	1021.53	9	-4.7	511.769	2	9.1076	0.7969-0.8195	315	7570	421218	5508	210719_PC3_Growing_2_Slot1-15_1_1839.d	1	P09913|IFIT2_HUMAN			FALSE
AIIDKYIKL	31.08	1075.66	9	-5.2	538.833	2	24.8762	0.8271-0.8496			1155857	17795	210719_PC3_Growing_2_Slot1-15_1_1839.d	1	Q6NUM9|RETST_HUMAN			FALSE
AIIGGM(+15.99)FTV	27.54	923.479	9	2.8	924.483	1	33.3222	1.3695-1.3914			1548647	24377	210719_PC3_Growing_2_Slot1-15_1_1839.d	2	Q9Y282|ERGI3_HUMAN	Oxidation (M)	M6:Oxidation (M):1001.00	FALSE
AIIGGMFTV	33.17	907.484	9	1.3	908.486	1	43.7979	1.3594-1.3814			2039165	35711	210719_PC3_Growing_2_Slot1-15_1_1839.d	2	Q9Y282|ERGI3_HUMAN			FALSE
AIIGGTFTV	29.73	877.491	9	3.3	878.496	1	34.6863	1.3309-1.3530			1612650	25800	210719_PC3_Growing_2_Slot1-15_1_1839.d	2	Q969X5|ERGI1_HUMAN			FALSE
AIIPYIPTL	25.03	999.601	9	-1.3	1000.6	1	53.1209	1.4162-1.4381			2472633	42741	210719_PC3_Growing_2_Slot1-15_1_1839.d	1	P55060|XPO2_HUMAN			FALSE
AILEKVFTA	27.31	990.575	9	-2	496.291	2	23.8812	0.7639-0.7866			1109558	17090	210719_PC3_Growing_2_Slot1-15_1_1839.d	1	Q6ZMG9|CERS6_HUMAN			FALSE
AILGIHNEV	28.57	964.534	9	2.4	483.272	2	15.451	0.7715-0.7941	592	10100	715853	10487	210719_PC3_Growing_2_Slot1-15_1_1839.d	1	P12814|ACTN1_HUMAN			FALSE
AIM(+15.99)GSGILGL	24.99	946.516	10	-0.4	947.517	1	36.619	1.3887-1.4107			1703039	27683	210719_PC3_Growing_2_Slot1-15_1_1839.d	1	Q9H2H9|S38A1_HUMAN;Q8WUX1|S38A5_HUMAN;Q969I6|S38A4_HUMAN;Q8IZM9|S38A6_HUMAN;Q99624|S38A3_HUMAN	Oxidation (M)	M3:Oxidation (M):1001.00	FALSE
AIQAVPSL	27.1	797.465	8	0.3	798.467	1	18.7968	1.2352-1.2573			873120	13092	210719_PC3_Growing_2_Slot1-15_1_1839.d	1	Q6S8J3|POTEE_HUMAN			FALSE
AIQDEIRSV	22.36	1029.55	9	-15.5	515.769	2	14.0242	0.7866-0.8092			651420	9528	210719_PC3_Growing_2_Slot1-15_1_1839.d	1				FALSE
AISESNINL	27.64	959.492	9	-3.6	960.49	1	19.8317	1.3548-1.3768			921306	13896	210719_PC3_Growing_2_Slot1-15_1_1839.d	1	P29401|TKT_HUMAN			FALSE
AISEVIGKITA	36.91	1100.64	11	2	551.327	2	23.2547	0.8120-0.8346			1080411	16551	210719_PC3_Growing_2_Slot1-15_1_1839.d	1	O43264|ZW10_HUMAN			FALSE
ALADFLPVM(+15.99)	21.97	991.505	9	12.9	992.519	1	42.6226	1.4043-1.4262			1984287	34473	210719_PC3_Growing_2_Slot1-15_1_1839.d	1		Oxidation (M)	M9:Oxidation (M):1001.00	FALSE
ALADGVVSQA	40.75	929.482	10	2.6	930.486	1	13.6495	1.3484-1.3704			634139	9233	210719_PC3_Growing_2_Slot1-15_1_1839.d	1	Q92917|GPKOW_HUMAN			FALSE
ALADIAQSQL	45.39	1028.55	10	3.7	1029.55	1	26.0847	1.4253-1.4472			1212100	18610	210719_PC3_Growing_2_Slot1-15_1_1839.d	2	Q13503|MED21_HUMAN			FALSE
ALADLQEAV	22.32	928.486	9	3.7	929.491	1	24.8762	1.3484-1.3704			1155848	17786	210719_PC3_Growing_2_Slot1-15_1_1839.d	1				FALSE
ALADVPELA	23.68	897.481	9	2.3	898.485	1	28.9807	1.3263-1.3484			1346578	20776	210719_PC3_Growing_2_Slot1-15_1_1839.d	1	Q04446|GLGB_HUMAN			FALSE
ALAEDPQEL	36.6	984.476	9	0.5	985.478	1	16.319	1.3750-1.3969			757670	11180	210719_PC3_Growing_2_Slot1-15_1_1839.d	2	Q8IX12|CCAR1_HUMAN			FALSE
ALAEKFKEL	32.22	1047.6	9	-3	524.801	2	10.2475	0.8252-0.8477			475895	6545	210719_PC3_Growing_2_Slot1-15_1_1839.d	1	Q96EU6|RRP36_HUMAN			FALSE
ALAELSESL	31.69	931.486	9	1.6	932.489	1	28.47	1.3511-1.3731			1322992	20434	210719_PC3_Growing_2_Slot1-15_1_1839.d	2	Q9H1B7|I2BPL_HUMAN			FALSE
ALAELTKRL	29.11	1013.62	9	-5.2	507.813	2	11.2639	0.8063-0.8289			523194	7356	210719_PC3_Growing_2_Slot1-15_1_1839.d	1	Q15477|SKIV2_HUMAN			FALSE
ALAGGITM(+15.99)V	30.03	847.447	9	6	848.455	1	18.5053	1.3061-1.3282			859461	12843	210719_PC3_Growing_2_Slot1-15_1_1839.d	1	P27708|PYR1_HUMAN	Oxidation (M)	M8:Oxidation (M):1001.00	FALSE
ALAGGITMV	24.72	831.452	9	-2.1	832.453	1	28.159	1.3006-1.3227			1308509	20255	210719_PC3_Growing_2_Slot1-15_1_1839.d	1	P27708|PYR1_HUMAN			FALSE
ALALIYNEA	26.38	976.523	9	11.1	977.535	1	29.3112	1.4006-1.4226			1362037	21037	210719_PC3_Growing_2_Slot1-15_1_1839.d	1	P06703|S10A6_HUMAN			FALSE
ALANHLIKV	39.2	977.602	9	-1.6	489.805	2	9.914	0.8035-0.8261	299	9180	459505	6247	210719_PC3_Growing_2_Slot1-15_1_1839.d	1	Q9H4M9|EHD1_HUMAN;Q9NZN3|EHD3_HUMAN			FALSE
ALAPGLPTA	36.16	809.465	9	4.3	810.471	1	22.5744	1.2481-1.2702			1048582	16012	210719_PC3_Growing_2_Slot1-15_1_1839.d	4	Q9UMX5|NENF_HUMAN			FALSE
ALAPSTMKI	28.59	930.521	9	1.8	466.266	2	14.8454	0.7582-0.7809			689522	10082	210719_PC3_Growing_2_Slot1-15_1_1839.d	1	P60709|ACTB_HUMAN;P63267|ACTH_HUMAN;P68133|ACTS_HUMAN;P62736|ACTA_HUMAN;P63261|ACTG_HUMAN;P68032|ACTC_HUMAN			FALSE
ALASEPLKV	33.04	926.544	9	-2.7	464.275	2	13.5428	0.7564-0.7790	367	7170	627786	9138	210719_PC3_Growing_2_Slot1-15_1_1839.d	2	Q8N573|OXR1_HUMAN			FALSE
ALASHILTA	27.68	895.513	9	1.8	448.762	2	12.6341	0.7365-0.7592			586838	8420	210719_PC3_Growing_2_Slot1-15_1_1839.d	2	O00273|DFFA_HUMAN			FALSE
ALASLENHV	22.86	952.498	9	-8.3	477.249	2	9.9948	0.7705-0.7932			464066	6338	210719_PC3_Growing_2_Slot1-15_1_1839.d	1	Q9UPN9|TRI33_HUMAN			FALSE
ALASVIM(+15.99)GL	30.79	889.494	9	5.3	890.501	1	36.5024	1.3374-1.3594			1697550	27558	210719_PC3_Growing_2_Slot1-15_1_1839.d	2	P30153|2AAA_HUMAN;P30154|2AAB_HUMAN	Oxidation (M)	M7:Oxidation (M):1001.00	FALSE
ALASVIMGL	32.8	873.499	9	-4.3	874.497	1	45.6151	1.3456-1.3676			2123891	37295	210719_PC3_Growing_2_Slot1-15_1_1839.d	1	P30153|2AAA_HUMAN;P30154|2AAB_HUMAN			FALSE
ALATLIHQV	34.49	964.571	9	-2.8	483.288	2	20.5906	0.7800-0.8026	2450	72700	957708	14538	210719_PC3_Growing_2_Slot1-15_1_1839.d	3	Q9UBW8|CSN7A_HUMAN			FALSE
ALAVNISAA	34.79	828.471	9	6.9	829.478	1	21.0259	1.2684-1.2905			976790	14846	210719_PC3_Growing_2_Slot1-15_1_1839.d	2	P40227|TCPZ_HUMAN			FALSE
ALDDM(+15.99)ISTL	23.17	993.469	9	4	994.474	1	25.7154	1.3969-1.4189			1194868	18364	210719_PC3_Growing_2_Slot1-15_1_1839.d	1	P49368|TCPG_HUMAN	Oxidation (M)	M5:Oxidation (M):1001.00	FALSE
ALDDMISTL	23.36	977.474	9	3.1	978.478	1	40.0996	1.4034-1.4253			1866003	31515	210719_PC3_Growing_2_Slot1-15_1_1839.d	1	P49368|TCPG_HUMAN			FALSE
ALDEKLLNI	31.64	1027.59	9	1.1	514.8	2	28.3922	0.7913-0.8139			1319380	20398	210719_PC3_Growing_2_Slot1-15_1_1839.d	1	Q10570|CPSF1_HUMAN			FALSE
ALDEMPTTL	31.46	989.474	9	3.1	990.478	1	28.9807	1.4061-1.4280			1346577	20775	210719_PC3_Growing_2_Slot1-15_1_1839.d	1	Q6WCQ1|MPRIP_HUMAN			FALSE
ALDESPYGV	37.76	949.439	9	2.3	950.443	1	18.0583	1.3795-1.4015			838564	12508	210719_PC3_Growing_2_Slot1-15_1_1839.d	1	Q9BPX1|DHB14_HUMAN			FALSE
ALDEVFTKV	37.74	1020.55	9	-2.3	511.277	2	23.6674	0.7847-0.8073			1099514	16880	210719_PC3_Growing_2_Slot1-15_1_1839.d	1	Q9UMX5|NENF_HUMAN			FALSE
ALDKALTSV	40.74	916.523	9	-0.5	459.266	2	12.3955	0.7545-0.7771	1320	21800	575937	8247	210719_PC3_Growing_2_Slot1-15_1_1839.d	3	Q13617|CUL2_HUMAN			FALSE
ALDKATVLL	30.03	942.575	9	8.4	943.584	1	20.7114	1.4271-1.4491	1540	40700	962241	14601	210719_PC3_Growing_2_Slot1-15_1_1839.d	3	Q53EL6|PDCD4_HUMAN			FALSE
ALDNGLFTL	26.55	962.507	9	1.3	963.51	1	45.0476	1.4015-1.4235			2097518	36848	210719_PC3_Growing_2_Slot1-15_1_1839.d	1	Q14331|FRG1_HUMAN			FALSE
ALDNNPLLL	21.73	981.549	9	2.2	982.553	1	38.867	1.4335-1.4554			1808240	30074	210719_PC3_Growing_2_Slot1-15_1_1839.d	1				FALSE
ALDNSHPIEV	24.27	1093.54	10	4.3	547.776	2	11.5166	0.7998-0.8224			535008	7548	210719_PC3_Growing_2_Slot1-15_1_1839.d	1	A6NEC2|PSAL_HUMAN;P55786|PSA_HUMAN			FALSE
ALDPASISV	32.13	871.465	9	-0.1	872.467	1	26.7115	1.3015-1.3236			1241230	19132	210719_PC3_Growing_2_Slot1-15_1_1839.d	1	Q96GG9|DCNL1_HUMAN			FALSE
ALDPEISSGEG	45.58	1073.49	11	-10	1074.48	1	12.7701	1.4271-1.4491			593190	8514	210719_PC3_Growing_2_Slot1-15_1_1839.d	2	Q08554|DSC1_HUMAN			FALSE
ALDSGAFQSV	30.39	993.477	10	7.7	994.486	1	21.1036	1.3942-1.4162			980422	14902	210719_PC3_Growing_2_Slot1-15_1_1839.d	2	Q8NFW8|NEUA_HUMAN			FALSE
ALDSTNVEA	40.74	918.429	9	-0.1	919.431	1	7.9385	1.3291-1.3511			368439	4581	210719_PC3_Growing_2_Slot1-15_1_1839.d	1	P62491|RB11A_HUMAN			FALSE
ALDSTNVEL	25.07	960.476	9	17	961.494	1	20.8509	1.3832-1.4052			968609	14711	210719_PC3_Growing_2_Slot1-15_1_1839.d	2	P57735|RAB25_HUMAN			FALSE
ALDTGWNEL	25.88	1017.48	9	12.8	1018.49	1	31.7581	1.4344-1.4564			1475587	22837	210719_PC3_Growing_2_Slot1-15_1_1839.d	1	Q01082|SPTB2_HUMAN			FALSE
ALDTSNVM(+15.99)V	39.6	964.454	9	2.8	965.457	1	14.8454	1.3832-1.4052			689514	10074	210719_PC3_Growing_2_Slot1-15_1_1839.d	1	Q27J81|INF2_HUMAN	Oxidation (M)	M8:Oxidation (M):1001.00	FALSE
ALEEQLQQIR	50.93	1226.66	10	-3.8	614.332	2	14.4372	0.8543-0.8769			670465	9799	210719_PC3_Growing_2_Slot1-15_1_1839.d	1	P13645|K1C10_HUMAN			FALSE
ALEEQLQQIRAE	52.58	1426.74	12	-2.5	714.372	2	18.136	0.9247-0.9472			842202	12570	210719_PC3_Growing_2_Slot1-15_1_1839.d	1	P13645|K1C10_HUMAN			FALSE
ALEPIDITV	36.23	969.538	9	0.8	970.54	1	39.6331	1.3722-1.3942			1843947	30915	210719_PC3_Growing_2_Slot1-15_1_1839.d	6	O60216|RAD21_HUMAN			FALSE
ALFGAGPASI	48.02	902.486	10	2.4	903.49	1	33.8081	1.3337-1.3557			1571441	24821	210719_PC3_Growing_2_Slot1-15_1_1839.d	1	Q12882|DPYD_HUMAN			FALSE
ALFGIPM(+15.99)AL	28.97	947.515	9	1.2	948.518	1	48.4524	1.4024-1.4244			2255629	39403	210719_PC3_Growing_2_Slot1-15_1_1839.d	1	Q03135|CAV1_HUMAN	Oxidation (M)	M7:Oxidation (M):1001.00	FALSE
ALFGIPMAL	25.83	931.52	9	1.1	932.523	1	56.2472	1.3933-1.4152			2618169	45237	210719_PC3_Growing_2_Slot1-15_1_1839.d	1	Q03135|CAV1_HUMAN			FALSE
ALFISPALI	32.07	943.574	9	7.1	944.582	1	52.3976	1.3969-1.4189			2439000	42186	210719_PC3_Growing_2_Slot1-15_1_1839.d	1	P05496|AT5G1_HUMAN			FALSE
ALFPGVALL	27.54	899.548	9	2	900.552	1	54.468	1.3530-1.3750			2535417	43839	210719_PC3_Growing_2_Slot1-15_1_1839.d	1	P30101|PDIA3_HUMAN			FALSE
ALFQRPPLI	36.07	1053.63	9	7.6	527.825	2	31.4612	0.8111-0.8336			1461939	22599	210719_PC3_Growing_2_Slot1-15_1_1839.d	2	O60832|DKC1_HUMAN			FALSE
ALFSGDTGEI	32.06	1008.48	10	6.7	1009.48	1	28.606	1.3951-1.4171			1329337	20521	210719_PC3_Growing_2_Slot1-15_1_1839.d	1	Q9Y230|RUVB2_HUMAN			FALSE
ALFSQDISV	28.51	978.502	9	9.9	979.513	1	34.2198	1.3951-1.4171			1590647	25253	210719_PC3_Growing_2_Slot1-15_1_1839.d	1	Q17R98|ZN827_HUMAN			FALSE
ALGDIREV	22.8	871.476	8	-7	436.74	2	11.9678	0.7450-0.7677			555959	7937	210719_PC3_Growing_2_Slot1-15_1_1839.d	1	Q6AI12|ANR40_HUMAN			FALSE
ALGEPLYRV	23.95	1016.57	9	-2.9	509.285	2	18.4275	0.7922-0.8148			855832	12790	210719_PC3_Growing_2_Slot1-15_1_1839.d	1	Q9NRD5|PICK1_HUMAN			FALSE
ALGGHPLLGV	45.74	932.544	10	-1.3	467.276	2	19.7608	0.7705-0.7932	2410	52800	914944	13792	210719_PC3_Growing_2_Slot1-15_1_1839.d	3	O94907|DKK1_HUMAN			FALSE
ALGKILSV	23.37	799.517	8	1.7	400.764	2	18.8163	0.7280-0.7507			874042	13120	210719_PC3_Growing_2_Slot1-15_1_1839.d	1	O60427|FADS1_HUMAN			FALSE
ALGPGVPHI	23.14	859.492	9	-3	430.749	2	18.1943	0.7375-0.7601			844925	12611	210719_PC3_Growing_2_Slot1-15_1_1839.d	1	Q9GZS1|RPA49_HUMAN			FALSE
ALGPTSLRV	27.11	912.539	9	-9.4	457.27	2	16.4356	0.7781-0.8007			763143	11289	210719_PC3_Growing_2_Slot1-15_1_1839.d	1	P16144|ITB4_HUMAN			FALSE
ALIAEGIAL	26.52	869.522	9	2.8	870.527	1	39.6137	1.3530-1.3750			1843016	30878	210719_PC3_Growing_2_Slot1-15_1_1839.d	1	Q14204|DYHC1_HUMAN			FALSE
ALIDLHNHDL	21.58	1159.6	10	2.6	580.804	2	17.8788	0.8609-0.8834			830384	12374	210719_PC3_Growing_2_Slot1-15_1_1839.d	1	P26599|PTBP1_HUMAN			FALSE
ALIDSM(+15.99)SLA	33.42	935.463	9	1	936.466	1	21.3758	1.3740-1.3960			993165	15129	210719_PC3_Growing_2_Slot1-15_1_1839.d	1	P13010|XRCC5_HUMAN	Oxidation (M)	M6:Oxidation (M):1001.00	FALSE
ALIDSMSLA	23.91	919.468	9	-6.5	920.464	1	33.6526	1.3649-1.3869			1564124	24656	210719_PC3_Growing_2_Slot1-15_1_1839.d	1	P13010|XRCC5_HUMAN			FALSE
ALIPETTTL	34.89	957.538	9	-4.9	958.535	1	31.5584	1.3805-1.4024			1466495	22685	210719_PC3_Growing_2_Slot1-15_1_1839.d	1	Q9UBR5|CKLF_HUMAN			FALSE
ALLAENSEL	36.92	958.497	9	8	959.506	1	23.0603	1.3768-1.3988			1071314	16394	210719_PC3_Growing_2_Slot1-15_1_1839.d	1	Q99941|ATF6B_HUMAN			FALSE
ALLAGSEYL	40.66	935.496	9	3.8	936.501	1	32.6566	1.3969-1.4189			1517491	23617	210719_PC3_Growing_2_Slot1-15_1_1839.d	3	O15371|EIF3D_HUMAN			FALSE
ALLDGRVQL	26.03	983.576	9	11.8	492.798	2	25.2878	0.7932-0.8158			1174896	18060	210719_PC3_Growing_2_Slot1-15_1_1839.d	1	O00468|AGRIN_HUMAN			FALSE
ALLDRIVSV	33.72	984.597	9	-2.8	493.301	2	31.364	0.7979-0.8205			1457400	22530	210719_PC3_Growing_2_Slot1-15_1_1839.d	1	Q92621|NU205_HUMAN			FALSE
ALLDVTPNAV	38.73	1011.56	10	-2.1	1012.56	1	32.2055	1.4253-1.4472			1496503	23191	210719_PC3_Growing_2_Slot1-15_1_1839.d	1	Q07157|ZO1_HUMAN			FALSE
ALLEGLTVV	30.23	913.548	9	-4.1	914.546	1	43.9923	1.3869-1.4088			2048287	35893	210719_PC3_Growing_2_Slot1-15_1_1839.d	1	P61923|COPZ1_HUMAN			FALSE
ALLERGYSL	37.87	1020.56	9	-0.3	511.284	2	18.6219	0.8111-0.8336			864928	12946	210719_PC3_Growing_2_Slot1-15_1_1839.d	1	P34897|GLYM_HUMAN			FALSE
ALLGDLTKA	33.29	900.528	9	-4.3	901.526	1	19.3457	1.3640-1.3860	1210	14600	898573	13513	210719_PC3_Growing_2_Slot1-15_1_1839.d	3	Q92973|TNPO1_HUMAN;O14787|TNPO2_HUMAN			FALSE
ALLGGGPYM(+15.99)L	38.63	1006.52	10	-2.1	1007.51	1	35.9388	1.4436-1.4655			1671087	27021	210719_PC3_Growing_2_Slot1-15_1_1839.d	2	Q9H6T0|ESRP2_HUMAN	Oxidation (M)	M9:Oxidation (M):1001.00	FALSE
ALLGKIEKV	30.62	969.622	9	0.5	485.816	2	10.102	0.7922-0.8148	822	18200	467708	6404	210719_PC3_Growing_2_Slot1-15_1_1839.d	1	Q10471|GALT2_HUMAN			FALSE
ALLGPDPAAA	32.03	894.481	10	-3	895.48	1	20.2643	1.3254-1.3474			941349	14271	210719_PC3_Growing_2_Slot1-15_1_1839.d	1	Q9C0J9|BHE41_HUMAN			FALSE
ALLGVWTSV	29.73	944.533	9	-2.3	945.532	1	45.5373	1.3860-1.4079			2120245	37225	210719_PC3_Growing_2_Slot1-15_1_1839.d	2	Q12797|ASPH_HUMAN			FALSE
ALLKVNQEL	29.18	1026.61	9	5.5	514.311	2	17.4123	0.8205-0.8430			808546	11992	210719_PC3_Growing_2_Slot1-15_1_1839.d	1	Q9Y512|SAM50_HUMAN			FALSE
ALLPASAGV	35.85	797.465	9	3.7	798.47	1	23.9978	1.2463-1.2684			1115005	17173	210719_PC3_Growing_2_Slot1-15_1_1839.d	2	Q9NX20|RM16_HUMAN			FALSE
ALLPIFFGA	32.69	947.548	9	-5.4	948.544	1	57.3204	1.3997-1.4216			2668231	46129	210719_PC3_Growing_2_Slot1-15_1_1839.d	2	Q8TCT9|HM13_HUMAN			FALSE
ALLPQASNV	31.26	911.508	9	-4.4	912.505	1	21.0064	1.3456-1.3676			975879	14829	210719_PC3_Growing_2_Slot1-15_1_1839.d	2	Q9H0K1|SIK2_HUMAN			FALSE
ALLTGIISKA	37.99	985.617	10	-4.6	493.81	2	26.3033	0.7884-0.8111			1222087	18763	210719_PC3_Growing_2_Slot1-15_1_1839.d	1	Q92621|NU205_HUMAN			FALSE
ALM(+15.99)PVLNQV	31.21	999.542	9	2.1	1000.55	1	24.0561	1.4207-1.4427			1117732	17218	210719_PC3_Growing_2_Slot1-15_1_1839.d	1	Q5RKV6|EXOS6_HUMAN	Oxidation (M)	M3:Oxidation (M):1001.00	FALSE
ALMDEVVKA	35.04	974.511	9	1.7	488.26	2	17.976	0.7667-0.7894			834936	12456	210719_PC3_Growing_2_Slot1-15_1_1839.d	1	P00558|PGK1_HUMAN			FALSE
ALMGSPQLV	30.61	914.49	9	2.3	915.493	1	27.7461	1.3585-1.3805			1289473	19993	210719_PC3_Growing_2_Slot1-15_1_1839.d	1	P14923|PLAK_HUMAN			FALSE
ALMKEEGVKL	28.54	1116.62	10	16.4	559.324	2	9.484	0.8421-0.8647			440359	5875	210719_PC3_Growing_2_Slot1-15_1_1839.d	1	O95433|AHSA1_HUMAN			FALSE
ALMPVLNQV	43.45	983.547	9	5.2	984.554	1	37.6761	1.4271-1.4491	401	5600	1752365	28733	210719_PC3_Growing_2_Slot1-15_1_1839.d	4	Q5RKV6|EXOS6_HUMAN			FALSE
ALNDEINFL	26.09	1047.52	9	-6.7	1048.52	1	41.9228	1.4591-1.4810			1951252	33622	210719_PC3_Growing_2_Slot1-15_1_1839.d	3	P08729|K2C7_HUMAN			FALSE
ALNDHFVKL	38.63	1055.58	9	7.4	528.796	2	14.1408	0.8214-0.8440			656864	9608	210719_PC3_Growing_2_Slot1-15_1_1839.d	1	P04406|G3P_HUMAN			FALSE
ALNEKLVNL	41.57	1012.59	9	1.5	507.301	2	19.6994	0.7903-0.8129	7630	194000	913116	13752	210719_PC3_Growing_2_Slot1-15_1_1839.d	3	O00303|EIF3F_HUMAN			FALSE
ALNELLQHV	32.7	1035.57	9	3.9	518.792	2	26.0581	0.8054-0.8280	454	7580	1209368	18560	210719_PC3_Growing_2_Slot1-15_1_1839.d	2	Q9Y490|TLN1_HUMAN			FALSE
ALNEQIARL	26.31	1026.58	9	-1.8	514.294	2	15.6869	0.8007-0.8233			728581	10699	210719_PC3_Growing_2_Slot1-15_1_1839.d	1	O14777|NDC80_HUMAN			FALSE
ALNIATHVL	30.65	950.555	9	-4.4	476.28	2	21.847	0.7752-0.7979			1014982	15490	210719_PC3_Growing_2_Slot1-15_1_1839.d	1	Q9UET6|TRM7_HUMAN			FALSE
ALNPELVQA	39.59	953.518	9	4.6	954.524	1	20.1671	1.3823-1.4043			936791	14183	210719_PC3_Growing_2_Slot1-15_1_1839.d	1	P08581|MET_HUMAN			FALSE
ALPDDLVEV	21.4	969.502	9	0.6	970.504	1	35.5652	1.3997-1.4216			1653760	26680	210719_PC3_Growing_2_Slot1-15_1_1839.d	1				FALSE
ALPDIQSSA	35.35	900.455	9	3.1	901.46	1	15.3313	1.2951-1.3171			712208	10418	210719_PC3_Growing_2_Slot1-15_1_1839.d	2	Q9C010|IPKB_HUMAN			FALSE
ALPEAIAAL	24.34	867.506	9	2.1	868.51	1	37.7733	1.3135-1.3355			1756932	28830	210719_PC3_Growing_2_Slot1-15_1_1839.d	1	Q86SX3|TEDC1_HUMAN			FALSE
ALPEDLVEV	27.87	983.518	9	-4.6	984.514	1	36.7978	1.4107-1.4326			1711239	27837	210719_PC3_Growing_2_Slot1-15_1_1839.d	6	P13797|PLST_HUMAN;P13796|PLSL_HUMAN			FALSE
ALPEIFTEL	42.34	1031.55	9	5.1	1032.56	1	51.6178	1.4454-1.4673			2402607	41553	210719_PC3_Growing_2_Slot1-15_1_1839.d	2	Q2VIR3|IF2GL_HUMAN;P41091|IF2G_HUMAN			FALSE
ALPENPPAI	28.63	920.497	9	-2.3	921.496	1	22.2163	1.3318-1.3539			1032209	15731	210719_PC3_Growing_2_Slot1-15_1_1839.d	2	O75947|ATP5H_HUMAN			FALSE
ALPPVLTTV	36.97	909.553	9	-1.2	910.554	1	37.0894	1.3116-1.3337			1724931	28119	210719_PC3_Growing_2_Slot1-15_1_1839.d	5	Q6PKG0|LARP1_HUMAN			FALSE
ALPTVLVGV	24.12	867.543	9	-1	868.544	1	40.6681	1.3227-1.3447			1892667	32253	210719_PC3_Growing_2_Slot1-15_1_1839.d	1	Q02809|PLOD1_HUMAN			FALSE
ALQALVVTL	22.1	926.58	9	4.8	927.586	1	43.9534	1.4043-1.4262			2046477	35871	210719_PC3_Growing_2_Slot1-15_1_1839.d	1	Q04637|IF4G1_HUMAN			FALSE
ALQPEPIKV	34.09	993.586	9	-1.3	497.796	2	15.0397	0.7696-0.7922			698597	10217	210719_PC3_Growing_2_Slot1-15_1_1839.d	2	Q92673|SORL_HUMAN			FALSE
ALSALTARL	25.77	914.555	9	-0.4	458.282	2	20.3809	0.7800-0.8026			946794	14352	210719_PC3_Growing_2_Slot1-15_1_1839.d	1	P04844|RPN2_HUMAN			FALSE
ALSDHHIYL	42.65	1067.54	9	0.6	534.774	2	11.2934	0.8289-0.8515	1140	34900	524100	7368	210719_PC3_Growing_2_Slot1-15_1_1839.d	2	P04075|ALDOA_HUMAN			FALSE
ALSEELVQL	23.64	1000.54	9	5.3	1001.55	1	35.5652	1.4427-1.4646			1653759	26679	210719_PC3_Growing_2_Slot1-15_1_1839.d	1	P33176|KINH_HUMAN			FALSE
ALSELATAV	23.36	873.481	9	4.5	874.487	1	24.7402	1.3245-1.3465			1149501	17697	210719_PC3_Growing_2_Slot1-15_1_1839.d	1	Q9BWL3|CA043_HUMAN			FALSE
ALSEQILM(+15.99)V	24.21	1018.54	9	5.4	1019.54	1	32.5983	1.4253-1.4472			1514763	23571	210719_PC3_Growing_2_Slot1-15_1_1839.d	1	P48552|NRIP1_HUMAN	Oxidation (M)	M8:Oxidation (M):1001.00	FALSE
ALSGHLETV	46.87	925.487	9	4.4	463.75	2	8.5074	0.7564-0.7790			394829	5045	210719_PC3_Growing_2_Slot1-15_1_1839.d	1	A6NMY6|AXA2L_HUMAN;P07355|ANXA2_HUMAN			FALSE
ALSSLIHAL	21.25	923.544	9	4.1	462.778	2	30.3064	0.7790-0.8016			1408288	21694	210719_PC3_Growing_2_Slot1-15_1_1839.d	1	P13010|XRCC5_HUMAN			FALSE
ALTAVSSQL	36.83	888.492	9	-6.1	889.488	1	18.5247	1.3300-1.3520			860368	12856	210719_PC3_Growing_2_Slot1-15_1_1839.d	2	Q7Z6Z7|HUWE1_HUMAN			FALSE
ALTDIVSQV	25.03	944.518	9	5.6	945.524	1	32.9092	1.3786-1.4006			1529414	23918	210719_PC3_Growing_2_Slot1-15_1_1839.d	1	Q9NQU5|PAK6_HUMAN			FALSE
ALTPVVVTL	27.1	911.569	9	2.4	912.573	1	40.8819	1.3594-1.3814			1902774	32526	210719_PC3_Growing_2_Slot1-15_1_1839.d	1	P11802|CDK4_HUMAN			FALSE
ALVDQRELYL	27.08	1218.66	10	-16.6	610.324	2	27.9646	0.8703-0.8928			1299465	20151	210719_PC3_Growing_2_Slot1-15_1_1839.d	1	Q9UL33|TPC2L_HUMAN			FALSE
ALVQDLAKA	26.93	927.539	9	2.6	464.775	2	13.1783	0.7601-0.7828			612298	8848	210719_PC3_Growing_2_Slot1-15_1_1839.d	1	P14635|CCNB1_HUMAN			FALSE
ALVVQVAEA	35.32	898.512	9	0.6	899.515	1	21.7692	1.3291-1.3511			1011340	15424	210719_PC3_Growing_2_Slot1-15_1_1839.d	3	P07686|HEXB_HUMAN			FALSE
ALWDIETGQQT	23.83	1260.6	11	2.8	631.304	2	31.8164	0.8618-0.8844			1478316	22884	210719_PC3_Growing_2_Slot1-15_1_1839.d	1	P62873|GBB1_HUMAN;P62879|GBB2_HUMAN			FALSE
ALWDIETGQQTT	33.71	1361.65	12	1.8	681.827	2	31.9525	0.8750-0.8975			1484677	22987	210719_PC3_Growing_2_Slot1-15_1_1839.d	1	P62873|GBB1_HUMAN			FALSE
ALWDIETGQQTV	27.56	1359.67	12	1.5	680.838	2	37.6051	0.8928-0.9153	564	7320	1746873	28605	210719_PC3_Growing_2_Slot1-15_1_1839.d	1	P62879|GBB2_HUMAN			FALSE
ALWEDEGVRA	23.72	1144.55	10	-8.4	573.274	2	16.4745	0.8233-0.8459			764963	11321	210719_PC3_Growing_2_Slot1-15_1_1839.d	1	Q5JWF2|GNAS1_HUMAN;P63092|GNAS2_HUMAN			FALSE
ALYDASFET	38.99	1015.45	9	4.9	1016.46	1	24.0755	1.3914-1.4134			1118641	17233	210719_PC3_Growing_2_Slot1-15_1_1839.d	1	P60981|DEST_HUMAN			FALSE
ALYDATYET	48.56	1045.46	9	3.2	1046.46	1	16.455	1.4162-1.4381			764042	11294	210719_PC3_Growing_2_Slot1-15_1_1839.d	3	P23528|COF1_HUMAN;Q9Y281|COF2_HUMAN			FALSE
ALYPNVVQV	32.19	1001.55	9	7.8	1002.56	1	31.5584	1.4207-1.4427			1466506	22696	210719_PC3_Growing_2_Slot1-15_1_1839.d	3	Q6P158|DHX57_HUMAN			FALSE
ALYPSSALL	27.62	933.517	9	4.2	934.523	1	35.0598	1.3621-1.3841			1629981	26145	210719_PC3_Growing_2_Slot1-15_1_1839.d	2	Q9H6T0|ESRP2_HUMAN			FALSE
ALYVAVVNV	21.69	946.549	9	3.5	947.553	1	36.483	1.4070-1.4290			1696632	27534	210719_PC3_Growing_2_Slot1-15_1_1839.d	1				FALSE
AM(+15.99)ASLGALA	29.61	819.416	9	-4.9	820.414	1	16.2995	1.2629-1.2850			756763	11167	210719_PC3_Growing_2_Slot1-15_1_1839.d	2	P51571|SSRD_HUMAN	Oxidation (M)	M2:Oxidation (M):1001.00	FALSE
AM(+15.99)GIAPPKV	27.23	898.495	9	-3.1	450.25	2	9.2896	0.7318-0.7545			431250	5706	210719_PC3_Growing_2_Slot1-15_1_1839.d	1	O43395|PRPF3_HUMAN	Oxidation (M)	M2:Oxidation (M):1001.00	FALSE
AM(+15.99)SSKFFLV	25.45	1044.53	9	4.5	523.272	2	25.6377	0.7960-0.8186			1191244	18316	210719_PC3_Growing_2_Slot1-15_1_1839.d	1	P41221|WNT5A_HUMAN	Oxidation (M)	M2:Oxidation (M):1001.00	FALSE
AMASLGALA	25.54	803.421	9	1.7	804.425	1	24.3903	1.2656-1.2877			1133171	17459	210719_PC3_Growing_2_Slot1-15_1_1839.d	1	P51571|SSRD_HUMAN			FALSE
AMFDKKVQL	41.09	1078.58	9	-0.1	540.296	2	12.4343	0.8101-0.8327			577760	8282	210719_PC3_Growing_2_Slot1-15_1_1839.d	3	O15061|SYNEM_HUMAN			FALSE
AMGIAPPKV	31.14	882.5	9	-4.1	442.253	2	15.2536	0.7299-0.7526			708583	10369	210719_PC3_Growing_2_Slot1-15_1_1839.d	1	O43395|PRPF3_HUMAN			FALSE
AMSSKFFLV	37.83	1028.54	9	0.3	515.273	2	31.3601	0.7828-0.8054	349	5460	1455584	22502	210719_PC3_Growing_2_Slot1-15_1_1839.d	1	P41221|WNT5A_HUMAN			FALSE
AMWEHPITA	42.71	1054.49	9	9.5	528.254	2	15.9201	0.8054-0.8280			739487	10877	210719_PC3_Growing_2_Slot1-15_1_1839.d	2	Q96CD2|COAC_HUMAN			FALSE
AQAPGVITGV	23.7	911.508	10	1.4	912.511	1	18.4081	1.3254-1.3474			854915	12767	210719_PC3_Growing_2_Slot1-15_1_1839.d	2	Q9UHX1|PUF60_HUMAN			FALSE
AQFEGIVTDLIR	47.33	1360.73	12	1.7	681.372	2	39.9441	0.9312-0.9537			1858658	31322	210719_PC3_Growing_2_Slot1-15_1_1839.d	2	P38646|GRP75_HUMAN			FALSE
AQLPSLLSV	30.65	926.544	9	-4.1	927.541	1	42.0589	1.3768-1.3988			1957657	33769	210719_PC3_Growing_2_Slot1-15_1_1839.d	2	Q2KHR3|QSER1_HUMAN			FALSE
AQNVGTTHDLLD	35.65	1282.62	12	-1.1	642.31	2	10.1114	0.8647-0.8872			469531	6439	210719_PC3_Growing_2_Slot1-15_1_1839.d	1	Q13867|BLMH_HUMAN			FALSE
AQYEDIAQK	37.17	1064.51	9	-2	533.26	2	4.7904	0.7969-0.8195			222547	2623	210719_PC3_Growing_2_Slot1-15_1_1839.d	1	P04264|K2C1_HUMAN			FALSE
AQYEEIAQR	30.59	1106.54	9	9.9	554.277	2	5.1597	0.8063-0.8289			239780	2870	210719_PC3_Growing_2_Slot1-15_1_1839.d	1	P04259|K2C6B_HUMAN;P48668|K2C6C_HUMAN;P35908|K22E_HUMAN;P02538|K2C6A_HUMAN			FALSE
AQYEHDLEVA	29.34	1173.53	10	-19.4	587.757	2	9.5617	0.8430-0.8656			444016	5956	210719_PC3_Growing_2_Slot1-15_1_1839.d	1	P62826|RAN_HUMAN			FALSE
ASYTSGLETL	43.67	1040.5	10	-4.2	1041.5	1	24.1922	1.4143-1.4363			1124085	17313	210719_PC3_Growing_2_Slot1-15_1_1839.d	1	P15924|DESP_HUMAN			FALSE
ATDLDEPDTLH	27.66	1225.55	11	8.8	613.782	2	9.3285	0.8647-0.8872			433069	5737	210719_PC3_Growing_2_Slot1-15_1_1839.d	1	Q08554|DSC1_HUMAN			FALSE
ATDPTIHTV	27.79	953.482	9	6.1	477.748	2	6.2969	0.7620-0.7847			292289	3527	210719_PC3_Growing_2_Slot1-15_1_1839.d	1	Q9H6U8|ALG9_HUMAN			FALSE
ATIGELAQV	35.46	900.492	9	5.5	901.498	1	24.6235	1.3318-1.3539			1144064	17624	210719_PC3_Growing_2_Slot1-15_1_1839.d	1	P42345|MTOR_HUMAN			FALSE
ATLPAVVTV	22.65	869.522	9	-0.7	870.524	1	31.3835	1.3116-1.3337			1458298	22534	210719_PC3_Growing_2_Slot1-15_1_1839.d	1				FALSE
ATLSKIIQV	21.37	971.601	9	0.1	486.805	2	21.2008	0.7715-0.7941			984974	14984	210719_PC3_Growing_2_Slot1-15_1_1839.d	1				FALSE
ATWKSNYFL	28.44	1128.56	9	14.1	565.292	2	25.1095	0.8271-0.8496			1166747	17957	210719_PC3_Growing_2_Slot1-15_1_1839.d	1	P05388|RLA0_HUMAN;Q8NHW5|RLA0L_HUMAN			FALSE
ATYVFLHTV	39.17	1049.55	9	-5.4	525.779	2	24.7596	0.8063-0.8289			1150415	17717	210719_PC3_Growing_2_Slot1-15_1_1839.d	2	Q53FV1|ORML2_HUMAN			FALSE
AVAELNYGL	30.36	948.492	9	-2.4	949.491	1	27.9452	1.3630-1.3850			1298555	20135	210719_PC3_Growing_2_Slot1-15_1_1839.d	2	Q2TAL8|QRIC1_HUMAN			FALSE
AVANIVNSV	35.23	885.492	9	10.3	886.503	1	20.1477	1.3098-1.3318			935882	14168	210719_PC3_Growing_2_Slot1-15_1_1839.d	2	Q9BRQ8|FSP1_HUMAN			FALSE
AVAQALEVIPR	36.82	1165.68	11	-7.8	583.84	2	22.294	0.8731-0.8956			1035847	15793	210719_PC3_Growing_2_Slot1-15_1_1839.d	1	P49368|TCPG_HUMAN			FALSE
AVATFLQSV	34.73	934.512	9	6.1	935.52	1	34.0802	1.3630-1.3850			1584270	25134	210719_PC3_Growing_2_Slot1-15_1_1839.d	2	P22314|UBA1_HUMAN			FALSE
AVDEDRKMYL	38.99	1238.6	10	-3.4	620.3	2	7.588	0.8665-0.8891	149	4820	351241	4369	210719_PC3_Growing_2_Slot1-15_1_1839.d	2	Q13617|CUL2_HUMAN			FALSE
AVFDKTLAEL	26.43	1105.6	10	-3.3	553.803	2	29.7816	0.8205-0.8430			1383789	21333	210719_PC3_Growing_2_Slot1-15_1_1839.d	1	Q6VMQ6|MCAF1_HUMAN			FALSE
AVFPSIVGR	30.6	944.544	9	3.4	473.278	2	21.3758	0.7582-0.7809			993177	15141	210719_PC3_Growing_2_Slot1-15_1_1839.d	1	P60709|ACTB_HUMAN;Q6S8J3|POTEE_HUMAN;P63267|ACTH_HUMAN;P68133|ACTS_HUMAN;P62736|ACTA_HUMAN;A5A3E0|POTEF_HUMAN;P63261|ACTG_HUMAN;P68032|ACTC_HUMAN			FALSE
AVGGLGKLGKDA	47.19	1084.62	12	0.3	543.316	2	5.6121	0.8496-0.8722			260572	3100	210719_PC3_Growing_2_Slot1-15_1_1839.d	1	P81605|DCD_HUMAN			FALSE
AVIDVGINRV	26.25	1054.61	10	-1.2	528.31	2	21.0146	0.7988-0.8214	717	12900	974064	14802	210719_PC3_Growing_2_Slot1-15_1_1839.d	1	P13995|MTDC_HUMAN			FALSE
AVIEHLERL	26.01	1078.61	9	-10.2	540.305	2	12.5509	0.8299-0.8524			583204	8362	210719_PC3_Growing_2_Slot1-15_1_1839.d	1	O43716|GATC_HUMAN			FALSE
AVIGDVIRV	22.73	940.571	9	0.9	471.29	2	25.832	0.7667-0.7894			1200312	18444	210719_PC3_Growing_2_Slot1-15_1_1839.d	1	Q9NR30|DDX21_HUMAN			FALSE
AVLAAVTEV	21.74	871.501	9	-3.3	872.5	1	26.6143	1.3245-1.3465			1236688	19060	210719_PC3_Growing_2_Slot1-15_1_1839.d	1	Q5JTH9|RRP12_HUMAN			FALSE
AVLPFSPAL	22.79	913.527	9	1	914.53	1	45.7511	1.3474-1.3695			2130263	37409	210719_PC3_Growing_2_Slot1-15_1_1839.d	1	Q99638|RAD9A_HUMAN			FALSE
AVMGIVSEV	36.24	903.473	9	3.2	904.478	1	30.423	1.3511-1.3731			1413733	21775	210719_PC3_Growing_2_Slot1-15_1_1839.d	2	Q14204|DYHC1_HUMAN			FALSE
DAGAGIALNDH	36.76	1052.49	11	-0.3	527.248	2	8.935	0.7856-0.8082			414844	5392	210719_PC3_Growing_2_Slot1-15_1_1839.d	1	P04406|G3P_HUMAN			FALSE
DAGTIAGLNVLR	40.31	1198.67	12	0.2	600.337	2	28.8642	0.8618-0.8844			1341120	20682	210719_PC3_Growing_2_Slot1-15_1_1839.d	2	P11142|HSP7C_HUMAN			FALSE
DAGVIAGLNVLR	36.88	1196.69	12	8.8	599.353	2	34.4142	0.8694-0.8919			1599872	25538	210719_PC3_Growing_2_Slot1-15_1_1839.d	2	P34931|HS71L_HUMAN;P0DMV9|HS71B_HUMAN;P0DMV8|HS71A_HUMAN			FALSE
DAVEDLESVGK	34.33	1160.56	11	7.6	581.286	2	17.8011	0.8327-0.8553			826727	12293	210719_PC3_Growing_2_Slot1-15_1_1839.d	2	P81605|DCD_HUMAN			FALSE
DENDNPPSFTET	37.31	1364.54	12	-4.7	683.268	2	15.7841	0.8759-0.8985			733126	10774	210719_PC3_Growing_2_Slot1-15_1_1839.d	1	Q08554|DSC1_HUMAN			FALSE
DGNGYISAAELR	31.85	1264.6	12	3.1	633.308	2	16.8244	0.8712-0.8938			781316	11582	210719_PC3_Growing_2_Slot1-15_1_1839.d	2	P0DP23|CALM1_HUMAN;P0DP25|CALM3_HUMAN;P0DP24|CALM2_HUMAN			FALSE
DIDEVSSLLR	24.82	1145.59	10	7.8	573.805	2	30.7032	0.8167-0.8393			1426472	21998	210719_PC3_Growing_2_Slot1-15_1_1839.d	2	P50990|TCPQ_HUMAN			FALSE
DIDNTRM(+15.99)TLDDF	49.23	1470.63	12	10	736.325	2	22.5123	0.9031-0.9256			1045845	15957	210719_PC3_Growing_2_Slot1-15_1_1839.d	1	P35527|K1C9_HUMAN	Oxidation (M)	M7:Oxidation (M):1001.00	FALSE
DIKIRLENE	30.05	1128.61	9	0.5	565.311	2	11.6444	0.8562-0.8787	183	3560	539571	7641	210719_PC3_Growing_2_Slot1-15_1_1839.d	1	P13645|K1C10_HUMAN			FALSE
DINTDGAVN	35.86	917.409	9	0.9	918.412	1	6.8267	1.3181-1.3401			316759	3859	210719_PC3_Growing_2_Slot1-15_1_1839.d	2	P05109|S10A8_HUMAN			FALSE
DINTDGAVNF	48.2	1064.48	10	-0.7	1065.48	1	25.4044	1.4034-1.4253	945	20700	1180327	18127	210719_PC3_Growing_2_Slot1-15_1_1839.d	9	P05109|S10A8_HUMAN			FALSE
DINTDGAVNFQE	22.22	1321.58	12	-7.7	661.787	2	23.5119	0.8647-0.8872			1092223	16741	210719_PC3_Growing_2_Slot1-15_1_1839.d	2	P05109|S10A8_HUMAN			FALSE
DLDTNADKQLSF	28.65	1365.64	12	6.5	683.828	2	22.3762	0.9050-0.9275			1039482	15852	210719_PC3_Growing_2_Slot1-15_1_1839.d	1	P06702|S10A9_HUMAN			FALSE
DLSPDDPQVQ	37.29	1112.5	10	-3.2	1113.5	1	12.8479	1.4500-1.4719			596828	8576	210719_PC3_Growing_2_Slot1-15_1_1839.d	1	Q15828|CYTM_HUMAN			FALSE
DNEFGYSNRVV	34.05	1298.59	11	1.4	650.299	2	16.5328	0.8703-0.8928			767696	11372	210719_PC3_Growing_2_Slot1-15_1_1839.d	1	P04406|G3P_HUMAN			FALSE
DNEFGYSNRVVD	59.54	1413.62	12	7.7	707.816	2	14.9814	0.9069-0.9294			695875	10177	210719_PC3_Growing_2_Slot1-15_1_1839.d	2	P04406|G3P_HUMAN			FALSE
DQLIYNLLK	23.9	1118.63	9	0.2	560.321	2	36.1137	0.8430-0.8656			1679292	27180	210719_PC3_Growing_2_Slot1-15_1_1839.d	1	P00338|LDHA_HUMAN			FALSE
DSTLIM(+15.99)QLLR	34.75	1204.65	10	-10.4	603.322	2	39.361	0.8374-0.8600			1831047	30531	210719_PC3_Growing_2_Slot1-15_1_1839.d	2	Q04917|1433F_HUMAN;P61981|1433G_HUMAN;P62258|1433E_HUMAN;P63104|1433Z_HUMAN;P31947|1433S_HUMAN;P27348|1433T_HUMAN;P31946|1433B_HUMAN	Oxidation (M)	M6:Oxidation (M):1001.00	FALSE
DSTLIMQLLR	30.11	1188.65	10	2	595.332	2	45.3391	0.8336-0.8562			2111155	37075	210719_PC3_Growing_2_Slot1-15_1_1839.d	1	Q04917|1433F_HUMAN;P61981|1433G_HUMAN;P62258|1433E_HUMAN;P63104|1433Z_HUMAN;P31947|1433S_HUMAN;P27348|1433T_HUMAN;P31946|1433B_HUMAN			FALSE
DSVVAGFQWATK	27.13	1307.65	12	-2.1	654.827	2	28.9224	0.8750-0.8975			1343853	20733	210719_PC3_Growing_2_Slot1-15_1_1839.d	1	P13639|EF2_HUMAN			FALSE
DTGRPSTTVR	30.89	1088.56	10	-1.8	545.282	2	2.8394	0.8167-0.8393			131850	1326	210719_PC3_Growing_2_Slot1-15_1_1839.d	1	Q02413|DSG1_HUMAN			FALSE
DTNADKQL	31.82	903.43	8	0.7	452.72	2	3.8145	0.7280-0.7507			177108	1884	210719_PC3_Growing_2_Slot1-15_1_1839.d	1	P06702|S10A9_HUMAN			FALSE
DTNADKQLS	33.56	990.462	9	-1.3	496.235	2	2.82	0.7649-0.7875			130944	1314	210719_PC3_Growing_2_Slot1-15_1_1839.d	1	P06702|S10A9_HUMAN			FALSE
DTNADKQLSF	51.8	1137.53	10	0.9	569.769	2	12.5342	0.8120-0.8346	3520	99300	581387	8333	210719_PC3_Growing_2_Slot1-15_1_1839.d	2	P06702|S10A9_HUMAN			FALSE
DTNADKQLSFE	40.34	1266.57	11	-2.2	634.288	2	11.8707	0.8543-0.8769			551409	7857	210719_PC3_Growing_2_Slot1-15_1_1839.d	1	P06702|S10A9_HUMAN			FALSE
DTNADKQLSFEE	51.69	1395.62	12	1	698.811	2	12.7858	0.8797-0.9022	1890	83100	591380	8492	210719_PC3_Growing_2_Slot1-15_1_1839.d	4	P06702|S10A9_HUMAN			FALSE
DVNAAIATIK	37.23	1014.57	10	-5	508.287	2	15.4925	0.7950-0.8176			719497	10555	210719_PC3_Growing_2_Slot1-15_1_1839.d	1	Q6PEY2|TBA3E_HUMAN;Q71U36|TBA1A_HUMAN;P68363|TBA1B_HUMAN;P0DPH8|TBA3D_HUMAN;Q9BQE3|TBA1C_HUMAN;P0DPH7|TBA3C_HUMAN			FALSE
EAQAATGF	27.61	793.361	8	-1.2	794.362	1	7.5109	1.2056-1.2278			348513	4323	210719_PC3_Growing_2_Slot1-15_1_1839.d	1	P15924|DESP_HUMAN;Q15149|PLEC_HUMAN			FALSE
EDLYLKPIQR	30.85	1273.7	10	8.6	637.86	2	12.1428	0.8891-0.9116			564135	8067	210719_PC3_Growing_2_Slot1-15_1_1839.d	1	P13639|EF2_HUMAN			FALSE
EDQTEYLEER	44.42	1310.56	10	-8.6	656.279	2	7.4331	0.8637-0.8863			344895	4281	210719_PC3_Growing_2_Slot1-15_1_1839.d	1	Q58FF6|H90B4_HUMAN;P07900|HS90A_HUMAN;Q58FF7|H90B3_HUMAN;P08238|HS90B_HUMAN			FALSE
EDVFVHQTAIK	34.84	1285.67	11	-15.3	643.827	2	8.6823	0.8853-0.9078			403022	5192	210719_PC3_Growing_2_Slot1-15_1_1839.d	1	Q9Y2T7|YBOX2_HUMAN;P67809|YBOX1_HUMAN			FALSE
EEANNDLENK	30.36	1174.51	10	-3.6	588.257	2	3.3059	0.8233-0.8459			153524	1544	210719_PC3_Growing_2_Slot1-15_1_1839.d	1	P35527|K1C9_HUMAN			FALSE
EEANNDLENKIQ	47.02	1415.65	12	-1.8	708.828	2	6.8072	0.8956-0.9181			315855	3849	210719_PC3_Growing_2_Slot1-15_1_1839.d	1	P35527|K1C9_HUMAN			FALSE
EESNYELEGKIK	57.89	1437.7	12	-2.1	719.851	2	6.4562	0.9369-0.9593	542	14200	297718	3592	210719_PC3_Growing_2_Slot1-15_1_1839.d	2	P13645|K1C10_HUMAN			FALSE
EFTPEVQASWQK	30.1	1448.69	12	1.2	725.351	2	18.5441	0.9247-0.9472			861287	12881	210719_PC3_Growing_2_Slot1-15_1_1839.d	2	P69891|HBG1_HUMAN;P69892|HBG2_HUMAN			FALSE
EGDVLTLLESER	44.19	1359.69	12	-14.8	680.837	2	35.468	0.9106-0.9331			1649200	26590	210719_PC3_Growing_2_Slot1-15_1_1839.d	2	P62857|RS28_HUMAN			FALSE
EGMNIVEAMER	30.84	1277.57	11	5.9	639.794	2	23.8423	0.8609-0.8834			1107732	17052	210719_PC3_Growing_2_Slot1-15_1_1839.d	2	P62937|PPIA_HUMAN			FALSE
EHALLAYTLGVK	49.94	1313.73	12	-1.8	657.869	2	21.272	0.9247-0.9472	806	19100	987695	15023	210719_PC3_Growing_2_Slot1-15_1_1839.d	5	Q5VTE0|EF1A3_HUMAN;Q05639|EF1A2_HUMAN;P68104|EF1A1_HUMAN			FALSE
EIIDLVLDR	26.51	1084.61	9	0	543.31	2	35.6664	0.8289-0.8515	823	17100	1653775	26695	210719_PC3_Growing_2_Slot1-15_1_1839.d	3	Q71U36|TBA1A_HUMAN;P68363|TBA1B_HUMAN;Q9BQE3|TBA1C_HUMAN			FALSE
EITALAPSTMK	25.44	1160.61	11	6.5	581.313	2	14.0631	0.8459-0.8684			653237	9557	210719_PC3_Growing_2_Slot1-15_1_1839.d	3	P60709|ACTB_HUMAN;P63267|ACTH_HUMAN;P68133|ACTS_HUMAN;P62736|ACTA_HUMAN;P63261|ACTG_HUMAN;P68032|ACTC_HUMAN			FALSE
EKGLDGAKKAV	30.11	1114.63	11	-6.6	558.317	2	3.5002	0.8016-0.8242			162551	1631	210719_PC3_Growing_2_Slot1-15_1_1839.d	1	P81605|DCD_HUMAN			FALSE
ELADIKQAYL	24.18	1162.62	10	-3.6	582.313	2	22.9631	0.8430-0.8656			1066776	16326	210719_PC3_Growing_2_Slot1-15_1_1839.d	1	Q8WXX5|DNJC9_HUMAN			FALSE
ELAQQIQKV	30.55	1055.6	9	-3.5	528.801	2	8.9739	0.8026-0.8252			416656	5416	210719_PC3_Growing_2_Slot1-15_1_1839.d	1	P60842|IF4A1_HUMAN;Q14240|IF4A2_HUMAN			FALSE
ELDEHISYV	25.07	1103.51	9	9.3	552.766	2	17.1159	0.8139-0.8365			794924	11780	210719_PC3_Growing_2_Slot1-15_1_1839.d	1	O00471|EXOC5_HUMAN			FALSE
ELFSSPPAV	26.78	945.481	9	4.9	946.487	1	29.4861	1.3594-1.3814			1370193	21147	210719_PC3_Growing_2_Slot1-15_1_1839.d	1	O94916|NFAT5_HUMAN			FALSE
ELGIWEPLAVK	31.92	1253.7	11	14.7	627.864	2	38.2787	0.8891-0.9116			1780779	29433	210719_PC3_Growing_2_Slot1-15_1_1839.d	1	P49368|TCPG_HUMAN			FALSE
ELIDQDARDL	27.62	1186.58	10	-13.4	594.287	2	16.4939	0.8327-0.8553			765874	11338	210719_PC3_Growing_2_Slot1-15_1_1839.d	1	P07355|ANXA2_HUMAN			FALSE
ELIDQDARDLY	45.69	1349.65	11	6	675.83	2	22.6133	0.8750-0.8975			1050394	16036	210719_PC3_Growing_2_Slot1-15_1_1839.d	1	P07355|ANXA2_HUMAN			FALSE
ELISNASDALDK	37.75	1274.64	12	3.6	638.323	2	13.9379	0.8741-0.8966	481	8980	646869	9447	210719_PC3_Growing_2_Slot1-15_1_1839.d	2	Q58FF6|H90B4_HUMAN;Q58FF7|H90B3_HUMAN;P14625|ENPL_HUMAN;P08238|HS90B_HUMAN;Q58FF8|H90B2_HUMAN			FALSE
ELISNSSDALDK	35.09	1290.63	12	5.5	646.322	2	10.0531	0.8825-0.9050			466795	6385	210719_PC3_Growing_2_Slot1-15_1_1839.d	1	P07900|HS90A_HUMAN;Q14568|HS902_HUMAN			FALSE
ELMEQVPHI	28.6	1094.54	9	-9.3	548.27	2	24.1727	0.8524-0.8750			1123185	17307	210719_PC3_Growing_2_Slot1-15_1_1839.d	2	Q8TF05|PP4R1_HUMAN			FALSE
ELPLPAFE	21.46	914.475	8	-0.2	915.476	1	38.2787	1.3300-1.3520			1780759	29413	210719_PC3_Growing_2_Slot1-15_1_1839.d	1				FALSE
ENAGEDPGLA	32.65	971.42	10	0.7	972.422	1	7.1182	1.3328-1.3548			330361	4051	210719_PC3_Growing_2_Slot1-15_1_1839.d	2	P81605|DCD_HUMAN			FALSE
EQVANSAFVER	24.84	1248.61	11	8.6	625.314	2	7.472	0.8581-0.8806			346707	4305	210719_PC3_Growing_2_Slot1-15_1_1839.d	1	Q58FF7|H90B3_HUMAN;P08238|HS90B_HUMAN			FALSE
ESPEPLSQ	21.85	885.408	8	-0.2	886.409	1	8.3908	1.2629-1.2850			389316	4896	210719_PC3_Growing_2_Slot1-15_1_1839.d	2				FALSE
ESTLHLVLR	23.3	1066.61	9	-5.8	534.308	2	13.0617	0.8252-0.8477			606848	8762	210719_PC3_Growing_2_Slot1-15_1_1839.d	1	P0CG48|UBC_HUMAN;P62979|RS27A_HUMAN;P0CG47|UBB_HUMAN;P62987|RL40_HUMAN			FALSE
ESVGKGAVHD	35.28	997.483	10	-2.4	499.744	2	2.019	0.7696-0.7922			93923	947	210719_PC3_Growing_2_Slot1-15_1_1839.d	2	P81605|DCD_HUMAN			FALSE
ESVGKGAVHDVK	45.85	1224.65	12	-16.1	613.317	2	2.8588	0.8665-0.8891			132758	1340	210719_PC3_Growing_2_Slot1-15_1_1839.d	1	P81605|DCD_HUMAN			FALSE
ESYSIYVYK	32.62	1150.55	9	-3.3	576.279	2	16.095	0.8562-0.8787			747690	11034	210719_PC3_Growing_2_Slot1-15_1_1839.d	2	P33778|H2B1B_HUMAN;P23527|H2B1O_HUMAN;Q6DRA6|H2B2D_HUMAN;P06899|H2B1J_HUMAN;Q6DN03|H2B2C_HUMAN;Q16778|H2B2E_HUMAN;Q8N257|H2B3B_HUMAN			FALSE
ESYSVYVYK	41.57	1136.54	9	-11.1	569.267	2	12.5704	0.8468-0.8694			584116	8380	210719_PC3_Growing_2_Slot1-15_1_1839.d	2	Q93079|H2B1H_HUMAN;P57053|H2BFS_HUMAN;Q99879|H2B1M_HUMAN;P62807|H2B1C_HUMAN;O60814|H2B1K_HUMAN;P58876|H2B1D_HUMAN;Q99877|H2B1N_HUMAN;Q5QNW6|H2B2F_HUMAN;Q99880|H2B1L_HUMAN			FALSE
EVISKLYAV	35.86	1020.59	9	-2.6	1021.58	1	20.2643	1.4381-1.4600	1330	17200	941335	14257	210719_PC3_Growing_2_Slot1-15_1_1839.d	3	P50990|TCPQ_HUMAN			FALSE
EVNADRITWL	39.53	1215.62	10	5.9	608.819	2	28.9613	0.8449-0.8675			1345671	20763	210719_PC3_Growing_2_Slot1-15_1_1839.d	1	Q08188|TGM3_HUMAN			FALSE
EVVGGSSDSY	50.46	998.419	10	4.3	999.425	1	7.0793	1.3511-1.3731			328550	4028	210719_PC3_Growing_2_Slot1-15_1_1839.d	1	Q15517|CDSN_HUMAN			FALSE
FAM(+15.99)EIDPSL	28.17	1037.47	9	4.4	1038.48	1	27.163	1.4143-1.4363			1262113	19453	210719_PC3_Growing_2_Slot1-15_1_1839.d	2	O43681|GET3_HUMAN	Oxidation (M)	M3:Oxidation (M):1001.00	FALSE
FAMEIDPSL	38.75	1021.48	9	0.6	1022.48	1	40.5709	1.4043-1.4262			1888061	32117	210719_PC3_Growing_2_Slot1-15_1_1839.d	2	O43681|GET3_HUMAN			FALSE
FAPDYIAGV	34.36	951.47	9	10.5	952.482	1	31.0142	1.3575-1.3795			1441024	22246	210719_PC3_Growing_2_Slot1-15_1_1839.d	1	Q9ULX3|NOB1_HUMAN			FALSE
FASENDLPEWK	41.43	1334.61	11	-3.3	668.308	2	20.4198	0.8778-0.9003			948616	14386	210719_PC3_Growing_2_Slot1-15_1_1839.d	1	P43487|RANG_HUMAN			FALSE
FASGLIHRV	27.7	998.566	9	2.9	500.289	2	8.6823	0.8271-0.8496			403023	5193	210719_PC3_Growing_2_Slot1-15_1_1839.d	1	Q8N6L1|KTAP2_HUMAN			FALSE
FATEAAITILR	45.69	1204.68	11	-2	603.343	2	28.8393	0.8506-0.8731			1340211	20667	210719_PC3_Growing_2_Slot1-15_1_1839.d	1	P17987|TCPA_HUMAN			FALSE
FAYDGKDYL	29.95	1090.5	9	-2	546.251	2	20.5122	0.8082-0.8308	824	11600	950434	14416	210719_PC3_Growing_2_Slot1-15_1_1839.d	1	P13747|HLAE_HUMAN			FALSE
FDDAVVQSDMK	28.07	1253.56	11	8.9	627.789	2	12.2983	0.8675-0.8900			571394	8174	210719_PC3_Growing_2_Slot1-15_1_1839.d	1	P11142|HSP7C_HUMAN			FALSE
FDPNTEEN	28.67	964.377	8	-10.2	965.369	1	5.2374	1.3125-1.3346			243399	2913	210719_PC3_Growing_2_Slot1-15_1_1839.d	1	P15924|DESP_HUMAN;Q15149|PLEC_HUMAN			FALSE
FEDENFILK	38.75	1153.57	9	16	577.796	2	23.3324	0.8515-0.8741			1084042	16606	210719_PC3_Growing_2_Slot1-15_1_1839.d	4	P62937|PPIA_HUMAN			FALSE
FEELNADLFR	39.18	1252.61	10	-6.8	627.303	2	30.5202	0.8684-0.8909			1418297	21869	210719_PC3_Growing_2_Slot1-15_1_1839.d	2	P54652|HSP72_HUMAN;P11142|HSP7C_HUMAN			FALSE
FFADLLDYIK	31.96	1243.65	10	6.6	622.832	2	51.3651	0.8985-0.9209			2390827	41395	210719_PC3_Growing_2_Slot1-15_1_1839.d	2	P00492|HPRT_HUMAN			FALSE
FFEVILIDPFHK	57.22	1503.81	12	19.3	752.923	2	49.1434	1.0135-1.0359			2287342	39826	210719_PC3_Growing_2_Slot1-15_1_1839.d	3	P61313|RL15_HUMAN			FALSE
FFTKTEEL	21.53	1013.51	8	-4.8	507.755	2	14.6121	0.7988-0.8214			678638	9926	210719_PC3_Growing_2_Slot1-15_1_1839.d	1	P02533|K1C14_HUMAN			FALSE
FGGHIRSV	24.47	871.466	8	4.4	436.74	2	10.092	0.7611-0.7837			468624	6426	210719_PC3_Growing_2_Slot1-15_1_1839.d	1	Q14694|UBP10_HUMAN			FALSE
FGPPIPKGV	35.83	910.528	9	-10.1	456.264	2	20.6725	0.7422-0.7649			960432	14580	210719_PC3_Growing_2_Slot1-15_1_1839.d	1	O43166|SI1L1_HUMAN;Q9P2F8|SI1L2_HUMAN			FALSE
FIASKGVKLV	47.38	1060.66	10	1	531.337	2	11.4588	0.8449-0.8675	628	12700	530459	7469	210719_PC3_Growing_2_Slot1-15_1_1839.d	1	P12814|ACTN1_HUMAN;O43707|ACTN4_HUMAN			FALSE
FIDDANYSV	39.06	1042.46	9	3.7	1043.47	1	22.8659	1.4207-1.4427			1062215	16235	210719_PC3_Growing_2_Slot1-15_1_1839.d	4	O14977|AZIN1_HUMAN			FALSE
FIDKHIAEL	29.71	1084.59	9	-1.8	543.299	2	13.6331	0.8242-0.8468	331	5850	631426	9202	210719_PC3_Growing_2_Slot1-15_1_1839.d	1	Q9Y2A7|NCKP1_HUMAN			FALSE
FIFSDTHEL	26.81	1107.52	9	4.6	554.768	2	27.2018	0.8336-0.8562			1263946	19498	210719_PC3_Growing_2_Slot1-15_1_1839.d	1	Q9UKK3|PARP4_HUMAN			FALSE
FIGEHYVHV	47.02	1099.55	9	0.3	550.777	2	13.5713	0.8571-0.8797	93	2510	629604	9168	210719_PC3_Growing_2_Slot1-15_1_1839.d	1	P08581|MET_HUMAN			FALSE
FIHQHFVEV	37.47	1154.59	9	13.8	578.305	2	13.1783	0.8421-0.8647			612296	8846	210719_PC3_Growing_2_Slot1-15_1_1839.d	2	O94889|KLH18_HUMAN			FALSE
FISEFEHRV	29.52	1162.58	9	-15.9	582.283	2	12.0067	0.8430-0.8656			557778	7968	210719_PC3_Growing_2_Slot1-15_1_1839.d	1	Q9UNM6|PSD13_HUMAN			FALSE
FLADPSAFV	43.4	965.486	9	5.3	966.492	1	41.1404	1.3704-1.3924			1914702	32832	210719_PC3_Growing_2_Slot1-15_1_1839.d	1	P05388|RLA0_HUMAN;Q8NHW5|RLA0L_HUMAN			FALSE
FLADPSAFVA	40.19	1036.52	10	5.6	1037.53	1	38.9836	1.4216-1.4436			1813702	30172	210719_PC3_Growing_2_Slot1-15_1_1839.d	1	P05388|RLA0_HUMAN;Q8NHW5|RLA0L_HUMAN			FALSE
FLADPSAFVAA	51.13	1107.56	11	2.2	1108.56	1	39.9441	1.4664-1.4883			1858648	31312	210719_PC3_Growing_2_Slot1-15_1_1839.d	3	P05388|RLA0_HUMAN;Q8NHW5|RLA0L_HUMAN			FALSE
FLAEEGFYKF	44.01	1249.6	10	2.6	625.806	2	34.1204	0.8647-0.8872	311	5270	1584266	25130	210719_PC3_Growing_2_Slot1-15_1_1839.d	2	P46977|STT3A_HUMAN			FALSE
FLAGAVTSV	25.21	863.475	9	10.6	864.486	1	25.4627	1.2942-1.3162			1183058	18176	210719_PC3_Growing_2_Slot1-15_1_1839.d	1	A8MPS7|YDJC_HUMAN			FALSE
FLANIGTSV	23.28	920.497	9	0.9	921.499	1	29.1945	1.3410-1.3630			1356592	20956	210719_PC3_Growing_2_Slot1-15_1_1839.d	1	Q9UKG1|DP13A_HUMAN			FALSE
FLAPWATIA	33.84	988.538	9	-1	989.538	1	48.3163	1.3914-1.4134			2249286	39318	210719_PC3_Growing_2_Slot1-15_1_1839.d	2	P42785|PCP_HUMAN			FALSE
FLASESLIKQI	53.81	1247.71	11	2.3	624.861	2	32.3999	0.8778-0.9003			1505649	23397	210719_PC3_Growing_2_Slot1-15_1_1839.d	1	P62906|RL10A_HUMAN			FALSE
FLDATLTSV	26.39	965.507	9	6.9	966.515	1	34.8613	1.4015-1.4235			1620875	25979	210719_PC3_Growing_2_Slot1-15_1_1839.d	1	O43462|MBTP2_HUMAN			FALSE
FLDDNQIVT	34.32	1063.52	9	0.8	1064.52	1	24.8762	1.4399-1.4618			1155847	17785	210719_PC3_Growing_2_Slot1-15_1_1839.d	1	P62873|GBB1_HUMAN			FALSE
FLDEDDM(+15.99)SL	36.04	1099.44	9	3	1100.44	1	24.2505	1.4500-1.4719			1126805	17351	210719_PC3_Growing_2_Slot1-15_1_1839.d	1	Q86XL3|ANKL2_HUMAN	Oxidation (M)	M7:Oxidation (M):1001.00	FALSE
FLDEDDMSL	35.47	1083.44	9	2.8	1084.45	1	35.3708	1.4527-1.4746			1644630	26490	210719_PC3_Growing_2_Slot1-15_1_1839.d	2	Q86XL3|ANKL2_HUMAN			FALSE
FLDEKSGSFV	29.15	1127.55	10	-1.7	564.778	2	20.5102	0.8054-0.8280	355	5770	951343	14431	210719_PC3_Growing_2_Slot1-15_1_1839.d	1	Q969P5|FBX32_HUMAN			FALSE
FLDEKTHEL	23.47	1130.56	9	7.2	566.288	2	8.2936	0.8459-0.8684			384778	4828	210719_PC3_Growing_2_Slot1-15_1_1839.d	2	Q9H0K6|PUS7L_HUMAN			FALSE
FLDENVHFF	30.25	1166.54	9	-5.9	584.27	2	37.3615	0.8252-0.8477			1737724	28396	210719_PC3_Growing_2_Slot1-15_1_1839.d	1	Q86TI2|DPP9_HUMAN			FALSE
FLDEPTNHL	33.27	1084.52	9	3.6	543.265	2	16.3231	0.7960-0.8186	619	9860	755860	11158	210719_PC3_Growing_2_Slot1-15_1_1839.d	1	Q9UG63|ABCF2_HUMAN			FALSE
FLDGNELTL	28.21	1020.51	9	-2.9	1021.51	1	39.0647	1.4308-1.4527			1817350	30244	210719_PC3_Growing_2_Slot1-15_1_1839.d	2	O00299|CLIC1_HUMAN			FALSE
FLDGNEM(+15.99)TL	33.89	1054.46	9	1.3	1055.47	1	22.7493	1.4253-1.4472			1056763	16147	210719_PC3_Growing_2_Slot1-15_1_1839.d	3	Q9Y696|CLIC4_HUMAN	Oxidation (M)	M7:Oxidation (M):1001.00	FALSE
FLDGNEMTL	22.26	1038.47	9	7.5	1039.48	1	34.0997	1.4262-1.4481			1585172	25142	210719_PC3_Growing_2_Slot1-15_1_1839.d	2	Q9Y696|CLIC4_HUMAN			FALSE
FLDGRPLTL	30.89	1030.58	9	-7	516.291	2	29.5055	0.8054-0.8280			1371105	21165	210719_PC3_Growing_2_Slot1-15_1_1839.d	3	Q9H0Y0|ATG10_HUMAN			FALSE
FLDGYVSQL	34.3	1040.52	9	0.6	1041.52	1	38.4977	1.4335-1.4554			1790850	29670	210719_PC3_Growing_2_Slot1-15_1_1839.d	2	Q8WUM0|NU133_HUMAN			FALSE
FLDLGPPGI	31.56	927.506	9	-0.5	928.508	1	45.5568	1.3539-1.3759			2121156	37242	210719_PC3_Growing_2_Slot1-15_1_1839.d	3	Q9NWF9|RN216_HUMAN			FALSE
FLDNERHEV	46.08	1157.55	9	-0.5	579.777	2	5.8499	0.8647-0.8872	1170	33500	271452	3252	210719_PC3_Growing_2_Slot1-15_1_1839.d	2	Q16512|PKN1_HUMAN			FALSE
FLDNGPKTI	41.85	1003.53	9	-2.8	502.77	2	13.5718	0.7762-0.7988			630516	9186	210719_PC3_Growing_2_Slot1-15_1_1839.d	1	P78344|IF4G2_HUMAN			FALSE
FLDPDRHFL	31.37	1158.58	9	2.5	580.296	2	20.9676	0.8496-0.8722			974069	14807	210719_PC3_Growing_2_Slot1-15_1_1839.d	2	Q6ZRV2|FA83H_HUMAN			FALSE
FLDPNNIPKA	41.26	1127.6	10	1.7	564.803	2	18.6443	0.8120-0.8346	2930	61300	864925	12943	210719_PC3_Growing_2_Slot1-15_1_1839.d	2	Q9BVK2|ALG8_HUMAN			FALSE
FLDPRPLTV	38.81	1056.6	9	10.4	529.308	2	25.9486	0.8007-0.8233	1260	19400	1205739	18507	210719_PC3_Growing_2_Slot1-15_1_1839.d	3	Q16678|CP1B1_HUMAN			FALSE
FLDRESIKL	23.24	1119.63	9	5.5	560.821	2	17.8414	0.8271-0.8496	303	4830	826721	12287	210719_PC3_Growing_2_Slot1-15_1_1839.d	1	P21333|FLNA_HUMAN;O75369|FLNB_HUMAN			FALSE
FLDSEVSEL	36.09	1037.49	9	0.9	1038.49	1	32.361	1.4226-1.4445			1503814	23350	210719_PC3_Growing_2_Slot1-15_1_1839.d	3	Q9BPX3|CND3_HUMAN			FALSE
FLDSLIYGA	29.21	997.512	9	0.8	998.514	1	43.7201	1.4463-1.4682			2035507	35629	210719_PC3_Growing_2_Slot1-15_1_1839.d	1	Q9BRV3|SWET1_HUMAN			FALSE
FLDSTSPLL	36.3	991.523	9	3.2	992.527	1	39.5165	1.4134-1.4354			1838404	30736	210719_PC3_Growing_2_Slot1-15_1_1839.d	1	Q5VYK3|ECM29_HUMAN			FALSE
FLEENSFSV	30.87	1070.49	9	-5.8	1071.49	1	31.8747	1.4436-1.4655			1481035	22921	210719_PC3_Growing_2_Slot1-15_1_1839.d	1	Q9UPP1|PHF8_HUMAN			FALSE
FLEKLLPPV	30.58	1054.64	9	-7.2	528.322	2	39.7965	0.8195-0.8421	207	6000	1850380	31090	210719_PC3_Growing_2_Slot1-15_1_1839.d	2	O95372|LYPA2_HUMAN			FALSE
FLFGEEPSKL	34.95	1165.6	10	10.8	583.811	2	29.5444	0.8524-0.8750			1372916	21188	210719_PC3_Growing_2_Slot1-15_1_1839.d	1	Q86XL3|ANKL2_HUMAN			FALSE
FLGEFATDI	39.11	1011.49	9	1.1	1012.49	1	41.568	1.4107-1.4326			1934809	33271	210719_PC3_Growing_2_Slot1-15_1_1839.d	1	Q6NXG1|ESRP1_HUMAN			FALSE
FLGEKIASV	31.55	962.544	9	0.5	482.276	2	18.9571	0.7601-0.7828			880401	13221	210719_PC3_Growing_2_Slot1-15_1_1839.d	1	Q8N128|F177A_HUMAN			FALSE
FLGPNPFVA	34.79	960.507	9	7	961.515	1	38.8281	1.3722-1.3942			1806399	30021	210719_PC3_Growing_2_Slot1-15_1_1839.d	2	O14684|PTGES_HUMAN			FALSE
FLGPWPAAS	36.61	944.476	9	-2.6	945.475	1	35.0404	1.3309-1.3530			1629067	26125	210719_PC3_Growing_2_Slot1-15_1_1839.d	1	P30533|AMRP_HUMAN			FALSE
FLGTTPTL	25.74	848.464	8	12.6	849.477	1	28.9613	1.2988-1.3208			1345664	20756	210719_PC3_Growing_2_Slot1-15_1_1839.d	1	Q15393|SF3B3_HUMAN			FALSE
FLIRESETL	26.84	1106.6	9	17.2	554.312	2	21.1036	0.8355-0.8581			980428	14908	210719_PC3_Growing_2_Slot1-15_1_1839.d	1	P07948|LYN_HUMAN			FALSE
FLKNELDNV	31.4	1090.57	9	3.6	546.289	2	15.7257	0.8280-0.8506			730401	10731	210719_PC3_Growing_2_Slot1-15_1_1839.d	1	Q9BWF2|TRAIP_HUMAN			FALSE
FLLDKKIGV	40.39	1031.64	9	0.3	516.823	2	20.7327	0.8026-0.8252	2090	64700	960431	14579	210719_PC3_Growing_2_Slot1-15_1_1839.d	2	P78371|TCPB_HUMAN			FALSE
FLLDPVKGERL	36.57	1285.74	11	-3.5	643.871	2	24.9734	0.9060-0.9284	341	8370	1160390	17858	210719_PC3_Growing_2_Slot1-15_1_1839.d	3	Q15149|PLEC_HUMAN			FALSE
FLLEKGYEV	35.15	1096.58	9	-17.4	549.284	2	24.3088	0.8176-0.8402	619	9920	1129541	17405	210719_PC3_Growing_2_Slot1-15_1_1839.d	2	O60547|GMDS_HUMAN			FALSE
FLLGPRLVLA	49.58	1097.7	10	-4.8	549.849	2	42.0006	0.8327-0.8553	793	12400	1954915	33709	210719_PC3_Growing_2_Slot1-15_1_1839.d	3	P49755|TMEDA_HUMAN			FALSE
FLLPHPGLQV	32.05	1119.64	10	8.5	560.831	2	34.2198	0.8506-0.8731			1590658	25264	210719_PC3_Growing_2_Slot1-15_1_1839.d	2	Q6DD88|ATLA3_HUMAN			FALSE
FLMSLVNQVPK	38.63	1274.71	11	-4.2	638.354	2	32.3805	0.8872-0.9097			1504738	23380	210719_PC3_Growing_2_Slot1-15_1_1839.d	2	O00303|EIF3F_HUMAN			FALSE
FLPAGIVAV	30.52	885.532	9	3.5	886.537	1	41.4514	1.3318-1.3539			1929336	33162	210719_PC3_Growing_2_Slot1-15_1_1839.d	1	O95905|ECD_HUMAN			FALSE
FLPDANSSV	33.38	948.455	9	-2.9	949.454	1	17.1791	1.3282-1.3502			797639	11813	210719_PC3_Growing_2_Slot1-15_1_1839.d	1	Q96ST3|SIN3A_HUMAN			FALSE
FLPEPMGTA	28.97	961.458	9	11.8	962.471	1	25.1095	1.3676-1.3896			1166735	17945	210719_PC3_Growing_2_Slot1-15_1_1839.d	2	P35613|BASI_HUMAN			FALSE
FLPESVAVV	22.36	959.533	9	-1.8	960.532	1	35.5069	1.3676-1.3896			1651018	26620	210719_PC3_Growing_2_Slot1-15_1_1839.d	1				FALSE
FLQEGDLISA	36.13	1091.55	10	5.9	1092.56	1	32.225	1.4628-1.4846			1497419	23213	210719_PC3_Growing_2_Slot1-15_1_1839.d	2	Q13868|EXOS2_HUMAN			FALSE
FLQENTHVRL	35.44	1255.67	10	8.4	628.842	2	11.1668	0.9116-0.9341			518645	7277	210719_PC3_Growing_2_Slot1-15_1_1839.d	1	P31941|ABC3A_HUMAN;Q9UH17|ABC3B_HUMAN			FALSE
FLQPELVKL	34.11	1085.65	9	7.6	543.832	2	33.6718	0.8280-0.8506	112	3200	1564132	24664	210719_PC3_Growing_2_Slot1-15_1_1839.d	2	Q14997|PSME4_HUMAN			FALSE
FLSDGTIISV	26.48	1050.56	10	-6.7	1051.55	1	40.8235	1.4445-1.4664			1900006	32440	210719_PC3_Growing_2_Slot1-15_1_1839.d	1	Q969X6|UTP4_HUMAN			FALSE
FLSEHPNVTL	48.08	1155.59	10	1.1	578.801	2	21.1189	0.8336-0.8562	2670	34200	978614	14882	210719_PC3_Growing_2_Slot1-15_1_1839.d	1	Q9UH17|ABC3B_HUMAN			FALSE
FLSEKDSLL	32.56	1050.56	9	-0.8	526.283	2	23.4484	0.7960-0.8186	677	10800	1091317	16729	210719_PC3_Growing_2_Slot1-15_1_1839.d	1	Q15149|PLEC_HUMAN			FALSE
FLSKQQASQVL	33.98	1247.69	11	-11.7	624.84	2	13.295	0.8694-0.8919			617760	8946	210719_PC3_Growing_2_Slot1-15_1_1839.d	1	P07225|PROS_HUMAN			FALSE
FLSKQQASQVLV	32.1	1346.76	12	1.3	674.382	2	17.4318	0.8966-0.9191			809461	12013	210719_PC3_Growing_2_Slot1-15_1_1839.d	1	P07225|PROS_HUMAN			FALSE
FLSQLEITFR	30.07	1252.68	10	-8.3	627.339	2	36.6385	0.8600-0.8825			1703961	27711	210719_PC3_Growing_2_Slot1-15_1_1839.d	1	P61221|ABCE1_HUMAN			FALSE
FLSSEAANV	30.35	936.455	9	7.5	937.464	1	15.7063	1.3355-1.3575			729482	10706	210719_PC3_Growing_2_Slot1-15_1_1839.d	2	Q03169|TNAP2_HUMAN			FALSE
FLSVVSSVLTEK	45.32	1307.73	12	-0.3	654.87	2	34.5493	0.9078-0.9303	5970	77700	1598948	25508	210719_PC3_Growing_2_Slot1-15_1_1839.d	12	P02008|HBAZ_HUMAN			FALSE
FLTEINSTV	41.33	1022.53	9	5.5	1023.53	1	27.6683	1.4088-1.4308			1285816	19912	210719_PC3_Growing_2_Slot1-15_1_1839.d	2	Q49AG3|ZBED5_HUMAN			FALSE
FLTPPLLSV	22.12	985.585	9	-0.5	986.585	1	51.6956	1.4143-1.4363			2406277	41647	210719_PC3_Growing_2_Slot1-15_1_1839.d	1				FALSE
FLVGERVTL	28.91	1032.6	9	-4.1	517.3	2	26.7309	0.7979-0.8205			1242146	19154	210719_PC3_Growing_2_Slot1-15_1_1839.d	1	P26641|EF1G_HUMAN			FALSE
FLYTGEGDTV	52.19	1100.5	10	-1.9	1101.5	1	23.784	1.4180-1.4399			1104993	16995	210719_PC3_Growing_2_Slot1-15_1_1839.d	2	P98170|XIAP_HUMAN			FALSE
FM(+15.99)ATIAEGL	30.08	967.468	9	4.8	968.474	1	28.5283	1.3740-1.3960			1325717	20477	210719_PC3_Growing_2_Slot1-15_1_1839.d	1	Q49A26|GLYR1_HUMAN	Oxidation (M)	M2:Oxidation (M):1001.00	FALSE
FMDDTSRSI	29.18	1070.47	9	18.3	536.249	2	10.4224	0.7932-0.8158			484090	6694	210719_PC3_Growing_2_Slot1-15_1_1839.d	1	P62857|RS28_HUMAN			FALSE
FNEKSKEL	28.36	993.513	8	15.3	497.768	2	3.8339	0.7932-0.8158			178012	1894	210719_PC3_Growing_2_Slot1-15_1_1839.d	1	P13645|K1C10_HUMAN			FALSE
FPGQLNADLR	24.86	1129.59	10	19.4	565.809	2	17.2763	0.8524-0.8750			802187	11891	210719_PC3_Growing_2_Slot1-15_1_1839.d	1	P68371|TBB4B_HUMAN;P07437|TBB5_HUMAN			FALSE
FQDENHLYL	33.22	1177.54	9	6	589.777	2	19.1514	0.8506-0.8731			889492	13372	210719_PC3_Growing_2_Slot1-15_1_1839.d	2	Q9Y5S2|MRCKB_HUMAN			FALSE
FQDPNAFAV	23.17	1007.47	9	0	1008.47	1	26.6532	1.3960-1.4180			1238510	19094	210719_PC3_Growing_2_Slot1-15_1_1839.d	1	Q14207|NPAT_HUMAN			FALSE
FQDPSFPAI	36.79	1020.49	9	-6.9	1021.49	1	37.9483	1.4116-1.4335			1765169	29021	210719_PC3_Growing_2_Slot1-15_1_1839.d	2	P17655|CAN2_HUMAN			FALSE
FQDPVPLTV	40.84	1014.54	9	7.6	1015.55	1	38.1232	1.4363-1.4582			1773416	29222	210719_PC3_Growing_2_Slot1-15_1_1839.d	6	O15164|TIF1A_HUMAN			FALSE
FQTIGLSAA	30.37	906.481	9	1.5	907.484	1	26.7892	1.3153-1.3374			1244868	19194	210719_PC3_Growing_2_Slot1-15_1_1839.d	1	P10696|PPBN_HUMAN;P09923|PPBI_HUMAN;P05187|PPB1_HUMAN			FALSE
FRSGKYDLD	28.59	1099.53	9	-13.2	550.761	2	5.1402	0.8101-0.8327			238874	2858	210719_PC3_Growing_2_Slot1-15_1_1839.d	1	P06733|ENOA_HUMAN			FALSE
FRVPTANV	21.32	902.497	8	-8.5	452.249	2	14.4955	0.7403-0.7630			673187	9839	210719_PC3_Growing_2_Slot1-15_1_1839.d	1	P04406|G3P_HUMAN			FALSE
FRVPTANVS	35.56	989.529	9	12.7	495.775	2	11.9873	0.7667-0.7894			556867	7951	210719_PC3_Growing_2_Slot1-15_1_1839.d	2	P04406|G3P_HUMAN			FALSE
FRVPTANVSVVD	23.4	1302.69	12	-9.2	652.344	2	23.784	0.8816-0.9041			1105000	17002	210719_PC3_Growing_2_Slot1-15_1_1839.d	2	P04406|G3P_HUMAN			FALSE
FSFPVSVGV	29.91	937.491	9	6.6	938.499	1	45.0087	1.3429-1.3649			2095688	36806	210719_PC3_Growing_2_Slot1-15_1_1839.d	2	Q13115|DUS4_HUMAN			FALSE
FSTTVIQNV	25.39	1007.53	9	-1.2	1008.53	1	24.7985	1.3988-1.4207			1152232	17746	210719_PC3_Growing_2_Slot1-15_1_1839.d	1	Q9Y5K8|VATD_HUMAN			FALSE
FTVLLMPNGPMR	26.61	1374.72	12	15.9	688.371	2	36.8756	0.8891-0.9116			1714900	27922	210719_PC3_Growing_2_Slot1-15_1_1839.d	1	Q9UQ80|PA2G4_HUMAN			FALSE
FVDDYTVRV	44.08	1112.55	9	-1.5	557.278	2	20.1425	0.8205-0.8430	12500	594000	935891	14177	210719_PC3_Growing_2_Slot1-15_1_1839.d	5	O00487|PSDE_HUMAN			FALSE
FVDGSAIQV	41.25	934.476	9	4.5	935.482	1	23.5119	1.3456-1.3676			1092217	16735	210719_PC3_Growing_2_Slot1-15_1_1839.d	2	Q9NUQ6|SPS2L_HUMAN			FALSE
FVDPAQITM	37.94	1020.5	9	4.7	1021.5	1	33.3805	1.4079-1.4299			1551380	24428	210719_PC3_Growing_2_Slot1-15_1_1839.d	1	P23921|RIR1_HUMAN			FALSE
FVFEPPPGV	29.14	987.506	9	11.9	988.519	1	38.9448	1.3658-1.3878			1811885	30143	210719_PC3_Growing_2_Slot1-15_1_1839.d	2	Q14204|DYHC1_HUMAN			FALSE
FVFSLVDAMNGK	48.31	1326.66	12	2	664.337	2	40.5593	0.8938-0.9163	509	15500	1883442	31968	210719_PC3_Growing_2_Slot1-15_1_1839.d	4	P40926|MDHM_HUMAN			FALSE
FVLPELPSV	33.54	999.564	9	1.4	1000.57	1	50.7979	1.4006-1.4226			2364500	40994	210719_PC3_Growing_2_Slot1-15_1_1839.d	2	P53990|IST1_HUMAN			FALSE
FVNDIFERI	41.2	1151.6	9	-2.9	576.801	2	35.8373	0.8318-0.8543			1666538	26942	210719_PC3_Growing_2_Slot1-15_1_1839.d	1	P23527|H2B1O_HUMAN;Q99879|H2B1M_HUMAN;O60814|H2B1K_HUMAN;P58876|H2B1D_HUMAN;Q93079|H2B1H_HUMAN;P57053|H2BFS_HUMAN;P33778|H2B1B_HUMAN;P62807|H2B1C_HUMAN;Q99877|H2B1N_HUMAN;P06899|H2B1J_HUMAN;Q5QNW6|H2B2F_HUMAN;Q16778|H2B2E_HUMAN;Q99880|H2B1L_HUMAN;Q8N257|H2B3B_HUMAN			FALSE
FVWSGTAEA	42.15	966.445	9	1.3	967.447	1	22.8854	1.3346-1.3566			1063130	16256	210719_PC3_Growing_2_Slot1-15_1_1839.d	3	Q9UPT9|UBP22_HUMAN			FALSE
FWEVISDEHGID	34.52	1445.65	12	4.2	723.829	2	32.0108	0.9350-0.9575			1487405	23033	210719_PC3_Growing_2_Slot1-15_1_1839.d	1	P68371|TBB4B_HUMAN;P07437|TBB5_HUMAN			FALSE
FYNELTEILVR	45.63	1395.74	11	2.3	698.875	2	40.6875	0.9284-0.9509			1893596	32288	210719_PC3_Growing_2_Slot1-15_1_1839.d	4	Q8WUM4|PDC6I_HUMAN			FALSE
G(+42.01)EYKFQNALLVR	24.78	1478.79	12	-1.3	740.396	2	31.8553	0.9518-0.9743			1480139	22919	210719_PC3_Growing_2_Slot1-15_1_1839.d	1	P02768|ALBU_HUMAN	Acetylation (N-term)	G1:Acetylation (N-term):1001.00	FALSE
G(+42.01)GGGSGCY	24.51	698.233	8	1	699.237	1	32.4816	1.0619-1.0842			1509293	23465	210719_PC3_Growing_2_Slot1-15_1_1839.d	1	Q9ULT6|ZNRF3_HUMAN	Acetylation (N-term)	G1:Acetylation (N-term):1001.00	FALSE
GAVHDVKDVLD	40.17	1166.59	11	-6.2	584.297	2	8.0745	0.8562-0.8787			374789	4673	210719_PC3_Growing_2_Slot1-15_1_1839.d	1	P81605|DCD_HUMAN			FALSE
GAVHDVKDVLDS	53.18	1253.63	12	-11.2	627.809	2	9.5229	0.9031-0.9256	765	15500	442187	5915	210719_PC3_Growing_2_Slot1-15_1_1839.d	2	P81605|DCD_HUMAN			FALSE
GEVPLTPT	22.89	812.428	8	6.7	813.436	1	14.9231	1.2269-1.2490			693149	10133	210719_PC3_Growing_2_Slot1-15_1_1839.d	3	Q6ZNJ1|NBEL2_HUMAN			FALSE
GGGAGGGDGGIL	31.09	886.414	12	2.3	887.418	1	11.8124	1.2914-1.3135			548665	7795	210719_PC3_Growing_2_Slot1-15_1_1839.d	1	P35527|K1C9_HUMAN			FALSE
GGLGKLGKDA	44.54	914.519	10	-0.4	458.264	2	4.0283	0.7611-0.7837			187107	2049	210719_PC3_Growing_2_Slot1-15_1_1839.d	1	P81605|DCD_HUMAN			FALSE
GIDSSSPEV	41.04	889.403	9	3.4	890.408	1	8.8767	1.3024-1.3245			412106	5336	210719_PC3_Growing_2_Slot1-15_1_1839.d	2	Q15365|PCBP1_HUMAN			FALSE
GIFDDPPAL	30.67	943.465	9	-0.7	944.466	1	40.9013	1.3768-1.3988			1903695	32553	210719_PC3_Growing_2_Slot1-15_1_1839.d	2	O60216|RAD21_HUMAN			FALSE
GIFGGHIRSV	32.35	1041.57	10	-2.8	521.789	2	10.1073	0.8430-0.8656	901	16800	467705	6401	210719_PC3_Growing_2_Slot1-15_1_1839.d	1	Q14694|UBP10_HUMAN			FALSE
GIIGGLTSV	35.93	815.475	9	4.9	816.481	1	31.2085	1.2896-1.3116			1450147	22429	210719_PC3_Growing_2_Slot1-15_1_1839.d	1	Q5THJ4|VP13D_HUMAN			FALSE
GIPEFWLTVFK	30.01	1335.72	11	1.9	668.866	2	53.6484	0.9228-0.9453			2497204	43174	210719_PC3_Growing_2_Slot1-15_1_1839.d	1	P55209|NP1L1_HUMAN			FALSE
GIVEGLM(+15.99)TTV	37.98	1034.53	10	-5.6	1035.53	1	27.6294	1.4363-1.4582			1283996	19880	210719_PC3_Growing_2_Slot1-15_1_1839.d	1	O14556|G3PT_HUMAN;P04406|G3P_HUMAN	Oxidation (M)	M7:Oxidation (M):1001.00	FALSE
GIVGGLSTV	34.31	801.46	9	-2.3	802.46	1	23.9784	1.2730-1.2951			1114096	17158	210719_PC3_Growing_2_Slot1-15_1_1839.d	2	Q9H3K2|GHITM_HUMAN			FALSE
GLADASLLKKV	40.52	1113.68	11	4.4	557.844	2	18.0776	0.8553-0.8778			839482	12532	210719_PC3_Growing_2_Slot1-15_1_1839.d	1	Q9UBB4|ATX10_HUMAN			FALSE
GLADGLVQA	24.48	842.45	9	7.1	843.458	1	23.0603	1.3080-1.3300			1071315	16395	210719_PC3_Growing_2_Slot1-15_1_1839.d	1	O95382|M3K6_HUMAN			FALSE
GLADITQQL	25.94	957.513	9	13	958.527	1	31.7192	1.3823-1.4043			1473770	22808	210719_PC3_Growing_2_Slot1-15_1_1839.d	1	Q9NYV4|CDK12_HUMAN			FALSE
GLADKVYFL	23.07	1024.56	9	-2.3	513.283	2	33.9615	0.8026-0.8252	806	11200	1576024	24934	210719_PC3_Growing_2_Slot1-15_1_1839.d	1	P27708|PYR1_HUMAN			FALSE
GLADNTVIAKV	25.08	1099.62	11	-10.6	550.81	2	19.3846	0.8261-0.8487			900398	13550	210719_PC3_Growing_2_Slot1-15_1_1839.d	1	P26639|SYTC_HUMAN			FALSE
GLADPSALTQA	44.42	1042.53	11	6.7	1043.54	1	21.0453	1.4463-1.4682			977697	14859	210719_PC3_Growing_2_Slot1-15_1_1839.d	2	Q96S55|WRIP1_HUMAN			FALSE
GLAEFQENV	33	1005.48	9	-1.1	1006.48	1	22.3957	1.3933-1.4152			1040382	15858	210719_PC3_Growing_2_Slot1-15_1_1839.d	1	Q9HBM1|SPC25_HUMAN			FALSE
GLAESVSTL	36.65	875.46	9	-3.1	876.459	1	21.9053	1.3190-1.3410			1017696	15522	210719_PC3_Growing_2_Slot1-15_1_1839.d	1	P53990|IST1_HUMAN			FALSE
GLAFSLNGV	37.26	876.471	9	-0.4	877.472	1	38.5172	1.3273-1.3493			1791774	29700	210719_PC3_Growing_2_Slot1-15_1_1839.d	2	Q8TCT9|HM13_HUMAN			FALSE
GLAGAVSEL	29.2	815.439	9	3.8	816.444	1	23.9201	1.2647-1.2868			1111365	17109	210719_PC3_Growing_2_Slot1-15_1_1839.d	1	Q9Y490|TLN1_HUMAN			FALSE
GLAGLLGEGV	22.13	884.497	10	1.8	885.5	1	38.2593	1.3181-1.3401			1779842	29390	210719_PC3_Growing_2_Slot1-15_1_1839.d	1	Q9UNM6|PSD13_HUMAN			FALSE
GLAKSIHHA	45.32	932.519	9	-3.6	467.262	2	0.7891	0.7781-0.8007			37043	389	210719_PC3_Growing_2_Slot1-15_1_1839.d	1	P46781|RS9_HUMAN			FALSE
GLALKVQEV	29.77	955.57	9	-1.4	478.789	2	17.3929	0.7545-0.7771	229	4130	807639	11979	210719_PC3_Growing_2_Slot1-15_1_1839.d	2	Q8IZW8|TENS4_HUMAN			FALSE
GLALLYSGV	36.23	891.506	9	-1.4	892.507	1	39.8858	1.3346-1.3566			1855885	31231	210719_PC3_Growing_2_Slot1-15_1_1839.d	3	Q99437|VATO_HUMAN			FALSE
GLAPGGLAVV	35.18	852.507	10	-6.1	853.504	1	31.7775	1.3144-1.3364			1476496	22852	210719_PC3_Growing_2_Slot1-15_1_1839.d	1	O95785|WIZ_HUMAN			FALSE
GLAPGTAYL	28.57	861.46	9	9.3	862.47	1	25.7349	1.3116-1.3337			1195778	18380	210719_PC3_Growing_2_Slot1-15_1_1839.d	1	Q6PCB0|VWA1_HUMAN			FALSE
GLAPLEVRV	21.49	952.571	9	9.3	477.294	2	24.9734	0.7894-0.8120			1160392	17860	210719_PC3_Growing_2_Slot1-15_1_1839.d	2	O75369|FLNB_HUMAN			FALSE
GLAPQIHDL	25.59	962.519	9	1.1	482.264	2	17.9974	0.7847-0.8073	650	25000	834027	12441	210719_PC3_Growing_2_Slot1-15_1_1839.d	2	Q86VI3|IQGA3_HUMAN			FALSE
GLASRILDA	31.11	914.519	9	-0.5	458.264	2	16.941	0.7545-0.7771			786764	11666	210719_PC3_Growing_2_Slot1-15_1_1839.d	2	Q13751|LAMB3_HUMAN			FALSE
GLATDVQTV	36.11	902.471	9	2.2	903.475	1	15.4536	1.3401-1.3621			717664	10510	210719_PC3_Growing_2_Slot1-15_1_1839.d	5	P49720|PSB3_HUMAN			FALSE
GLDALKVTV	26.52	914.544	9	1.5	458.277	2	24.3708	0.7535-0.7762			1132270	17452	210719_PC3_Growing_2_Slot1-15_1_1839.d	1	P52789|HXK2_HUMAN			FALSE
GLDDIKDLKV	37.65	1114.62	10	-16.6	558.306	2	20.8315	0.8618-0.8844	2080	27500	967698	14694	210719_PC3_Growing_2_Slot1-15_1_1839.d	2	Q9HCE1|MOV10_HUMAN			FALSE
GLDELFVQV	27.11	1018.53	9	4.3	1019.54	1	47.3738	1.4573-1.4792			2205687	38631	210719_PC3_Growing_2_Slot1-15_1_1839.d	1	Q9HCN4|GPN1_HUMAN			FALSE
GLDGPPPTV	29.27	851.439	9	-2.7	852.438	1	15.1369	1.2794-1.3015			703128	10278	210719_PC3_Growing_2_Slot1-15_1_1839.d	6	Q03169|TNAP2_HUMAN			FALSE
GLDHYVYKV	34.32	1092.56	9	4.4	547.287	2	10.9335	0.8016-0.8242			507750	7110	210719_PC3_Growing_2_Slot1-15_1_1839.d	1	P42694|HELZ_HUMAN			FALSE
GLDIDGIYRV	35.82	1119.59	10	1.5	560.801	2	31.2535	0.8224-0.8449	1120	16600	1449244	22420	210719_PC3_Growing_2_Slot1-15_1_1839.d	1	Q8IWW6|RHG12_HUMAN			FALSE
GLDIPTVQV	33.42	940.523	9	2.8	941.527	1	37.4198	1.3658-1.3878			1740487	28477	210719_PC3_Growing_2_Slot1-15_1_1839.d	3	Q9Y6V7|DDX49_HUMAN			FALSE
GLDKQIKEI	37.74	1042.6	9	1.1	522.306	2	7.5306	0.7922-0.8148	208	7390	348525	4335	210719_PC3_Growing_2_Slot1-15_1_1839.d	1	P62195|PRS8_HUMAN			FALSE
GLDLGTESV	40.24	889.439	9	14.4	890.454	1	22.6133	1.3208-1.3429			1050387	16029	210719_PC3_Growing_2_Slot1-15_1_1839.d	2	Q6ZVM7|TM1L2_HUMAN			FALSE
GLDPGKQIKL	35.32	1067.63	10	-2.9	534.819	2	11.9697	0.8167-0.8393	137	4500	555052	7924	210719_PC3_Growing_2_Slot1-15_1_1839.d	1	P43246|MSH2_HUMAN			FALSE
GLDPNKPPEL	27.63	1078.57	10	-17.5	540.277	2	14.6121	0.8073-0.8299			678635	9923	210719_PC3_Growing_2_Slot1-15_1_1839.d	1	Q9ULL5|PRR12_HUMAN			FALSE
GLDSGFHSV	36.35	917.424	9	0.2	918.426	1	10.6945	1.3236-1.3456			496817	6905	210719_PC3_Growing_2_Slot1-15_1_1839.d	2	O75427|LRCH4_HUMAN			FALSE
GLDSGKLYTL	29.9	1065.57	10	-11	533.783	2	21.4729	0.8167-0.8393			997724	15218	210719_PC3_Growing_2_Slot1-15_1_1839.d	1	P30086|PEBP1_HUMAN			FALSE
GLDSSLVAA	21.37	831.434	9	3.2	832.438	1	19.579	1.2831-1.3052			909478	13690	210719_PC3_Growing_2_Slot1-15_1_1839.d	1				FALSE
GLEDEMYEV	23.48	1083.44	9	4.2	1084.45	1	29.1557	1.4280-1.4500			1354773	20925	210719_PC3_Growing_2_Slot1-15_1_1839.d	1	Q96HW7|INT4_HUMAN			FALSE
GLFAPVHKV	26.25	966.565	9	-4.5	484.285	2	9.2119	0.8073-0.8299			427603	5635	210719_PC3_Growing_2_Slot1-15_1_1839.d	1	P30622|CLIP1_HUMAN			FALSE
GLFQGKTPL	40.03	959.544	9	0.3	960.546	1	19.5401	1.3841-1.4061	6590	235000	907653	13653	210719_PC3_Growing_2_Slot1-15_1_1839.d	5	Q9ULW0|TPX2_HUMAN			FALSE
GLGDAKDITV	22.87	987.524	10	6.8	494.769	2	14.1408	0.7771-0.7998			656861	9605	210719_PC3_Growing_2_Slot1-15_1_1839.d	1	Q9H2P9|DPH5_HUMAN			FALSE
GLGEGFQTV	28.08	906.445	9	10.2	907.456	1	21.5507	1.3456-1.3676			1001356	15274	210719_PC3_Growing_2_Slot1-15_1_1839.d	2	O75143|ATG13_HUMAN			FALSE
GLGEGFQTVRV	30.37	1161.61	11	-4.2	581.808	2	21.3174	0.8440-0.8665			990438	15084	210719_PC3_Growing_2_Slot1-15_1_1839.d	2	O75143|ATG13_HUMAN			FALSE
GLGELAGLTV	29.64	928.523	10	4.8	929.529	1	40.5709	1.3768-1.3988			1888040	32096	210719_PC3_Growing_2_Slot1-15_1_1839.d	1	O43815|STRN_HUMAN			FALSE
GLGKLGKDAVED	21.57	1200.63	12	-8.1	601.316	2	5.6704	0.8741-0.8966			263291	3137	210719_PC3_Growing_2_Slot1-15_1_1839.d	1	P81605|DCD_HUMAN			FALSE
GLGPNLVGV	23.02	824.476	9	3.3	825.481	1	30.1509	1.2757-1.2978			1400999	21557	210719_PC3_Growing_2_Slot1-15_1_1839.d	1	Q96CQ1|S2536_HUMAN;Q9BSK2|S2533_HUMAN			FALSE
GLGPVPVSV	35.26	823.48	9	4.6	824.486	1	31.3251	1.2564-1.2785			1455577	22495	210719_PC3_Growing_2_Slot1-15_1_1839.d	2	O75051|PLXA2_HUMAN			FALSE
GLHSVAEGV	30.12	867.445	9	3	434.728	2	6.4185	0.7488-0.7715			297721	3595	210719_PC3_Growing_2_Slot1-15_1_1839.d	1	Q9NWK9|BCD1_HUMAN			FALSE
GLIAGVVSI	25.49	827.512	9	3.8	828.517	1	40.843	1.3089-1.3309			1900943	32483	210719_PC3_Growing_2_Slot1-15_1_1839.d	1	P08581|MET_HUMAN			FALSE
GLIDDYSM(+15.99)V	26.81	1027.45	9	-2.5	1028.45	1	27.4934	1.4207-1.4427			1277650	19792	210719_PC3_Growing_2_Slot1-15_1_1839.d	1	Q9UHW5|GPN3_HUMAN	Oxidation (M)	M8:Oxidation (M):1001.00	FALSE
GLIDDYSMV	21.3	1011.46	9	4.4	1012.46	1	36.7162	1.4271-1.4491			1707599	27773	210719_PC3_Growing_2_Slot1-15_1_1839.d	1	Q9UHW5|GPN3_HUMAN			FALSE
GLIDGVVEA	27.36	871.465	9	-2.8	872.465	1	29.1168	1.3227-1.3447			1352955	20895	210719_PC3_Growing_2_Slot1-15_1_1839.d	2	P14866|HNRPL_HUMAN			FALSE
GLIDHQTYL	38.62	1058.54	9	6.5	1059.55	1	19.9144	1.4500-1.4719	986	14600	924961	13975	210719_PC3_Growing_2_Slot1-15_1_1839.d	3	Q15149|PLEC_HUMAN			FALSE
GLIDIENPNRV	32.57	1238.66	11	7.7	620.339	2	22.5938	0.8609-0.8834			1049485	16021	210719_PC3_Growing_2_Slot1-15_1_1839.d	1	Q13442|HAP28_HUMAN			FALSE
GLIEILKKV	37.07	1011.67	9	2.8	506.84	2	29.3306	0.8045-0.8271			1362948	21054	210719_PC3_Growing_2_Slot1-15_1_1839.d	2	O14737|PDCD5_HUMAN			FALSE
GLIEKNIEL	28.05	1027.59	9	1	514.8	2	22.2734	0.7903-0.8129	3010	38800	1034937	15777	210719_PC3_Growing_2_Slot1-15_1_1839.d	1	P26358|DNMT1_HUMAN			FALSE
GLIGQLDEV	27.16	942.502	9	-1.9	943.502	1	33.1231	1.3731-1.3951			1539515	24185	210719_PC3_Growing_2_Slot1-15_1_1839.d	1	Q9UL15|BAG5_HUMAN			FALSE
GLIPIHADPRL	31.86	1200.7	11	11.6	601.359	2	23.4296	0.8553-0.8778			1088589	16683	210719_PC3_Growing_2_Slot1-15_1_1839.d	1	O15160|RPAC1_HUMAN			FALSE
GLKELSEYV	24.86	1036.54	9	2.9	519.278	2	23.2222	0.7941-0.8167	236	4880	1077689	16511	210719_PC3_Growing_2_Slot1-15_1_1839.d	1	Q7L1Q6|BZW1_HUMAN			FALSE
GLKGRVFEV	40.52	1003.58	9	-9.8	502.79	2	8.8378	0.8101-0.8327			410299	5317	210719_PC3_Growing_2_Slot1-15_1_1839.d	1	P61247|RS3A_HUMAN			FALSE
GLKNGVPAV	26.1	853.502	9	6.4	854.51	1	7.8607	1.2978-1.3199			364816	4534	210719_PC3_Growing_2_Slot1-15_1_1839.d	2	P53621|COPA_HUMAN			FALSE
GLLAGNEKLTM	32.94	1145.61	11	14.1	573.817	2	21.7109	0.8421-0.8647			1008623	15389	210719_PC3_Growing_2_Slot1-15_1_1839.d	1	P08727|K1C19_HUMAN			FALSE
GLLDLPDASV	31.35	998.528	10	6.4	999.536	1	43.4631	1.4070-1.4290			2023609	35353	210719_PC3_Growing_2_Slot1-15_1_1839.d	2	Q13488|VPP3_HUMAN			FALSE
GLLERVKEL	22.17	1055.63	9	7.9	528.825	2	18.4653	0.8412-0.8637	171	4740	856742	12806	210719_PC3_Growing_2_Slot1-15_1_1839.d	2				FALSE
GLLGAGGTVSV	27.53	929.518	11	2.1	930.522	1	28.6643	1.3621-1.3841			1332057	20559	210719_PC3_Growing_2_Slot1-15_1_1839.d	1	Q3ZCQ8|TIM50_HUMAN			FALSE
GLLGFQAEA	31.04	904.465	9	17	905.482	1	31.1891	1.3410-1.3630			1449235	22411	210719_PC3_Growing_2_Slot1-15_1_1839.d	2	Q9Y5V3|MAGD1_HUMAN			FALSE
GLLGNVAEV	34.2	870.481	9	-2.8	871.481	1	30.6174	1.3089-1.3309			1422822	21924	210719_PC3_Growing_2_Slot1-15_1_1839.d	1	Q7Z7L7|ZER1_HUMAN			FALSE
GLLGTLVQL	24.81	912.564	9	-1.1	913.565	1	51.4623	1.3768-1.3988			2395353	41451	210719_PC3_Growing_2_Slot1-15_1_1839.d	1	P35222|CTNB1_HUMAN			FALSE
GLLGVTQQL	32	927.539	9	-5.6	928.535	1	32.6177	1.3722-1.3942			1515664	23578	210719_PC3_Growing_2_Slot1-15_1_1839.d	1	Q9H6K1|ILRUN_HUMAN			FALSE
GLLIGTTGV	30.99	829.491	9	2	830.495	1	30.8781	1.3061-1.3282			1434638	22118	210719_PC3_Growing_2_Slot1-15_1_1839.d	2	O14544|SOCS6_HUMAN			FALSE
GLLPDVPSL	24.07	909.517	9	4.7	910.523	1	47.3738	1.3713-1.3933			2205688	38632	210719_PC3_Growing_2_Slot1-15_1_1839.d	1	Q96N66|MBOA7_HUMAN			FALSE
GLLSRLGAA	23.71	856.513	9	-1.8	429.26	2	17.1353	0.7394-0.7620			795832	11794	210719_PC3_Growing_2_Slot1-15_1_1839.d	1	P23229|ITA6_HUMAN			FALSE
GLLTGDVQL	36.21	914.507	9	2.2	915.511	1	36.2692	1.3896-1.4116			1686617	27353	210719_PC3_Growing_2_Slot1-15_1_1839.d	1	Q15477|SKIV2_HUMAN			FALSE
GLNDGQWHSV	24.2	1111.5	10	-13.5	556.749	2	11.4	0.8101-0.8327			529553	7457	210719_PC3_Growing_2_Slot1-15_1_1839.d	1	Q9BZ76|CNTP3_HUMAN;Q96NU0|CNT3B_HUMAN			FALSE
GLQKEIAEL	27.58	999.56	9	0.9	500.785	2	17.2794	0.8073-0.8299	848	15500	801273	11871	210719_PC3_Growing_2_Slot1-15_1_1839.d	1	P15408|FOSL2_HUMAN			FALSE
GLSEFTEYL	26.5	1057.5	9	-4.7	1058.49	1	43.5215	1.4500-1.4719			2026351	35413	210719_PC3_Growing_2_Slot1-15_1_1839.d	1	P46821|MAP1B_HUMAN			FALSE
GLSEPIFQL	29.8	1002.54	9	-0.4	1003.54	1	45.0865	1.4326-1.4545			2099337	36879	210719_PC3_Growing_2_Slot1-15_1_1839.d	2	Q8IWA4|MFN1_HUMAN			FALSE
GLSERDINL	26.54	1015.53	9	2.5	508.77	2	14.7287	0.7847-0.8073			684077	10001	210719_PC3_Growing_2_Slot1-15_1_1839.d	1	P61457|PHS_HUMAN			FALSE
GLSGNTMLGV	31.5	947.475	10	1.1	948.477	1	25.8515	1.3740-1.3960			1201209	18447	210719_PC3_Growing_2_Slot1-15_1_1839.d	1	O96019|ACL6A_HUMAN;O94805|ACL6B_HUMAN			FALSE
GLSNHIAAL	25.82	894.492	9	-5.6	448.248	2	13.0423	0.7554-0.7781			605937	8745	210719_PC3_Growing_2_Slot1-15_1_1839.d	2	Q6PL18|ATAD2_HUMAN			FALSE
GLSPEIHTL	23.57	965.518	9	6.8	966.526	1	16.9215	1.3896-1.4116			785846	11642	210719_PC3_Growing_2_Slot1-15_1_1839.d	1	P16298|PP2BB_HUMAN			FALSE
GLSQVAVTV	23.94	872.497	9	2.2	873.5	1	22.7299	1.3144-1.3364			1055854	16132	210719_PC3_Growing_2_Slot1-15_1_1839.d	1	Q96II8|LRCH3_HUMAN			FALSE
GLSSDLQQV	36.4	945.477	9	-6.1	946.472	1	17.7039	1.3685-1.3905			822162	12198	210719_PC3_Growing_2_Slot1-15_1_1839.d	2	O00303|EIF3F_HUMAN			FALSE
GLSTEGIYRV	28.43	1093.58	10	2.7	547.794	2	16.6121	0.8186-0.8412	1630	51900	771336	11436	210719_PC3_Growing_2_Slot1-15_1_1839.d	3	Q9NRY4|RHG35_HUMAN			FALSE
GLSVYQIKV	27.31	1005.59	9	-5	503.795	2	24.9142	0.7884-0.8111	394	6300	1155858	17796	210719_PC3_Growing_2_Slot1-15_1_1839.d	1	Q14204|DYHC1_HUMAN			FALSE
GLTPSQIGVILR	25.39	1252.75	12	-19	627.367	2	31.2474	0.8778-0.9003			1451963	22457	210719_PC3_Growing_2_Slot1-15_1_1839.d	1	P62277|RS13_HUMAN			FALSE
GLTSAIQAV	26.17	858.481	9	5.2	859.487	1	23.6674	1.2914-1.3135			1099506	16872	210719_PC3_Growing_2_Slot1-15_1_1839.d	2	Q9Y692|GMEB1_HUMAN			FALSE
GLVAGGIIGA	25.02	826.491	10	-8.8	827.486	1	28.8198	1.2942-1.3162			1339298	20648	210719_PC3_Growing_2_Slot1-15_1_1839.d	1	Q9NPL8|TIDC1_HUMAN			FALSE
GLVGKAIQKV	29.78	1011.64	10	-7.1	506.823	2	6.7684	0.8148-0.8374			314045	3827	210719_PC3_Growing_2_Slot1-15_1_1839.d	1	Q13630|FCL_HUMAN			FALSE
GLWGPVHEL	25.53	1006.52	9	0.5	504.266	2	27.532	0.7743-0.7969	166	4240	1277661	19803	210719_PC3_Growing_2_Slot1-15_1_1839.d	1	Q9Y4C2|TCAF1_HUMAN			FALSE
GLYGTSDRLTL	21.78	1194.62	11	7.2	598.32	2	23.2936	0.8515-0.8741			1082221	16573	210719_PC3_Growing_2_Slot1-15_1_1839.d	1				FALSE
GLYQDPVTL	40.09	1004.52	9	-3.7	1005.52	1	31.1308	1.4308-1.4527			1446508	22366	210719_PC3_Growing_2_Slot1-15_1_1839.d	1	Q6PJ69|TRI65_HUMAN			FALSE
GLYSGVTTV	37.81	895.465	9	3.2	896.47	1	20.2838	1.3245-1.3465			942245	14273	210719_PC3_Growing_2_Slot1-15_1_1839.d	2	P23921|RIR1_HUMAN			FALSE
GM(+15.99)FAGQLTKV	40.58	1066.55	10	0.4	534.278	2	12.1233	0.8045-0.8271			563229	8055	210719_PC3_Growing_2_Slot1-15_1_1839.d	1	Q9NPH0|PPA6_HUMAN	Oxidation (M)	M2:Oxidation (M):1001.00	FALSE
GM(+15.99)GPLLATV	27.89	873.463	9	0.9	874.466	1	25.09	1.2942-1.3162			1165830	17934	210719_PC3_Growing_2_Slot1-15_1_1839.d	3	O15119|TBX3_HUMAN	Oxidation (M)	M2:Oxidation (M):1001.00	FALSE
GM(+15.99)LDLVKKV	32.72	1017.59	9	-10.1	509.794	2	10.1503	0.7969-0.8195			471354	6474	210719_PC3_Growing_2_Slot1-15_1_1839.d	1	Q9UKD1|GMEB2_HUMAN	Oxidation (M)	M2:Oxidation (M):1001.00	FALSE
GMFAGQLTKV	43.65	1050.55	10	-7.3	526.277	2	19.5596	0.8111-0.8336			908568	13674	210719_PC3_Growing_2_Slot1-15_1_1839.d	1	Q9NPH0|PPA6_HUMAN			FALSE
GMGPLLATV	36.11	857.468	9	3.5	858.473	1	35.5263	1.3015-1.3236			1651938	26646	210719_PC3_Growing_2_Slot1-15_1_1839.d	2	O15119|TBX3_HUMAN			FALSE
GMLDLVKKV	32.59	1001.59	9	-5.7	501.798	2	23.5702	0.7998-0.8224			1094958	16794	210719_PC3_Growing_2_Slot1-15_1_1839.d	2	Q9UKD1|GMEB2_HUMAN			FALSE
GMQGAGIQGV	38.36	916.444	10	11.1	917.455	1	12.7701	1.3098-1.3318			593191	8515	210719_PC3_Growing_2_Slot1-15_1_1839.d	1	Q9H0L4|CSTFT_HUMAN			FALSE
GMSAVISSV	26.81	849.427	9	-2.8	850.426	1	22.8465	1.2748-1.2969			1061306	16220	210719_PC3_Growing_2_Slot1-15_1_1839.d	2	Q8WU17|RN139_HUMAN			FALSE
GPSSVEDIK	26.49	930.466	9	2.4	466.238	2	4.7515	0.7422-0.7649			220734	2598	210719_PC3_Growing_2_Slot1-15_1_1839.d	1	P06748|NPM_HUMAN			FALSE
GQGVHHAASQF	46.34	1137.53	11	1.5	569.77	2	3.6201	0.8139-0.8365			167984	1700	210719_PC3_Growing_2_Slot1-15_1_1839.d	1	Q6UWP8|SBSN_HUMAN			FALSE
GSGAAPSE	21.35	674.287	8	-12.2	675.282	1	4.4988	1.0889-1.1112			208932	2418	210719_PC3_Growing_2_Slot1-15_1_1839.d	1				FALSE
GSGSGWSSSRGP	22.53	1120.49	12	12.6	561.256	2	4.2809	0.8007-0.8233			198929	2249	210719_PC3_Growing_2_Slot1-15_1_1839.d	1				FALSE
GSNDKVGDF	35.73	937.414	9	-5.1	469.709	2	5.6121	0.7365-0.7592			260574	3102	210719_PC3_Growing_2_Slot1-15_1_1839.d	1	Q02413|DSG1_HUMAN			FALSE
GVDDAANFRTV	41.62	1163.56	11	4.4	582.785	2	12.673	0.8271-0.8496			588653	8447	210719_PC3_Growing_2_Slot1-15_1_1839.d	2	O43795|MYO1B_HUMAN			FALSE
GVDVTLPRV	26.45	954.55	9	-2.1	478.278	2	23.473	0.7715-0.7941			1090408	16714	210719_PC3_Growing_2_Slot1-15_1_1839.d	1	Q09666|AHNK_HUMAN			FALSE
GVIDGHIYAV	36.53	1042.54	10	0.3	522.277	2	21.7887	0.8045-0.8271			1012257	15447	210719_PC3_Growing_2_Slot1-15_1_1839.d	1	Q14145|KEAP1_HUMAN			FALSE
GVLDTLTKV	27.62	944.554	9	6.7	945.562	1	28.8642	1.4107-1.4326	1230	18100	1341111	20673	210719_PC3_Growing_2_Slot1-15_1_1839.d	4	Q99417|MYCBP_HUMAN			FALSE
GVLGVVTGV	29.46	799.48	9	-2.7	800.481	1	31.6609	1.2592-1.2813			1471046	22766	210719_PC3_Growing_2_Slot1-15_1_1839.d	1	O95396|MOCS3_HUMAN			FALSE
GVLPNIQAV	35.45	909.528	9	-2.6	910.528	1	33.1425	1.3484-1.3704			1540428	24204	210719_PC3_Growing_2_Slot1-15_1_1839.d	8	Q7L7L0|H2A3_HUMAN;Q96QV6|H2A1A_HUMAN;P0C0S8|H2A1_HUMAN;Q99878|H2A1J_HUMAN;Q8IUE6|H2A2B_HUMAN;P04908|H2A1B_HUMAN;P16104|H2AX_HUMAN;Q93077|H2A1C_HUMAN;Q96KK5|H2A1H_HUMAN;Q9BTM1|H2AJ_HUMAN;Q16777|H2A2C_HUMAN;Q6FI13|H2A2A_HUMAN;P20671|H2A1D_HUMAN			FALSE
GVSGRIFTI	28.48	948.539	9	6.5	475.277	2	22.4929	0.7743-0.7969			1044942	15948	210719_PC3_Growing_2_Slot1-15_1_1839.d	1	Q14204|DYHC1_HUMAN			FALSE
GVTFNVTTVDTK	35.07	1280.66	12	-2.4	641.332	2	17.2374	0.8816-0.9041			800364	11856	210719_PC3_Growing_2_Slot1-15_1_1839.d	1	O00299|CLIC1_HUMAN			FALSE
GVYDIDNKTIEL	34.36	1378.7	12	-6.7	690.347	2	29.0973	0.9172-0.9397			1352049	20883	210719_PC3_Growing_2_Slot1-15_1_1839.d	1	O75131|CPNE3_HUMAN			FALSE
GVYGDVHRV	26.74	1000.51	9	6.1	501.262	2	4.4988	0.8063-0.8289			208937	2423	210719_PC3_Growing_2_Slot1-15_1_1839.d	1	O95758|PTBP3_HUMAN			FALSE
GVYGDVQRV	37.37	991.509	9	-2.6	496.757	2	7.4914	0.7762-0.7988	306	9270	347611	4315	210719_PC3_Growing_2_Slot1-15_1_1839.d	2	Q9UKA9|PTBP2_HUMAN;P26599|PTBP1_HUMAN			FALSE
GWLVEKVEV	26.11	1057.58	9	-11.7	529.788	2	20.8492	0.8026-0.8252	399	6330	966792	14682	210719_PC3_Growing_2_Slot1-15_1_1839.d	1	Q8IVV2|LOXH1_HUMAN			FALSE
HALIIYDDLSK	41.96	1286.69	11	-1	644.346	2	18.0971	0.8844-0.9069			840392	12548	210719_PC3_Growing_2_Slot1-15_1_1839.d	2	P25705|ATPA_HUMAN			FALSE
HAVYRDDLKKL	37.95	1356.75	11	-17.1	679.367	2	4.417	0.9266-0.9490			205313	2375	210719_PC3_Growing_2_Slot1-15_1_1839.d	2	P05109|S10A8_HUMAN			FALSE
HFSGLEEAVYR	39.54	1306.63	11	8.1	654.324	2	12.0845	0.8759-0.8985			561415	8029	210719_PC3_Growing_2_Slot1-15_1_1839.d	3	P50990|TCPQ_HUMAN			FALSE
HFSVEGQLEFR	51.75	1347.66	11	1	674.832	2	17.805	0.9172-0.9397	4720	43100	819446	12164	210719_PC3_Growing_2_Slot1-15_1_1839.d	17	P07900|HS90A_HUMAN;Q58FF7|H90B3_HUMAN;Q14568|HS902_HUMAN;P08238|HS90B_HUMAN			FALSE
HIFKDKVVL	44.2	1097.66	9	-5.2	549.831	2	9.4257	0.8365-0.8590			437623	5821	210719_PC3_Growing_2_Slot1-15_1_1839.d	1	O60678|ANM3_HUMAN			FALSE
HIIENIVAV	34.79	1006.58	9	3.9	1007.59	1	23.9978	1.4079-1.4299			1115004	17172	210719_PC3_Growing_2_Slot1-15_1_1839.d	1	O76021|RL1D1_HUMAN			FALSE
HIMGQNVADYMR	22.42	1433.65	12	7	717.835	2	12.7118	0.9247-0.9472			590469	8475	210719_PC3_Growing_2_Slot1-15_1_1839.d	1	P46777|RL5_HUMAN			FALSE
HIYYITGETK	38.3	1223.62	10	1.6	612.814	2	6.574	0.8741-0.8966			304978	3700	210719_PC3_Growing_2_Slot1-15_1_1839.d	1	P07900|HS90A_HUMAN;Q58FG0|HS905_HUMAN			FALSE
HLAEALHQA	34.83	988.509	9	-18.7	495.25	2	4.2226	0.7837-0.8063			196193	2195	210719_PC3_Growing_2_Slot1-15_1_1839.d	1	Q9BWS9|CHID1_HUMAN			FALSE
HLAEVSAEV	23.44	953.482	9	-8.3	477.741	2	8.9545	0.7630-0.7856			415751	5405	210719_PC3_Growing_2_Slot1-15_1_1839.d	1	O95229|ZWINT_HUMAN			FALSE
HLAIKLEQV	35.9	1049.62	9	0	525.816	2	13.1006	0.8120-0.8346			608661	8787	210719_PC3_Growing_2_Slot1-15_1_1839.d	1	Q9Y4B6|DCAF1_HUMAN			FALSE
HLAVVAPRL	28.35	974.602	9	-8	488.302	2	13.0811	0.7932-0.8158			607753	8773	210719_PC3_Growing_2_Slot1-15_1_1839.d	2	O00159|MYO1C_HUMAN			FALSE
HLDATKLLL	24.19	1022.61	9	-7.7	512.306	2	22.454	0.7979-0.8205			1043126	15920	210719_PC3_Growing_2_Slot1-15_1_1839.d	1	Q96AE7|TTC17_HUMAN			FALSE
HLDEAIHVL	33.46	1045.56	9	6.6	523.785	2	15.648	0.8026-0.8252			726765	10671	210719_PC3_Growing_2_Slot1-15_1_1839.d	1	P15923|TFE2_HUMAN			FALSE
HLDEHVPVV	29.61	1043.54	9	-2.7	522.773	2	10.3058	0.8007-0.8233			478628	6596	210719_PC3_Growing_2_Slot1-15_1_1839.d	1	O14544|SOCS6_HUMAN			FALSE
HLDVKPANI	25.32	1005.56	9	-11.1	503.779	2	7.2776	0.7800-0.8026			337632	4170	210719_PC3_Growing_2_Slot1-15_1_1839.d	1	Q99640|PMYT1_HUMAN			FALSE
HLFETISQA	24.24	1044.52	9	0.7	523.266	2	15.7334	0.7969-0.8195	590	10600	729490	10714	210719_PC3_Growing_2_Slot1-15_1_1839.d	1	P49720|PSB3_HUMAN			FALSE
HLFKDKVVL	44.2	1097.66	9	-5.2	549.831	2	9.4257	0.8365-0.8590			437623	5821	210719_PC3_Growing_2_Slot1-15_1_1839.d	1	Q99873|ANM1_HUMAN			FALSE
HLFSGHLSTL	24.12	1110.58	10	-5.6	556.292	2	15.6674	0.8308-0.8534			727677	10689	210719_PC3_Growing_2_Slot1-15_1_1839.d	1	O43299|AP5Z1_HUMAN			FALSE
HLGVKVFSV	39.88	984.576	9	1.6	493.293	2	16.3579	0.7950-0.8176			759498	11220	210719_PC3_Growing_2_Slot1-15_1_1839.d	1	P12109|CO6A1_HUMAN			FALSE
HLIEPLANA	30.19	976.534	9	2.8	489.273	2	15.5897	0.7818-0.8045			724039	10627	210719_PC3_Growing_2_Slot1-15_1_1839.d	1	Q9Y490|TLN1_HUMAN			FALSE
HLIGDFSKV	41.87	1014.55	9	11.2	508.285	2	13.1978	0.7903-0.8129			613207	8863	210719_PC3_Growing_2_Slot1-15_1_1839.d	2	P30307|MPIP3_HUMAN			FALSE
HLIHEVTKV	29.29	1074.62	9	1.4	538.314	2	4.4988	0.8176-0.8402			208941	2427	210719_PC3_Growing_2_Slot1-15_1_1839.d	1	Q14697|GANAB_HUMAN			FALSE
HLLNESPML	26.48	1052.53	9	-6.3	527.267	2	21.162	0.7941-0.8167			983158	14956	210719_PC3_Growing_2_Slot1-15_1_1839.d	1	Q92621|NU205_HUMAN			FALSE
HLTDITLKV	39.58	1038.61	9	5.7	520.311	2	17.3735	0.8016-0.8242			806727	11961	210719_PC3_Growing_2_Slot1-15_1_1839.d	1	Q15046|SYK_HUMAN			FALSE
HLVPEVPTV	33.81	989.555	9	-5	495.779	2	22.4566	0.7667-0.7894	1090	9410	1039477	15847	210719_PC3_Growing_2_Slot1-15_1_1839.d	6	O15156|ZBT7B_HUMAN			FALSE
HLYEDLFRA	25.97	1162.58	9	14.4	582.301	2	20.8315	0.8402-0.8628			967704	14700	210719_PC3_Growing_2_Slot1-15_1_1839.d	2	Q96HA7|TONSL_HUMAN			FALSE
HVADFAPEV	21.94	983.471	9	-5.7	492.737	2	15.5119	0.7677-0.7903			720410	10574	210719_PC3_Growing_2_Slot1-15_1_1839.d	1				FALSE
HVLDVIHEV	37.82	1059.57	9	-3.7	530.788	2	18.6692	0.8101-0.8327	228	4580	865835	12959	210719_PC3_Growing_2_Slot1-15_1_1839.d	1	O75962|TRIO_HUMAN			FALSE
HVLEEVQQV	21.46	1079.56	9	1.6	540.785	2	10.9724	0.8016-0.8242			509568	7140	210719_PC3_Growing_2_Slot1-15_1_1839.d	1	Q07065|CKAP4_HUMAN			FALSE
IAGYVTHLMK	29.73	1131.61	10	12.9	566.817	2	10.7723	0.8684-0.8909			500462	6974	210719_PC3_Growing_2_Slot1-15_1_1839.d	1	P08708|RS17_HUMAN			FALSE
IAPPVPLKA	33.85	904.574	9	1.9	453.293	2	17.8357	0.7403-0.7630	2220	22800	825808	12268	210719_PC3_Growing_2_Slot1-15_1_1839.d	3	O43683|BUB1_HUMAN			FALSE
IATYRTLL	22.41	949.56	8	16.6	475.792	2	18.1943	0.7696-0.7922			844929	12615	210719_PC3_Growing_2_Slot1-15_1_1839.d	1	P04264|K2C1_HUMAN			FALSE
IDIIPNPQER	25.01	1193.64	10	-7.1	597.82	2	18.5053	0.8412-0.8637			859467	12849	210719_PC3_Growing_2_Slot1-15_1_1839.d	1	Q58FF7|H90B3_HUMAN;P08238|HS90B_HUMAN			FALSE
IDKVRFLEQQ	44	1274.7	10	1.6	638.354	2	10.8946	0.8891-0.9116			505924	7072	210719_PC3_Growing_2_Slot1-15_1_1839.d	2	Q14533|KRT81_HUMAN;Q3SY84|K2C71_HUMAN;O95678|K2C75_HUMAN;P12035|K2C3_HUMAN;O43790|KRT86_HUMAN;P04259|K2C6B_HUMAN;P13647|K2C5_HUMAN;P78385|KRT83_HUMAN;Q5XKE5|K2C79_HUMAN;Q7Z794|K2C1B_HUMAN;P08670|VIME_HUMAN;P02538|K2C6A_HUMAN;Q86Y46|K2C73_HUMAN;P48668|K2C6C_HUMAN;P08729|K2C7_HUMAN;P35908|K22E_HUMAN;Q7RTS7|K2C74_HUMAN;P78386|KRT85_HUMAN;P04264|K2C1_HUMAN			FALSE
IDKVRFLEQQN	47.53	1388.74	11	-3.8	695.371	2	10.2669	0.9125-0.9350			476805	6561	210719_PC3_Growing_2_Slot1-15_1_1839.d	2	Q14533|KRT81_HUMAN;Q3SY84|K2C71_HUMAN;O95678|K2C75_HUMAN;P12035|K2C3_HUMAN;O43790|KRT86_HUMAN;P04259|K2C6B_HUMAN;P13647|K2C5_HUMAN;P78385|KRT83_HUMAN;Q5XKE5|K2C79_HUMAN;Q7Z794|K2C1B_HUMAN;P08670|VIME_HUMAN;P02538|K2C6A_HUMAN;Q86Y46|K2C73_HUMAN;P48668|K2C6C_HUMAN;P08729|K2C7_HUMAN;P35908|K22E_HUMAN;Q7RTS7|K2C74_HUMAN;P78386|KRT85_HUMAN;P04264|K2C1_HUMAN			FALSE
IDQDARDL	32.26	944.456	8	-5	473.23	2	5.3735	0.7696-0.7922			249731	2987	210719_PC3_Growing_2_Slot1-15_1_1839.d	2	P07355|ANXA2_HUMAN			FALSE
IDQDARDLY	37.17	1107.52	9	-1.1	554.763	2	9.62	0.8035-0.8261			446762	6020	210719_PC3_Growing_2_Slot1-15_1_1839.d	2	P07355|ANXA2_HUMAN			FALSE
IDTIEIITDR	32.07	1187.64	10	5.1	594.827	2	24.9928	0.8515-0.8741			1161299	17873	210719_PC3_Growing_2_Slot1-15_1_1839.d	1	P22626|ROA2_HUMAN			FALSE
IEVIEIM(+15.99)TDR	22.27	1233.63	10	-0.1	617.817	2	18.9134	0.8656-0.8881			878583	13191	210719_PC3_Growing_2_Slot1-15_1_1839.d	1		Oxidation (M)	M7:Oxidation (M):1001.00	FALSE
IFDSEEILAGYK	30.72	1383.69	12	-13.2	692.84	2	31.1891	0.9097-0.9322			1449242	22418	210719_PC3_Growing_2_Slot1-15_1_1839.d	1	O43776|SYNC_HUMAN			FALSE
IFGGLDMLAEK	37.94	1192.62	11	6.3	597.315	2	33.8664	0.8524-0.8750			1574190	24888	210719_PC3_Growing_2_Slot1-15_1_1839.d	3	Q92688|AN32B_HUMAN			FALSE
IFGVTTLDIVR	37.27	1232.71	11	11.1	617.367	2	38.3953	0.8694-0.8919			1786272	29562	210719_PC3_Growing_2_Slot1-15_1_1839.d	3	P40926|MDHM_HUMAN			FALSE
IFQLLQEAGIK	32.65	1258.73	11	-3	630.366	2	35.6041	0.8694-0.8919			1655592	26724	210719_PC3_Growing_2_Slot1-15_1_1839.d	2	P22234|PUR6_HUMAN			FALSE
IGAEVYHNLK	40.64	1142.61	10	3.8	572.31	2	6.1803	0.8571-0.8797			286863	3465	210719_PC3_Growing_2_Slot1-15_1_1839.d	2	P06733|ENOA_HUMAN			FALSE
IGGIGTVPVGR	36.64	1024.6	11	5.2	513.308	2	13.5932	0.7866-0.8092	281	6140	629610	9174	210719_PC3_Growing_2_Slot1-15_1_1839.d	2	Q5VTE0|EF1A3_HUMAN;Q05639|EF1A2_HUMAN;P68104|EF1A1_HUMAN			FALSE
IIDDTIFNL	23.14	1062.56	9	-2.1	1063.56	1	48.8023	1.4618-1.4837			2271930	39612	210719_PC3_Growing_2_Slot1-15_1_1839.d	1	O15118|NPC1_HUMAN			FALSE
IIDENGVHEL	26.19	1137.57	10	-1.5	569.786	2	12.9535	0.8224-0.8449	162	7370	600480	8652	210719_PC3_Growing_2_Slot1-15_1_1839.d	2	Q16222|UAP1_HUMAN			FALSE
IIDPGSTVTV	28.88	1000.54	10	-3.4	1001.54	1	23.0798	1.3750-1.3969			1072227	16413	210719_PC3_Growing_2_Slot1-15_1_1839.d	1	Q9P0L0|VAPA_HUMAN			FALSE
IIIPEIQKV	25.75	1051.66	9	-0.1	526.836	2	28.4655	0.8016-0.8242	4380	63900	1319378	20396	210719_PC3_Growing_2_Slot1-15_1_1839.d	3	P55060|XPO2_HUMAN			FALSE
IILDLISESPIK	40.77	1339.8	12	2.3	670.903	2	43.3713	0.9378-0.9603	2080	28300	2013580	35158	210719_PC3_Growing_2_Slot1-15_1_1839.d	4	P61978|HNRPK_HUMAN			FALSE
IILGGVKAV	26.31	868.574	9	-4.5	435.29	2	17.7428	0.7337-0.7564			823988	12236	210719_PC3_Growing_2_Slot1-15_1_1839.d	1	P22314|UBA1_HUMAN			FALSE
IILGKSHYV	29.52	1028.6	9	5.8	515.308	2	7.4526	0.8336-0.8562			345801	4293	210719_PC3_Growing_2_Slot1-15_1_1839.d	2	Q13200|PSMD2_HUMAN			FALSE
IILLILIL	35.07	922.683	8	-10.6	462.341	2	30.1898	0.8214-0.8440			1402826	21596	210719_PC3_Growing_2_Slot1-15_1_1839.d	1				FALSE
IILLLLLI	35.07	922.683	8	-10.6	462.341	2	30.1898	0.8214-0.8440			1402826	21596	210719_PC3_Growing_2_Slot1-15_1_1839.d	1				FALSE
IINDLLQSLR	35.35	1183.69	10	-1.9	592.849	2	33.0842	0.8844-0.9069			1537693	24151	210719_PC3_Growing_2_Slot1-15_1_1839.d	2	Q92945|FUBP2_HUMAN			FALSE
IINSLVTTV	34.4	958.57	9	-12.1	959.56	1	29.1362	1.3914-1.4134			1353865	20911	210719_PC3_Growing_2_Slot1-15_1_1839.d	1	Q9UBR5|CKLF_HUMAN			FALSE
IIQLLDDYPK	27.94	1216.67	10	-7	609.334	2	28.159	0.8834-0.9060			1308515	20261	210719_PC3_Growing_2_Slot1-15_1_1839.d	1	P05388|RLA0_HUMAN;Q8NHW5|RLA0L_HUMAN			FALSE
IISAISELLER	34.02	1242.72	11	3.1	622.365	2	38.8476	0.8853-0.9078			1807322	30050	210719_PC3_Growing_2_Slot1-15_1_1839.d	1	Q9NU22|MDN1_HUMAN			FALSE
IISTDPNTNEGV	39.31	1258.6	12	12.9	630.313	2	12.6093	0.8430-0.8656			585926	8402	210719_PC3_Growing_2_Slot1-15_1_1839.d	1	Q08554|DSC1_HUMAN			FALSE
IITKDLFQV	33.87	1075.63	9	-3.5	538.816	2	29.1178	0.8224-0.8449	244	6050	1352051	20885	210719_PC3_Growing_2_Slot1-15_1_1839.d	1	Q14204|DYHC1_HUMAN			FALSE
ILADTFIGV	29.3	947.533	9	-3.6	948.531	1	42.5643	1.3905-1.4125			1981531	34399	210719_PC3_Growing_2_Slot1-15_1_1839.d	1	A8MWY0|ELAP2_HUMAN			FALSE
ILAEGITIV	22.03	927.564	9	-3.1	928.563	1	38.9642	1.3603-1.3823			1812794	30158	210719_PC3_Growing_2_Slot1-15_1_1839.d	1	Q15833|STXB2_HUMAN			FALSE
ILAHEIHVL	35.14	1043.61	9	2.2	522.812	2	15.1564	0.8402-0.8628			704046	10302	210719_PC3_Growing_2_Slot1-15_1_1839.d	2	Q15165|PON2_HUMAN			FALSE
ILAQEIVKA	33.73	983.601	9	-2.5	492.804	2	15.4279	0.7734-0.7960	1130	18100	714036	10458	210719_PC3_Growing_2_Slot1-15_1_1839.d	1	Q9UBE0|SAE1_HUMAN			FALSE
ILASEETYL	38.12	1037.53	9	-4.4	1038.52	1	25.9292	1.4280-1.4500			1204831	18493	210719_PC3_Growing_2_Slot1-15_1_1839.d	3	P11274|BCR_HUMAN			FALSE
ILDAGGHNV	38.48	894.456	9	-2.1	448.231	2	6.1025	0.7422-0.7649			283246	3424	210719_PC3_Growing_2_Slot1-15_1_1839.d	2	Q99460|PSMD1_HUMAN			FALSE
ILDAGGHNVTI	41.1	1108.59	11	-2.2	555.296	2	15.8766	0.8195-0.8421	691	12400	735853	10819	210719_PC3_Growing_2_Slot1-15_1_1839.d	1	Q99460|PSMD1_HUMAN			FALSE
ILDDIGHGV	32.39	937.487	9	6.2	469.751	2	16.9604	0.7630-0.7856			787674	11682	210719_PC3_Growing_2_Slot1-15_1_1839.d	2	Q9NYB9|ABI2_HUMAN			FALSE
ILDDSHLLV	29.52	1023.56	9	-7.2	512.78	2	28.159	0.8186-0.8412			1308516	20262	210719_PC3_Growing_2_Slot1-15_1_1839.d	1	O60306|AQR_HUMAN			FALSE
ILDDTAKNLRV	28.71	1256.71	11	13.3	629.366	2	13.3727	0.9003-0.9228			621406	9016	210719_PC3_Growing_2_Slot1-15_1_1839.d	2	Q5JRA6|TGO1_HUMAN			FALSE
ILDEAIYKV	39.14	1062.6	9	2.9	532.304	2	23.1768	0.7950-0.8176	269	4340	1074971	16475	210719_PC3_Growing_2_Slot1-15_1_1839.d	1	Q96DY2|DRC10_HUMAN			FALSE
ILDEPTNHL	38.37	1050.53	9	0	526.271	2	13.4109	0.7875-0.8101	905	27800	620496	9000	210719_PC3_Growing_2_Slot1-15_1_1839.d	3	Q9NUQ8|ABCF3_HUMAN			FALSE
ILDEPTNNL	28.14	1027.52	9	-8.6	1028.51	1	19.4818	1.3869-1.4088			904940	13622	210719_PC3_Growing_2_Slot1-15_1_1839.d	2	Q8NE71|ABCF1_HUMAN			FALSE
ILDETVNSV	35.91	988.508	9	3	989.512	1	18.4275	1.3914-1.4134			855824	12782	210719_PC3_Growing_2_Slot1-15_1_1839.d	1	O60518|RNBP6_HUMAN			FALSE
ILDGNQLHI	23.58	1021.56	9	-0.8	511.781	2	21.3564	0.8139-0.8365	91.6	2420	991354	15106	210719_PC3_Growing_2_Slot1-15_1_1839.d	1	O75534|CSDE1_HUMAN			FALSE
ILDHEVPSL	25.81	1021.54	9	10.2	511.781	2	21.3564	0.8007-0.8233	91.6	2420	993176	15140	210719_PC3_Growing_2_Slot1-15_1_1839.d	1	Q6NZ36|FAP20_HUMAN			FALSE
ILDIEPQTL	26.42	1040.58	9	2	1041.58	1	36.3081	1.4509-1.4728			1688428	27376	210719_PC3_Growing_2_Slot1-15_1_1839.d	2	Q00013|EM55_HUMAN			FALSE
ILDKKVEKV	49.42	1070.67	9	-4.7	536.336	2	3.9699	0.8242-0.8468			184370	1994	210719_PC3_Growing_2_Slot1-15_1_1839.d	1	Q58FF7|H90B3_HUMAN;P08238|HS90B_HUMAN			FALSE
ILDQKINEV	30.42	1070.6	9	0.7	536.303	2	12.0301	0.8148-0.8374	4810	78100	557775	7965	210719_PC3_Growing_2_Slot1-15_1_1839.d	2	P11926|DCOR_HUMAN			FALSE
ILDSGIYRI	25.04	1048.59	9	-2.7	525.298	2	24.9151	0.8035-0.8261			1157673	17823	210719_PC3_Growing_2_Slot1-15_1_1839.d	1	Q9UPZ3|HPS5_HUMAN			FALSE
ILEKKVEKV	43.13	1084.69	9	4	543.349	2	3.8339	0.8318-0.8543			178011	1893	210719_PC3_Growing_2_Slot1-15_1_1839.d	1	P07900|HS90A_HUMAN			FALSE
ILENPPEEMKL	22.71	1311.67	11	4.4	656.843	2	23.1964	0.8750-0.8975			1077687	16509	210719_PC3_Growing_2_Slot1-15_1_1839.d	1	O43432|IF4G3_HUMAN			FALSE
ILEPSLYTV	40.51	1033.57	9	1.3	1034.57	1	36.1526	1.4618-1.4837			1681114	27214	210719_PC3_Growing_2_Slot1-15_1_1839.d	1	P61923|COPZ1_HUMAN			FALSE
ILFPGGSVDL	38.34	1016.55	10	1	1017.56	1	44.0312	1.4171-1.4390			2050113	35931	210719_PC3_Growing_2_Slot1-15_1_1839.d	1	Q92820|GGH_HUMAN			FALSE
ILGIQPPSV	30.15	922.549	9	0.9	923.551	1	36.2109	1.3465-1.3685			1683867	27285	210719_PC3_Growing_2_Slot1-15_1_1839.d	2	Q9UPN6|SCAF8_HUMAN			FALSE
ILGLLDAYLK	28.35	1117.67	10	-2.6	559.84	2	44.7083	0.8581-0.8806	344	4260	2079322	36532	210719_PC3_Growing_2_Slot1-15_1_1839.d	1	P26641|EF1G_HUMAN			FALSE
ILGPKPQGV	29.45	907.549	9	-8.6	454.775	2	7.6469	0.7375-0.7601			354857	4409	210719_PC3_Growing_2_Slot1-15_1_1839.d	1	Q8NHS3|MFSD8_HUMAN			FALSE
ILGPQGNTI	33.2	911.508	9	0.9	912.51	1	17.1596	1.3383-1.3603			796730	11798	210719_PC3_Growing_2_Slot1-15_1_1839.d	2	Q07666|KHDR1_HUMAN			FALSE
ILGTGELYL	28.64	977.543	9	-3.2	978.541	1	40.4931	1.4143-1.4363			1884352	31984	210719_PC3_Growing_2_Slot1-15_1_1839.d	2	Q15029|U5S1_HUMAN			FALSE
ILIDPFHKA	37.36	1052.6	9	-1.3	527.304	2	18.9854	0.8280-0.8506	2030	74000	878584	13192	210719_PC3_Growing_2_Slot1-15_1_1839.d	3	P61313|RL15_HUMAN			FALSE
ILIILIII	35.07	922.683	8	-10.6	462.341	2	30.1898	0.8214-0.8440			1402826	21596	210719_PC3_Growing_2_Slot1-15_1_1839.d	1				FALSE
ILILLLLL	35.07	922.683	8	-10.6	462.341	2	30.1898	0.8214-0.8440			1402826	21596	210719_PC3_Growing_2_Slot1-15_1_1839.d	1				FALSE
ILLAELEQLK	26.85	1168.71	10	3.3	585.359	2	35.4291	0.8816-0.9041			1647380	26558	210719_PC3_Growing_2_Slot1-15_1_1839.d	4	P08670|VIME_HUMAN			FALSE
ILLDNDHYAM	35.22	1203.56	10	2.4	602.785	2	22.1774	0.8675-0.8900	342	6430	1030404	15714	210719_PC3_Growing_2_Slot1-15_1_1839.d	3	Q86WA8|LONP2_HUMAN			FALSE
ILLDNDHYAM(+15.99)	30.9	1219.55	10	-5.7	610.777	2	13.5088	0.8534-0.8759			627788	9140	210719_PC3_Growing_2_Slot1-15_1_1839.d	1	Q86WA8|LONP2_HUMAN	Oxidation (M)	M10:Oxidation (M):1001.00	FALSE
ILLGKVQQL	26.65	1010.65	9	-1	506.328	2	20.8704	0.7922-0.8148	255	5720	969521	14729	210719_PC3_Growing_2_Slot1-15_1_1839.d	2	Q9UNS2|CSN3_HUMAN			FALSE
ILLHLESEL	37.73	1065.61	9	9.6	533.813	2	31.2863	0.8242-0.8468			1453775	22481	210719_PC3_Growing_2_Slot1-15_1_1839.d	1	P05783|K1C18_HUMAN			FALSE
ILLIGDPSV	37.83	925.548	9	9.6	926.559	1	39.9246	1.3557-1.3777			1857725	31283	210719_PC3_Growing_2_Slot1-15_1_1839.d	1	P25205|MCM3_HUMAN			FALSE
ILLLIILL	35.07	922.683	8	-10.6	462.341	2	30.1898	0.8214-0.8440			1402826	21596	210719_PC3_Growing_2_Slot1-15_1_1839.d	1				FALSE
ILLLLLLL	35.07	922.683	8	-10.6	462.341	2	30.1898	0.8214-0.8440			1402826	21596	210719_PC3_Growing_2_Slot1-15_1_1839.d	1				FALSE
ILM(+15.99)EHIHKL	31.35	1148.64	9	1.1	575.323	2	4.9652	0.8600-0.8825	478	17300	229796	2720	210719_PC3_Growing_2_Slot1-15_1_1839.d	1	P84098|RL19_HUMAN	Oxidation (M)	M3:Oxidation (M):1001.00	FALSE
ILMEHIHKL	45.88	1132.64	9	-1.4	567.324	2	7.76	0.8459-0.8684	713	37500	358482	4458	210719_PC3_Growing_2_Slot1-15_1_1839.d	2	P84098|RL19_HUMAN			FALSE
ILMGVLKEV	22.45	1000.6	9	2.2	501.305	2	30.3453	0.7988-0.8214			1410109	21727	210719_PC3_Growing_2_Slot1-15_1_1839.d	1				FALSE
ILNPDGYTL	23.18	1004.52	9	-3.5	1005.52	1	28.6643	1.4079-1.4299			1332056	20558	210719_PC3_Growing_2_Slot1-15_1_1839.d	1	Q9UGN5|PARP2_HUMAN			FALSE
ILNPEVVTV	28.78	982.57	9	-2	983.569	1	30.4036	1.3988-1.4207			1412822	21758	210719_PC3_Growing_2_Slot1-15_1_1839.d	1	Q9UK61|TASOR_HUMAN			FALSE
ILSESLHSL	27.26	997.544	9	8.3	499.781	2	17.7428	0.8045-0.8271			823992	12240	210719_PC3_Growing_2_Slot1-15_1_1839.d	2	O43156|TTI1_HUMAN			FALSE
ILSEVQQAV	45.69	985.544	9	-1.2	986.544	1	19.2291	1.3832-1.4052			893115	13419	210719_PC3_Growing_2_Slot1-15_1_1839.d	2	P09874|PARP1_HUMAN			FALSE
ILSGIGVSQV	47.26	971.565	10	-5	972.562	1	27.2213	1.3896-1.4116			1264845	19503	210719_PC3_Growing_2_Slot1-15_1_1839.d	1	P46977|STT3A_HUMAN			FALSE
ILSGVVTKM(+15.99)	24.94	962.547	9	5.8	482.281	2	7.8607	0.7667-0.7894			364823	4541	210719_PC3_Growing_2_Slot1-15_1_1839.d	1	P62280|RS11_HUMAN	Oxidation (M)	M9:Oxidation (M):1001.00	FALSE
ILSPWGAEV	39.03	970.512	9	7.6	971.521	1	36.9534	1.3530-1.3750			1718534	27980	210719_PC3_Growing_2_Slot1-15_1_1839.d	2	P09874|PARP1_HUMAN			FALSE
ILSQPTPSL	39.68	954.539	9	1.9	955.542	1	21.9442	1.3841-1.4061			1019509	15547	210719_PC3_Growing_2_Slot1-15_1_1839.d	2	Q6PL18|ATAD2_HUMAN			FALSE
ILTDITKGV	40.12	958.57	9	1	480.29	2	18.7844	0.7762-0.7988	6570	159000	869481	13029	210719_PC3_Growing_2_Slot1-15_1_1839.d	3	P13639|EF2_HUMAN			FALSE
ILVDISNNL	27.09	999.56	9	-0.7	1000.56	1	35.332	1.4235-1.4454			1642810	26458	210719_PC3_Growing_2_Slot1-15_1_1839.d	2	Q687X5|STEA4_HUMAN			FALSE
ILVDPIQVV	28.35	994.606	9	0.3	995.608	1	44.6783	1.4116-1.4335			2080222	36538	210719_PC3_Growing_2_Slot1-15_1_1839.d	1	O75907|DGAT1_HUMAN			FALSE
ILVTLLHTLER	39.65	1306.8	11	-2.3	654.4	2	29.9371	0.9415-0.9640			1391025	21417	210719_PC3_Growing_2_Slot1-15_1_1839.d	2	Q9BWD1|THIC_HUMAN			FALSE
IMLEALERV	26.97	1072.6	9	-3.8	537.299	2	30.6792	0.8167-0.8393	846	13900	1425559	21979	210719_PC3_Growing_2_Slot1-15_1_1839.d	2	A8MWD9|RUXGL_HUMAN;P62308|RUXG_HUMAN			FALSE
IMNTFSVVPSPK	30.59	1318.7	12	-0.8	660.35	2	23.609	0.8975-0.9200			1096773	16821	210719_PC3_Growing_2_Slot1-15_1_1839.d	1	P68371|TBB4B_HUMAN;P07437|TBB5_HUMAN			FALSE
IMNVIGEPIDER	34.01	1384.7	12	5.8	693.358	2	22.4929	0.9125-0.9350			1044939	15945	210719_PC3_Growing_2_Slot1-15_1_1839.d	1	P06576|ATPB_HUMAN			FALSE
INDPFIDL	37.08	945.481	8	3.4	946.485	1	45.378	1.3594-1.3814			2112964	37096	210719_PC3_Growing_2_Slot1-15_1_1839.d	2	P04406|G3P_HUMAN			FALSE
INVYYNEATGGK	22.26	1327.64	12	5.4	664.827	2	9.4257	0.8891-0.9116			437630	5828	210719_PC3_Growing_2_Slot1-15_1_1839.d	1	P68371|TBB4B_HUMAN			FALSE
IQALISGIEA	41.68	1013.58	10	-0.6	1014.58	1	32.7343	1.4226-1.4445			1521144	23694	210719_PC3_Growing_2_Slot1-15_1_1839.d	3	P08727|K1C19_HUMAN			FALSE
IQVTKVTQV	26.38	1014.61	9	-5.2	508.305	2	9.6978	0.7800-0.8026			450409	6091	210719_PC3_Growing_2_Slot1-15_1_1839.d	1	P48444|COPD_HUMAN			FALSE
IRLENEIQTY	26.76	1277.66	10	0	639.834	2	17.665	0.8703-0.8928			820354	12178	210719_PC3_Growing_2_Slot1-15_1_1839.d	2	P13645|K1C10_HUMAN			FALSE
ISEQFTAM(+15.99)FR	28.48	1244.59	10	-1	623.296	2	17.4547	0.8496-0.8722	156	3270	811278	12042	210719_PC3_Growing_2_Slot1-15_1_1839.d	2	P68371|TBB4B_HUMAN;P07437|TBB5_HUMAN	Oxidation (M)	M8:Oxidation (M):1001.00	FALSE
ISEQFTAMFR	41.2	1228.59	10	-11.9	615.292	2	27.1824	0.8459-0.8684			1263033	19479	210719_PC3_Growing_2_Slot1-15_1_1839.d	3	P68371|TBB4B_HUMAN;P07437|TBB5_HUMAN			FALSE
ISGNEGNW	29.26	875.377	8	-0.8	876.379	1	8.7406	1.2555-1.2776			405743	5231	210719_PC3_Growing_2_Slot1-15_1_1839.d	2	Q02413|DSG1_HUMAN			FALSE
ISVYYNEATGGK	46.43	1300.63	12	2.4	651.32	2	9.5812	0.8712-0.8938			444929	5975	210719_PC3_Growing_2_Slot1-15_1_1839.d	2	P07437|TBB5_HUMAN			FALSE
ITADVNHNL	23.14	995.504	9	-0.2	498.756	2	7.4137	0.7752-0.7979			343986	4266	210719_PC3_Growing_2_Slot1-15_1_1839.d	1	Q16222|UAP1_HUMAN			FALSE
ITLPVDFVTADK	38.15	1317.72	12	10.4	659.869	2	36.9145	0.8816-0.9041	222	9690	1716714	27948	210719_PC3_Growing_2_Slot1-15_1_1839.d	4	P00558|PGK1_HUMAN			FALSE
ITQIEHEVS	38.13	1054.53	9	-6.6	528.265	2	5.5732	0.7903-0.8129			258765	3081	210719_PC3_Growing_2_Slot1-15_1_1839.d	1	P35527|K1C9_HUMAN			FALSE
ITQIEHEVSSS	48.04	1228.59	11	-6.1	615.297	2	5.8887	0.8430-0.8656			273266	3278	210719_PC3_Growing_2_Slot1-15_1_1839.d	1	P35527|K1C9_HUMAN			FALSE
ITSGPFEPDLYK	27.76	1365.68	12	-6.7	683.839	2	22.7882	0.9209-0.9434			1058586	16182	210719_PC3_Growing_2_Slot1-15_1_1839.d	1	Q9UQ80|PA2G4_HUMAN			FALSE
ITTDVLYTI	32.85	1037.56	9	8.8	1038.57	1	39.0842	1.4481-1.4700			1818263	30263	210719_PC3_Growing_2_Slot1-15_1_1839.d	3	P14866|HNRPL_HUMAN			FALSE
IVAPGTFEV	34.13	931.501	9	1.7	932.505	1	30.0732	1.3530-1.3750			1397370	21504	210719_PC3_Growing_2_Slot1-15_1_1839.d	3	Q12905|ILF2_HUMAN			FALSE
IVDGRVYYI	25.73	1096.59	9	-0.6	549.299	2	20.5753	0.8120-0.8346			955889	14507	210719_PC3_Growing_2_Slot1-15_1_1839.d	1	Q86T24|KAISO_HUMAN			FALSE
IVDPFQILV	21.33	1042.61	9	-3.2	1043.6	1	56.9276	1.4491-1.4710			2650020	45798	210719_PC3_Growing_2_Slot1-15_1_1839.d	1				FALSE
IVDPVSNLRL	25.27	1124.66	10	-5.3	563.328	2	32.0108	0.8581-0.8806			1487407	23035	210719_PC3_Growing_2_Slot1-15_1_1839.d	1	P15924|DESP_HUMAN			FALSE
IVLELFADIVPK	32.82	1355.81	12	-0.5	678.906	2	52.9265	0.9603-0.9827			2463574	42622	210719_PC3_Growing_2_Slot1-15_1_1839.d	1	Q08752|PPID_HUMAN			FALSE
IVM(+15.99)QEVETV	23.51	1062.53	9	5.1	1063.53	1	12.0261	1.4280-1.4500			558676	7972	210719_PC3_Growing_2_Slot1-15_1_1839.d	1	Q14204|DYHC1_HUMAN	Oxidation (M)	M3:Oxidation (M):1001.00	FALSE
IVMQEVETV	44.54	1046.53	9	6.3	1047.54	1	22.6327	1.4216-1.4436			1051300	16048	210719_PC3_Growing_2_Slot1-15_1_1839.d	1	Q14204|DYHC1_HUMAN			FALSE
IVWNGPVGV	43.5	939.518	9	-6.8	940.513	1	32.7926	1.3392-1.3612			1523896	23764	210719_PC3_Growing_2_Slot1-15_1_1839.d	1	P00558|PGK1_HUMAN			FALSE
IWHHTFYNEL	34.68	1358.64	10	12.4	680.332	2	16.9021	0.9209-0.9434			784944	11634	210719_PC3_Growing_2_Slot1-15_1_1839.d	1	P60709|ACTB_HUMAN;Q6S8J3|POTEE_HUMAN;P68133|ACTS_HUMAN;A5A3E0|POTEF_HUMAN;P63261|ACTG_HUMAN;P68032|ACTC_HUMAN			FALSE
IWHHTFYNELR	52.36	1514.74	11	1.5	505.919	3	9.7958	0.7705-0.7932	1610	31900	452226	6120	210719_PC3_Growing_2_Slot1-15_1_1839.d	4	P60709|ACTB_HUMAN;Q6S8J3|POTEE_HUMAN;P68133|ACTS_HUMAN;A5A3E0|POTEF_HUMAN;P63261|ACTG_HUMAN;P68032|ACTC_HUMAN			FALSE
IYDALDVSLIER	49.73	1405.75	12	-14.4	703.865	2	35.8999	0.9378-0.9603			1669263	26985	210719_PC3_Growing_2_Slot1-15_1_1839.d	1	P54136|SYRC_HUMAN			FALSE
KAALLKKT	30.19	871.585	8	-6.7	872.582	1	67.5575	1.3658-1.3878			3145150	54592	210719_PC3_Growing_2_Slot1-15_1_1839.d	3	Q5VYK3|ECM29_HUMAN			FALSE
KGKIPDVPGFS	36.93	1143.63	11	-0.2	572.818	2	14.9231	0.8280-0.8506			693155	10139	210719_PC3_Growing_2_Slot1-15_1_1839.d	2	P05089|ARGI1_HUMAN			FALSE
KGYSPTHREEEY	28.02	1494.67	12	-2	499.228	3	3.6784	0.7450-0.7677			170725	1759	210719_PC3_Growing_2_Slot1-15_1_1839.d	1	P20930|FILA_HUMAN			FALSE
KIAPNTPQL	42.4	980.565	9	2.4	491.288	2	9.8646	0.7828-0.8054	824	13100	457682	6212	210719_PC3_Growing_2_Slot1-15_1_1839.d	2	Q15155|NOMO1_HUMAN;P69849|NOMO3_HUMAN;Q5JPE7|NOMO2_HUMAN			FALSE
KIDDKPVKI	23.14	1054.64	9	-7.3	528.319	2	4.417	0.8139-0.8365			205308	2370	210719_PC3_Growing_2_Slot1-15_1_1839.d	1	Q15005|SPCS2_HUMAN			FALSE
KIDDTIRYL	36.64	1135.62	9	1.1	568.816	2	16.3384	0.8449-0.8675			758587	11203	210719_PC3_Growing_2_Slot1-15_1_1839.d	1	Q6UXN9|WDR82_HUMAN			FALSE
KIDEKNFVV	21.75	1090.6	9	-2.7	546.303	2	9.8727	0.8016-0.8242			458598	6234	210719_PC3_Growing_2_Slot1-15_1_1839.d	1				FALSE
KIFEM(+15.99)GPVFTL	22.51	1296.68	11	5.6	649.346	2	36.5996	0.8722-0.8947			1702131	27669	210719_PC3_Growing_2_Slot1-15_1_1839.d	1		Oxidation (M)	M5:Oxidation (M):1001.00	FALSE
KIGDFGLATV	21.58	1019.57	10	-1.6	510.786	2	27.2229	0.7941-0.8167	144	4170	1263947	19499	210719_PC3_Growing_2_Slot1-15_1_1839.d	1	P15056|BRAF_HUMAN			FALSE
KIGEGTYGV	44.64	922.476	9	-3.8	923.474	1	7.5303	1.3217-1.3438	363	11000	349425	4341	210719_PC3_Growing_2_Slot1-15_1_1839.d	2	P24941|CDK2_HUMAN;Q00526|CDK3_HUMAN;P06493|CDK1_HUMAN			FALSE
KIIYIVHDEV	47.67	1227.69	10	-13.6	614.838	2	13.6106	0.8722-0.8947	106	2940	632336	9218	210719_PC3_Growing_2_Slot1-15_1_1839.d	2	P25788|PSA3_HUMAN			FALSE
KILDLETEL	23.27	1072.6	9	-3.1	537.303	2	30.4813	0.8167-0.8393			1416477	21837	210719_PC3_Growing_2_Slot1-15_1_1839.d	1	Q9ULJ1|ODF2L_HUMAN			FALSE
KILEELQKV	29.02	1098.66	9	0.8	550.337	2	12.6924	0.8205-0.8430			589566	8466	210719_PC3_Growing_2_Slot1-15_1_1839.d	2	O75179|ANR17_HUMAN			FALSE
KILPTLEAV	37.72	982.606	9	1.5	492.308	2	24.7013	0.7818-0.8045	1320	19500	1147695	17679	210719_PC3_Growing_2_Slot1-15_1_1839.d	3	Q12905|ILF2_HUMAN			FALSE
KILQGNENGNF	43.01	1232.61	11	-4.8	617.308	2	7.9579	0.8590-0.8816			369354	4602	210719_PC3_Growing_2_Slot1-15_1_1839.d	1	Q08554|DSC1_HUMAN			FALSE
KIPTPIVGV	30.64	922.585	9	-1	462.296	2	21.7109	0.7592-0.7818			1008622	15388	210719_PC3_Growing_2_Slot1-15_1_1839.d	1	P51003|PAPOA_HUMAN			FALSE
KIYEGQVEV	26.42	1063.55	9	-0.4	532.781	2	10.1139	0.7828-0.8054	5820	195000	467706	6402	210719_PC3_Growing_2_Slot1-15_1_1839.d	3	P46777|RL5_HUMAN			FALSE
KLAELEGALQKA	31.52	1269.73	12	15.3	635.878	2	13.12	0.8966-0.9191			609568	8800	210719_PC3_Growing_2_Slot1-15_1_1839.d	1	A6NCN2|KR87P_HUMAN;Q14533|KRT81_HUMAN;O43790|KRT86_HUMAN;P78385|KRT83_HUMAN;P78386|KRT85_HUMAN			FALSE
KLDAFVEGV	32.3	976.523	9	8.9	977.533	1	21.2786	1.4006-1.4226	2710	73200	988599	15033	210719_PC3_Growing_2_Slot1-15_1_1839.d	4	P21283|VATC1_HUMAN			FALSE
KLDEDVKMI	37.11	1089.57	9	2.2	545.792	2	11.2834	0.8205-0.8430			524103	7371	210719_PC3_Growing_2_Slot1-15_1_1839.d	2	Q13952|NFYC_HUMAN			FALSE
KLDEHIAYL	28.96	1100.59	9	-0.1	551.297	2	15.2147	0.8327-0.8553			706768	10342	210719_PC3_Growing_2_Slot1-15_1_1839.d	1	Q2NKX8|ERC6L_HUMAN			FALSE
KLDEILKEI	29.53	1099.65	9	6.3	550.832	2	25.0706	0.8054-0.8280			1164927	17925	210719_PC3_Growing_2_Slot1-15_1_1839.d	1	Q9ULV4|COR1C_HUMAN			FALSE
KLDGSRLIKV	30.61	1127.7	10	-8.3	564.85	2	7.4526	0.8459-0.8684			345795	4287	210719_PC3_Growing_2_Slot1-15_1_1839.d	1	P62081|RS7_HUMAN			FALSE
KLDHVVTII	31.9	1036.63	9	0.7	519.318	2	16.8676	0.8129-0.8355	2090	29000	781317	11583	210719_PC3_Growing_2_Slot1-15_1_1839.d	1	Q99873|ANM1_HUMAN			FALSE
KLDPTKTTL	29.37	1015.59	9	-5.4	508.797	2	6.1609	0.7818-0.8045			285961	3457	210719_PC3_Growing_2_Slot1-15_1_1839.d	1	Q92597|NDRG1_HUMAN			FALSE
KLDPYVQRL	30.9	1130.64	9	-0.7	566.326	2	9.9599	0.8459-0.8684	182	6500	461322	6276	210719_PC3_Growing_2_Slot1-15_1_1839.d	1	Q14204|DYHC1_HUMAN			FALSE
KLDVGNAEV	37.83	943.497	9	5.3	944.504	1	8.624	1.3493-1.3713	2810	56300	400280	5132	210719_PC3_Growing_2_Slot1-15_1_1839.d	3	P51572|BAP31_HUMAN			FALSE
KLEEIIHQI	36.4	1121.64	9	2.3	561.827	2	16.455	0.8261-0.8487			764051	11303	210719_PC3_Growing_2_Slot1-15_1_1839.d	1	Q15042|RB3GP_HUMAN			FALSE
KLFEFM(+15.99)HET	38.27	1196.55	9	-7.6	599.276	2	10.5196	0.8421-0.8647			488645	6779	210719_PC3_Growing_2_Slot1-15_1_1839.d	1	O14980|XPO1_HUMAN	Oxidation (M)	M6:Oxidation (M):1001.00	FALSE
KLFEFMHET	45.13	1180.56	9	-1.9	591.282	2	18.0971	0.8524-0.8750			840389	12545	210719_PC3_Growing_2_Slot1-15_1_1839.d	1	O14980|XPO1_HUMAN			FALSE
KLFIGGLNV	25.73	959.58	9	1.1	480.795	2	31.0725	0.7856-0.8082			1443777	22317	210719_PC3_Growing_2_Slot1-15_1_1839.d	1	Q13151|ROA0_HUMAN			FALSE
KLGDFGLATV	21.58	1019.57	10	-1.6	510.786	2	27.2229	0.7941-0.8167	144	4170	1263947	19499	210719_PC3_Growing_2_Slot1-15_1_1839.d	1				FALSE
KLGEIVTTI	33.61	972.586	9	1.3	973.588	1	20.8898	1.4070-1.4290	31100	1050000	970416	14730	210719_PC3_Growing_2_Slot1-15_1_1839.d	4	P84077|ARF1_HUMAN;P84085|ARF5_HUMAN;P61204|ARF3_HUMAN;P18085|ARF4_HUMAN			FALSE
KLGLKPLEV	26.01	995.638	9	-0.8	498.823	2	14.9814	0.7866-0.8092			695882	10184	210719_PC3_Growing_2_Slot1-15_1_1839.d	1	O43290|SNUT1_HUMAN			FALSE
KLGPAPKTL	24.06	923.58	9	-15.4	462.788	2	4.7321	0.7752-0.7979			219823	2581	210719_PC3_Growing_2_Slot1-15_1_1839.d	1	Q14527|HLTF_HUMAN			FALSE
KLGSVPVTV	33.98	898.549	9	0.1	450.279	2	14.837	0.7309-0.7535	3410	98900	687709	10057	210719_PC3_Growing_2_Slot1-15_1_1839.d	4	Q9Y4C2|TCAF1_HUMAN			FALSE
KLIGDPNLEFV	25.69	1243.68	11	8.5	622.849	2	33.1619	0.8665-0.8891			1541350	24232	210719_PC3_Growing_2_Slot1-15_1_1839.d	1	P62826|RAN_HUMAN			FALSE
KLISELQKL	35.03	1070.67	9	-4.7	536.336	2	14.5149	0.8252-0.8477			674097	9855	210719_PC3_Growing_2_Slot1-15_1_1839.d	2	Q5UIP0|RIF1_HUMAN			FALSE
KLKASAISVTVL	40.26	1228.78	12	4	615.394	2	17.9177	0.8816-0.9041			832202	12404	210719_PC3_Growing_2_Slot1-15_1_1839.d	1	Q02413|DSG1_HUMAN			FALSE
KLLDFILKT	27.37	1089.68	9	-0.3	545.844	2	33.4582	0.8449-0.8675			1555036	24508	210719_PC3_Growing_2_Slot1-15_1_1839.d	1	Q92621|NU205_HUMAN			FALSE
KLLEGEESRI	36.28	1172.64	10	-2.2	587.322	2	7.3934	0.8600-0.8825	484	18100	342168	4236	210719_PC3_Growing_2_Slot1-15_1_1839.d	1	P08670|VIME_HUMAN			FALSE
KLLEGEESRISL	29.12	1372.76	12	8.8	458.594	3	16.4745	0.7469-0.7696	280	5520	764965	11323	210719_PC3_Growing_2_Slot1-15_1_1839.d	2	P08670|VIME_HUMAN			FALSE
KLLEGEESRL	36.28	1172.64	10	-2.2	587.322	2	7.3934	0.8600-0.8825	484	18100	342168	4236	210719_PC3_Growing_2_Slot1-15_1_1839.d	1	P08729|K2C7_HUMAN			FALSE
KLLEGEETRL	22.33	1186.66	10	-3.6	594.329	2	8.313	0.8637-0.8863			385690	4846	210719_PC3_Growing_2_Slot1-15_1_1839.d	1				FALSE
KLLEPVLLL	25	1036.69	9	-1.9	519.348	2	44.0409	0.8205-0.8430	2420	51000	2046473	35867	210719_PC3_Growing_2_Slot1-15_1_1839.d	2	P62249|RS16_HUMAN			FALSE
KLLETKWTL	38.21	1130.67	9	-9.8	566.333	2	20.8509	0.8374-0.8600			968610	14712	210719_PC3_Growing_2_Slot1-15_1_1839.d	3	P08729|K2C7_HUMAN			FALSE
KLLGKVTIA	29.15	941.627	9	-2.8	471.817	2	8.7018	0.7818-0.8045			403933	5209	210719_PC3_Growing_2_Slot1-15_1_1839.d	1	Q96KK5|H2A1H_HUMAN;Q9BTM1|H2AJ_HUMAN;P0C0S8|H2A1_HUMAN;Q99878|H2A1J_HUMAN;Q16777|H2A2C_HUMAN;Q6FI13|H2A2A_HUMAN;P20671|H2A1D_HUMAN			FALSE
KLLSDPNYGV	21.36	1104.58	10	-3.7	553.293	2	14.9814	0.8205-0.8430			695877	10179	210719_PC3_Growing_2_Slot1-15_1_1839.d	1				FALSE
KLLSKFYEL	27.8	1139.66	9	-4.6	570.831	2	20.2254	0.8562-0.8787			939529	14239	210719_PC3_Growing_2_Slot1-15_1_1839.d	1	Q86UV5|UBP48_HUMAN			FALSE
KLLTEVHAA	23.8	980.565	9	1.5	491.288	2	5.2763	0.8111-0.8336			245214	2940	210719_PC3_Growing_2_Slot1-15_1_1839.d	1	P78325|ADAM8_HUMAN			FALSE
KLNAKLAEL	33.29	998.612	9	1.7	500.311	2	8.624	0.7950-0.8176			400287	5139	210719_PC3_Growing_2_Slot1-15_1_1839.d	1	P31153|METK2_HUMAN			FALSE
KLNDLIQRL	28.75	1111.67	9	1.4	556.84	2	20.3571	0.8336-0.8562	970	13900	943160	14294	210719_PC3_Growing_2_Slot1-15_1_1839.d	1	P53621|COPA_HUMAN			FALSE
KLNPQQFEV	38.97	1101.58	9	-4.6	551.792	2	15.8035	0.8101-0.8327			734035	10789	210719_PC3_Growing_2_Slot1-15_1_1839.d	2	P46977|STT3A_HUMAN			FALSE
KLQEVGQVSV	25.7	1085.61	10	-0.4	543.808	2	10.4613	0.8101-0.8327			485914	6730	210719_PC3_Growing_2_Slot1-15_1_1839.d	2	P06756|ITAV_HUMAN			FALSE
KLSLVAAM(+15.99)L	28.97	960.568	9	-5.8	481.285	2	23.2936	0.7818-0.8045			1082222	16574	210719_PC3_Growing_2_Slot1-15_1_1839.d	1	P11021|BIP_HUMAN	Oxidation (M)	M8:Oxidation (M):1001.00	FALSE
KLSLVAAML	30.48	944.573	9	-5.4	473.288	2	33.7692	0.7884-0.8111			1569629	24797	210719_PC3_Growing_2_Slot1-15_1_1839.d	2	P11021|BIP_HUMAN			FALSE
KLTELLVKA	29.66	1013.65	9	2.6	507.83	2	12.4538	0.7998-0.8224			578667	8295	210719_PC3_Growing_2_Slot1-15_1_1839.d	1	O95470|SGPL1_HUMAN			FALSE
KLVDPERDMSL	25.46	1301.66	11	-1.5	651.835	2	15.0009	0.9088-0.9312			696781	10189	210719_PC3_Growing_2_Slot1-15_1_1839.d	1	Q14444|CAPR1_HUMAN			FALSE
KLVKEVIAV	33.55	997.654	9	-6.2	499.828	2	9.8533	0.8158-0.8383			457685	6215	210719_PC3_Growing_2_Slot1-15_1_1839.d	2	P38117|ETFB_HUMAN			FALSE
KLWEAESKL	39.64	1102.6	9	0.5	552.305	2	9.8823	0.8195-0.8421	302	6890	457680	6210	210719_PC3_Growing_2_Slot1-15_1_1839.d	1	Q9NYP9|MS18A_HUMAN			FALSE
KLYEIGAGTSEV	24.78	1265.65	12	3.5	633.831	2	15.7646	0.8712-0.8938			732220	10762	210719_PC3_Growing_2_Slot1-15_1_1839.d	1	P26440|IVD_HUMAN			FALSE
KM(+15.99)ADIEYRL	24.86	1153.58	9	11	577.8	2	8.4685	0.8346-0.8571			392990	4994	210719_PC3_Growing_2_Slot1-15_1_1839.d	1	P40937|RFC5_HUMAN	Oxidation (M)	M2:Oxidation (M):1001.00	FALSE
KM(+15.99)DRALLEL	22.35	1103.6	9	-2.3	552.803	2	13.8245	0.8214-0.8440			642324	9372	210719_PC3_Growing_2_Slot1-15_1_1839.d	1	P13639|EF2_HUMAN	Oxidation (M)	M2:Oxidation (M):1001.00	FALSE
KM(+15.99)YEEFLSKV	26.11	1288.64	10	-0.4	645.322	2	14.4955	0.8722-0.8947			673183	9835	210719_PC3_Growing_2_Slot1-15_1_1839.d	1	P10644|KAP0_HUMAN;P31321|KAP1_HUMAN	Oxidation (M)	M2:Oxidation (M):1001.00	FALSE
KMADIEYRL	23.8	1137.59	9	2.1	569.798	2	13.5912	0.8412-0.8637			631422	9198	210719_PC3_Growing_2_Slot1-15_1_1839.d	1	P40937|RFC5_HUMAN			FALSE
KMDEVLYSI	23.03	1096.55	9	-2.8	549.276	2	25.7605	0.8158-0.8383	238	9980	1194879	18375	210719_PC3_Growing_2_Slot1-15_1_1839.d	2	P83876|TXN4A_HUMAN			FALSE
KMPEINAKV	32.46	1028.57	9	-11.9	515.282	2	7.4331	0.7809-0.8035			344890	4276	210719_PC3_Growing_2_Slot1-15_1_1839.d	1	Q15011|HERP1_HUMAN			FALSE
KMYEEFLSKV	46.98	1272.64	10	1.1	637.325	2	20.7114	0.8703-0.8928			962249	14609	210719_PC3_Growing_2_Slot1-15_1_1839.d	1	P10644|KAP0_HUMAN;P31321|KAP1_HUMAN			FALSE
KQFEKQVEL	40.16	1147.62	9	-3.5	574.814	2	5.947	0.8383-0.8609			275982	3312	210719_PC3_Growing_2_Slot1-15_1_1839.d	1	Q14204|DYHC1_HUMAN			FALSE
KQMEQISQFL	29.98	1250.63	10	-15.5	626.31	2	25.521	0.8665-0.8891			1185798	18234	210719_PC3_Growing_2_Slot1-15_1_1839.d	1	P37802|TAGL2_HUMAN;Q9UI15|TAGL3_HUMAN			FALSE
KQYGNEVFL	27.76	1096.56	9	-1.2	549.281	2	15.979	0.8063-0.8289	149	4090	743127	10941	210719_PC3_Growing_2_Slot1-15_1_1839.d	1	P50990|TCPQ_HUMAN			FALSE
KSLPGQNEDL	29.49	1099.55	10	-5.5	550.776	2	6.2775	0.8035-0.8261			291383	3515	210719_PC3_Growing_2_Slot1-15_1_1839.d	1	P01040|CYTA_HUMAN			FALSE
KTDKTLVLL	24.52	1029.64	9	0.8	515.826	2	14.6704	0.8271-0.8496			681355	9961	210719_PC3_Growing_2_Slot1-15_1_1839.d	1	P07737|PROF1_HUMAN			FALSE
KTLERSYLL	27.27	1121.64	9	2.6	561.827	2	9.4645	0.8412-0.8637			439448	5858	210719_PC3_Growing_2_Slot1-15_1_1839.d	1	P23921|RIR1_HUMAN			FALSE
KVFDPVPVGV	27.72	1055.6	10	-7.3	528.801	2	26.245	0.7969-0.8195	508	9330	1219360	18718	210719_PC3_Growing_2_Slot1-15_1_1839.d	2	Q08211|DHX9_HUMAN			FALSE
KVFGNEIKL	42.82	1046.61	9	-6.9	524.307	2	13.1589	0.8120-0.8346			611388	8832	210719_PC3_Growing_2_Slot1-15_1_1839.d	1	P19338|NUCL_HUMAN			FALSE
KVGKFVPKI	34.57	1014.66	9	0	508.334	2	5.8304	0.7866-0.8092			270550	3244	210719_PC3_Growing_2_Slot1-15_1_1839.d	1	Q6ZRV2|FA83H_HUMAN			FALSE
KVLDFEHFL	41.82	1146.61	9	0	574.307	2	33.6936	0.8383-0.8609	2310	48600	1562311	24631	210719_PC3_Growing_2_Slot1-15_1_1839.d	2	P60660|MYL6_HUMAN			FALSE
KVLDILQHI	39.68	1077.65	9	0.4	539.832	2	28.5866	0.8393-0.8618			1328440	20518	210719_PC3_Growing_2_Slot1-15_1_1839.d	1	O94952|FBX21_HUMAN			FALSE
KVLEILHRV	36.87	1105.7	9	-12.2	553.846	2	8.8572	0.8421-0.8647			411207	5331	210719_PC3_Growing_2_Slot1-15_1_1839.d	2	Q5GLZ8|HERC4_HUMAN			FALSE
LAVNMVPFPR	40.2	1142.63	10	0.3	572.317	2	30.4036	0.8148-0.8374			1412832	21768	210719_PC3_Growing_2_Slot1-15_1_1839.d	2	P68371|TBB4B_HUMAN;P07437|TBB5_HUMAN			FALSE
LDAVAIEA	22.18	800.428	8	0.3	801.431	1	19.2097	1.2481-1.2702			892209	13407	210719_PC3_Growing_2_Slot1-15_1_1839.d	1				FALSE
LDIDNTRM(+15.99)TLDD	51.14	1436.65	12	-5.2	719.322	2	13.8828	0.9125-0.9350			645044	9410	210719_PC3_Growing_2_Slot1-15_1_1839.d	1	P35527|K1C9_HUMAN	Oxidation (M)	M8:Oxidation (M):1001.00	FALSE
LDTNADKQL	40.77	1016.51	9	-1.1	509.26	2	5.6315	0.7696-0.7922			261480	3114	210719_PC3_Growing_2_Slot1-15_1_1839.d	1	P06702|S10A9_HUMAN			FALSE
LDTNADKQLS	45.33	1103.55	10	13.7	552.784	2	4.8876	0.8045-0.8271			227077	2683	210719_PC3_Growing_2_Slot1-15_1_1839.d	2	P06702|S10A9_HUMAN			FALSE
LDTNADKQLSF	49.39	1250.61	11	-5.3	626.307	2	16.7512	0.8609-0.8834	446	19900	776779	11515	210719_PC3_Growing_2_Slot1-15_1_1839.d	3	P06702|S10A9_HUMAN			FALSE
LDTNADKQLSFE	38.63	1379.66	12	5.3	690.835	2	15.9395	0.8985-0.9209			740395	10891	210719_PC3_Growing_2_Slot1-15_1_1839.d	1	P06702|S10A9_HUMAN			FALSE
LEAQAATGF	43.04	906.445	9	2.2	907.448	1	14.8065	1.3273-1.3493			687702	10050	210719_PC3_Growing_2_Slot1-15_1_1839.d	3	P15924|DESP_HUMAN;Q15149|PLEC_HUMAN			FALSE
LEATINELV	33.57	1000.54	9	-7.1	1001.54	1	33.536	1.4107-1.4326			1558665	24561	210719_PC3_Growing_2_Slot1-15_1_1839.d	1	P10599|THIO_HUMAN			FALSE
LEGGQEDFESS	36.82	1196.48	11	6.6	1197.49	1	8.7795	1.4454-1.4673			407565	5265	210719_PC3_Growing_2_Slot1-15_1_1839.d	2	P35527|K1C9_HUMAN			FALSE
LEKGLDGAKK	30.09	1057.61	10	-18.7	529.801	2	0.416	0.8035-0.8261			19883	215	210719_PC3_Growing_2_Slot1-15_1_1839.d	2	P81605|DCD_HUMAN			FALSE
LEKGLDGAKKAV	21.88	1227.72	12	0.6	614.863	2	4.0088	0.8581-0.8806			186193	2029	210719_PC3_Growing_2_Slot1-15_1_1839.d	1	P81605|DCD_HUMAN			FALSE
LFVLFGAEILK	36.04	1248.75	11	7.5	625.382	2	50.9764	0.8919-0.9144			2372682	41130	210719_PC3_Growing_2_Slot1-15_1_1839.d	1	P37837|TALDO_HUMAN			FALSE
LFVTNDAATILR	45.34	1332.74	12	-4.9	667.37	2	30.2481	0.8994-0.9219			1405559	21647	210719_PC3_Growing_2_Slot1-15_1_1839.d	2	P50990|TCPQ_HUMAN			FALSE
LGVQVVITDPEK	28.8	1296.73	12	6	649.372	2	22.0219	0.8947-0.9172			1023142	15604	210719_PC3_Growing_2_Slot1-15_1_1839.d	1	P17987|TCPA_HUMAN			FALSE
LHFFMPGFAPL	31.44	1275.65	11	-6.3	638.823	2	51.1319	0.8900-0.9125			2379929	41225	210719_PC3_Growing_2_Slot1-15_1_1839.d	1	P68371|TBB4B_HUMAN;P07437|TBB5_HUMAN			FALSE
LIDEPSAYL	23.5	1019.52	9	-1.8	1020.52	1	31.6415	1.4271-1.4491			1470134	22748	210719_PC3_Growing_2_Slot1-15_1_1839.d	1	P61221|ABCE1_HUMAN			FALSE
LIDPNTLQV	30.01	1011.56	9	5	1012.57	1	30.1704	1.4216-1.4436			1401905	21569	210719_PC3_Growing_2_Slot1-15_1_1839.d	2	Q96D46|NMD3_HUMAN			FALSE
LIGPESPSV	34.82	897.481	9	-3.4	898.479	1	18.447	1.2997-1.3217			856733	12797	210719_PC3_Growing_2_Slot1-15_1_1839.d	2	Q96DB2|HDA11_HUMAN			FALSE
LINPNIATV	37.44	953.555	9	4.1	954.56	1	26.245	1.3685-1.3905			1219349	18707	210719_PC3_Growing_2_Slot1-15_1_1839.d	1	P27708|PYR1_HUMAN			FALSE
LIQLMEEIMAEK	46.42	1446.75	12	11.2	724.384	2	43.9145	0.9528-0.9752			2044643	35825	210719_PC3_Growing_2_Slot1-15_1_1839.d	3	Q92841|DDX17_HUMAN			FALSE
LISPLLLPV	27.04	963.637	9	-4.7	964.634	1	56.4027	1.4189-1.4408			2625503	45419	210719_PC3_Growing_2_Slot1-15_1_1839.d	4	Q96M86|DNHD1_HUMAN			FALSE
LISQIVSSITAS	24.81	1217.69	12	5.5	609.85	2	39.5165	0.8496-0.8722			1838414	30746	210719_PC3_Growing_2_Slot1-15_1_1839.d	1	P68363|TBA1B_HUMAN;Q9H853|TBA4B_HUMAN;Q9BQE3|TBA1C_HUMAN;P68366|TBA4A_HUMAN;Q9NY65|TBA8_HUMAN			FALSE
LIWAAPRLQ	32.96	1066.63	9	-6.8	534.315	2	26.8864	0.7998-0.8224			1249425	19281	210719_PC3_Growing_2_Slot1-15_1_1839.d	1	P53990|IST1_HUMAN			FALSE
LLAEENQRL	23.25	1084.59	9	0.2	543.298	2	9.1517	0.8111-0.8336	175	5000	423951	5559	210719_PC3_Growing_2_Slot1-15_1_1839.d	1	Q15149|PLEC_HUMAN			FALSE
LLAEGITWV	27.72	1000.56	9	1.3	1001.56	1	45.2614	1.4317-1.4536			2107512	37008	210719_PC3_Growing_2_Slot1-15_1_1839.d	1	Q9UM00|TMCO1_HUMAN			FALSE
LLAEHIKSL	42.31	1022.61	9	3.3	512.312	2	10.7528	0.8224-0.8449			499558	6964	210719_PC3_Growing_2_Slot1-15_1_1839.d	2	Q68E01|INT3_HUMAN			FALSE
LLAEIGAVTL	33.27	998.601	10	6	999.608	1	44.7949	1.4235-1.4454			2085678	36630	210719_PC3_Growing_2_Slot1-15_1_1839.d	1	Q9BSV6|SEN34_HUMAN			FALSE
LLAEPVPGI	35.9	907.538	9	-2.2	908.538	1	34.6086	1.3309-1.3530			1608998	25724	210719_PC3_Growing_2_Slot1-15_1_1839.d	1	P61088|UBE2N_HUMAN;Q5JXB2|UE2NL_HUMAN			FALSE
LLAEQGYEV	49.49	1020.51	9	5.5	1021.52	1	21.1814	1.4152-1.4372			984056	14960	210719_PC3_Growing_2_Slot1-15_1_1839.d	1	Q9UBV2|SE1L1_HUMAN			FALSE
LLAESVTEV	32.59	959.518	9	6.4	960.525	1	23.8423	1.3768-1.3988			1107725	17045	210719_PC3_Growing_2_Slot1-15_1_1839.d	1	Q14204|DYHC1_HUMAN			FALSE
LLAETHYQL	24.77	1086.57	9	-7.9	544.285	2	17.6456	0.8252-0.8477			819451	12169	210719_PC3_Growing_2_Slot1-15_1_1839.d	2	P49321|NASP_HUMAN			FALSE
LLDEPTNHL	38.37	1050.53	9	0	526.271	2	13.4109	0.7875-0.8101	905	27800	620496	9000	210719_PC3_Growing_2_Slot1-15_1_1839.d	3	Q9UG63|ABCF2_HUMAN			FALSE
LLDEPTNML	34.99	1044.52	9	4.8	1045.52	1	33.0259	1.4180-1.4399			1534924	24064	210719_PC3_Growing_2_Slot1-15_1_1839.d	1	Q9NUQ8|ABCF3_HUMAN			FALSE
LLDGGVINL	31.3	912.528	9	5.8	913.535	1	40.2016	1.3594-1.3814			1870567	31609	210719_PC3_Growing_2_Slot1-15_1_1839.d	1	O43252|PAPS1_HUMAN			FALSE
LLDNTDIHL	32.59	1052.55	9	-16.3	527.271	2	25.5599	0.8111-0.8336			1187616	18264	210719_PC3_Growing_2_Slot1-15_1_1839.d	2	Q86WA8|LONP2_HUMAN			FALSE
LLDPRIYYI	36.85	1164.65	9	-0.6	583.33	2	37.6956	0.8656-0.8881	170	2270	1753284	28758	210719_PC3_Growing_2_Slot1-15_1_1839.d	3	Q13021|MALL_HUMAN			FALSE
LLDPSIIEA	24.94	969.538	9	5.6	970.545	1	35.3125	1.3951-1.4171			1641880	26422	210719_PC3_Growing_2_Slot1-15_1_1839.d	1	Q07617|SPAG1_HUMAN			FALSE
LLDPSVFHV	27.16	1025.55	9	-2.4	513.78	2	34.4427	0.8026-0.8252	224	4030	1599866	25532	210719_PC3_Growing_2_Slot1-15_1_1839.d	3	Q9BVI4|NOC4L_HUMAN			FALSE
LLDRFLATV	34.29	1046.61	9	0.1	524.31	2	35.1566	0.8111-0.8336	142	5890	1633650	26238	210719_PC3_Growing_2_Slot1-15_1_1839.d	2	Q14094|CCNI_HUMAN			FALSE
LLDVAPLSL	25.85	939.564	9	6.1	940.571	1	48.0587	1.4015-1.4235			2237486	39140	210719_PC3_Growing_2_Slot1-15_1_1839.d	1	P17066|HSP76_HUMAN;P34931|HS71L_HUMAN;P0DMV9|HS71B_HUMAN;P0DMV8|HS71A_HUMAN			FALSE
LLDVPTAAV	48.04	897.517	9	3.4	898.522	1	31.4807	1.3410-1.3630			1462841	22607	210719_PC3_Growing_2_Slot1-15_1_1839.d	6	P13284|GILT_HUMAN			FALSE
LLDVQPHTV	22.71	1020.56	9	-0.3	511.284	2	14.2963	0.8440-0.8665			664119	9711	210719_PC3_Growing_2_Slot1-15_1_1839.d	1	Q5T2T1|MPP7_HUMAN			FALSE
LLDVTPLSL	41.62	969.575	9	-2.9	970.573	1	47.9421	1.4235-1.4454			2232044	39062	210719_PC3_Growing_2_Slot1-15_1_1839.d	2	P54652|HSP72_HUMAN;P38646|GRP75_HUMAN;P11142|HSP7C_HUMAN			FALSE
LLFEGEKITI	38.45	1161.66	10	1.8	581.837	2	36.5024	0.8402-0.8628			1697560	27568	210719_PC3_Growing_2_Slot1-15_1_1839.d	1	Q9H1A7|RPB1C_HUMAN;Q9GZM3|RPB1B_HUMAN			FALSE
LLGDKLYAV	27.11	990.575	9	-2.1	496.291	2	24.3282	0.7771-0.7998			1130447	17417	210719_PC3_Growing_2_Slot1-15_1_1839.d	1	Q96PQ7|KLHL5_HUMAN			FALSE
LLGDPM(+15.99)ANV	24.49	944.464	9	-0.9	945.464	1	18.3109	1.3456-1.3676			850376	12698	210719_PC3_Growing_2_Slot1-15_1_1839.d	1	O95070|YIF1A_HUMAN	Oxidation (M)	M6:Oxidation (M):1001.00	FALSE
LLGDPMANV	34.57	928.469	9	-6.5	929.464	1	30.1898	1.3465-1.3685			1402816	21586	210719_PC3_Growing_2_Slot1-15_1_1839.d	2	O95070|YIF1A_HUMAN			FALSE
LLGELLQDNAK	39.23	1212.67	11	-3.1	607.337	2	22.5202	0.8750-0.8975	109	6600	1045853	15965	210719_PC3_Growing_2_Slot1-15_1_1839.d	3	P37837|TALDO_HUMAN			FALSE
LLGGDVVSV	29.97	857.486	9	6.7	858.494	1	28.9224	1.2785-1.3006			1343842	20722	210719_PC3_Growing_2_Slot1-15_1_1839.d	1	Q99576|T22D3_HUMAN			FALSE
LLGNVAEV	28.88	813.46	8	5.9	814.467	1	22.6521	1.2684-1.2905			1052215	16069	210719_PC3_Growing_2_Slot1-15_1_1839.d	1	Q7Z7L7|ZER1_HUMAN			FALSE
LLGPDPAAA	34.88	823.444	9	4	824.449	1	16.0173	1.2518-1.2739			744029	10949	210719_PC3_Growing_2_Slot1-15_1_1839.d	2	Q9C0J9|BHE41_HUMAN			FALSE
LLGPPPVGV	40.01	847.517	9	1.5	848.52	1	30.5397	1.2942-1.3162			1419199	21877	210719_PC3_Growing_2_Slot1-15_1_1839.d	2	Q9ULV3|CIZ1_HUMAN			FALSE
LLGPRLVLA	34.77	950.628	9	-2.3	476.317	2	29.076	0.7809-0.8035	78900	3140000	1347497	20801	210719_PC3_Growing_2_Slot1-15_1_1839.d	15	P49755|TMEDA_HUMAN			FALSE
LLGSAHEV	22.36	824.439	8	-1.1	413.224	2	6.1997	0.7204-0.7431			287771	3479	210719_PC3_Growing_2_Slot1-15_1_1839.d	1	Q13813|SPTN1_HUMAN			FALSE
LLIENVASL	37.89	970.57	9	3.9	971.575	1	41.0179	1.4143-1.4363			1909199	32693	210719_PC3_Growing_2_Slot1-15_1_1839.d	2	P07203|GPX1_HUMAN			FALSE
LLIIILII	35.07	922.683	8	-10.6	462.341	2	30.1898	0.8214-0.8440			1402826	21596	210719_PC3_Growing_2_Slot1-15_1_1839.d	1				FALSE
LLIILILL	35.07	922.683	8	-10.6	462.341	2	30.1898	0.8214-0.8440			1402826	21596	210719_PC3_Growing_2_Slot1-15_1_1839.d	1				FALSE
LLILILLI	35.07	922.683	8	-10.6	462.341	2	30.1898	0.8214-0.8440			1402826	21596	210719_PC3_Growing_2_Slot1-15_1_1839.d	1				FALSE
LLILILLL	35.07	922.683	8	-10.6	462.341	2	30.1898	0.8214-0.8440			1402826	21596	210719_PC3_Growing_2_Slot1-15_1_1839.d	1				FALSE
LLILLLLL	35.07	922.683	8	-10.6	462.341	2	30.1898	0.8214-0.8440			1402826	21596	210719_PC3_Growing_2_Slot1-15_1_1839.d	1				FALSE
LLIPGLATA	28.58	867.543	9	0.7	868.545	1	41.5874	1.3190-1.3410			1935726	33294	210719_PC3_Growing_2_Slot1-15_1_1839.d	3	O15239|NDUA1_HUMAN			FALSE
LLLAAARLAAA	29.2	1052.67	11	-1	527.339	2	26.3811	0.8129-0.8355			1225739	18839	210719_PC3_Growing_2_Slot1-15_1_1839.d	1	P30101|PDIA3_HUMAN			FALSE
LLLAAPAQA	46.08	866.523	9	6	867.53	1	23.7257	1.3208-1.3429			1102247	16931	210719_PC3_Growing_2_Slot1-15_1_1839.d	4	P17900|SAP3_HUMAN			FALSE
LLLAQLSDA	41.85	942.539	9	2	943.542	1	34.5891	1.3896-1.4116			1608084	25704	210719_PC3_Growing_2_Slot1-15_1_1839.d	4	Q9NQ34|TMM9B_HUMAN			FALSE
LLLDVPTAA	34.61	911.533	9	-0.2	912.534	1	35.4486	1.3557-1.3777			1648283	26567	210719_PC3_Growing_2_Slot1-15_1_1839.d	1	P13284|GILT_HUMAN			FALSE
LLLDVPTAAV	42.61	1010.6	10	-5.4	1011.6	1	42.7829	1.4244-1.4463			1991610	34644	210719_PC3_Growing_2_Slot1-15_1_1839.d	2	P13284|GILT_HUMAN			FALSE
LLLDVPTAAVQA	48.53	1209.7	12	2.1	605.853	2	40.7804	0.8637-0.8863	1980	43600	1894512	32310	210719_PC3_Growing_2_Slot1-15_1_1839.d	3	P13284|GILT_HUMAN			FALSE
LLLEGLEGV	25.24	941.543	9	-6.5	942.539	1	43.5992	1.3933-1.4152			2030028	35514	210719_PC3_Growing_2_Slot1-15_1_1839.d	1	P57764|GSDMD_HUMAN			FALSE
LLLLILLL	35.07	922.683	8	-10.6	462.341	2	30.1898	0.8214-0.8440			1402826	21596	210719_PC3_Growing_2_Slot1-15_1_1839.d	1				FALSE
LLLLLIIL	35.07	922.683	8	-10.6	462.341	2	30.1898	0.8214-0.8440			1402826	21596	210719_PC3_Growing_2_Slot1-15_1_1839.d	1				FALSE
LLLLLILL	35.07	922.683	8	-10.6	462.341	2	30.1898	0.8214-0.8440			1402826	21596	210719_PC3_Growing_2_Slot1-15_1_1839.d	1				FALSE
LLLLLLII	35.07	922.683	8	-10.6	462.341	2	30.1898	0.8214-0.8440			1402826	21596	210719_PC3_Growing_2_Slot1-15_1_1839.d	1				FALSE
LLLLLLKVSAS	28.19	1168.78	11	5.7	585.397	2	27.7188	0.8459-0.8684	1200	17600	1285828	19924	210719_PC3_Growing_2_Slot1-15_1_1839.d	1	O15354|GPR37_HUMAN			FALSE
LLLLLLLL	35.07	922.683	8	-10.6	462.341	2	30.1898	0.8214-0.8440			1402826	21596	210719_PC3_Growing_2_Slot1-15_1_1839.d	1	P10619|PPGB_HUMAN;Q9NS15|LTBP3_HUMAN			FALSE
LLLPGELAK	23.02	952.596	9	-1.4	477.301	2	22.9745	0.7856-0.8082	1450	14700	1065868	16312	210719_PC3_Growing_2_Slot1-15_1_1839.d	1	P23527|H2B1O_HUMAN;Q99879|H2B1M_HUMAN;O60814|H2B1K_HUMAN;P58876|H2B1D_HUMAN;Q93079|H2B1H_HUMAN;P57053|H2BFS_HUMAN;P33778|H2B1B_HUMAN;P62807|H2B1C_HUMAN;Q99877|H2B1N_HUMAN;P06899|H2B1J_HUMAN;Q5QNW6|H2B2F_HUMAN;Q16778|H2B2E_HUMAN;Q99880|H2B1L_HUMAN;Q8N257|H2B3B_HUMAN			FALSE
LLLPGPSAA	35.12	837.496	9	1.8	838.5	1	26.5949	1.2665-1.2886			1235781	19047	210719_PC3_Growing_2_Slot1-15_1_1839.d	2	P23284|PPIB_HUMAN			FALSE
LLLPTQIYS	34.03	1046.6	9	-0.5	1047.6	1	40.0218	1.4418-1.4637			1862320	31408	210719_PC3_Growing_2_Slot1-15_1_1839.d	4	P25063|CD24_HUMAN			FALSE
LLMDRVDEM	21.74	1120.53	9	-4.7	561.264	2	21.8081	0.7894-0.8120			1013166	15462	210719_PC3_Growing_2_Slot1-15_1_1839.d	1	O15372|EIF3H_HUMAN			FALSE
LLPDLIQKV	25.73	1037.65	9	2.7	519.83	2	32.1754	0.8167-0.8393	451	7770	1492873	23137	210719_PC3_Growing_2_Slot1-15_1_1839.d	1	P55786|PSA_HUMAN			FALSE
LLPDTINSI	22.2	984.549	9	-2.2	985.548	1	32.7149	1.3860-1.4079			1520230	23674	210719_PC3_Growing_2_Slot1-15_1_1839.d	1				FALSE
LLPEGPPAI	46.15	905.522	9	4.2	906.528	1	30.8004	1.3346-1.3566			1431005	22061	210719_PC3_Growing_2_Slot1-15_1_1839.d	4	Q15011|HERP1_HUMAN			FALSE
LLPHPGLQV	30.79	972.576	9	-5.3	487.289	2	19.9405	0.7743-0.7969	470	6920	924060	13968	210719_PC3_Growing_2_Slot1-15_1_1839.d	1	Q6DD88|ATLA3_HUMAN			FALSE
LLPPPPRVGG	28.56	1001.6	10	-0.8	501.805	2	13.9448	0.7564-0.7790	1120	11900	645959	9431	210719_PC3_Growing_2_Slot1-15_1_1839.d	1	P08648|ITA5_HUMAN			FALSE
LLPPQPALA	39.73	918.554	9	-0.4	919.555	1	25.1289	1.3557-1.3777			1167645	17961	210719_PC3_Growing_2_Slot1-15_1_1839.d	2	P12821|ACE_HUMAN			FALSE
LLPTAPTTV	26.5	911.533	9	5.2	912.539	1	23.5508	1.3429-1.3649			1094033	16763	210719_PC3_Growing_2_Slot1-15_1_1839.d	1	Q6VMQ6|MCAF1_HUMAN			FALSE
LLQDFFNGR	26.26	1108.57	9	11.3	555.293	2	27.003	0.8167-0.8393			1254857	19349	210719_PC3_Growing_2_Slot1-15_1_1839.d	1	P0DMV9|HS71B_HUMAN;P0DMV8|HS71A_HUMAN			FALSE
LLQEVEHQL	22.01	1107.59	9	0	554.8	2	17.6262	0.8186-0.8412			818542	12154	210719_PC3_Growing_2_Slot1-15_1_1839.d	1	O94972|TRI37_HUMAN			FALSE
LLSEELTSL	29.32	1003.54	9	3.7	1004.55	1	36.172	1.4280-1.4500			1682034	27240	210719_PC3_Growing_2_Slot1-15_1_1839.d	4	P38435|VKGC_HUMAN			FALSE
LLVVYPWTQR	32.02	1273.72	10	-2.7	637.861	2	33.8859	0.8900-0.9125			1575104	24908	210719_PC3_Growing_2_Slot1-15_1_1839.d	3	P02100|HBE_HUMAN;P69891|HBG1_HUMAN;P69892|HBG2_HUMAN			FALSE
LLWAPAAVRA	31.63	1066.63	10	6.8	534.322	2	26.867	0.8035-0.8261			1248517	19267	210719_PC3_Growing_2_Slot1-15_1_1839.d	1	Q9HC07|TM165_HUMAN			FALSE
LLYQEGAKM(+15.99)AV	33.53	1237.64	11	-6.9	619.818	2	10.2864	0.8496-0.8722			477719	6581	210719_PC3_Growing_2_Slot1-15_1_1839.d	1	P14923|PLAK_HUMAN	Oxidation (M)	M9:Oxidation (M):1001.00	FALSE
LLYQEGAKMAV	43.75	1221.64	11	-7.3	611.82	2	18.5053	0.8440-0.8665			859472	12854	210719_PC3_Growing_2_Slot1-15_1_1839.d	1	P14923|PLAK_HUMAN			FALSE
LM(+15.99)M(+15.99)DPLTGL	30.04	1021.48	9	-6.1	1022.48	1	29.3889	1.4198-1.4418			1365659	21083	210719_PC3_Growing_2_Slot1-15_1_1839.d	2	O60506|HNRPQ_HUMAN	Oxidation (M); Oxidation (M)	M2:Oxidation (M):1001.00;M3:Oxidation (M):1001.00	FALSE
LM(+15.99)MDPLTGL	33.51	1005.49	9	2.2	1006.49	1	41.3153	1.4180-1.4399			1922940	33024	210719_PC3_Growing_2_Slot1-15_1_1839.d	1	O60506|HNRPQ_HUMAN	Oxidation (M)	M2:Oxidation (M):7.65	FALSE
LMAPAPSTV	25.18	885.463	9	-3.8	886.461	1	17.5095	1.3052-1.3273			813086	12062	210719_PC3_Growing_2_Slot1-15_1_1839.d	1	Q13118|KLF10_HUMAN			FALSE
LMIEMDGTENK	39.07	1279.58	11	-4.1	640.79	2	14.7871	0.8778-0.9003			686802	10044	210719_PC3_Growing_2_Slot1-15_1_1839.d	4	P06733|ENOA_HUMAN			FALSE
LMPDIAVGV	33.69	913.494	9	-0.1	914.496	1	37.1283	1.3346-1.3566			1726755	28155	210719_PC3_Growing_2_Slot1-15_1_1839.d	1	Q9P203|BTBD7_HUMAN			FALSE
LNEQASEEILK	26.24	1272.66	11	-5.9	637.328	2	10.9918	0.8684-0.8909			510475	7153	210719_PC3_Growing_2_Slot1-15_1_1839.d	1	Q01105|SET_HUMAN			FALSE
LNETGDEPFQYK	60.43	1439.66	12	2.6	720.833	2	12.4732	0.9621-0.9846			579573	8307	210719_PC3_Growing_2_Slot1-15_1_1839.d	1	P15104|GLNA_HUMAN			FALSE
LNNMRSQY	27.39	1024.48	8	-10.2	513.237	2	4.3004	0.7903-0.8129			199838	2264	210719_PC3_Growing_2_Slot1-15_1_1839.d	1	P13645|K1C10_HUMAN			FALSE
LNNMRSQYEQL	36.94	1394.66	11	11.8	698.342	2	10.092	0.9125-0.9350			468621	6423	210719_PC3_Growing_2_Slot1-15_1_1839.d	1	P13645|K1C10_HUMAN			FALSE
LNVTEQEK	23.09	959.492	8	-0.7	480.75	2	4.106	0.7545-0.7771			190738	2104	210719_PC3_Growing_2_Slot1-15_1_1839.d	1	P06733|ENOA_HUMAN			FALSE
LPFPIIDDR	33.42	1084.59	9	-4.2	543.298	2	32.7343	0.8224-0.8449			1521156	23706	210719_PC3_Growing_2_Slot1-15_1_1839.d	1	P30041|PRDX6_HUMAN			FALSE
LPLQDVYK	28.63	974.544	8	-4.7	488.274	2	15.0009	0.7969-0.8195			696783	10191	210719_PC3_Growing_2_Slot1-15_1_1839.d	2	Q5VTE0|EF1A3_HUMAN;Q05639|EF1A2_HUMAN;P68104|EF1A1_HUMAN			FALSE
LQCNPPPGL	27.87	937.469	9	-13.1	938.458	1	17.9566	1.3291-1.3511			834020	12434	210719_PC3_Growing_2_Slot1-15_1_1839.d	2	O94856|NFASC_HUMAN			FALSE
LQIDNARLA	27.41	1012.57	9	2.2	507.288	2	13.0228	0.7903-0.8129			605029	8731	210719_PC3_Growing_2_Slot1-15_1_1839.d	2	P02533|K1C14_HUMAN;P08727|K1C19_HUMAN;Q7Z3Y7|K1C28_HUMAN;P13645|K1C10_HUMAN;Q04695|K1C17_HUMAN;P05783|K1C18_HUMAN			FALSE
LQIDNARLAADD	30.75	1313.66	12	7	657.837	2	14.3157	0.8816-0.9041			665030	9728	210719_PC3_Growing_2_Slot1-15_1_1839.d	1	P02533|K1C14_HUMAN;P08727|K1C19_HUMAN;Q7Z3Y7|K1C28_HUMAN;P13645|K1C10_HUMAN;Q04695|K1C17_HUMAN;P05783|K1C18_HUMAN			FALSE
LSEALVSQV	26.36	944.518	9	7.6	945.527	1	32.8898	1.3768-1.3988			1528498	23896	210719_PC3_Growing_2_Slot1-15_1_1839.d	3	Q9UBI4|STML1_HUMAN			FALSE
LSLENLEKI	25.46	1057.6	9	-1.9	529.804	2	35.1688	0.8007-0.8233	327	6190	1633646	26234	210719_PC3_Growing_2_Slot1-15_1_1839.d	1	Q9Y2H2|SAC2_HUMAN			FALSE
LTAPALALA	37.72	839.512	9	-0.6	840.513	1	32.8898	1.2905-1.3125			1528500	23898	210719_PC3_Growing_2_Slot1-15_1_1839.d	3	Q06481|APLP2_HUMAN			FALSE
LTLNLTGV	29.95	829.491	8	-1	830.492	1	32.5788	1.2896-1.3116			1513839	23541	210719_PC3_Growing_2_Slot1-15_1_1839.d	1	P20396|TRH_HUMAN			FALSE
LTVGNNKTL	24.42	958.545	9	-5.8	480.274	2	6.8072	0.7715-0.7941			315859	3853	210719_PC3_Growing_2_Slot1-15_1_1839.d	1	P35527|K1C9_HUMAN			FALSE
LTVSSVKTL	21.44	946.57	9	-7.7	474.286	2	15.5314	0.7677-0.7903			721319	10589	210719_PC3_Growing_2_Slot1-15_1_1839.d	1				FALSE
LTYGTM(+15.99)VFV	31.75	1045.52	9	3.6	1046.52	1	31.797	1.4418-1.4637			1477412	22874	210719_PC3_Growing_2_Slot1-15_1_1839.d	2	Q15067|ACOX1_HUMAN	Oxidation (M)	M6:Oxidation (M):1001.00	FALSE
LTYGTMVFV	22.8	1029.52	9	-8.6	1030.51	1	42.8023	1.4363-1.4582			1992519	34659	210719_PC3_Growing_2_Slot1-15_1_1839.d	1	Q15067|ACOX1_HUMAN			FALSE
LVFGSVSEA	25.15	907.465	9	14.1	908.48	1	23.2936	1.3346-1.3566			1082214	16566	210719_PC3_Growing_2_Slot1-15_1_1839.d	1	Q96A33|CCD47_HUMAN			FALSE
LVNHFVEEFK	55.08	1260.65	10	-6.8	631.324	2	14.2186	0.8956-0.9181			660484	9652	210719_PC3_Growing_2_Slot1-15_1_1839.d	2	P0DMV9|HS71B_HUMAN;P0DMV8|HS71A_HUMAN			FALSE
LVQAFQFTDK	37.47	1195.62	10	1.4	598.816	2	20.3032	0.8562-0.8787			943166	14300	210719_PC3_Growing_2_Slot1-15_1_1839.d	2	Q06830|PRDX1_HUMAN			FALSE
LVSAVAIALAHK	38.01	1191.73	12	-8.8	596.865	2	18.6608	0.9228-0.9453			866742	12972	210719_PC3_Growing_2_Slot1-15_1_1839.d	2	P02100|HBE_HUMAN			FALSE
M(+15.99)LANDIARL	23.83	1031.54	9	-1	516.775	2	17.4707	0.7979-0.8205			811279	12043	210719_PC3_Growing_2_Slot1-15_1_1839.d	1	Q9H4M9|EHD1_HUMAN	Oxidation (M)	M1:Oxidation (M):1001.00	FALSE
M(+15.99)LFPGSIAL	21.93	963.51	9	15.7	964.526	1	44.9893	1.3960-1.4180			2094778	36790	210719_PC3_Growing_2_Slot1-15_1_1839.d	2		Oxidation (M)	M1:Oxidation (M):1001.00	FALSE
M(+15.99)LRSPISPLSD	21.38	1230.63	11	-8.1	616.312	2	23.1186	0.8609-0.8834			1074055	16453	210719_PC3_Growing_2_Slot1-15_1_1839.d	1		Oxidation (M)	M1:Oxidation (M):1001.00	FALSE
M(+15.99)LSIDVAE	27.18	892.421	8	2.9	893.426	1	21.162	1.3070-1.3291			983148	14946	210719_PC3_Growing_2_Slot1-15_1_1839.d	1	Q08188|TGM3_HUMAN	Oxidation (M)	M1:Oxidation (M):1001.00	FALSE
M(+15.99)LTELEKAL	25.57	1062.56	9	4.5	532.288	2	20.3032	0.8016-0.8242			943163	14297	210719_PC3_Growing_2_Slot1-15_1_1839.d	1	P05109|S10A8_HUMAN	Oxidation (M)	M1:Oxidation (M):1001.00	FALSE
M(+15.99)VAPAVASV	26.14	859.447	9	-8.9	860.442	1	13.9411	1.2665-1.2886			647775	9459	210719_PC3_Growing_2_Slot1-15_1_1839.d	2	P05412|JUN_HUMAN	Oxidation (M)	M1:Oxidation (M):1001.00	FALSE
M(+15.99)VNHFIAEFK	27.49	1250.61	10	-4.8	626.306	2	12.2011	0.8853-0.9078			566850	8100	210719_PC3_Growing_2_Slot1-15_1_1839.d	1	P11142|HSP7C_HUMAN	Oxidation (M)	M1:Oxidation (M):1001.00	FALSE
MFIGGLSWDTTK	42.85	1354.66	12	1.2	678.333	2	34.7058	0.9069-0.9294			1613569	25825	210719_PC3_Growing_2_Slot1-15_1_1839.d	1	Q14103|HNRPD_HUMAN			FALSE
MIAGKVAVV	22.91	886.531	9	9.4	444.274	2	12.7118	0.7356-0.7582			590472	8478	210719_PC3_Growing_2_Slot1-15_1_1839.d	1	P23526|SAHH_HUMAN			FALSE
MLANDIARL	26.26	1015.55	9	1.2	508.779	2	22.6716	0.8054-0.8280			1053133	16093	210719_PC3_Growing_2_Slot1-15_1_1839.d	1	Q9H4M9|EHD1_HUMAN			FALSE
MLDMGFEPQIR	39.04	1335.63	11	-9	668.813	2	30.598	0.8787-0.9013			1421922	21918	210719_PC3_Growing_2_Slot1-15_1_1839.d	2	O15523|DDX3Y_HUMAN;Q92841|DDX17_HUMAN;P17844|DDX5_HUMAN;O00571|DDX3X_HUMAN			FALSE
MLLEGGPTTA	21.29	988.49	10	1.8	989.493	1	20.1282	1.3823-1.4043			934980	14160	210719_PC3_Growing_2_Slot1-15_1_1839.d	1	O94972|TRI37_HUMAN			FALSE
MLSIDVAE	24.94	876.426	8	-4.4	877.424	1	27.0852	1.3034-1.3254			1258478	19394	210719_PC3_Growing_2_Slot1-15_1_1839.d	2	Q08188|TGM3_HUMAN			FALSE
MLTELEKAL	23.28	1046.57	9	7	524.292	2	27.0225	0.8007-0.8233			1255764	19362	210719_PC3_Growing_2_Slot1-15_1_1839.d	2	P05109|S10A8_HUMAN			FALSE
MVAPAVASV	34.96	843.452	9	-9.5	844.447	1	20.1282	1.2638-1.2859			934982	14162	210719_PC3_Growing_2_Slot1-15_1_1839.d	2	P05412|JUN_HUMAN			FALSE
MVFKLAQA	38.11	906.5	8	-6.3	454.252	2	17.5678	0.7526-0.7752			815819	12113	210719_PC3_Growing_2_Slot1-15_1_1839.d	1	P20930|FILA_HUMAN			FALSE
MVNHFIAEFK	53.56	1234.62	10	0.4	618.312	2	15.6592	0.8872-0.9097	2110	20500	723130	10612	210719_PC3_Growing_2_Slot1-15_1_1839.d	8	P11142|HSP7C_HUMAN			FALSE
MVTAVASALSSR	50.04	1191.63	12	-4	596.815	2	15.1369	0.8628-0.8853			703134	10284	210719_PC3_Growing_2_Slot1-15_1_1839.d	1	P69891|HBG1_HUMAN			FALSE
MVVESAYEVIK	41.51	1266.65	11	-5.6	634.326	2	21.983	0.8928-0.9153			1021331	15581	210719_PC3_Growing_2_Slot1-15_1_1839.d	4	P07195|LDHB_HUMAN			FALSE
NAAPGVDL	25.66	755.381	8	12.5	756.393	1	14.3935	1.1733-1.1955			668645	9767	210719_PC3_Growing_2_Slot1-15_1_1839.d	1	Q7Z3Y8|K1C27_HUMAN;Q7Z3Y7|K1C28_HUMAN;P13645|K1C10_HUMAN;Q7Z3Z0|K1C25_HUMAN			FALSE
NAGEDPGL	29.68	771.34	8	15.4	772.354	1	6.9044	1.1862-1.2084			320385	3909	210719_PC3_Growing_2_Slot1-15_1_1839.d	1	P81605|DCD_HUMAN			FALSE
NAGEDPGLA	36.83	842.377	9	-3.4	843.376	1	6.3796	1.2398-1.2619			295905	3567	210719_PC3_Growing_2_Slot1-15_1_1839.d	1	P81605|DCD_HUMAN			FALSE
NAGVEGSLIVEK	38.97	1214.65	12	5.5	608.332	2	12.2205	0.8590-0.8816			567763	8119	210719_PC3_Growing_2_Slot1-15_1_1839.d	1	P10809|CH60_HUMAN			FALSE
NDM(+15.99)RQEYEQL	23.8	1340.57	10	0.2	671.287	2	7.2776	0.8665-0.8891			337630	4168	210719_PC3_Growing_2_Slot1-15_1_1839.d	1	P35527|K1C9_HUMAN	Oxidation (M)	M3:Oxidation (M):1001.00	FALSE
NIANHFFTV	21.3	1061.53	9	3.1	531.77	2	26.1497	0.8082-0.8308	1330	20300	1213008	18624	210719_PC3_Growing_2_Slot1-15_1_1839.d	1	Q16222|UAP1_HUMAN			FALSE
NIEDVIAQGIGK	36.93	1255.68	12	19.4	628.854	2	29.4667	0.8694-0.8919			1369293	21141	210719_PC3_Growing_2_Slot1-15_1_1839.d	1	P05387|RLA2_HUMAN			FALSE
NIFPYPVGV	27.16	1004.53	9	1.5	1005.54	1	44.931	1.4198-1.4418			2092049	36743	210719_PC3_Growing_2_Slot1-15_1_1839.d	1	Q99590|SCAFB_HUMAN			FALSE
NIIPYITNV	34.65	1045.58	9	1.8	1046.58	1	42.3893	1.4509-1.4728			1973288	34202	210719_PC3_Growing_2_Slot1-15_1_1839.d	2	Q00610|CLH1_HUMAN			FALSE
NKAERLTFGES	22.56	1250.63	11	-3.2	626.314	2	5.4177	0.8383-0.8609			251535	3003	210719_PC3_Growing_2_Slot1-15_1_1839.d	1	Q13867|BLMH_HUMAN			FALSE
NLAEDIMRL	32.39	1073.55	9	4.3	537.783	2	37.646	0.8224-0.8449	195	3650	1749627	28677	210719_PC3_Growing_2_Slot1-15_1_1839.d	1	P08670|VIME_HUMAN			FALSE
NLAEKLIGV	28.76	955.57	9	4.1	478.791	2	25.4627	0.7696-0.7922			1183067	18185	210719_PC3_Growing_2_Slot1-15_1_1839.d	3	Q86X10|RLGPB_HUMAN			FALSE
NLAENISRV	33.82	1014.55	9	0.3	508.277	2	11.8868	0.7828-0.8054	10800	418000	548676	7806	210719_PC3_Growing_2_Slot1-15_1_1839.d	4	P11217|PYGM_HUMAN;P11216|PYGB_HUMAN;P06737|PYGL_HUMAN			FALSE
NLAGVYSEV	35.79	950.471	9	-5	951.468	1	22.3762	1.3658-1.3878			1039467	15837	210719_PC3_Growing_2_Slot1-15_1_1839.d	1	Q9Y295|DRG1_HUMAN			FALSE
NLAKKLEEI	22.06	1056.62	9	10.9	529.319	2	10.0726	0.8289-0.8515			467710	6406	210719_PC3_Growing_2_Slot1-15_1_1839.d	1				FALSE
NLAPAPLNA	39.3	879.481	9	0.5	880.484	1	18.2915	1.3070-1.3291			849464	12680	210719_PC3_Growing_2_Slot1-15_1_1839.d	1	P10646|TFPI1_HUMAN			FALSE
NLASFIEQV	41.4	1019.53	9	-4.9	1020.52	1	43.1716	1.4317-1.4536			2009910	35064	210719_PC3_Growing_2_Slot1-15_1_1839.d	2	P61457|PHS_HUMAN			FALSE
NLDAATYQV	27.4	993.477	9	-7.9	994.47	1	17.4123	1.3960-1.4180			808538	11984	210719_PC3_Growing_2_Slot1-15_1_1839.d	3	Q9Y2D2|S35A3_HUMAN			FALSE
NLDAAVYQV	34.63	991.497	9	6.5	992.505	1	23.8229	1.3933-1.4152			1106814	17028	210719_PC3_Growing_2_Slot1-15_1_1839.d	2	P78382|S35A1_HUMAN			FALSE
NLDNPIQTV	33.89	1012.52	9	-9.3	1013.51	1	22.7299	1.4280-1.4500			1055852	16130	210719_PC3_Growing_2_Slot1-15_1_1839.d	1	Q15155|NOMO1_HUMAN;P69849|NOMO3_HUMAN;Q5JPE7|NOMO2_HUMAN			FALSE
NLDPAVHEV	41.53	992.493	9	-0.6	993.493	1	9.5034	1.4509-1.4728	1080	34200	441262	5884	210719_PC3_Growing_2_Slot1-15_1_1839.d	3	Q9HCN4|GPN1_HUMAN			FALSE
NLDSTTVAV	24.42	918.466	9	-6.5	919.462	1	15.8618	1.3447-1.3667			736754	10826	210719_PC3_Growing_2_Slot1-15_1_1839.d	1	P21291|CSRP1_HUMAN			FALSE
NLFEPVINA	28.43	1015.53	9	5.3	1016.54	1	37.4587	1.4372-1.4591			1742305	28507	210719_PC3_Growing_2_Slot1-15_1_1839.d	1	Q5MIZ7|P4R3B_HUMAN			FALSE
NLGGSKSISIS	26.41	1061.57	11	4.1	531.792	2	8.1134	0.7932-0.8158			376602	4698	210719_PC3_Growing_2_Slot1-15_1_1839.d	1	P04264|K2C1_HUMAN			FALSE
NLIEVNEEV	34.29	1057.53	9	3.5	1058.53	1	26.0458	1.4299-1.4518			1210270	18568	210719_PC3_Growing_2_Slot1-15_1_1839.d	2	P86791|CCZ1_HUMAN;P86790|CCZ1B_HUMAN			FALSE
NLIPYSPDV	26.7	1016.52	9	3.3	1017.52	1	34.6086	1.3805-1.4024			1608997	25723	210719_PC3_Growing_2_Slot1-15_1_1839.d	1	Q8N766|EMC1_HUMAN			FALSE
NLISALEEA	27.23	958.497	9	7.9	959.506	1	37.4393	1.3474-1.3695			1741403	28499	210719_PC3_Growing_2_Slot1-15_1_1839.d	1	P22102|PUR2_HUMAN			FALSE
NLLEIAPHL	24.21	1018.58	9	14.5	510.302	2	35.0793	0.8336-0.8562			1630899	26169	210719_PC3_Growing_2_Slot1-15_1_1839.d	1	P43304|GPDM_HUMAN			FALSE
NLLPKLHIV	44.12	1045.66	9	3.1	523.838	2	25.3072	0.8045-0.8271	2590	24200	1175802	18072	210719_PC3_Growing_2_Slot1-15_1_1839.d	4	Q9Y696|CLIC4_HUMAN;O00299|CLIC1_HUMAN			FALSE
NLLQVLEKV	23.54	1054.64	9	6.4	528.327	2	41.8012	0.8120-0.8346			1945783	33517	210719_PC3_Growing_2_Slot1-15_1_1839.d	1	Q6KB66|K2C80_HUMAN			FALSE
NLLSVAYK	30.96	906.518	8	-2.7	907.517	1	15.8812	1.3988-1.4207			737663	10841	210719_PC3_Growing_2_Slot1-15_1_1839.d	1	Q04917|1433F_HUMAN;P61981|1433G_HUMAN;P62258|1433E_HUMAN;P63104|1433Z_HUMAN;P31947|1433S_HUMAN;P27348|1433T_HUMAN;P31946|1433B_HUMAN			FALSE
NLLTHIENV	36.06	1051.57	9	3	526.789	2	22.3366	0.8167-0.8393	390	6100	1035843	15789	210719_PC3_Growing_2_Slot1-15_1_1839.d	1	A8MW92|P20L1_HUMAN			FALSE
NLM(+15.99)EQPIKV	47.07	1086.57	9	0.7	544.291	2	11.7292	0.7941-0.8167	3300	93400	541405	7687	210719_PC3_Growing_2_Slot1-15_1_1839.d	4	P14923|PLAK_HUMAN	Oxidation (M)	M3:Oxidation (M):1001.00	FALSE
NLMEQPIKV	46.79	1070.58	9	2.1	536.295	2	19.7663	0.8045-0.8271	5760	80200	916764	13824	210719_PC3_Growing_2_Slot1-15_1_1839.d	3	P14923|PLAK_HUMAN			FALSE
NLNDRLASY	39.87	1064.53	9	15.1	533.274	2	10.5002	0.7837-0.8063			487731	6759	210719_PC3_Growing_2_Slot1-15_1_1839.d	1	P02533|K1C14_HUMAN;Q9C075|K1C23_HUMAN;P13645|K1C10_HUMAN;Q04695|K1C17_HUMAN;Q7Z3Z0|K1C25_HUMAN;P13646|K1C13_HUMAN;P08727|K1C19_HUMAN;Q7Z3Y8|K1C27_HUMAN;Q7Z3Y7|K1C28_HUMAN;P35900|K1C20_HUMAN			FALSE
NLPPDLVNV	24.84	979.534	9	2.5	980.538	1	32.5205	1.3704-1.3924			1511108	23492	210719_PC3_Growing_2_Slot1-15_1_1839.d	2	Q9P2K6|KLH42_HUMAN			FALSE
NLPSPSPTV	23.67	910.476	9	-9.4	911.469	1	16.0562	1.3116-1.3337			745850	10982	210719_PC3_Growing_2_Slot1-15_1_1839.d	1	Q9NR48|ASH1L_HUMAN			FALSE
NLVAIPVYV	33.24	986.58	9	-1.4	987.58	1	46.7273	1.4308-1.4527			2175790	38236	210719_PC3_Growing_2_Slot1-15_1_1839.d	1	Q9Y2T2|AP3M1_HUMAN;P53677|AP3M2_HUMAN			FALSE
NLYGQPVAA	30.17	931.476	9	8.7	932.486	1	13.5912	1.3511-1.3731			631415	9191	210719_PC3_Growing_2_Slot1-15_1_1839.d	1	Q5JTH9|RRP12_HUMAN			FALSE
NLYKAPILL	23.57	1043.64	9	-1.2	522.822	2	30.9364	0.8186-0.8412			1437375	22173	210719_PC3_Growing_2_Slot1-15_1_1839.d	1	O60341|KDM1A_HUMAN			FALSE
NLYPFVKTV	30.9	1079.6	9	5	540.807	2	25.8739	0.8111-0.8336	515	7770	1200311	18443	210719_PC3_Growing_2_Slot1-15_1_1839.d	1	P31939|PUR9_HUMAN			FALSE
NM(+15.99)AELFAVV	32.41	1008.5	9	6.5	1009.5	1	38.6338	1.4098-1.4317			1797276	29838	210719_PC3_Growing_2_Slot1-15_1_1839.d	3	Q9UK41|VPS28_HUMAN	Oxidation (M)	M2:Oxidation (M):1001.00	FALSE
NM(+15.99)LGGKYQGTIL	43.19	1309.67	12	0.3	655.838	2	16.0367	0.8872-0.9097			744944	10970	210719_PC3_Growing_2_Slot1-15_1_1839.d	1	Q02413|DSG1_HUMAN	Oxidation (M)	M2:Oxidation (M):1001.00	FALSE
NM(+15.99)MSGISSV	22.81	940.399	9	2.5	941.403	1	12.3371	1.3447-1.3667			573200	8192	210719_PC3_Growing_2_Slot1-15_1_1839.d	1	P68400|CSK21_HUMAN	Oxidation (M)	M2:Oxidation (M):30.46	FALSE
NM(+15.99)VAKVDEV	27.59	1019.5	9	1.8	510.753	2	5.3152	0.7715-0.7941			247018	2956	210719_PC3_Growing_2_Slot1-15_1_1839.d	1	P62906|RL10A_HUMAN	Oxidation (M)	M2:Oxidation (M):1001.00	FALSE
NM(+15.99)VDIIHSV	27.01	1042.51	9	-4.8	522.257	2	16.5134	0.7913-0.8139			766785	11355	210719_PC3_Growing_2_Slot1-15_1_1839.d	1	P05166|PCCB_HUMAN	Oxidation (M)	M2:Oxidation (M):1001.00	FALSE
NM(+15.99)YGKVVTV	31.63	1025.52	9	10.5	513.77	2	7.9774	0.7866-0.8092			370262	4616	210719_PC3_Growing_2_Slot1-15_1_1839.d	1	O00267|SPT5H_HUMAN	Oxidation (M)	M2:Oxidation (M):1001.00	FALSE
NMAELFAVV	31.6	992.5	9	-2.9	993.498	1	49.8236	1.3860-1.4079			2319111	40305	210719_PC3_Growing_2_Slot1-15_1_1839.d	2	Q9UK41|VPS28_HUMAN			FALSE
NMARAVFGV	29.46	963.496	9	-9.9	482.748	2	18.1554	0.7667-0.7894			843113	12587	210719_PC3_Growing_2_Slot1-15_1_1839.d	1	Q9BUB7|TMM70_HUMAN			FALSE
NMMSGISSV	43.53	924.404	9	2.1	925.408	1	21.7498	1.3603-1.3823			1010435	15413	210719_PC3_Growing_2_Slot1-15_1_1839.d	1	P68400|CSK21_HUMAN			FALSE
NMVAKVDEV	40.18	1003.5	9	-0.4	502.754	2	9.1912	0.7771-0.7998	504	11700	424864	5578	210719_PC3_Growing_2_Slot1-15_1_1839.d	3	P62906|RL10A_HUMAN			FALSE
NMVDIIHSV	29.33	1026.52	9	-4.5	514.26	2	28.7978	0.7866-0.8092	279	6440	1336588	20620	210719_PC3_Growing_2_Slot1-15_1_1839.d	1	P05166|PCCB_HUMAN			FALSE
NMYGKVVTV	40.28	1009.53	9	-1.2	505.767	2	12.1817	0.7837-0.8063			565946	8090	210719_PC3_Growing_2_Slot1-15_1_1839.d	1	O00267|SPT5H_HUMAN			FALSE
NNFLDREQYGQY	51.22	1545.68	12	7.7	773.851	2	17.8594	0.9631-0.9855			829461	12345	210719_PC3_Growing_2_Slot1-15_1_1839.d	1	Q02413|DSG1_HUMAN			FALSE
NNLAGAEELFAR	22.66	1303.65	12	1.9	652.831	2	23.8617	0.8825-0.9050			1108646	17072	210719_PC3_Growing_2_Slot1-15_1_1839.d	1	Q00610|CLH1_HUMAN			FALSE
NQFNSFISV	35.21	1054.51	9	-0.7	1055.51	1	36.0165	1.4463-1.4682			1674732	27090	210719_PC3_Growing_2_Slot1-15_1_1839.d	2	Q6P3W7|SCYL2_HUMAN			FALSE
NQFPGFKEV	26.85	1064.53	9	-1	533.268	2	17.94	0.8054-0.8280	6330	113000	830379	12369	210719_PC3_Growing_2_Slot1-15_1_1839.d	3	P09012|SNRPA_HUMAN;P08579|RU2B_HUMAN			FALSE
NSLESYAFNMK	34.1	1302.59	11	1	652.3	2	21.6285	0.8985-0.9209			1004991	15333	210719_PC3_Growing_2_Slot1-15_1_1839.d	1	P11142|HSP7C_HUMAN			FALSE
NSNPALNDNLEK	25.8	1327.64	12	2.6	664.823	2	6.3407	0.8797-0.9022			294099	3549	210719_PC3_Growing_2_Slot1-15_1_1839.d	1	O00299|CLIC1_HUMAN			FALSE
NVEIDPEIQ	47.41	1055.51	9	2.9	1056.52	1	20.9287	1.4107-1.4326			972238	14764	210719_PC3_Growing_2_Slot1-15_1_1839.d	2	P04264|K2C1_HUMAN			FALSE
NVELDPEIQ	47.41	1055.51	9	2.9	1056.52	1	20.9287	1.4107-1.4326			972238	14764	210719_PC3_Growing_2_Slot1-15_1_1839.d	2	Q86Y46|K2C73_HUMAN;Q3SY84|K2C71_HUMAN;Q7RTS7|K2C74_HUMAN			FALSE
NVIERLQEA	24.47	1070.57	9	-2.3	536.289	2	11.8316	0.8026-0.8252	314	8780	548672	7802	210719_PC3_Growing_2_Slot1-15_1_1839.d	1	Q9UBK9|UXT_HUMAN			FALSE
NVKVDPEIQ	27.16	1040.55	9	-6.8	521.276	2	7.8671	0.7724-0.7950	243	7770	363917	4529	210719_PC3_Growing_2_Slot1-15_1_1839.d	1	P35908|K22E_HUMAN			FALSE
NVPDSFNEV	24.91	1019.46	9	-2.8	1020.45	1	19.7539	1.3575-1.3795			917668	13834	210719_PC3_Growing_2_Slot1-15_1_1839.d	1	Q9H0H0|INT2_HUMAN			FALSE
NVPDVYTQI	39.58	1047.52	9	0.2	1048.52	1	26.4394	1.4006-1.4226			1228472	18890	210719_PC3_Growing_2_Slot1-15_1_1839.d	1	Q8N0X2|SPG16_HUMAN			FALSE
NVSTGDVNVE	30.21	1032.47	10	-0.1	1033.47	1	8.5657	1.3695-1.3914			397549	5083	210719_PC3_Growing_2_Slot1-15_1_1839.d	1	P13645|K1C10_HUMAN			FALSE
PEVKFNWYVD	32.63	1295.62	10	0.4	648.813	2	31.5645	0.8816-0.9041	7910	63200	1462848	22614	210719_PC3_Growing_2_Slot1-15_1_1839.d	6	P01857|IGHG1_HUMAN;P0DOX5|IGG1_HUMAN			FALSE
PGSQQAAFG	22.19	861.398	9	-7.2	862.394	1	10.092	1.2361-1.2582			468614	6416	210719_PC3_Growing_2_Slot1-15_1_1839.d	1				FALSE
PLFSGPVVAV	49.78	984.564	10	-0.6	985.565	1	41.7429	1.3969-1.4189			1943028	33444	210719_PC3_Growing_2_Slot1-15_1_1839.d	2	Q8IWI9|MGAP_HUMAN			FALSE
PLGPAPVSV	41.54	835.48	9	-0.1	836.482	1	22.8271	1.2638-1.2859			1060407	16215	210719_PC3_Growing_2_Slot1-15_1_1839.d	3	P57086|SCND1_HUMAN			FALSE
PPYTVVYFPVR	27.49	1336.72	11	0.7	669.363	2	32.5594	0.8985-0.9209			1512937	23533	210719_PC3_Growing_2_Slot1-15_1_1839.d	1	P09211|GSTP1_HUMAN			FALSE
PVGGSLEDE	25.47	901.403	9	0.9	902.405	1	7.2776	1.2721-1.2942			337617	4155	210719_PC3_Growing_2_Slot1-15_1_1839.d	1	Q53RT3|APRV1_HUMAN			FALSE
PYQYPALTPEQK	48.58	1433.72	12	-8.6	717.856	2	14.0242	0.9172-0.9397			651411	9519	210719_PC3_Growing_2_Slot1-15_1_1839.d	1	P04075|ALDOA_HUMAN			FALSE
QAPGVITGV	31.46	840.471	9	1	841.473	1	17.0576	1.2721-1.2942			792203	11741	210719_PC3_Growing_2_Slot1-15_1_1839.d	2	Q9UHX1|PUF60_HUMAN			FALSE
QIDNARLAADDF	54.63	1347.64	12	0.2	674.824	2	17.6421	0.8834-0.9060	238	4350	817627	12133	210719_PC3_Growing_2_Slot1-15_1_1839.d	1	P02533|K1C14_HUMAN;P08727|K1C19_HUMAN;Q7Z3Y7|K1C28_HUMAN;P13645|K1C10_HUMAN;Q04695|K1C17_HUMAN;P05783|K1C18_HUMAN			FALSE
QIFHPEQLITGK	47.89	1409.77	12	-2.5	705.885	2	21.5067	0.9528-0.9752	283	3710	996809	15197	210719_PC3_Growing_2_Slot1-15_1_1839.d	5	Q9H853|TBA4B_HUMAN			FALSE
QILDFETAL	26.88	1048.54	9	-2.3	1049.54	1	45.242	1.4518-1.4737			2106603	36993	210719_PC3_Growing_2_Slot1-15_1_1839.d	1	P42892|ECE1_HUMAN			FALSE
QILGLVTEV	33.56	970.57	9	-2.6	971.569	1	40.7652	1.4070-1.4290			1897252	32368	210719_PC3_Growing_2_Slot1-15_1_1839.d	1	Q5U3C3|TM164_HUMAN			FALSE
QILSEIVEA	23.46	1000.54	9	-4.9	1001.54	1	31.797	1.4116-1.4335			1477401	22863	210719_PC3_Growing_2_Slot1-15_1_1839.d	1	O60502|OGA_HUMAN			FALSE
QISDTSVVL	21.63	960.513	9	-8.6	961.506	1	23.5313	1.3658-1.3878			1093123	16747	210719_PC3_Growing_2_Slot1-15_1_1839.d	1	P08729|K2C7_HUMAN			FALSE
QLAEALIKV	31.63	983.601	9	-10.3	492.8	2	24.468	0.7781-0.8007			1136818	17530	210719_PC3_Growing_2_Slot1-15_1_1839.d	2	Q14139|UBE4A_HUMAN			FALSE
QLAQFVHEV	34.78	1069.56	9	-0.5	535.782	2	18.4778	0.8214-0.8440	478	14200	856739	12803	210719_PC3_Growing_2_Slot1-15_1_1839.d	2	Q92771|DDX12_HUMAN;Q96FC9|DDX11_HUMAN;A8MPP1|D11L8_HUMAN			FALSE
QLASGLLLV	27.47	912.564	9	2.6	913.568	1	44.5422	1.3713-1.3933			2073847	36421	210719_PC3_Growing_2_Slot1-15_1_1839.d	2	Q02878|RL6_HUMAN			FALSE
QLDDLKVEL	26.08	1071.58	9	2	536.796	2	27.9027	0.8035-0.8261	2440	43000	1297653	20127	210719_PC3_Growing_2_Slot1-15_1_1839.d	1	P42766|RL35_HUMAN			FALSE
QLDVLTQTV	24.43	1015.55	9	6.7	1016.56	1	29.0002	1.4253-1.4472			1347488	20792	210719_PC3_Growing_2_Slot1-15_1_1839.d	1	Q8NBT0|POC1A_HUMAN			FALSE
QLFHPEQLITGK	47.89	1409.77	12	-2.5	705.885	2	21.5067	0.9528-0.9752	283	3710	996809	15197	210719_PC3_Growing_2_Slot1-15_1_1839.d	5	Q6PEY2|TBA3E_HUMAN;Q71U36|TBA1A_HUMAN;P68363|TBA1B_HUMAN;P0DPH8|TBA3D_HUMAN;Q9BQE3|TBA1C_HUMAN;P68366|TBA4A_HUMAN;P0DPH7|TBA3C_HUMAN;Q9NY65|TBA8_HUMAN			FALSE
QLGPVPVTI	33.35	922.549	9	-4.4	923.546	1	37.8705	1.3291-1.3511			1761509	28937	210719_PC3_Growing_2_Slot1-15_1_1839.d	3	A6NFQ2|TCAF2_HUMAN			FALSE
QLIDLDHKL	26.94	1093.61	9	-6.5	547.807	2	18.1554	0.8374-0.8600			843112	12586	210719_PC3_Growing_2_Slot1-15_1_1839.d	1	Q9NQC8|IFT46_HUMAN			FALSE
QLLDFERTL	25.9	1133.61	9	-2.1	567.807	2	32.7538	0.8280-0.8506			1522069	23725	210719_PC3_Growing_2_Slot1-15_1_1839.d	1	Q16828|DUS6_HUMAN;Q16829|DUS7_HUMAN			FALSE
QLLDLDPEV	29.13	1040.54	9	0.5	1041.54	1	39.7108	1.4554-1.4773			1847615	31007	210719_PC3_Growing_2_Slot1-15_1_1839.d	1	Q9H4A6|GOLP3_HUMAN			FALSE
QLLDQIWRT	33.49	1171.63	9	-4	586.819	2	32.7732	0.8402-0.8628			1522985	23747	210719_PC3_Growing_2_Slot1-15_1_1839.d	1	Q9P2I0|CPSF2_HUMAN			FALSE
QLLEKVIEL	33.7	1083.65	9	-1.2	542.83	2	33.3404	0.8252-0.8477	265	10600	1547749	24373	210719_PC3_Growing_2_Slot1-15_1_1839.d	2	Q9NTX5|ECHD1_HUMAN			FALSE
QLLGSAHEV	30.4	952.498	9	-1.1	477.253	2	8.094	0.7752-0.7979			375696	4686	210719_PC3_Growing_2_Slot1-15_1_1839.d	1	Q13813|SPTN1_HUMAN			FALSE
QLLSEITRV	25.73	1057.61	9	-8.3	529.806	2	24.2116	0.8176-0.8402			1125000	17334	210719_PC3_Growing_2_Slot1-15_1_1839.d	1	Q14997|PSME4_HUMAN			FALSE
QLNADEISL	22.02	1001.5	9	9.5	1002.51	1	27.1046	1.3841-1.4061			1259388	19410	210719_PC3_Growing_2_Slot1-15_1_1839.d	1	P78344|IF4G2_HUMAN			FALSE
QLNEKVAQL	34.27	1041.58	9	-4.1	521.793	2	9.571	0.7960-0.8186	711	16100	443096	5930	210719_PC3_Growing_2_Slot1-15_1_1839.d	1	Q16850|CP51A_HUMAN			FALSE
QLQGYLRSV	33.94	1062.58	9	-2.8	532.294	2	14.9084	0.8026-0.8252	453	6680	690432	10098	210719_PC3_Growing_2_Slot1-15_1_1839.d	1	Q02878|RL6_HUMAN			FALSE
QLSTVITQV	23.92	987.56	9	-1.9	988.559	1	25.2261	1.4043-1.4262			1172175	18021	210719_PC3_Growing_2_Slot1-15_1_1839.d	1	Q13535|ATR_HUMAN			FALSE
QLVDIIEKV	37.91	1055.62	9	0.9	528.816	2	32.2944	0.8092-0.8318	1720	42900	1497432	23226	210719_PC3_Growing_2_Slot1-15_1_1839.d	2	P61289|PSME3_HUMAN			FALSE
QMFEGPLAL	41.65	1004.5	9	-3.6	1005.5	1	43.8368	1.4207-1.4427			2040990	35748	210719_PC3_Growing_2_Slot1-15_1_1839.d	2	Q86U90|YRDC_HUMAN			FALSE
QMISRIEYV	28.85	1137.59	9	-0.3	569.796	2	18.762	0.8327-0.8553	326	11300	871306	13066	210719_PC3_Growing_2_Slot1-15_1_1839.d	2	Q8N752|KC1AL_HUMAN			FALSE
QQLDSKFLEQV	23.19	1333.69	11	0.2	667.847	2	24.5427	0.8966-0.9191	148	3350	1138631	17555	210719_PC3_Growing_2_Slot1-15_1_1839.d	1	P42224|STAT1_HUMAN			FALSE
QTDPTLLSV	26.98	972.513	9	5.4	973.519	1	27.8433	1.3740-1.3960			1294013	20063	210719_PC3_Growing_2_Slot1-15_1_1839.d	1	Q9Y5M8|SRPRB_HUMAN			FALSE
QTVAVGVIK	33.61	913.56	9	-13.6	457.778	2	8.9933	0.7582-0.7809			417577	5443	210719_PC3_Growing_2_Slot1-15_1_1839.d	2	Q5VTE0|EF1A3_HUMAN;Q05639|EF1A2_HUMAN;P68104|EF1A1_HUMAN			FALSE
QVHPDTGISSK	21.65	1167.59	11	-3.4	584.796	2	3.7367	0.8355-0.8581			173450	1802	210719_PC3_Growing_2_Slot1-15_1_1839.d	1	P23527|H2B1O_HUMAN;Q99879|H2B1M_HUMAN;O60814|H2B1K_HUMAN;P58876|H2B1D_HUMAN;Q93079|H2B1H_HUMAN;P57053|H2BFS_HUMAN;P33778|H2B1B_HUMAN;P62807|H2B1C_HUMAN;Q99877|H2B1N_HUMAN;P06899|H2B1J_HUMAN;Q5QNW6|H2B2F_HUMAN;Q16778|H2B2E_HUMAN;Q99880|H2B1L_HUMAN;Q8N257|H2B3B_HUMAN			FALSE
QVVESAYEVIK	33.98	1263.67	11	-4.2	632.836	2	16.6689	0.9031-0.9256			774062	11480	210719_PC3_Growing_2_Slot1-15_1_1839.d	2	P00338|LDHA_HUMAN			FALSE
QVVGGIYGV	35.03	890.486	9	7.3	891.494	1	24.2894	1.3227-1.3447			1128625	17383	210719_PC3_Growing_2_Slot1-15_1_1839.d	1	P13639|EF2_HUMAN			FALSE
RDVDPGEHYI	25.15	1199.56	10	2.3	600.784	2	6.8072	0.8374-0.8600			315861	3855	210719_PC3_Growing_2_Slot1-15_1_1839.d	1	P05089|ARGI1_HUMAN			FALSE
RIIDTVAQV	21.65	1013.59	9	-4.4	507.795	2	15.1954	0.7781-0.8007	93.7	2480	704957	10319	210719_PC3_Growing_2_Slot1-15_1_1839.d	1	Q9UKK3|PARP4_HUMAN			FALSE
RIIDVVYNA	34.86	1061.59	9	2.1	531.799	2	19.3852	0.7998-0.8224	12200	292000	898581	13521	210719_PC3_Growing_2_Slot1-15_1_1839.d	3	P62241|RS8_HUMAN			FALSE
RISDVHFSV	24.72	1058.55	9	-7.5	530.275	2	12.8285	0.8063-0.8289			595929	8571	210719_PC3_Growing_2_Slot1-15_1_1839.d	1	O95503|CBX6_HUMAN			FALSE
RLAADDFRV	31.79	1061.56	9	-4.6	531.782	2	11.1084	0.8129-0.8355	843	13700	515913	7227	210719_PC3_Growing_2_Slot1-15_1_1839.d	2	P05783|K1C18_HUMAN			FALSE
RLAELEEFI	27.98	1118.6	9	13.4	560.31	2	35.0404	0.8242-0.8468			1629074	26132	210719_PC3_Growing_2_Slot1-15_1_1839.d	1	Q00610|CLH1_HUMAN			FALSE
RLAEPSQLL	23.23	1025.59	9	-1	513.797	2	18.3887	0.7856-0.8082			854019	12765	210719_PC3_Growing_2_Slot1-15_1_1839.d	1	P14923|PLAK_HUMAN			FALSE
RLAGASPATV	22.88	941.529	10	-7.8	471.765	2	5.5148	0.7441-0.7667			256056	3054	210719_PC3_Growing_2_Slot1-15_1_1839.d	1	Q13045|FLII_HUMAN			FALSE
RLASTLVHL	22.34	1008.61	9	4.1	505.31	2	12.9839	0.8186-0.8412			603209	8699	210719_PC3_Growing_2_Slot1-15_1_1839.d	1	Q00610|CLH1_HUMAN			FALSE
RLASYLDKV	29.12	1063.6	9	1.7	532.806	2	10.581	0.8129-0.8355	6410	178000	490459	6805	210719_PC3_Growing_2_Slot1-15_1_1839.d	3	P02533|K1C14_HUMAN;P08727|K1C19_HUMAN;P13645|K1C10_HUMAN;Q04695|K1C17_HUMAN;P35527|K1C9_HUMAN			FALSE
RLASYLDRV	41.81	1091.61	9	-1.3	546.808	2	10.9491	0.8346-0.8571	3860	109000	507745	7105	210719_PC3_Growing_2_Slot1-15_1_1839.d	3	P05783|K1C18_HUMAN			FALSE
RLASYLEKV	25.08	1077.62	9	-6.6	539.809	2	10.1892	0.8195-0.8421			473170	6502	210719_PC3_Growing_2_Slot1-15_1_1839.d	1	P35900|K1C20_HUMAN;Q9C075|K1C23_HUMAN;Q15323|K1H1_HUMAN;O76009|KT33A_HUMAN;O76011|KRT34_HUMAN;P13646|K1C13_HUMAN;Q14525|KT33B_HUMAN;Q6A162|K1C40_HUMAN			FALSE
RLAVYIDKV	28.38	1075.64	9	-6.5	538.82	2	13.0423	0.8205-0.8430			605936	8744	210719_PC3_Growing_2_Slot1-15_1_1839.d	2	P20700|LMNB1_HUMAN			FALSE
RLAVYIDRV	34.58	1103.65	9	-2.3	552.825	2	13.5023	0.8374-0.8600	4020	163000	625053	9087	210719_PC3_Growing_2_Slot1-15_1_1839.d	3	P02545|LMNA_HUMAN			FALSE
RLDEAAQRL	32.53	1070.58	9	-1.6	536.295	2	5.0625	0.8186-0.8412			235252	2812	210719_PC3_Growing_2_Slot1-15_1_1839.d	1	Q9HCS7|SYF1_HUMAN			FALSE
RLDELGGVYL	32.01	1133.61	10	-8.7	567.803	2	30.4036	0.8477-0.8703	7190	249000	1412836	21772	210719_PC3_Growing_2_Slot1-15_1_1839.d	6	P04844|RPN2_HUMAN			FALSE
RLIEVNGQNV	35.21	1140.63	10	6.1	571.32	2	10.8946	0.8167-0.8393			505928	7076	210719_PC3_Growing_2_Slot1-15_1_1839.d	1	Q15599|NHRF2_HUMAN			FALSE
RLIEVNGVDL	22.73	1126.63	10	-2.6	564.32	2	27.7266	0.8355-0.8581			1288568	19982	210719_PC3_Growing_2_Slot1-15_1_1839.d	1	Q8TEW0|PARD3_HUMAN			FALSE
RLIGDAAKNQV	24.07	1183.67	11	7.1	592.841	2	4.7126	0.8402-0.8628			218913	2565	210719_PC3_Growing_2_Slot1-15_1_1839.d	1	P54652|HSP72_HUMAN;P34931|HS71L_HUMAN;P0DMV9|HS71B_HUMAN;P0DMV8|HS71A_HUMAN;P11142|HSP7C_HUMAN			FALSE
RLLDTTITF	26.75	1078.6	9	-3	540.303	2	31.933	0.8176-0.8402			1483769	22973	210719_PC3_Growing_2_Slot1-15_1_1839.d	1	Q8N766|EMC1_HUMAN			FALSE
RLLEATSYL	26.39	1064.59	9	4.7	533.3	2	23.0992	0.8261-0.8487	371	9960	1073145	16437	210719_PC3_Growing_2_Slot1-15_1_1839.d	2	O60341|KDM1A_HUMAN			FALSE
RLLEGEEQRL	39.19	1241.67	10	-2.1	621.838	2	7.4326	0.8787-0.9013	7390	319000	343073	4247	210719_PC3_Growing_2_Slot1-15_1_1839.d	2	Q14533|KRT81_HUMAN;O43790|KRT86_HUMAN;P78385|KRT83_HUMAN			FALSE
RLLEGVNQL	27.24	1040.6	9	2.7	521.304	2	17.6456	0.7988-0.8214			819452	12170	210719_PC3_Growing_2_Slot1-15_1_1839.d	1	Q10570|CPSF1_HUMAN			FALSE
RLLHEVQEL	34.37	1135.63	9	-2.2	568.82	2	9.3674	0.8496-0.8722			434895	5775	210719_PC3_Growing_2_Slot1-15_1_1839.d	1	Q13561|DCTN2_HUMAN			FALSE
RLMNETTAV	21.64	1033.52	9	-5.8	517.762	2	6.9239	0.7903-0.8129			321293	3923	210719_PC3_Growing_2_Slot1-15_1_1839.d	1				FALSE
RLNKVISEL	35.1	1070.64	9	-1.7	536.325	2	9.6019	0.8374-0.8600	4440	149000	443095	5929	210719_PC3_Growing_2_Slot1-15_1_1839.d	2	P05387|RLA2_HUMAN			FALSE
RLTPKLMEV	32.29	1085.63	9	9.4	543.822	2	12.3955	0.8308-0.8534			575935	8245	210719_PC3_Growing_2_Slot1-15_1_1839.d	1	O15372|EIF3H_HUMAN			FALSE
RLVDSKGFDEY	32.95	1327.64	11	1.6	664.825	2	10.0726	0.8966-0.9191			467704	6400	210719_PC3_Growing_2_Slot1-15_1_1839.d	1	Q01469|FABP5_HUMAN			FALSE
RLWEEAVKA	21.39	1100.6	9	-7.5	551.299	2	8.799	0.8205-0.8430			408480	5286	210719_PC3_Growing_2_Slot1-15_1_1839.d	1				FALSE
RLYDPASGTISL	28.31	1291.68	12	3.4	646.844	2	26.9059	0.8985-0.9209			1250327	19289	210719_PC3_Growing_2_Slot1-15_1_1839.d	2	Q9NRK6|ABCBA_HUMAN			FALSE
RLYGYFHDA	28.6	1140.54	9	5.7	571.275	2	8.6629	0.8421-0.8647			402116	5180	210719_PC3_Growing_2_Slot1-15_1_1839.d	1	O14965|AURKA_HUMAN			FALSE
RLYPEGLAQL	23.09	1158.64	10	1.4	580.324	2	26.0937	0.8393-0.8618	803	12600	1212094	18604	210719_PC3_Growing_2_Slot1-15_1_1839.d	2	P61421|VA0D1_HUMAN			FALSE
RLYQGINQL	30.68	1103.61	9	-6.5	552.805	2	14.2574	0.8129-0.8355			662301	9681	210719_PC3_Growing_2_Slot1-15_1_1839.d	1	P43246|MSH2_HUMAN			FALSE
RM(+15.99)FDGKFVV	21.91	1113.56	9	-7.2	557.782	2	11.225	0.8158-0.8383			521376	7326	210719_PC3_Growing_2_Slot1-15_1_1839.d	1	Q8TAS1|UHMK1_HUMAN	Oxidation (M)	M2:Oxidation (M):1001.00	FALSE
RMFDGKFVVA	23.29	1168.61	10	-10.4	585.301	2	17.6262	0.8383-0.8609	316	5870	818538	12150	210719_PC3_Growing_2_Slot1-15_1_1839.d	2	Q8TAS1|UHMK1_HUMAN			FALSE
RMISEELVAA	21.63	1117.58	10	1.5	559.795	2	16.8632	0.8214-0.8440			783131	11609	210719_PC3_Growing_2_Slot1-15_1_1839.d	1				FALSE
RNVSTGDVNVE	26.13	1188.57	11	2.6	595.292	2	5.0042	0.8261-0.8487			232531	2773	210719_PC3_Growing_2_Slot1-15_1_1839.d	1	P13645|K1C10_HUMAN			FALSE
RQGVDADINGL	27.02	1156.58	11	10	579.301	2	12.8479	0.8252-0.8477			596837	8585	210719_PC3_Growing_2_Slot1-15_1_1839.d	2	P35527|K1C9_HUMAN			FALSE
RQLEEEGITFV	28.45	1319.67	11	3.3	660.841	2	24.2719	0.8881-0.9106	87.9	2460	1126814	17360	210719_PC3_Growing_2_Slot1-15_1_1839.d	1	Q92503|S14L1_HUMAN			FALSE
RTNAENEFVTIK	27.97	1420.73	12	-4.7	711.365	2	7.8024	0.9153-0.9378			362102	4502	210719_PC3_Growing_2_Slot1-15_1_1839.d	1	P04264|K2C1_HUMAN			FALSE
RVAPEEHPVL	25.28	1145.62	10	-1.8	573.812	2	6.0442	0.8383-0.8609			280521	3381	210719_PC3_Growing_2_Slot1-15_1_1839.d	1	P60709|ACTB_HUMAN;A5A3E0|POTEF_HUMAN;P63261|ACTG_HUMAN			FALSE
RVIGTLEEV	25.38	1014.57	9	-2.5	508.288	2	14.2146	0.8035-0.8261	1230	36300	658672	9628	210719_PC3_Growing_2_Slot1-15_1_1839.d	2	P46060|RAGP1_HUMAN			FALSE
RVMEYINRL	26.26	1192.64	9	2.3	597.324	2	12.9986	0.8553-0.8778	889	13400	602295	8679	210719_PC3_Growing_2_Slot1-15_1_1839.d	1	Q00610|CLH1_HUMAN			FALSE
RWAPIPASLM(+15.99)EN	46.13	1399.69	12	-6.2	700.845	2	23.9201	0.8947-0.9172			1111370	17114	210719_PC3_Growing_2_Slot1-15_1_1839.d	3	Q08554|DSC1_HUMAN	Oxidation (M)	M10:Oxidation (M):1001.00	FALSE
S(+42.01)NTQAERSIIG	43.21	1216.6	11	2.2	609.307	2	13.7661	0.8647-0.8872			639597	9327	210719_PC3_Growing_2_Slot1-15_1_1839.d	1	P31151|S10A7_HUMAN;Q86SG5|S1A7A_HUMAN	Acetylation (N-term)	S1:Acetylation (N-term):1001.00	FALSE
S(+42.01)NTQAERSIIGM	50.69	1347.65	12	-8.9	674.82	2	25.1483	0.9238-0.9462			1168558	17980	210719_PC3_Growing_2_Slot1-15_1_1839.d	2	P31151|S10A7_HUMAN;Q86SG5|S1A7A_HUMAN	Acetylation (N-term)	S1:Acetylation (N-term):1001.00	FALSE
S(+42.01)NTQAERSIIGM(+15.99)	43.69	1363.64	12	5.4	682.827	2	15.3119	0.9191-0.9415			711308	10412	210719_PC3_Growing_2_Slot1-15_1_1839.d	2	P31151|S10A7_HUMAN;Q86SG5|S1A7A_HUMAN	Acetylation (N-term); Oxidation (M)	S1:Acetylation (N-term):1001.00;M12:Oxidation (M):1001.00	FALSE
S(+42.01)QLERNIET	31.86	1130.56	9	-1.5	566.281	2	15.4925	0.8374-0.8600			719496	10554	210719_PC3_Growing_2_Slot1-15_1_1839.d	1	P06702|S10A9_HUMAN	Acetylation (N-term)	S1:Acetylation (N-term):1001.00	FALSE
S(+42.01)RQFSSRSGY	29.36	1215.56	10	1.8	608.786	2	5.1791	0.8374-0.8600			240691	2887	210719_PC3_Growing_2_Slot1-15_1_1839.d	1	P04264|K2C1_HUMAN	Acetylation (N-term)	S1:Acetylation (N-term):1001.00	FALSE
S(+42.01)SSGLNSEKVA	31.08	1119.54	11	-4.4	560.772	2	7.6858	0.8628-0.8853			356667	4431	210719_PC3_Growing_2_Slot1-15_1_1839.d	1	Q13867|BLMH_HUMAN	Acetylation (N-term)	S1:Acetylation (N-term):1001.00	FALSE
S(+42.01)TLLENIF	21.9	977.507	8	4.9	978.513	1	63.9994	1.4216-1.4436			2978365	50515	210719_PC3_Growing_2_Slot1-15_1_1839.d	1	P20930|FILA_HUMAN	Acetylation (N-term)	S1:Acetylation (N-term):1001.00	FALSE
S(+42.01)TSPVVPASL	21.99	998.528	10	8.2	500.272	2	16.941	0.7724-0.7950			786767	11669	210719_PC3_Growing_2_Slot1-15_1_1839.d	1		Acetylation (N-term)	S1:Acetylation (N-term):1001.00	FALSE
SAFATPFLV	24.53	951.506	9	-1.9	952.506	1	47.0578	1.3960-1.4180			2191202	38450	210719_PC3_Growing_2_Slot1-15_1_1839.d	1	P15954|COX7C_HUMAN			FALSE
SAFPFPVTV	39.83	963.506	9	0.5	964.508	1	48.5301	1.3621-1.3841			2259249	39447	210719_PC3_Growing_2_Slot1-15_1_1839.d	2	Q96K37|S35E1_HUMAN			FALSE
SAM(+15.99)EVVPAL	22.74	931.468	9	1.7	932.472	1	23.9201	1.3447-1.3667			1111363	17107	210719_PC3_Growing_2_Slot1-15_1_1839.d	2	O94952|FBX21_HUMAN	Oxidation (M)	M3:Oxidation (M):1001.00	FALSE
SAMEVVPAL	21.97	915.473	9	10.5	916.485	1	33.3222	1.3456-1.3676			1548658	24388	210719_PC3_Growing_2_Slot1-15_1_1839.d	1	O94952|FBX21_HUMAN			FALSE
SGGGFSSGSAG	43.33	869.351	11	-4.1	870.35	1	4.106	1.2269-1.2490			190728	2094	210719_PC3_Growing_2_Slot1-15_1_1839.d	1	P04264|K2C1_HUMAN			FALSE
SIADKIQQI	34.3	1014.57	9	0.5	508.29	2	16.4586	0.7743-0.7969	217	6610	763141	11287	210719_PC3_Growing_2_Slot1-15_1_1839.d	1	Q9UNQ2|DIM1_HUMAN			FALSE
SIAEM(+15.99)GAYV	26.86	955.432	9	-3.7	956.43	1	13.6106	1.3309-1.3530			632325	9207	210719_PC3_Growing_2_Slot1-15_1_1839.d	2	P05198|IF2A_HUMAN	Oxidation (M)	M5:Oxidation (M):1001.00	FALSE
SIAEVVHQL	34.01	994.545	9	-4.4	498.274	2	21.1201	0.7743-0.7969	331	7610	979523	14897	210719_PC3_Growing_2_Slot1-15_1_1839.d	1	O14976|GAK_HUMAN			FALSE
SIAPILAEA	39.42	883.501	9	-9.9	884.495	1	30.7226	1.3034-1.3254			1427370	22002	210719_PC3_Growing_2_Slot1-15_1_1839.d	2	Q8NFF5|FAD1_HUMAN			FALSE
SIDDIGGALSK	24.98	1074.56	11	-13.5	538.274	2	15.0592	0.7998-0.8224			699507	10233	210719_PC3_Growing_2_Slot1-15_1_1839.d	1	P02008|HBAZ_HUMAN			FALSE
SIDSEPALV	34.04	929.471	9	0.5	930.472	1	21.3369	1.3530-1.3750			991343	15095	210719_PC3_Growing_2_Slot1-15_1_1839.d	3	Q15155|NOMO1_HUMAN;P69849|NOMO3_HUMAN;Q5JPE7|NOMO2_HUMAN			FALSE
SIFASPESV	32.07	935.46	9	1.6	936.463	1	24.9151	1.3346-1.3566			1157666	17816	210719_PC3_Growing_2_Slot1-15_1_1839.d	1	O75940|SPF30_HUMAN			FALSE
SIIGRLLEV	26.73	998.612	9	15.8	500.318	2	38.1426	0.8035-0.8261	1640	18900	1774349	29261	210719_PC3_Growing_2_Slot1-15_1_1839.d	2	P62136|PP1A_HUMAN			FALSE
SIIPPLFTV	33.35	985.585	9	-2.4	986.584	1	54.9151	1.4006-1.4226			2556327	44187	210719_PC3_Growing_2_Slot1-15_1_1839.d	3	P51571|SSRD_HUMAN			FALSE
SIISNLDEV	28.62	988.508	9	1.5	989.51	1	37.1283	1.4152-1.4372			1726753	28153	210719_PC3_Growing_2_Slot1-15_1_1839.d	1	Q7Z418|KCNKI_HUMAN			FALSE
SILAGEIYV	23.74	963.528	9	-3.1	964.526	1	38.4342	1.4171-1.4390			1788094	29596	210719_PC3_Growing_2_Slot1-15_1_1839.d	2	Q9UGI8|TES_HUMAN			FALSE
SILEDPPSI	32.38	969.502	9	2	970.505	1	31.6026	1.3832-1.4052			1468312	22714	210719_PC3_Growing_2_Slot1-15_1_1839.d	2	Q9NVM9|INT13_HUMAN			FALSE
SILEHQIQV	38.85	1065.58	9	2.2	533.796	2	18.035	0.8176-0.8402	3770	53000	836751	12483	210719_PC3_Growing_2_Slot1-15_1_1839.d	2	P33991|MCM4_HUMAN			FALSE
SILETVTAV	28.54	931.523	9	16.9	932.54	1	33.5554	1.3603-1.3823			1559576	24578	210719_PC3_Growing_2_Slot1-15_1_1839.d	1	Q9C040|TRIM2_HUMAN			FALSE
SILSEVQQA	36.65	973.508	9	2.6	974.512	1	23.2741	1.3704-1.3924			1081308	16554	210719_PC3_Growing_2_Slot1-15_1_1839.d	1	P09874|PARP1_HUMAN			FALSE
SIMKKSEFL	22.05	1081.58	9	7	541.8	2	9.0758	0.8477-0.8703			421217	5507	210719_PC3_Growing_2_Slot1-15_1_1839.d	1				FALSE
SISAGIPKV	23.71	870.518	9	-8.8	436.26	2	14.5538	0.7365-0.7592			675911	9881	210719_PC3_Growing_2_Slot1-15_1_1839.d	1	O95071|UBR5_HUMAN			FALSE
SISGPGVDKEP	27.04	1084.54	11	-4	543.272	2	5.6704	0.7913-0.8139			263293	3139	210719_PC3_Growing_2_Slot1-15_1_1839.d	1	Q08554|DSC1_HUMAN			FALSE
SISGPGVDKEPF	37.05	1231.61	12	8.7	616.813	2	15.8423	0.8553-0.8778			735852	10818	210719_PC3_Growing_2_Slot1-15_1_1839.d	1	Q08554|DSC1_HUMAN			FALSE
SITGIISSV	31.67	875.496	9	1.8	876.5	1	33.6526	1.2997-1.3217			1564125	24657	210719_PC3_Growing_2_Slot1-15_1_1839.d	2	Q5UIP0|RIF1_HUMAN			FALSE
SITSELHAV	30.87	955.497	9	10.4	956.509	1	14.5344	1.3539-1.3759			674995	9859	210719_PC3_Growing_2_Slot1-15_1_1839.d	2	P46063|RECQ1_HUMAN			FALSE
SIYPSPTGV	38.26	919.465	9	6	920.472	1	19.6567	1.3190-1.3410			913108	13744	210719_PC3_Growing_2_Slot1-15_1_1839.d	4	Q6P2Q9|PRP8_HUMAN			FALSE
SKGKIYPVG	24.07	947.544	9	2.1	474.777	2	4.2421	0.7554-0.7781			197108	2216	210719_PC3_Growing_2_Slot1-15_1_1839.d	1	Q15517|CDSN_HUMAN			FALSE
SKGKIYPVGY	46.02	1110.61	10	-1.3	556.307	2	6.4742	0.8224-0.8449	338	17000	299538	3624	210719_PC3_Growing_2_Slot1-15_1_1839.d	2	Q15517|CDSN_HUMAN			FALSE
SLAAVSQQL	24.81	915.503	9	-5.6	916.499	1	18.894	1.3474-1.3695			877666	13168	210719_PC3_Growing_2_Slot1-15_1_1839.d	1	Q9Y490|TLN1_HUMAN			FALSE
SLADDSVLERL	35.43	1216.63	11	6.2	609.322	2	30.287	0.8675-0.8900			1407382	21682	210719_PC3_Growing_2_Slot1-15_1_1839.d	1	Q9NU22|MDN1_HUMAN			FALSE
SLADFMQEV	27.99	1038.47	9	5.1	1039.48	1	43.2882	1.4198-1.4418			2015398	35188	210719_PC3_Growing_2_Slot1-15_1_1839.d	1	A5YKK6|CNOT1_HUMAN			FALSE
SLADGTIVTA	31.28	946.497	10	-5.8	947.493	1	20.7308	1.3630-1.3850			963153	14619	210719_PC3_Growing_2_Slot1-15_1_1839.d	1	Q9Y6Q9|NCOA3_HUMAN			FALSE
SLADIAQKL	32.42	957.549	9	2.5	479.78	2	25.7154	0.7762-0.7988			1194878	18374	210719_PC3_Growing_2_Slot1-15_1_1839.d	1	O43242|PSMD3_HUMAN			FALSE
SLADLNSRL	24.78	987.535	9	19.5	494.781	2	17.0576	0.7903-0.8129	1490	21100	792205	11743	210719_PC3_Growing_2_Slot1-15_1_1839.d	2	Q5VT66|MARC1_HUMAN			FALSE
SLADLQNDEV	33.08	1102.51	10	0.2	1103.51	1	21.4729	1.4554-1.4773			997716	15210	210719_PC3_Growing_2_Slot1-15_1_1839.d	1	P61247|RS3A_HUMAN			FALSE
SLADSLQSL	36.57	932.481	9	2.7	933.486	1	31.797	1.3640-1.3860			1477402	22864	210719_PC3_Growing_2_Slot1-15_1_1839.d	3	Q52LW3|RHG29_HUMAN			FALSE
SLADSLYNL	31.37	994.497	9	-1.8	995.496	1	38.1426	1.4198-1.4418			1774345	29257	210719_PC3_Growing_2_Slot1-15_1_1839.d	2	Q08AD1|CAMP2_HUMAN			FALSE
SLADYITAA	29.28	923.46	9	5.8	924.467	1	30.8781	1.3328-1.3548			1434649	22129	210719_PC3_Growing_2_Slot1-15_1_1839.d	3	P33993|MCM7_HUMAN			FALSE
SLAEDVLTV	25.83	945.502	9	10.5	946.513	1	34.7058	1.3630-1.3850			1613563	25819	210719_PC3_Growing_2_Slot1-15_1_1839.d	1	Q13424|SNTA1_HUMAN			FALSE
SLAEFVQSL	31.84	992.518	9	-3	993.516	1	45.067	1.3997-1.4216			2098427	36863	210719_PC3_Growing_2_Slot1-15_1_1839.d	1	Q93009|UBP7_HUMAN			FALSE
SLAEGLRTV	34.54	944.529	9	-2.3	473.268	2	12.1817	0.7790-0.8016	667	13900	565948	8092	210719_PC3_Growing_2_Slot1-15_1_1839.d	2	Q9Y6K5|OAS3_HUMAN			FALSE
SLAEGSVTSV	45.09	948.476	10	5.9	949.483	1	13.7273	1.3502-1.3722			637775	9293	210719_PC3_Growing_2_Slot1-15_1_1839.d	1	P13010|XRCC5_HUMAN			FALSE
SLAEPRVSV	21.85	956.529	9	-11.3	479.264	2	12.0456	0.7592-0.7818			559597	7999	210719_PC3_Growing_2_Slot1-15_1_1839.d	1				FALSE
SLAESLDQA	33.31	932.445	9	4.7	933.451	1	14.9037	1.3419-1.3640			692238	10116	210719_PC3_Growing_2_Slot1-15_1_1839.d	1	Q9Y2L1|RRP44_HUMAN			FALSE
SLAETDKITL	33.93	1089.59	10	1.9	1090.59	1	19.0153	1.4454-1.4673	2040	25700	883121	13259	210719_PC3_Growing_2_Slot1-15_1_1839.d	3	P38606|VATA_HUMAN			FALSE
SLAEVLQQL	29.29	999.56	9	-5.7	1000.56	1	45.5762	1.4070-1.4290			2122068	37260	210719_PC3_Growing_2_Slot1-15_1_1839.d	1	Q6NUM9|RETST_HUMAN			FALSE
SLAEVNTQL	42.1	973.508	9	-2.8	974.506	1	19.9533	1.3759-1.3979			926787	14013	210719_PC3_Growing_2_Slot1-15_1_1839.d	1	Q9BV73|CP250_HUMAN			FALSE
SLAKIYTEA	35.59	994.534	9	-2.1	995.533	1	10.3252	1.4436-1.4655			479526	6600	210719_PC3_Growing_2_Slot1-15_1_1839.d	2	Q92522|H1X_HUMAN			FALSE
SLANNVTSV	31.55	903.466	9	-1.6	904.466	1	12.7313	1.3125-1.3346			591373	8485	210719_PC3_Growing_2_Slot1-15_1_1839.d	1	Q96PD2|DCBD2_HUMAN			FALSE
SLAPAGIADA	29.41	884.46	10	6.8	885.468	1	18.1554	1.2960-1.3181			843104	12578	210719_PC3_Growing_2_Slot1-15_1_1839.d	1	Q96H22|CENPN_HUMAN			FALSE
SLAPDTRLFV	29.39	1117.61	10	-1.9	559.809	2	28.6838	0.8092-0.8318			1332971	20579	210719_PC3_Growing_2_Slot1-15_1_1839.d	2	P62873|GBB1_HUMAN			FALSE
SLAQM(+15.99)VSGL	36.88	920.464	9	3.8	921.469	1	21.1231	1.3438-1.3658			981328	14914	210719_PC3_Growing_2_Slot1-15_1_1839.d	2	P46379|BAG6_HUMAN	Oxidation (M)	M5:Oxidation (M):1001.00	FALSE
SLAQMVSGL	30.35	904.469	9	7.7	905.477	1	36.4636	1.3374-1.3594			1695724	27520	210719_PC3_Growing_2_Slot1-15_1_1839.d	2	P46379|BAG6_HUMAN			FALSE
SLAQYLINA	22.92	991.534	9	3.9	992.539	1	36.0942	1.4143-1.4363			1678368	27150	210719_PC3_Growing_2_Slot1-15_1_1839.d	1	Q15365|PCBP1_HUMAN;P57721|PCBP3_HUMAN			FALSE
SLAQYLINV	23.2	1019.57	9	8.9	1020.58	1	43.8951	1.4518-1.4737			2043723	35799	210719_PC3_Growing_2_Slot1-15_1_1839.d	1	Q15366|PCBP2_HUMAN			FALSE
SLATTLTKI	25.06	946.57	9	-7.8	474.286	2	20.6336	0.7686-0.7913			958617	14553	210719_PC3_Growing_2_Slot1-15_1_1839.d	1	P53618|COPB_HUMAN			FALSE
SLDAKEIYL	25.69	1050.56	9	-0.4	526.284	2	22.6401	0.8111-0.8336	483	7910	1049486	16022	210719_PC3_Growing_2_Slot1-15_1_1839.d	1	Q8IXB1|DJC10_HUMAN			FALSE
SLDALLSQV	24.8	944.518	9	2.8	945.522	1	41.8207	1.3887-1.4107			1946687	33527	210719_PC3_Growing_2_Slot1-15_1_1839.d	2	Q96G25|MED8_HUMAN			FALSE
SLDDVEGM(+15.99)SV	32.16	1066.45	10	2.1	1067.45	1	14.4566	1.4290-1.4509			671366	9806	210719_PC3_Growing_2_Slot1-15_1_1839.d	1	Q969K3|RNF34_HUMAN	Oxidation (M)	M8:Oxidation (M):1001.00	FALSE
SLDDVEGMSV	31.08	1050.45	10	1.3	1051.46	1	25.7737	1.4290-1.4509			1197585	18399	210719_PC3_Growing_2_Slot1-15_1_1839.d	1	Q969K3|RNF34_HUMAN			FALSE
SLDEGATAAL	29.63	946.461	10	2.9	947.465	1	17.3152	1.3621-1.3841			803991	11907	210719_PC3_Growing_2_Slot1-15_1_1839.d	1	Q9ULL5|PRR12_HUMAN			FALSE
SLDGAPIGV	28.75	827.439	9	-2	828.439	1	23.313	1.2730-1.2951			1083125	16583	210719_PC3_Growing_2_Slot1-15_1_1839.d	2	O43491|E41L2_HUMAN			FALSE
SLDGKAIKV	34.74	929.555	9	-2.4	465.781	2	5.9665	0.7658-0.7884			276890	3326	210719_PC3_Growing_2_Slot1-15_1_1839.d	1	P38159|RBMX_HUMAN;O75526|RMXL2_HUMAN;Q96E39|RMXL1_HUMAN			FALSE
SLDPKTNTL	27.13	987.524	9	-14.1	494.759	2	7.3943	0.7988-0.8214			343074	4248	210719_PC3_Growing_2_Slot1-15_1_1839.d	1	Q13685|AAMP_HUMAN			FALSE
SLDPNAVKAL	28.36	1026.57	10	-13.5	514.283	2	16.8438	0.7818-0.8045			782229	11601	210719_PC3_Growing_2_Slot1-15_1_1839.d	1	Q29RF7|PDS5A_HUMAN			FALSE
SLDQPTQTV	37.7	987.487	9	-3.1	988.485	1	9.4062	1.3832-1.4052			436701	5793	210719_PC3_Growing_2_Slot1-15_1_1839.d	3	Q99613|EIF3C_HUMAN;B5ME19|EIFCL_HUMAN			FALSE
SLDSTLHAV	25.33	941.482	9	-9.3	471.741	2	13.3144	0.7601-0.7828			618673	8965	210719_PC3_Growing_2_Slot1-15_1_1839.d	2	Q9C099|LRCC1_HUMAN			FALSE
SLDVSAPKV	29.97	914.507	9	-10.3	458.253	2	13.3338	0.7431-0.7658			619585	8983	210719_PC3_Growing_2_Slot1-15_1_1839.d	2	Q8IVF2|AHNK2_HUMAN			FALSE
SLEESIRQV	29.48	1059.56	9	8.9	530.787	2	12.3177	0.7998-0.8224			572304	8190	210719_PC3_Growing_2_Slot1-15_1_1839.d	1	Q9HAU5|RENT2_HUMAN			FALSE
SLFETAWEA	23.67	1052.48	9	1.6	1053.48	1	38.6727	1.4271-1.4491			1799088	29862	210719_PC3_Growing_2_Slot1-15_1_1839.d	1	P50748|KNTC1_HUMAN			FALSE
SLFGGSVKL	42.28	906.518	9	3.3	907.522	1	25.5599	1.3722-1.3942	4370	99900	1187608	18256	210719_PC3_Growing_2_Slot1-15_1_1839.d	4	Q8WUM4|PDC6I_HUMAN			FALSE
SLFGGTSGL	41.56	837.423	9	1.7	838.427	1	29.7193	1.2951-1.3171			1381062	21288	210719_PC3_Growing_2_Slot1-15_1_1839.d	1	Q9Y4D8|HECD4_HUMAN			FALSE
SLFKHDPAAWEA	33.23	1370.66	12	9.7	686.341	2	16.0173	0.9116-0.9341			744034	10954	210719_PC3_Growing_2_Slot1-15_1_1839.d	1	P14923|PLAK_HUMAN			FALSE
SLFPGKLEV	33.09	988.559	9	1.1	989.562	1	29.7388	1.4107-1.4326	7050	56500	1381966	21298	210719_PC3_Growing_2_Slot1-15_1_1839.d	3	Q13045|FLII_HUMAN			FALSE
SLFPGKLEVV	24.14	1087.63	10	-5.2	544.815	2	34.158	0.8139-0.8365			1587921	25209	210719_PC3_Growing_2_Slot1-15_1_1839.d	1	Q13045|FLII_HUMAN			FALSE
SLFPGQVVI	28.62	958.549	9	-1.8	959.548	1	44.4588	1.3979-1.4198			2070166	36316	210719_PC3_Growing_2_Slot1-15_1_1839.d	2	Q14181|DPOA2_HUMAN			FALSE
SLFPHNPQFI	37.09	1198.61	10	-2.2	600.309	2	31.5831	0.8571-0.8797			1467412	22708	210719_PC3_Growing_2_Slot1-15_1_1839.d	2	Q9H9Y2|RPF1_HUMAN			FALSE
SLFRVITEV	24.57	1062.61	9	-13.6	532.3	2	33.0064	0.8252-0.8477			1534024	24058	210719_PC3_Growing_2_Slot1-15_1_1839.d	2	Q93063|EXT2_HUMAN			FALSE
SLFSGKPEVL	29.13	1075.59	10	1.4	538.8	2	25.5016	0.8158-0.8383			1184886	18216	210719_PC3_Growing_2_Slot1-15_1_1839.d	1	Q14202|ZMYM3_HUMAN			FALSE
SLFSMLHQA	37	1032.51	9	-6.6	517.254	2	28.9613	0.7979-0.8205			1345674	20766	210719_PC3_Growing_2_Slot1-15_1_1839.d	1	Q14204|DYHC1_HUMAN			FALSE
SLGEEQFSV	35.67	994.461	9	-4.5	995.457	1	23.313	1.3823-1.4043			1083123	16581	210719_PC3_Growing_2_Slot1-15_1_1839.d	2	Q56NI9|ESCO2_HUMAN			FALSE
SLGEGHLSV	23.72	897.456	9	-12.2	898.446	1	10.4613	1.3309-1.3530			485901	6717	210719_PC3_Growing_2_Slot1-15_1_1839.d	1	Q09666|AHNK_HUMAN			FALSE
SLGEGLITA	21.9	859.465	9	7.5	860.473	1	26.0653	1.2886-1.3107			1211178	18582	210719_PC3_Growing_2_Slot1-15_1_1839.d	1	P46060|RAGP1_HUMAN			FALSE
SLGFVNPGV	23.9	888.471	9	3.2	889.475	1	29.4472	1.3245-1.3465			1368380	21122	210719_PC3_Growing_2_Slot1-15_1_1839.d	1	Q96N46|TTC14_HUMAN			FALSE
SLGGGFGGGSR	25.42	950.457	11	3.5	476.235	2	5.3346	0.7469-0.7696			247921	2965	210719_PC3_Growing_2_Slot1-15_1_1839.d	1	P35527|K1C9_HUMAN			FALSE
SLGKVFGV	29.88	805.47	8	4.7	403.741	2	18.6996	0.7138-0.7365			868567	13009	210719_PC3_Growing_2_Slot1-15_1_1839.d	1	P54132|BLM_HUMAN			FALSE
SLHDAIMIV	23.98	997.527	9	4.5	499.77	2	27.8044	0.8045-0.8271			1292206	20044	210719_PC3_Growing_2_Slot1-15_1_1839.d	1	Q99832|TCPH_HUMAN			FALSE
SLHDRIYVI	24.21	1114.61	9	-7.6	558.306	2	15.0592	0.8346-0.8571			699503	10229	210719_PC3_Growing_2_Slot1-15_1_1839.d	1	Q53G59|KLH12_HUMAN			FALSE
SLHSFVAAA	23.85	901.466	9	2	451.738	2	11.1862	0.7592-0.7818			519551	7289	210719_PC3_Growing_2_Slot1-15_1_1839.d	1	Q15149|PLEC_HUMAN			FALSE
SLIAGLTIA	25.9	857.522	9	-12.2	858.514	1	40.8819	1.3337-1.3557			1902796	32548	210719_PC3_Growing_2_Slot1-15_1_1839.d	1	P60903|S10AA_HUMAN			FALSE
SLIDADPYL	30.12	1005.5	9	-12.4	1006.49	1	39.4387	1.4198-1.4418			1834716	30624	210719_PC3_Growing_2_Slot1-15_1_1839.d	2	P20248|CCNA2_HUMAN			FALSE
SLIDIVTEI	22.25	1001.56	9	-0.7	1002.56	1	54.2121	1.4326-1.4545			2523506	43550	210719_PC3_Growing_2_Slot1-15_1_1839.d	1				FALSE
SLIEQTTAL	31.88	974.528	9	4.8	975.534	1	25.2684	1.3905-1.4125			1173982	18040	210719_PC3_Growing_2_Slot1-15_1_1839.d	1	Q9NVK5|FGOP2_HUMAN			FALSE
SLIGHLQTL	40.43	980.565	9	-5.6	491.284	2	24.2116	0.7818-0.8045			1125001	17335	210719_PC3_Growing_2_Slot1-15_1_1839.d	1	Q16690|DUS5_HUMAN			FALSE
SLIKQIPRI	23.82	1066.69	9	-13	534.34	2	17.3346	0.8233-0.8459			804912	11934	210719_PC3_Growing_2_Slot1-15_1_1839.d	1	P62906|RL10A_HUMAN			FALSE
SLIPTSPQV	32.59	940.523	9	1.3	941.526	1	27.003	1.3832-1.4052			1254849	19341	210719_PC3_Growing_2_Slot1-15_1_1839.d	1	Q5PRF9|SMAG2_HUMAN			FALSE
SLIRSVVAL	21.44	956.602	9	-0.8	479.305	2	27.003	0.7809-0.8035			1254858	19350	210719_PC3_Growing_2_Slot1-15_1_1839.d	1				FALSE
SLLDDLHSA	39.76	969.477	9	-2	970.476	1	23.3907	1.3658-1.3878			1086761	16643	210719_PC3_Growing_2_Slot1-15_1_1839.d	3	Q9C0D3|ZY11B_HUMAN			FALSE
SLLDEFYKL	24.3	1126.59	9	2.2	564.301	2	47.1161	0.8346-0.8571			2193920	38486	210719_PC3_Growing_2_Slot1-15_1_1839.d	1	Q14444|CAPR1_HUMAN			FALSE
SLLDIIEKV	32.12	1028.61	9	-4.7	515.308	2	48.9812	0.8026-0.8252	590	9770	2280092	39728	210719_PC3_Growing_2_Slot1-15_1_1839.d	2	P49815|TSC2_HUMAN			FALSE
SLLDLEQKL	32.68	1057.6	9	15.3	529.813	2	33.2591	0.8195-0.8421			1545916	24328	210719_PC3_Growing_2_Slot1-15_1_1839.d	2	P56589|PEX3_HUMAN			FALSE
SLLDLHTKV	33.27	1024.59	9	0.6	513.3	2	16.7935	0.8139-0.8365	1250	16600	777689	11531	210719_PC3_Growing_2_Slot1-15_1_1839.d	1	O75691|UTP20_HUMAN			FALSE
SLLDMGNMSA	47.04	1037.45	10	4.2	1038.46	1	32.8121	1.4299-1.4518			1524815	23789	210719_PC3_Growing_2_Slot1-15_1_1839.d	2	Q9NV70|EXOC1_HUMAN			FALSE
SLLDPVPEV	37.26	967.523	9	-0.5	968.523	1	38.7698	1.3823-1.4043			1803657	29961	210719_PC3_Growing_2_Slot1-15_1_1839.d	2	Q92616|GCN1_HUMAN			FALSE
SLLDSNVLV	26.06	958.534	9	-2.9	959.532	1	39.6525	1.4024-1.4244			1844880	30954	210719_PC3_Growing_2_Slot1-15_1_1839.d	1	Q9Y3R5|DOP2_HUMAN			FALSE
SLLEKSLGL	27.45	958.57	9	11.1	480.295	2	26.7504	0.7658-0.7884	690	12500	1243058	19172	210719_PC3_Growing_2_Slot1-15_1_1839.d	2	O43324|MCA3_HUMAN			FALSE
SLLESVQKL	21.56	1015.59	9	4	508.802	2	25.0317	0.7856-0.8082			1163113	17899	210719_PC3_Growing_2_Slot1-15_1_1839.d	1	Q13535|ATR_HUMAN			FALSE
SLLGGDVVSV	25.84	944.518	10	2.5	945.522	1	34.7446	1.3676-1.3896			1615393	25861	210719_PC3_Growing_2_Slot1-15_1_1839.d	1	Q99576|T22D3_HUMAN			FALSE
SLLGGITVV	29.99	857.522	9	2.4	858.526	1	42.7198	1.3383-1.3603			1988879	34595	210719_PC3_Growing_2_Slot1-15_1_1839.d	1	O60271|JIP4_HUMAN			FALSE
SLLPAIVEL	38.63	953.58	9	-1.3	954.58	1	53.2569	1.4006-1.4226			2478993	42843	210719_PC3_Growing_2_Slot1-15_1_1839.d	2	P30153|2AAA_HUMAN;P30154|2AAB_HUMAN			FALSE
SLLPEGPPAI	32.33	992.554	10	-1.2	993.554	1	38.3953	1.3887-1.4107			1786257	29547	210719_PC3_Growing_2_Slot1-15_1_1839.d	1	Q15011|HERP1_HUMAN			FALSE
SLLPEGPPAIAN	46.15	1177.63	12	3.1	589.823	2	32.8563	0.8299-0.8524	309	5590	1524825	23799	210719_PC3_Growing_2_Slot1-15_1_1839.d	2	Q15011|HERP1_HUMAN			FALSE
SLLPTEQPRL	22.32	1152.65	10	-4.1	577.327	2	22.9437	0.8318-0.8543			1065867	16311	210719_PC3_Growing_2_Slot1-15_1_1839.d	1				FALSE
SLLQALNEV	32.58	985.544	9	3	986.549	1	40.7264	1.4271-1.4491			1895422	32326	210719_PC3_Growing_2_Slot1-15_1_1839.d	2	Q14204|DYHC1_HUMAN			FALSE
SLLQGSPHL	21.55	950.519	9	5.2	476.266	2	17.4512	0.7828-0.8054			810372	12030	210719_PC3_Growing_2_Slot1-15_1_1839.d	1				FALSE
SLLQTLYKV	31.31	1063.63	9	10.8	532.824	2	31.9913	0.8186-0.8412			1486498	23020	210719_PC3_Growing_2_Slot1-15_1_1839.d	1	P46060|RAGP1_HUMAN			FALSE
SLLSHVEQL	35.63	1024.56	9	-11	513.276	2	23.9784	0.8026-0.8252			1114107	17169	210719_PC3_Growing_2_Slot1-15_1_1839.d	1	Q9UI95|MD2L2_HUMAN			FALSE
SLLSNLDEV	28.62	988.508	9	1.5	989.51	1	37.1283	1.4152-1.4372			1726753	28153	210719_PC3_Growing_2_Slot1-15_1_1839.d	1	Q8WUM4|PDC6I_HUMAN			FALSE
SLLTHIQNL	37.03	1037.59	9	1.4	519.798	2	24.5847	0.8224-0.8449			1142256	17604	210719_PC3_Growing_2_Slot1-15_1_1839.d	1	Q9Y5L0|TNPO3_HUMAN			FALSE
SLNSNVYDV	31.03	1009.47	9	-7.3	1010.47	1	17.1985	1.3951-1.4171			798548	11828	210719_PC3_Growing_2_Slot1-15_1_1839.d	2	Q96JH7|VCIP1_HUMAN			FALSE
SLPKGVVEV	27.59	926.544	9	6.7	464.279	2	14.1214	0.7526-0.7752			655955	9593	210719_PC3_Growing_2_Slot1-15_1_1839.d	2	P50454|SERPH_HUMAN			FALSE
SLPLPLSSV	25.64	911.533	9	0.6	912.535	1	41.4902	1.3447-1.3667			1931161	33199	210719_PC3_Growing_2_Slot1-15_1_1839.d	1	Q9H201|EPN3_HUMAN			FALSE
SLPVEVQEV	36.23	998.528	9	2.7	999.532	1	26.007	1.3979-1.4198			1208451	18537	210719_PC3_Growing_2_Slot1-15_1_1839.d	2	Q96P16|RPR1A_HUMAN			FALSE
SLQSEDWTL	41.18	1077.5	9	7.9	1078.51	1	31.1891	1.4491-1.4710			1449234	22410	210719_PC3_Growing_2_Slot1-15_1_1839.d	3	Q6ZVM7|TM1L2_HUMAN			FALSE
SLQSTILGV	26.05	916.523	9	1	917.525	1	34.0414	1.3722-1.3942			1582429	25081	210719_PC3_Growing_2_Slot1-15_1_1839.d	2	Q86WA8|LONP2_HUMAN			FALSE
SLSDHIVLL	29.77	995.565	9	-5.2	996.561	1	32.3027	1.4436-1.4655			1501070	23288	210719_PC3_Growing_2_Slot1-15_1_1839.d	2	P26006|ITA3_HUMAN			FALSE
SLSDSLFVL	21.42	979.523	9	2.5	980.526	1	50.9375	1.4198-1.4418			2370862	41098	210719_PC3_Growing_2_Slot1-15_1_1839.d	1	O00159|MYO1C_HUMAN			FALSE
SLSEKTVLL	39.66	988.58	9	-3.3	495.293	2	17.907	0.7847-0.8073	69700	2750000	828546	12324	210719_PC3_Growing_2_Slot1-15_1_1839.d	9	P13987|CD59_HUMAN			FALSE
SLSPVEVFA	24.66	947.496	9	2.1	948.5	1	36.172	1.3530-1.3750			1682035	27241	210719_PC3_Growing_2_Slot1-15_1_1839.d	1	Q9H410|DSN1_HUMAN			FALSE
SLTGANITV	21.93	874.476	9	10.8	875.487	1	20.5948	1.2794-1.3015			956792	14516	210719_PC3_Growing_2_Slot1-15_1_1839.d	1				FALSE
SLTGHISTV	32.36	913.487	9	-1	457.747	2	8.2112	0.7507-0.7734	475	18100	380230	4750	210719_PC3_Growing_2_Slot1-15_1_1839.d	3	O43660|PLRG1_HUMAN			FALSE
SLTGRLDEV	34.57	988.519	9	2.5	495.265	2	12.4317	0.7696-0.7922	245	3980	576846	8262	210719_PC3_Growing_2_Slot1-15_1_1839.d	1	P42226|STAT6_HUMAN			FALSE
SLTPFTPSL	31.59	961.512	9	7.4	962.52	1	39.4193	1.3896-1.4116			1833812	30614	210719_PC3_Growing_2_Slot1-15_1_1839.d	1	P15407|FOSL1_HUMAN			FALSE
SLTSELTTL	25.5	963.513	9	-6.9	964.507	1	34.0608	1.3850-1.4070			1583345	25103	210719_PC3_Growing_2_Slot1-15_1_1839.d	1	Q14980|NUMA1_HUMAN			FALSE
SLVAVELEKV	23.61	1085.63	10	-8.4	543.816	2	26.6532	0.8101-0.8327			1238518	19102	210719_PC3_Growing_2_Slot1-15_1_1839.d	1	Q9H9E3|COG4_HUMAN			FALSE
SLVDIYSQL	38.91	1036.54	9	5.8	1037.55	1	42.6809	1.4527-1.4746			1987043	34547	210719_PC3_Growing_2_Slot1-15_1_1839.d	1	P42226|STAT6_HUMAN			FALSE
SLVDTPKQIQL	22.36	1240.7	11	1.1	621.356	2	25.8515	0.8750-0.8975			1201215	18453	210719_PC3_Growing_2_Slot1-15_1_1839.d	1				FALSE
SLVNLGGSK	28.46	873.492	9	-0.4	437.75	2	8.5074	0.7337-0.7564			394826	5042	210719_PC3_Growing_2_Slot1-15_1_1839.d	2	P04264|K2C1_HUMAN			FALSE
SLVQGELVTA	26.13	1015.55	10	4.2	1016.56	1	23.4536	1.4226-1.4445			1089491	16691	210719_PC3_Growing_2_Slot1-15_1_1839.d	1	P35611|ADDA_HUMAN			FALSE
SLWFKPEEL	38.47	1147.59	9	-8.1	574.795	2	34.3559	0.8214-0.8440			1597097	25445	210719_PC3_Growing_2_Slot1-15_1_1839.d	1	P22392|NDKB_HUMAN			FALSE
SLWGGDVVL	24.07	944.497	9	9.6	945.507	1	44.6977	1.3676-1.3896			2081133	36555	210719_PC3_Growing_2_Slot1-15_1_1839.d	1	Q7Z7G8|VP13B_HUMAN			FALSE
SLWGQPAEA	36.91	957.456	9	3.9	958.461	1	19.4041	1.3282-1.3502			901300	13558	210719_PC3_Growing_2_Slot1-15_1_1839.d	6	P29400|CO4A5_HUMAN			FALSE
SLWPGIVQT	38.7	999.539	9	0.5	1000.54	1	38.867	1.4116-1.4335			1808227	30061	210719_PC3_Growing_2_Slot1-15_1_1839.d	2	Q96LJ7|DHRS1_HUMAN			FALSE
SLYEDDITF	38.78	1101.49	9	-2.1	1102.48	1	35.9971	1.4682-1.4901			1673821	27073	210719_PC3_Growing_2_Slot1-15_1_1839.d	2	Q6P5W5|S39A4_HUMAN			FALSE
SLYEM(+15.99)VSRV	26.53	1098.54	9	-3	550.271	2	13.9862	0.8205-0.8430	562	10800	647787	9471	210719_PC3_Growing_2_Slot1-15_1_1839.d	1	Q08945|SSRP1_HUMAN	Oxidation (M)	M5:Oxidation (M):1001.00	FALSE
SLYEMVSRV	24.28	1082.54	9	1.7	542.276	2	25.1483	0.8167-0.8393			1168561	17983	210719_PC3_Growing_2_Slot1-15_1_1839.d	2	Q08945|SSRP1_HUMAN			FALSE
SLYEQMGDHKM	43.58	1337.57	11	7.3	669.795	2	8.094	0.9125-0.9350			375693	4683	210719_PC3_Growing_2_Slot1-15_1_1839.d	1	Q9Y5Q9|TF3C3_HUMAN			FALSE
SLYGYGSTV	22.3	945.444	9	-4.4	946.442	1	18.8163	1.3814-1.4034			874029	13107	210719_PC3_Growing_2_Slot1-15_1_1839.d	1				FALSE
SLYKGLLSV	32.42	978.575	9	1.2	490.292	2	26.7698	0.7950-0.8176			1243967	19187	210719_PC3_Growing_2_Slot1-15_1_1839.d	1	Q9Y620|RA54B_HUMAN			FALSE
SLYPSAPFL	29.63	993.517	9	9.2	994.527	1	43.7785	1.3960-1.4180			2038251	35691	210719_PC3_Growing_2_Slot1-15_1_1839.d	1	Q8WU67|ABHD3_HUMAN			FALSE
SLYPSIMM(+15.99)A	32.88	1027.47	9	5.4	1028.48	1	32.0496	1.4317-1.4536			1489221	23061	210719_PC3_Growing_2_Slot1-15_1_1839.d	1	P28340|DPOD1_HUMAN	Oxidation (M)	M8:Oxidation (M):8.14	FALSE
SLYPSIMMA	30.49	1011.48	9	4.7	1012.48	1	39.3368	1.4226-1.4445			1830124	30502	210719_PC3_Growing_2_Slot1-15_1_1839.d	2	P28340|DPOD1_HUMAN			FALSE
SLYQSKYEEL	30.79	1258.61	10	-5.5	630.304	2	14.8065	0.8741-0.8966			687707	10055	210719_PC3_Growing_2_Slot1-15_1_1839.d	1	P04264|K2C1_HUMAN			FALSE
SLYSGIEGL	40.06	937.476	9	-1.7	938.476	1	33.7304	1.3612-1.3832			1567794	24750	210719_PC3_Growing_2_Slot1-15_1_1839.d	1	Q8TEW0|PARD3_HUMAN			FALSE
SM(+15.99)APGLTSV	21.28	877.422	9	-8.7	878.416	1	13.6106	1.2951-1.3171			632326	9208	210719_PC3_Growing_2_Slot1-15_1_1839.d	1	O95340|PAPS2_HUMAN	Oxidation (M)	M2:Oxidation (M):1001.00	FALSE
SM(+15.99)DNNRSLDL	38.88	1179.52	10	-9.5	590.758	2	7.6081	0.8158-0.8383			353048	4388	210719_PC3_Growing_2_Slot1-15_1_1839.d	1	P12035|K2C3_HUMAN;Q7Z794|K2C1B_HUMAN;P04264|K2C1_HUMAN	Oxidation (M)	M2:Oxidation (M):1001.00	FALSE
SM(+15.99)FGAGLTV	38.06	897.427	9	-3	898.426	1	25.4238	1.3328-1.3548			1181236	18142	210719_PC3_Growing_2_Slot1-15_1_1839.d	3	Q99437|VATO_HUMAN	Oxidation (M)	M2:Oxidation (M):1001.00	FALSE
SM(+15.99)KAFISKV	34.9	1025.56	9	-0.6	513.783	2	5.1985	0.7884-0.8111			241596	2898	210719_PC3_Growing_2_Slot1-15_1_1839.d	1	O95905|ECD_HUMAN	Oxidation (M)	M2:Oxidation (M):1001.00	FALSE
SM(+15.99)LEPVPEL	30.89	1029.51	9	3.4	1030.51	1	30.4425	1.4253-1.4472			1414642	21790	210719_PC3_Growing_2_Slot1-15_1_1839.d	1	O95155|UBE4B_HUMAN	Oxidation (M)	M2:Oxidation (M):1001.00	FALSE
SM(+15.99)MDPNHFL	38.77	1106.45	9	-8.5	554.225	2	19.268	0.7998-0.8224			894947	13463	210719_PC3_Growing_2_Slot1-15_1_1839.d	1	Q8IWV8|UBR2_HUMAN	Oxidation (M)	M2:Oxidation (M):40.00	FALSE
SM(+15.99)PDIDLNL	30.95	1032.48	9	5.6	1033.49	1	32.2444	1.4235-1.4454			1498332	23232	210719_PC3_Growing_2_Slot1-15_1_1839.d	5	Q09666|AHNK_HUMAN	Oxidation (M)	M2:Oxidation (M):1001.00	FALSE
SM(+15.99)SADVPLV	28.05	933.448	9	9.1	934.458	1	21.3174	1.3511-1.3731			990430	15076	210719_PC3_Growing_2_Slot1-15_1_1839.d	1	P12004|PCNA_HUMAN	Oxidation (M)	M2:Oxidation (M):1001.00	FALSE
SM(+15.99)SDIDLNL	23.84	1022.46	9	-1.9	1023.46	1	27.8821	1.4024-1.4244			1295829	20091	210719_PC3_Growing_2_Slot1-15_1_1839.d	1	Q09666|AHNK_HUMAN	Oxidation (M)	M2:Oxidation (M):1001.00	FALSE
SM(+15.99)TLAIHEI	28.98	1029.52	9	-1.2	515.762	2	15.6674	0.7988-0.8214			727674	10686	210719_PC3_Growing_2_Slot1-15_1_1839.d	1	O15121|DEGS1_HUMAN	Oxidation (M)	M2:Oxidation (M):1001.00	FALSE
SM(+15.99)VEDITGL	25.07	979.453	9	0	980.455	1	23.5896	1.3685-1.3905			1095853	16795	210719_PC3_Growing_2_Slot1-15_1_1839.d	1	P15924|DESP_HUMAN	Oxidation (M)	M2:Oxidation (M):1001.00	FALSE
SM(+15.99)YDKVLM(+15.99)L	28.81	1130.54	9	4.2	566.274	2	22.1191	0.8214-0.8440			1027676	15668	210719_PC3_Growing_2_Slot1-15_1_1839.d	1	Q9Y5Q8|TF3C5_HUMAN	Oxidation (M); Oxidation (M)	M2:Oxidation (M):1001.00;M8:Oxidation (M):1001.00	FALSE
SM(+15.99)YGVDLHHA	31.95	1144.5	10	-0.7	573.252	2	5.9082	0.8506-0.8731			274169	3287	210719_PC3_Growing_2_Slot1-15_1_1839.d	1	Q9Y2J2|E41L3_HUMAN;Q9H4G0|E41L1_HUMAN;O43491|E41L2_HUMAN	Oxidation (M)	M2:Oxidation (M):1001.00	FALSE
SMAPGLTSV	35.06	861.427	9	-0.2	862.428	1	20.0894	1.2868-1.3089			933160	14128	210719_PC3_Growing_2_Slot1-15_1_1839.d	2	O95340|PAPS2_HUMAN			FALSE
SMAVVIPEA	21.65	915.473	9	-0.9	916.474	1	28.6449	1.3328-1.3548			1331157	20553	210719_PC3_Growing_2_Slot1-15_1_1839.d	1	Q92503|S14L1_HUMAN			FALSE
SMDNSRNLDL	41.27	1163.52	10	-9.5	582.76	2	10.3252	0.8242-0.8468			479534	6608	210719_PC3_Growing_2_Slot1-15_1_1839.d	2	P35908|K22E_HUMAN			FALSE
SMEEGVSAV	30.42	907.396	9	6.8	908.404	1	11.1473	1.3171-1.3392			517722	7248	210719_PC3_Growing_2_Slot1-15_1_1839.d	2	Q13488|VPP3_HUMAN			FALSE
SMFEFSEKL	21.82	1116.52	9	1.6	559.263	2	30.6174	0.8073-0.8299			1422831	21933	210719_PC3_Growing_2_Slot1-15_1_1839.d	1				FALSE
SMFGAGLTV	23.17	881.432	9	0	882.433	1	35.4291	1.3217-1.3438			1647372	26550	210719_PC3_Growing_2_Slot1-15_1_1839.d	1	Q99437|VATO_HUMAN			FALSE
SMKAFISKV	42.11	1009.56	9	-4.6	505.783	2	9.6784	0.7828-0.8054			449499	6075	210719_PC3_Growing_2_Slot1-15_1_1839.d	1	O95905|ECD_HUMAN			FALSE
SMLEDVQRA	28.98	1047.5	9	7.5	524.759	2	10.4807	0.7875-0.8101			486823	6745	210719_PC3_Growing_2_Slot1-15_1_1839.d	1	Q9NW13|RBM28_HUMAN			FALSE
SMLEPVPEL	21.67	1013.51	9	-3.9	1014.51	1	38.6143	1.4216-1.4436			1796346	29802	210719_PC3_Growing_2_Slot1-15_1_1839.d	1	O95155|UBE4B_HUMAN			FALSE
SMMDVDHQI	28.66	1074.45	9	5.1	538.23	2	14.8065	0.7998-0.8224			687708	10056	210719_PC3_Growing_2_Slot1-15_1_1839.d	1	P48643|TCPE_HUMAN			FALSE
SMPDIDLNL	23.82	1016.48	9	-1.5	1017.48	1	41.8595	1.4171-1.4390			1948518	33570	210719_PC3_Growing_2_Slot1-15_1_1839.d	2	Q09666|AHNK_HUMAN			FALSE
SMSDIDLNL	36.68	1006.46	9	-0.4	1007.46	1	35.4875	1.4052-1.4271			1650102	26598	210719_PC3_Growing_2_Slot1-15_1_1839.d	2	Q09666|AHNK_HUMAN			FALSE
SMSGPLIGV	23.16	859.447	9	-6.5	860.444	1	29.2529	1.2730-1.2951			1359317	20999	210719_PC3_Growing_2_Slot1-15_1_1839.d	1	Q14146|URB2_HUMAN			FALSE
SMTLAIHEI	21.39	1013.52	9	1.8	507.766	2	23.6868	0.7998-0.8224			1100430	16902	210719_PC3_Growing_2_Slot1-15_1_1839.d	1	O15121|DEGS1_HUMAN			FALSE
SMVEDITGL	21.91	963.458	9	-2.2	964.457	1	35.0793	1.3713-1.3933			1630889	26159	210719_PC3_Growing_2_Slot1-15_1_1839.d	1	P15924|DESP_HUMAN			FALSE
SMYGVDLHHA	36.01	1128.5	10	-0.6	565.255	2	8.7212	0.8449-0.8675			404845	5227	210719_PC3_Growing_2_Slot1-15_1_1839.d	1	Q9Y2J2|E41L3_HUMAN;Q9H4G0|E41L1_HUMAN;O43491|E41L2_HUMAN			FALSE
SMYGVDLHKA	30.85	1119.54	10	11.1	560.779	2	8.1328	0.8412-0.8637			377507	4709	210719_PC3_Growing_2_Slot1-15_1_1839.d	1	P11171|EPB41_HUMAN			FALSE
SMYYNGIGV	23.66	1002.45	9	-3.2	1003.45	1	26.1236	1.3805-1.4024			1213910	18632	210719_PC3_Growing_2_Slot1-15_1_1839.d	1	Q9UBV2|SE1L1_HUMAN			FALSE
SPTHREEEY	40.16	1146.49	9	-5.7	574.248	2	1.0612	0.8035-0.8261			49690	520	210719_PC3_Growing_2_Slot1-15_1_1839.d	1	P20930|FILA_HUMAN			FALSE
SQIDKLLHV	26.54	1051.6	9	-2.1	526.804	2	19.3604	0.8158-0.8383	625	10300	897671	13505	210719_PC3_Growing_2_Slot1-15_1_1839.d	1	O75635|SPB7_HUMAN			FALSE
SQIPAQPSV	25.14	925.487	9	7.7	926.495	1	12.1817	1.3419-1.3640			565938	8082	210719_PC3_Growing_2_Slot1-15_1_1839.d	1	Q9Y520|PRC2C_HUMAN			FALSE
SQMPTVIYV	28.16	1036.53	9	5.9	1037.53	1	34.8807	1.4408-1.4628			1621774	25984	210719_PC3_Growing_2_Slot1-15_1_1839.d	1	Q5T3J3|LRIF1_HUMAN			FALSE
SRFLNKQPY	23.72	1151.61	9	-4.9	576.805	2	5.2374	0.8242-0.8468			243406	2920	210719_PC3_Growing_2_Slot1-15_1_1839.d	2	P10619|PPGB_HUMAN			FALSE
SSGGFSGGSF	47.33	888.361	10	-1.8	889.361	1	13.4699	1.2647-1.2868			625956	9096	210719_PC3_Growing_2_Slot1-15_1_1839.d	2	P13645|K1C10_HUMAN			FALSE
SSLLEKGLD	28.75	960.513	9	2.8	481.262	2	12.3177	0.7790-0.8016			572302	8188	210719_PC3_Growing_2_Slot1-15_1_1839.d	1	P81605|DCD_HUMAN			FALSE
SSLLEKGLDGAK	36.12	1216.67	12	-3.7	609.334	2	8.9545	0.9116-0.9341			415753	5407	210719_PC3_Growing_2_Slot1-15_1_1839.d	1	P81605|DCD_HUMAN			FALSE
SSSKGSLGGGF	53.35	982.472	11	-1.3	492.24	2	6.0637	0.7564-0.7790			281431	3397	210719_PC3_Growing_2_Slot1-15_1_1839.d	1	P13645|K1C10_HUMAN			FALSE
STAAKIMGV	32.62	876.474	9	6	439.244	2	9.3285	0.7223-0.7450			433072	5740	210719_PC3_Growing_2_Slot1-15_1_1839.d	1	Q8WWY3|PRP31_HUMAN			FALSE
STFDHPELVKL	53.05	1284.67	11	-0.6	643.339	2	20.9481	0.9022-0.9247			973153	14785	210719_PC3_Growing_2_Slot1-15_1_1839.d	3	P78371|TCPB_HUMAN			FALSE
STIAILNSV	31.01	916.523	9	5.5	917.529	1	34.5308	1.3520-1.3740			1605341	25643	210719_PC3_Growing_2_Slot1-15_1_1839.d	1	P42695|CNDD3_HUMAN			FALSE
STLDGVLEV	21.62	931.486	9	-3.1	932.485	1	33.9442	1.3685-1.3905			1577853	24975	210719_PC3_Growing_2_Slot1-15_1_1839.d	1				FALSE
SVAESLNYV	34.99	980.481	9	-1.3	981.481	1	21.847	1.3914-1.4134			1014974	15482	210719_PC3_Growing_2_Slot1-15_1_1839.d	1	Q13011|ECH1_HUMAN			FALSE
SVASTITGV	33.89	833.449	9	1	834.452	1	17.0381	1.2582-1.2804			791286	11718	210719_PC3_Growing_2_Slot1-15_1_1839.d	2	Q99541|PLIN2_HUMAN			FALSE
SVDGVIKEV	23.79	944.518	9	-1.9	473.262	2	13.4116	0.7554-0.7781			623231	9053	210719_PC3_Growing_2_Slot1-15_1_1839.d	1	P61916|NPC2_HUMAN			FALSE
SVDSKPPVI	37.46	940.523	9	6.9	471.269	2	9.484	0.7545-0.7771			440363	5879	210719_PC3_Growing_2_Slot1-15_1_1839.d	1	Q6ZSZ5|ARHGI_HUMAN			FALSE
SVFAGVVGV	38.89	833.465	9	1.6	834.468	1	34.1386	1.2629-1.2850			1587009	25191	210719_PC3_Growing_2_Slot1-15_1_1839.d	4	Q02108|GCYA1_HUMAN			FALSE
SVFGVPLTV	24.15	917.522	9	5.6	918.529	1	46.9022	1.3456-1.3676			2183958	38358	210719_PC3_Growing_2_Slot1-15_1_1839.d	1	Q96QB1|RHG07_HUMAN			FALSE
SVHKGFAFV	38.58	990.529	9	-4.9	496.266	2	9.8144	0.7630-0.7856	1060	20600	455862	6180	210719_PC3_Growing_2_Slot1-15_1_1839.d	2	O60812|HNRC1_HUMAN;P07910|HNRPC_HUMAN;B2RXH8|HNRC2_HUMAN;B7ZW38|HNRC3_HUMAN;P0DMR1|HNRC4_HUMAN			FALSE
SVIDHIHLI	38.15	1045.59	9	4.7	523.803	2	26.4782	0.8289-0.8515			1230314	18944	210719_PC3_Growing_2_Slot1-15_1_1839.d	1	O14908|GIPC1_HUMAN			FALSE
SVIDIINGEA	30.97	1029.53	10	2.6	1030.54	1	34.181	1.4162-1.4381			1588822	25216	210719_PC3_Growing_2_Slot1-15_1_1839.d	2	Q7L5N1|CSN6_HUMAN			FALSE
SVIGVSPAV	29.08	827.475	9	4	828.481	1	21.8859	1.2684-1.2905			1016789	15509	210719_PC3_Growing_2_Slot1-15_1_1839.d	1	Q8WXG6|MADD_HUMAN			FALSE
SVLDGLLYV	26.94	977.543	9	-3.6	978.541	1	52.2227	1.4317-1.4536			2430828	42060	210719_PC3_Growing_2_Slot1-15_1_1839.d	2	Q9UJP4|KLH21_HUMAN			FALSE
SVLDQKILL	31.72	1027.63	9	7.4	514.822	2	30.7615	0.8129-0.8355	926	11300	1429197	22041	210719_PC3_Growing_2_Slot1-15_1_1839.d	2	O60287|NPA1P_HUMAN			FALSE
SVLDSTAKV	23.64	918.502	9	-0.1	460.255	2	9.2119	0.7498-0.7724			427604	5636	210719_PC3_Growing_2_Slot1-15_1_1839.d	1	Q0IIM8|TBC8B_HUMAN			FALSE
SVLDSTLKG	25.49	918.502	9	-5.6	460.253	2	9.1924	0.7488-0.7715			426691	5617	210719_PC3_Growing_2_Slot1-15_1_1839.d	1	Q9NU22|MDN1_HUMAN			FALSE
SVLEALSGV	37.47	873.481	9	-9.1	874.475	1	35.7984	1.3153-1.3374			1664697	26889	210719_PC3_Growing_2_Slot1-15_1_1839.d	2	P20592|MX2_HUMAN;P20591|MX1_HUMAN			FALSE
SVLGAITSV	30.4	845.486	9	5.9	846.493	1	33.0259	1.3006-1.3227			1534927	24067	210719_PC3_Growing_2_Slot1-15_1_1839.d	3	P62495|ERF1_HUMAN			FALSE
SVLGKVNEI	32.18	957.549	9	-0.1	479.779	2	13.8468	0.7630-0.7856	610	10600	641417	9359	210719_PC3_Growing_2_Slot1-15_1_1839.d	3	Q13561|DCTN2_HUMAN			FALSE
SVLGSLSSV	37.56	847.465	9	-0.2	848.467	1	28.606	1.2988-1.3208			1329338	20522	210719_PC3_Growing_2_Slot1-15_1_1839.d	2	Q9UKX7|NUP50_HUMAN			FALSE
SVLVSPPAV	25.89	867.506	9	-2.8	868.506	1	26.4977	1.3116-1.3337			1231217	18953	210719_PC3_Growing_2_Slot1-15_1_1839.d	2	Q13118|KLF10_HUMAN			FALSE
SVLVSVSEV	33.87	917.507	9	-2	918.507	1	27.2018	1.3465-1.3685			1263933	19485	210719_PC3_Growing_2_Slot1-15_1_1839.d	2	O95361|TRI16_HUMAN			FALSE
SVTSHIYQV	24.38	1032.52	9	4	517.268	2	9.8921	0.7969-0.8195			459507	6249	210719_PC3_Growing_2_Slot1-15_1_1839.d	1	O94953|KDM4B_HUMAN			FALSE
SVWFGPKEV	29.52	1047.54	9	-3.2	524.772	2	22.5123	0.7941-0.8167			1045847	15959	210719_PC3_Growing_2_Slot1-15_1_1839.d	1	Q9Y5Y0|FLVC1_HUMAN			FALSE
SVYGSLASV	24.33	881.449	9	-2	882.449	1	22.6327	1.3153-1.3374			1051302	16050	210719_PC3_Growing_2_Slot1-15_1_1839.d	1	Q01581|HMCS1_HUMAN			FALSE
SYGGGSGGGF	49.44	844.335	10	-8.8	845.33	1	7.1377	1.2324-1.2546			331269	4065	210719_PC3_Growing_2_Slot1-15_1_1839.d	1	P35527|K1C9_HUMAN			FALSE
T(+42.01)ALGVTATV	22.7	873.481	9	-8	874.476	1	25.1872	1.2886-1.3107			1170372	18006	210719_PC3_Growing_2_Slot1-15_1_1839.d	1	Q674R7|ATG9B_HUMAN	Acetylation (N-term)	T1:Acetylation (N-term):1001.00	FALSE
T(+42.01)M(+15.99)FENVTRAL	38.17	1238.6	10	-8.8	620.296	2	35.7596	0.8628-0.8853			1662872	26852	210719_PC3_Growing_2_Slot1-15_1_1839.d	1	Q96QA5|GSDMA_HUMAN	Acetylation (N-term); Oxidation (M)	T1:Acetylation (N-term):1001.00;M2:Oxidation (M):1001.00	FALSE
TALALEVGDIVK	27.02	1227.71	12	-5.4	614.854	2	32.3027	0.8816-0.9041			1501080	23298	210719_PC3_Growing_2_Slot1-15_1_1839.d	1	P46109|CRKL_HUMAN			FALSE
TAMDVVYAL	22.36	981.484	9	0.5	982.486	1	38.5755	1.4006-1.4226			1794518	29762	210719_PC3_Growing_2_Slot1-15_1_1839.d	1	P62805|H4_HUMAN			FALSE
TAVETAVLLLR	42.44	1184.71	11	-4.1	593.358	2	32.5788	0.8985-0.9209			1513846	23548	210719_PC3_Growing_2_Slot1-15_1_1839.d	1	P49368|TCPG_HUMAN			FALSE
TEELNREVATN	39.99	1274.61	11	2	638.31	2	4.8681	0.8618-0.8844			226168	2668	210719_PC3_Growing_2_Slot1-15_1_1839.d	1	P02533|K1C14_HUMAN;Q04695|K1C17_HUMAN			FALSE
TELVETRPAGD	26	1186.58	11	12.5	594.303	2	6.3407	0.8224-0.8449			294100	3550	210719_PC3_Growing_2_Slot1-15_1_1839.d	1	P04439|HLAA_HUMAN;P10321|HLAC_HUMAN;P30511|HLAF_HUMAN;P13747|HLAE_HUMAN;P01889|HLAB_HUMAN;P01893|HLAH_HUMAN			FALSE
TIAQDYGVLK	26.31	1106.6	10	9.3	554.308	2	14.1603	0.8205-0.8430			657769	9619	210719_PC3_Growing_2_Slot1-15_1_1839.d	1	Q06830|PRDX1_HUMAN			FALSE
TIDDGIFEV	40.58	1007.48	9	0.3	1008.48	1	39.0647	1.3924-1.4143			1817351	30245	210719_PC3_Growing_2_Slot1-15_1_1839.d	2	P34931|HS71L_HUMAN;P0DMV9|HS71B_HUMAN;P0DMV8|HS71A_HUMAN			FALSE
TIEDGIFEV	38.99	1021.5	9	-6.6	1022.49	1	38.8476	1.4024-1.4244			1807316	30044	210719_PC3_Growing_2_Slot1-15_1_1839.d	1	P54652|HSP72_HUMAN;P11142|HSP7C_HUMAN			FALSE
TIFAGTLITA	40.9	1006.57	10	3.8	1007.57	1	39.8469	1.4107-1.4326			1854043	31177	210719_PC3_Growing_2_Slot1-15_1_1839.d	1	P03891|NU2M_HUMAN			FALSE
TIIDLPGITRV	21.85	1196.71	11	7.1	599.364	2	39.1814	0.8637-0.8863			1822832	30362	210719_PC3_Growing_2_Slot1-15_1_1839.d	1	P20592|MX2_HUMAN			FALSE
TIM(+15.99)PKDIQL	30.09	1073.58	9	-1.2	537.793	2	17.5369	0.7950-0.8176	2100	13800	809458	12010	210719_PC3_Growing_2_Slot1-15_1_1839.d	1	P84243|H33_HUMAN;Q71DI3|H32_HUMAN	Oxidation (M)	M3:Oxidation (M):1001.00	FALSE
TIMPKDIQL	25.07	1057.58	9	-0.9	529.796	2	24.9067	0.7894-0.8120	2810	33400	1154947	17779	210719_PC3_Growing_2_Slot1-15_1_1839.d	2	P84243|H33_HUMAN;Q71DI3|H32_HUMAN			FALSE
TINEVENQILTR	33.69	1428.76	12	0.9	715.382	2	19.6373	0.9172-0.9397			912206	13736	210719_PC3_Growing_2_Slot1-15_1_1839.d	1	P12814|ACTN1_HUMAN;O43707|ACTN4_HUMAN			FALSE
TIPEAFRGV	26.03	988.534	9	0.6	495.272	2	17.6784	0.7894-0.8120	6040	50600	818539	12151	210719_PC3_Growing_2_Slot1-15_1_1839.d	1	O00299|CLIC1_HUMAN			FALSE
TLADLVHHV	39.16	1003.54	9	0.7	502.777	2	17.2433	0.8195-0.8421	1120	16300	798555	11835	210719_PC3_Growing_2_Slot1-15_1_1839.d	1	Q9Y4A5|TRRAP_HUMAN			FALSE
TLAEEVVAL	27.15	943.523	9	2.7	944.527	1	35.2542	1.3768-1.3988			1639133	26357	210719_PC3_Growing_2_Slot1-15_1_1839.d	2	O95714|HERC2_HUMAN;Q9BVR0|HRC23_HUMAN			FALSE
TLAEIAKVEL	31.49	1085.63	10	-3.3	543.819	2	29.214	0.8167-0.8393			1357511	20981	210719_PC3_Growing_2_Slot1-15_1_1839.d	1	Q15233|NONO_HUMAN			FALSE
TLAEIYVAA	23.69	949.512	9	4.4	950.518	1	28.9613	1.3640-1.3860			1345663	20755	210719_PC3_Growing_2_Slot1-15_1_1839.d	1	P36956|SRBP1_HUMAN			FALSE
TLAFVSPSL	38.41	933.517	9	-4.5	934.514	1	38.4731	1.3722-1.3942			1789935	29649	210719_PC3_Growing_2_Slot1-15_1_1839.d	1	Q86YP4|P66A_HUMAN			FALSE
TLAGDVHIV	33.01	923.508	9	-4	924.505	1	17.7039	1.3520-1.3740	1740	24300	822175	12211	210719_PC3_Growing_2_Slot1-15_1_1839.d	4	Q9UBQ0|VPS29_HUMAN			FALSE
TLAKYLMEL	29.32	1080.59	9	8.5	541.303	2	35.5069	0.8506-0.8731			1651027	26629	210719_PC3_Growing_2_Slot1-15_1_1839.d	1	P14635|CCNB1_HUMAN;O95067|CCNB2_HUMAN			FALSE
TLAQRVKEV	37.4	1042.61	9	8	522.315	2	4.5571	0.8355-0.8581			211664	2468	210719_PC3_Growing_2_Slot1-15_1_1839.d	2	Q9Y679|AUP1_HUMAN			FALSE
TLDAGNIKL	33.4	943.534	9	0.1	472.771	2	18.272	0.7630-0.7856			848562	12672	210719_PC3_Growing_2_Slot1-15_1_1839.d	1	O75400|PR40A_HUMAN			FALSE
TLDDIM(+15.99)AAV	33.16	963.458	9	-0.6	964.459	1	23.7062	1.3667-1.3887			1101334	16912	210719_PC3_Growing_2_Slot1-15_1_1839.d	2	O75179|ANR17_HUMAN	Oxidation (M)	M6:Oxidation (M):1001.00	FALSE
TLDDIMAAV	31.88	947.463	9	3.9	948.468	1	39.3804	1.3603-1.3823			1831953	30543	210719_PC3_Growing_2_Slot1-15_1_1839.d	1	O75179|ANR17_HUMAN			FALSE
TLDDKKVYL	46.34	1093.6	9	-11.5	547.799	2	8.6046	0.8299-0.8524	681	15000	399376	5122	210719_PC3_Growing_2_Slot1-15_1_1839.d	2	Q567U6|CCD93_HUMAN			FALSE
TLDDVQAFL	22.27	1020.51	9	-2.9	1021.51	1	41.5874	1.4299-1.4518			1935725	33293	210719_PC3_Growing_2_Slot1-15_1_1839.d	1				FALSE
TLDEKIEKV	32.77	1073.6	9	1.4	537.803	2	6.0903	0.8120-0.8346	1540	39600	281430	3396	210719_PC3_Growing_2_Slot1-15_1_1839.d	1	Q96GQ7|DDX27_HUMAN			FALSE
TLDPNVTGV	25.49	914.471	9	-4.9	915.468	1	18.0343	1.3199-1.3419			837652	12490	210719_PC3_Growing_2_Slot1-15_1_1839.d	1	Q13488|VPP3_HUMAN			FALSE
TLDQHSFSL	30.14	1046.5	9	4.3	524.258	2	18.9764	0.8148-0.8374			881310	13236	210719_PC3_Growing_2_Slot1-15_1_1839.d	2	O43264|ZW10_HUMAN			FALSE
TLDTDLDGV	38.78	947.445	9	-4	948.442	1	22.7104	1.3676-1.3896			1054939	16111	210719_PC3_Growing_2_Slot1-15_1_1839.d	1	P07384|CAN1_HUMAN			FALSE
TLEEDEEELFK	42.18	1380.63	11	14.9	691.328	2	25.0317	0.9612-0.9836			1163109	17895	210719_PC3_Growing_2_Slot1-15_1_1839.d	1	P43487|RANG_HUMAN			FALSE
TLFPGKVHSL	24.41	1097.62	10	-5.7	549.812	2	13.0617	0.8534-0.8759			606844	8758	210719_PC3_Growing_2_Slot1-15_1_1839.d	2	Q9NNW5|WDR6_HUMAN			FALSE
TLFPSKIGV	29.66	960.564	9	-9.5	481.282	2	25.6182	0.7620-0.7847			1190336	18302	210719_PC3_Growing_2_Slot1-15_1_1839.d	1	Q9H8S9|MOB1A_HUMAN;Q7L9L4|MOB1B_HUMAN			FALSE
TLFTKELVL	26.53	1062.63	9	-9.9	532.315	2	33.6137	0.8158-0.8383			1562315	24635	210719_PC3_Growing_2_Slot1-15_1_1839.d	1	Q7KZF4|SND1_HUMAN			FALSE
TLGDAHIYL	27.23	1001.52	9	-5.2	501.761	2	23.4102	0.7998-0.8224			1087685	16673	210719_PC3_Growing_2_Slot1-15_1_1839.d	1	P04818|TYSY_HUMAN			FALSE
TLGEQIFSI	29.21	1006.53	9	1.9	1007.54	1	43.2105	1.4134-1.4354			2011753	35119	210719_PC3_Growing_2_Slot1-15_1_1839.d	1	P17301|ITA2_HUMAN			FALSE
TLGNVLVTV	28.09	914.544	9	14.5	915.558	1	34.2198	1.3429-1.3649			1590648	25254	210719_PC3_Growing_2_Slot1-15_1_1839.d	1	Q9NV70|EXOC1_HUMAN			FALSE
TLGPVPEI	34.9	824.464	8	-0.2	825.466	1	30.9753	1.2573-1.2794			1439191	22201	210719_PC3_Growing_2_Slot1-15_1_1839.d	1	Q99848|EBP2_HUMAN			FALSE
TLGQIWDV	34.48	930.481	8	-0.4	931.482	1	38.7893	1.3392-1.3612			1804574	29984	210719_PC3_Growing_2_Slot1-15_1_1839.d	3	Q14204|DYHC1_HUMAN			FALSE
TLGVIPESV	31.09	913.512	9	2.1	914.516	1	30.112	1.3282-1.3502			1399184	21530	210719_PC3_Growing_2_Slot1-15_1_1839.d	1	Q86UV5|UBP48_HUMAN			FALSE
TLHEILNEV	25.24	1066.57	9	-4.5	534.284	2	21.5346	0.8158-0.8383	128	9190	999548	15254	210719_PC3_Growing_2_Slot1-15_1_1839.d	2	P43304|GPDM_HUMAN			FALSE
TLHSRFLEGV	35.5	1157.62	10	-0.2	579.813	2	12.7118	0.8346-0.8571			590474	8480	210719_PC3_Growing_2_Slot1-15_1_1839.d	2	P05388|RLA0_HUMAN;Q8NHW5|RLA0L_HUMAN			FALSE
TLIDLPGITKV	38.82	1168.71	11	1.8	585.358	2	38.7556	0.8515-0.8741	528	17900	1800924	29910	210719_PC3_Growing_2_Slot1-15_1_1839.d	3	P50570|DYN2_HUMAN;Q9UQ16|DYN3_HUMAN			FALSE
TLIDLPGITRV	21.85	1196.71	11	7.1	599.364	2	39.1814	0.8637-0.8863			1822832	30362	210719_PC3_Growing_2_Slot1-15_1_1839.d	1	P20591|MX1_HUMAN			FALSE
TLIEDILGV	34.59	971.554	9	1.7	972.557	1	54.5458	1.4171-1.4390			2539066	43912	210719_PC3_Growing_2_Slot1-15_1_1839.d	2	Q8TEL6|TP4AP_HUMAN			FALSE
TLIHQVLEA	28.24	1022.58	9	0	512.292	2	18.894	0.8082-0.8308			877678	13180	210719_PC3_Growing_2_Slot1-15_1_1839.d	2	Q9UBW8|CSN7A_HUMAN			FALSE
TLILTQAPL	22.01	968.591	9	1.5	969.593	1	38.026	1.3951-1.4171			1768836	29112	210719_PC3_Growing_2_Slot1-15_1_1839.d	1				FALSE
TLISELVQA	27.47	972.549	9	0.1	973.551	1	39.7497	1.3979-1.4198			1849463	31067	210719_PC3_Growing_2_Slot1-15_1_1839.d	1	Q14999|CUL7_HUMAN			FALSE
TLLDFINAV	25.24	1004.55	9	4	1005.56	1	54.1732	1.4162-1.4381			2521689	43521	210719_PC3_Growing_2_Slot1-15_1_1839.d	2	A0AVT1|UBA6_HUMAN			FALSE
TLLEDGTFKV	24.58	1121.6	10	-2.9	561.801	2	27.2747	0.8242-0.8468	351	7300	1265766	19530	210719_PC3_Growing_2_Slot1-15_1_1839.d	1	Q9HBL8|NMRL1_HUMAN			FALSE
TLLEKDYFL	30.88	1140.61	9	2.4	571.308	2	32.6954	0.8365-0.8590			1519325	23663	210719_PC3_Growing_2_Slot1-15_1_1839.d	1	Q8TF05|PP4R1_HUMAN			FALSE
TLLGKEIKI	28.7	1013.65	9	2.7	507.83	2	16.7272	0.8139-0.8365			776784	11520	210719_PC3_Growing_2_Slot1-15_1_1839.d	1	O75385|ULK1_HUMAN			FALSE
TLLNVIKSV	25.14	985.617	9	9.5	493.817	2	29.6027	0.7866-0.8092			1375638	21228	210719_PC3_Growing_2_Slot1-15_1_1839.d	1	Q14643|ITPR1_HUMAN;Q14571|ITPR2_HUMAN			FALSE
TLLRLLYEA	37.58	1090.64	9	-9.1	546.318	2	35.7401	0.8299-0.8524			1661960	26834	210719_PC3_Growing_2_Slot1-15_1_1839.d	1	Q7L2H7|EIF3M_HUMAN			FALSE
TLLTDPPTA	36.63	927.491	9	2.5	928.495	1	19.9533	1.3236-1.3456			926788	14014	210719_PC3_Growing_2_Slot1-15_1_1839.d	2	Q9H270|VPS11_HUMAN			FALSE
TLLTKPVEI	34.77	1012.62	9	-1.4	507.312	2	21.6285	0.7913-0.8139			1004993	15335	210719_PC3_Growing_2_Slot1-15_1_1839.d	1	P19174|PLCG1_HUMAN			FALSE
TLM(+15.99)NLGGLAV	29.92	1003.54	10	-9.7	1004.53	1	32.361	1.4134-1.4354			1503826	23362	210719_PC3_Growing_2_Slot1-15_1_1839.d	1	P37802|TAGL2_HUMAN	Oxidation (M)	M3:Oxidation (M):1001.00	FALSE
TLMDMRLSQV	29.01	1192.59	10	-1.4	597.3	2	28.0812	0.8506-0.8731			1304899	20221	210719_PC3_Growing_2_Slot1-15_1_1839.d	2	O94906|PRP6_HUMAN			FALSE
TLMNLGGLAV	23.09	987.542	10	3	988.546	1	44.2644	1.4052-1.4271			2061047	36137	210719_PC3_Growing_2_Slot1-15_1_1839.d	1	P37802|TAGL2_HUMAN			FALSE
TLMNLGGLAVAR	28.81	1214.68	12	4.6	608.347	2	29.6222	0.8806-0.9031			1376540	21236	210719_PC3_Growing_2_Slot1-15_1_1839.d	1	P37802|TAGL2_HUMAN			FALSE
TLNDGVVVQV	22.55	1042.57	10	-3.7	1043.56	1	25.7154	1.4363-1.4582			1194867	18363	210719_PC3_Growing_2_Slot1-15_1_1839.d	1				FALSE
TLNDIMTRV	24.38	1061.55	9	-6.6	531.778	2	21.4924	0.8082-0.8308	211	3910	998637	15237	210719_PC3_Growing_2_Slot1-15_1_1839.d	2	Q6P4R8|NFRKB_HUMAN			FALSE
TLNEKLTAL	37.14	1001.58	9	-5.7	1002.57	1	15.6869	1.4491-1.4710	2340	32100	728573	10691	210719_PC3_Growing_2_Slot1-15_1_1839.d	2	Q8WUW1|BRK1_HUMAN			FALSE
TLNEKLTALE	41.28	1130.62	10	-10.7	566.307	2	15.8812	0.8205-0.8430			737676	10854	210719_PC3_Growing_2_Slot1-15_1_1839.d	2	Q8WUW1|BRK1_HUMAN			FALSE
TLNSAAVTV	23.04	874.476	9	1.6	875.479	1	14.0825	1.3070-1.3291			654133	9559	210719_PC3_Growing_2_Slot1-15_1_1839.d	1	Q9UHY1|NRBP_HUMAN			FALSE
TLQDIVYKL	29.22	1091.62	9	-0.2	546.815	2	32.6371	0.8205-0.8430			1516586	23606	210719_PC3_Growing_2_Slot1-15_1_1839.d	1	P35226|BMI1_HUMAN;P35227|PCGF2_HUMAN			FALSE
TLQDSIRKV	22.17	1058.61	9	-0.3	530.308	2	6.5934	0.8101-0.8327			305885	3713	210719_PC3_Growing_2_Slot1-15_1_1839.d	1				FALSE
TLQEFLKLA	33.84	1061.61	9	7.1	531.814	2	35.5263	0.8139-0.8365			1651945	26653	210719_PC3_Growing_2_Slot1-15_1_1839.d	2	Q9H299|SH3L3_HUMAN			FALSE
TLQEQLEKA	29.7	1058.56	9	-17.1	530.275	2	8.6434	0.7875-0.8101			401200	5158	210719_PC3_Growing_2_Slot1-15_1_1839.d	1	Q9H307|PININ_HUMAN			FALSE
TLQEVVTGV	30.26	944.518	9	-0.5	945.519	1	23.1769	1.3612-1.3832			1076774	16490	210719_PC3_Growing_2_Slot1-15_1_1839.d	1	Q53H12|AGK_HUMAN			FALSE
TLQGLEIEL	33.34	1014.56	9	2.5	1015.56	1	43.1327	1.4162-1.4381			2008081	35023	210719_PC3_Growing_2_Slot1-15_1_1839.d	1	P08727|K1C19_HUMAN;P13646|K1C13_HUMAN			FALSE
TLSDGVVVQV	30.4	1015.55	10	-0.7	1016.56	1	27.0852	1.4125-1.4344			1258476	19392	210719_PC3_Growing_2_Slot1-15_1_1839.d	1	Q9UN86|G3BP2_HUMAN			FALSE
TLSDIKALI	32.61	972.586	9	2.4	487.298	2	30.6563	0.7818-0.8045			1424651	21965	210719_PC3_Growing_2_Slot1-15_1_1839.d	1	O43707|ACTN4_HUMAN			FALSE
TLSDIM(+15.99)VSL	32.42	993.505	9	6.5	994.513	1	34.5114	1.4098-1.4317			1604429	25625	210719_PC3_Growing_2_Slot1-15_1_1839.d	1	Q9NXF1|TEX10_HUMAN	Oxidation (M)	M6:Oxidation (M):1001.00	FALSE
TLSDLRVYL	39.17	1078.6	9	0.6	540.305	2	33.6905	0.8421-0.8647	442	9120	1565968	24712	210719_PC3_Growing_2_Slot1-15_1_1839.d	2	Q9BYN0|SRXN1_HUMAN			FALSE
TLSEDTIRL	27.12	1046.56	9	-1.6	524.284	2	19.1003	0.8026-0.8252	375	6040	884947	13297	210719_PC3_Growing_2_Slot1-15_1_1839.d	1	O75385|ULK1_HUMAN			FALSE
TLSEVTNQL	45.44	1003.52	9	-6.1	1004.51	1	19.1902	1.3924-1.4143			891304	13396	210719_PC3_Growing_2_Slot1-15_1_1839.d	2	Q9H0K1|SIK2_HUMAN			FALSE
TLSPRPPLI	28.49	992.602	9	-14.8	497.298	2	21.5118	0.7705-0.7932			999543	15249	210719_PC3_Growing_2_Slot1-15_1_1839.d	1	Q9H0R1|AP5M1_HUMAN			FALSE
TLSQAIVKV	24.02	957.586	9	8.5	479.801	2	15.3759	0.7677-0.7903			714039	10461	210719_PC3_Growing_2_Slot1-15_1_1839.d	1	O15042|SR140_HUMAN			FALSE
TLTDYTNQL	42.47	1067.51	9	8.7	1068.52	1	22.4345	1.4527-1.4746			1042204	15892	210719_PC3_Growing_2_Slot1-15_1_1839.d	3	Q8NEU8|DP13B_HUMAN			FALSE
TLTGKTITL	33.52	946.57	9	-0.3	947.571	1	14.5732	1.4116-1.4335			676811	9887	210719_PC3_Growing_2_Slot1-15_1_1839.d	2	P0CG48|UBC_HUMAN;P62979|RS27A_HUMAN;P0CG47|UBB_HUMAN;P62987|RL40_HUMAN			FALSE
TLTNIIHNL	24.9	1037.59	9	5.4	519.8	2	27.1435	0.7941-0.8167			1261215	19449	210719_PC3_Growing_2_Slot1-15_1_1839.d	1	Q9P0S3|ORML1_HUMAN			FALSE
TLTNVIHNL	36.7	1023.57	9	-3.3	512.788	2	21.4836	0.7932-0.8158	592	8500	996812	15200	210719_PC3_Growing_2_Slot1-15_1_1839.d	2	Q53FV1|ORML2_HUMAN			FALSE
TLTSKLYSL	33.99	1024.58	9	6.3	513.298	2	20.7926	0.7781-0.8007	2410	34500	965885	14669	210719_PC3_Growing_2_Slot1-15_1_1839.d	3	Q9UDW1|QCR9_HUMAN			FALSE
TLVDEVFRI	26.98	1090.6	9	-2.7	546.303	2	42.2533	0.8261-0.8487			1966863	34035	210719_PC3_Growing_2_Slot1-15_1_1839.d	1	P15927|RFA2_HUMAN			FALSE
TLVEAIKQV	32.1	999.596	9	0.3	500.803	2	18.4664	0.7856-0.8082			857651	12821	210719_PC3_Growing_2_Slot1-15_1_1839.d	2	Q9HCE1|MOV10_HUMAN			FALSE
TLVYHVVGV	46.91	985.56	9	0.6	493.784	2	20.4162	0.7752-0.7979	1790	23300	945886	14338	210719_PC3_Growing_2_Slot1-15_1_1839.d	3	Q15393|SF3B3_HUMAN			FALSE
TLWGIQKEL	49.85	1086.61	9	2.2	544.309	2	26.9225	0.8224-0.8449	5360	67800	1249422	19278	210719_PC3_Growing_2_Slot1-15_1_1839.d	3	P00338|LDHA_HUMAN			FALSE
TLWVDPYEV	43.71	1120.54	9	4.7	1121.55	1	43.0939	1.4591-1.4810			2006253	34983	210719_PC3_Growing_2_Slot1-15_1_1839.d	1	P78543|BTG2_HUMAN;P62324|BTG1_HUMAN			FALSE
TLWYRAPEV	28.82	1133.59	9	-5.6	567.794	2	23.3519	0.8176-0.8402			1084948	16618	210719_PC3_Growing_2_Slot1-15_1_1839.d	1	Q00534|CDK6_HUMAN;P11802|CDK4_HUMAN			FALSE
TLWYRSPEV	34.21	1149.58	9	-1.4	575.794	2	20.1671	0.8271-0.8496			936800	14192	210719_PC3_Growing_2_Slot1-15_1_1839.d	1	P06493|CDK1_HUMAN			FALSE
TLYEAVREV	32.65	1078.57	9	-1.9	540.286	2	16.1829	0.8308-0.8534	1050	15300	749510	11066	210719_PC3_Growing_2_Slot1-15_1_1839.d	1	P62906|RL10A_HUMAN			FALSE
TLYSGLDEV	43.31	995.481	9	-4.1	996.478	1	26.6726	1.3832-1.4052			1239417	19107	210719_PC3_Growing_2_Slot1-15_1_1839.d	2	Q99941|ATF6B_HUMAN			FALSE
TM(+15.99)IKGLYGI	37.81	1010.55	9	12.5	506.284	2	19.4623	0.7884-0.8111			904039	13615	210719_PC3_Growing_2_Slot1-15_1_1839.d	1	P00338|LDHA_HUMAN	Oxidation (M)	M2:Oxidation (M):1001.00	FALSE
TMDGRILQV	22.08	1031.54	9	-5.7	516.773	2	18.2526	0.7922-0.8148			847658	12662	210719_PC3_Growing_2_Slot1-15_1_1839.d	1	Q04912|RON_HUMAN			FALSE
TMIKGLYGI	37.8	994.552	9	3.4	498.282	2	25.5405	0.7866-0.8092			1186710	18252	210719_PC3_Growing_2_Slot1-15_1_1839.d	1	P00338|LDHA_HUMAN			FALSE
TMIVSLAAV	22.82	903.51	9	3.6	904.515	1	39.2008	1.3511-1.3731			1823736	30372	210719_PC3_Growing_2_Slot1-15_1_1839.d	1	Q15041|AR6P1_HUMAN			FALSE
TNAENEFVTIK	37.37	1264.63	11	-0.1	633.318	2	13.431	0.8571-0.8797			624140	9068	210719_PC3_Growing_2_Slot1-15_1_1839.d	1	P04264|K2C1_HUMAN			FALSE
TNEAQAIETAR	21.3	1202.59	11	-1.6	602.297	2	5.0819	0.8280-0.8506			236159	2825	210719_PC3_Growing_2_Slot1-15_1_1839.d	1	P61088|UBE2N_HUMAN;Q5JXB2|UE2NL_HUMAN			FALSE
TQLLNNM(+15.99)RSQY	38.99	1382.66	11	7.1	692.339	2	7.0016	0.9003-0.9228			324920	3974	210719_PC3_Growing_2_Slot1-15_1_1839.d	2	P13645|K1C10_HUMAN	Oxidation (M)	M7:Oxidation (M):1001.00	FALSE
TQLLNNMRSQY	31.78	1366.67	11	3.6	684.339	2	13.4128	0.9050-0.9275	433	7470	621401	9011	210719_PC3_Growing_2_Slot1-15_1_1839.d	1	P13645|K1C10_HUMAN			FALSE
TSFFQALGITTK	48.45	1312.7	12	-4.2	657.352	2	38.6727	0.9022-0.9247			1799096	29870	210719_PC3_Growing_2_Slot1-15_1_1839.d	1	P05388|RLA0_HUMAN;Q8NHW5|RLA0L_HUMAN			FALSE
TTDNANIL	22.1	860.424	8	-2.1	861.424	1	12.5704	1.2923-1.3144			584108	8372	210719_PC3_Growing_2_Slot1-15_1_1839.d	1	P13645|K1C10_HUMAN			FALSE
TTFPRPVTV	24.39	1016.57	9	1.6	509.288	2	16.095	0.7781-0.8007			747685	11029	210719_PC3_Growing_2_Slot1-15_1_1839.d	1	Q15233|NONO_HUMAN			FALSE
TTPDVIFVFGFR	33.05	1397.73	12	7.3	699.875	2	49.3572	0.9191-0.9415	56.8	2110	2297392	40042	210719_PC3_Growing_2_Slot1-15_1_1839.d	2	P62847|RS24_HUMAN			FALSE
TVADHIQKV	41.56	1009.56	9	-1.8	505.781	2	4.4364	0.7762-0.7988			206216	2384	210719_PC3_Growing_2_Slot1-15_1_1839.d	1	Q9Y678|COPG1_HUMAN			FALSE
TVADKIHSV	25.13	968.529	9	-6.5	485.266	2	4.7904	0.7875-0.8101			222544	2620	210719_PC3_Growing_2_Slot1-15_1_1839.d	1	O95147|DUS14_HUMAN			FALSE
TVFAEIQGV	36.48	962.507	9	11.6	963.52	1	31.933	1.3905-1.4125			1483759	22963	210719_PC3_Growing_2_Slot1-15_1_1839.d	2	Q9Y2T2|AP3M1_HUMAN			FALSE
TVFTNPPQV	22.79	1001.52	9	-15.6	1002.5	1	22.3523	1.3795-1.4015			1038558	15822	210719_PC3_Growing_2_Slot1-15_1_1839.d	1	Q13950|RUNX2_HUMAN;Q01196|RUNX1_HUMAN			FALSE
TVGDKYMTV	28.91	1012.49	9	5.3	507.252	2	10.6168	0.7818-0.8045			493189	6853	210719_PC3_Growing_2_Slot1-15_1_1839.d	2	Q02153|GCYB1_HUMAN			FALSE
TVIIEQSWGSPK	29.29	1343.71	12	1	672.858	2	18.272	0.9041-0.9266			848559	12669	210719_PC3_Growing_2_Slot1-15_1_1839.d	2	P10809|CH60_HUMAN			FALSE
TVLDAIYEV	32.11	1021.53	9	3	1022.54	1	41.6652	1.4399-1.4618			1939379	33371	210719_PC3_Growing_2_Slot1-15_1_1839.d	1	Q4W5G0|TIGD2_HUMAN			FALSE
TVLELQYVLDK	27.04	1319.73	11	-2.3	660.869	2	34.8807	0.9069-0.9294			1621782	25992	210719_PC3_Growing_2_Slot1-15_1_1839.d	2	Q14444|CAPR1_HUMAN			FALSE
TVLERVEGA	22.55	972.524	9	-1.7	487.265	2	8.4296	0.7554-0.7781			391157	4949	210719_PC3_Growing_2_Slot1-15_1_1839.d	2				FALSE
TVLGSLQKV	34.77	943.57	9	-2.1	472.788	2	15.3953	0.7630-0.7856			714944	10472	210719_PC3_Growing_2_Slot1-15_1_1839.d	1	Q8N1P7|CRBG2_HUMAN			FALSE
TVLGYISAV	25.69	921.517	9	8.5	922.527	1	36.6968	1.3566-1.3786			1706688	27756	210719_PC3_Growing_2_Slot1-15_1_1839.d	1	Q9H583|HEAT1_HUMAN			FALSE
TVMDSKIVQV	32.79	1118.6	10	9.7	560.309	2	17.4901	0.8082-0.8308			812185	12055	210719_PC3_Growing_2_Slot1-15_1_1839.d	1	O15131|IMA6_HUMAN;P52294|IMA5_HUMAN;O60684|IMA7_HUMAN			FALSE
TVSDVLNSV	21.58	932.481	9	3.5	933.486	1	25.4433	1.3181-1.3401			1182157	18169	210719_PC3_Growing_2_Slot1-15_1_1839.d	1	Q14746|COG2_HUMAN			FALSE
TVTNAVVTV	22.04	902.507	9	2.2	903.511	1	16.8049	1.3171-1.3392			780400	11560	210719_PC3_Growing_2_Slot1-15_1_1839.d	1	P11142|HSP7C_HUMAN			FALSE
TVTTVILEV	33.8	973.569	9	-0.6	974.57	1	38.2009	1.3905-1.4125			1777087	29317	210719_PC3_Growing_2_Slot1-15_1_1839.d	3	Q9UKF6|CPSF3_HUMAN			FALSE
TVYGGLM(+15.99)YI	33.07	1031.5	9	4.3	1032.51	1	33.2785	1.4363-1.4582			1546822	24340	210719_PC3_Growing_2_Slot1-15_1_1839.d	2	Q9P2J3|KLHL9_HUMAN	Oxidation (M)	M7:Oxidation (M):1001.00	FALSE
TVYGGVM(+15.99)YI	31.84	1017.48	9	8.5	1018.49	1	26.0847	1.4061-1.4280			1212086	18596	210719_PC3_Growing_2_Slot1-15_1_1839.d	1	Q9P2N7|KLH13_HUMAN	Oxidation (M)	M7:Oxidation (M):1001.00	FALSE
TVYGGVMYI	29.51	1001.49	9	3.1	1002.49	1	35.3903	1.4070-1.4290			1645542	26508	210719_PC3_Growing_2_Slot1-15_1_1839.d	2	Q9P2N7|KLH13_HUMAN			FALSE
V(+42.01)KAGVVSV	22.39	799.48	8	-7.1	800.477	1	31.1697	1.2610-1.2831			1448331	22401	210719_PC3_Growing_2_Slot1-15_1_1839.d	1		Acetylation (N-term)	V1:Acetylation (N-term):1001.00	FALSE
VAGGGGGFGAA	41.78	819.388	11	13.1	820.4	1	6.8655	1.1918-1.2140			318573	3885	210719_PC3_Growing_2_Slot1-15_1_1839.d	1	P35908|K22E_HUMAN			FALSE
VAVFFGGLSIK	30.29	1136.66	11	-18.8	569.323	2	38.1038	0.8430-0.8656			1772515	29215	210719_PC3_Growing_2_Slot1-15_1_1839.d	1	Q13838|DX39B_HUMAN			FALSE
VAYEEFEKV	30.5	1112.54	9	1.3	557.274	2	16.7253	0.8148-0.8374	181	5100	775875	11505	210719_PC3_Growing_2_Slot1-15_1_1839.d	1	Q14204|DYHC1_HUMAN			FALSE
VDQDGRVNYEEF	28.36	1469.64	12	-18.2	735.811	2	14.5732	0.9200-0.9425			676816	9892	210719_PC3_Growing_2_Slot1-15_1_1839.d	1	Q9NZT1|CALL5_HUMAN			FALSE
VDSLLENLEK	36.31	1158.61	10	6.1	580.314	2	23.8034	0.8365-0.8590			1105910	17018	210719_PC3_Growing_2_Slot1-15_1_1839.d	1	O60812|HNRC1_HUMAN;P07910|HNRPC_HUMAN;B2RXH8|HNRC2_HUMAN;B7ZW38|HNRC3_HUMAN;P0DMR1|HNRC4_HUMAN			FALSE
VEIIANDQGNR	41.8	1227.62	11	-11.1	614.807	2	6.2386	0.8365-0.8590			289579	3499	210719_PC3_Growing_2_Slot1-15_1_1839.d	1	P11021|BIP_HUMAN;P54652|HSP72_HUMAN;P34931|HS71L_HUMAN;P0DMV9|HS71B_HUMAN;P0DMV8|HS71A_HUMAN;P11142|HSP7C_HUMAN			FALSE
VEILANDQGNR	41.8	1227.62	11	-11.1	614.807	2	6.2386	0.8365-0.8590			289579	3499	210719_PC3_Growing_2_Slot1-15_1_1839.d	1	P17066|HSP76_HUMAN			FALSE
VERDQPLPTP	24.44	1150.6	10	-8.8	576.298	2	4.1092	0.8120-0.8346	4300	42900	184374	1998	210719_PC3_Growing_2_Slot1-15_1_1839.d	2	P42226|STAT6_HUMAN			FALSE
VESLQEEIAFLK	42.76	1404.75	12	-2.1	703.376	2	36.3081	0.9331-0.9556			1688436	27384	210719_PC3_Growing_2_Slot1-15_1_1839.d	2	P08670|VIME_HUMAN			FALSE
VEVTEFEDIK	35.78	1207.6	10	-4.1	604.8	2	20.4976	0.8590-0.8816			952251	14445	210719_PC3_Growing_2_Slot1-15_1_1839.d	1	P0DME0|SETLP_HUMAN;Q01105|SET_HUMAN			FALSE
VFDAIMNFK	28.12	1083.54	9	5	542.778	2	30.917	0.8252-0.8477			1436467	22159	210719_PC3_Growing_2_Slot1-15_1_1839.d	1	P13639|EF2_HUMAN			FALSE
VFIGNLNTLVVK	46.97	1315.79	12	-8.7	658.891	2	34.5114	0.9116-0.9341	532	5610	1604435	25631	210719_PC3_Growing_2_Slot1-15_1_1839.d	2	O60812|HNRC1_HUMAN;P07910|HNRPC_HUMAN;B2RXH8|HNRC2_HUMAN;B7ZW38|HNRC3_HUMAN;P0DMR1|HNRC4_HUMAN			FALSE
VFSGLVSTGLK	32.99	1106.63	11	-6.5	554.317	2	21.3563	0.8355-0.8581			992262	15120	210719_PC3_Growing_2_Slot1-15_1_1839.d	1	P13639|EF2_HUMAN			FALSE
VGGLGKLGKDA	22.23	1013.59	11	1.2	507.798	2	4.9459	0.8111-0.8336			229800	2724	210719_PC3_Growing_2_Slot1-15_1_1839.d	1	P81605|DCD_HUMAN			FALSE
VGQVNISV	22.73	814.455	8	0.7	815.458	1	23.4296	1.2499-1.2721			1088583	16677	210719_PC3_Growing_2_Slot1-15_1_1839.d	1	P04259|K2C6B_HUMAN;P02538|K2C6A_HUMAN			FALSE
VGTDLLEEEITK	45.28	1345.7	12	16.5	673.863	2	25.4044	0.8872-0.9097			1180334	18134	210719_PC3_Growing_2_Slot1-15_1_1839.d	2	P29692|EF1D_HUMAN			FALSE
VGWEQLLTTIAR	36.49	1385.77	12	-2.3	693.885	2	48.4135	0.9228-0.9453			2253826	39388	210719_PC3_Growing_2_Slot1-15_1_1839.d	2	P12814|ACTN1_HUMAN;O43707|ACTN4_HUMAN			FALSE
VHIEIGPDGR	36.93	1091.57	10	1.3	546.791	2	7.3359	0.7988-0.8214			340357	4213	210719_PC3_Growing_2_Slot1-15_1_1839.d	1	P31943|HNRH1_HUMAN;P55795|HNRH2_HUMAN;P52597|HNRPF_HUMAN			FALSE
VIAANILEV	24.11	940.559	9	4	941.565	1	38.7504	1.3740-1.3960			1802746	29944	210719_PC3_Growing_2_Slot1-15_1_1839.d	1	O60825|F262_HUMAN			FALSE
VIAEILRGV	25.22	968.602	9	-0.2	485.305	2	27.7666	0.7875-0.8101	194	5430	1289480	20000	210719_PC3_Growing_2_Slot1-15_1_1839.d	1	O00567|NOP56_HUMAN			FALSE
VIDGHIYAV	22.79	985.523	9	5.5	493.769	2	15.7841	0.7894-0.8120			733128	10776	210719_PC3_Growing_2_Slot1-15_1_1839.d	1	Q14145|KEAP1_HUMAN			FALSE
VIDQKVYEI	39.03	1105.6	9	-0.1	553.805	2	15.9907	0.8205-0.8430	379	7990	741306	10908	210719_PC3_Growing_2_Slot1-15_1_1839.d	1	Q9Y262|EIF3L_HUMAN			FALSE
VIFDLPTTV	29.39	1003.56	9	-2.4	1004.56	1	46.0621	1.4134-1.4354			2144826	37668	210719_PC3_Growing_2_Slot1-15_1_1839.d	2	O60303|KATIP_HUMAN			FALSE
VIGTLLGTVDK	30.27	1114.66	11	-9.7	558.328	2	21.9442	0.8252-0.8477			1019521	15559	210719_PC3_Growing_2_Slot1-15_1_1839.d	2	O00303|EIF3F_HUMAN			FALSE
VILEGELERA	22.14	1127.62	10	2.1	564.814	2	17.3684	0.8289-0.8515	177	3920	804908	11930	210719_PC3_Growing_2_Slot1-15_1_1839.d	1				FALSE
VILPTVHEV	24.97	1005.59	9	0.6	503.797	2	21.0798	0.7932-0.8158	392	5540	976797	14853	210719_PC3_Growing_2_Slot1-15_1_1839.d	1	Q8IWF6|DEN6A_HUMAN			FALSE
VIWGTDVNV	38.44	1001.52	9	9.2	1002.53	1	32.7538	1.4079-1.4299			1522060	23716	210719_PC3_Growing_2_Slot1-15_1_1839.d	2	P33991|MCM4_HUMAN			FALSE
VKDVLDSVL	23.2	986.565	9	-7.5	494.283	2	28.7809	0.7903-0.8129			1337496	20634	210719_PC3_Growing_2_Slot1-15_1_1839.d	1	P81605|DCD_HUMAN			FALSE
VKTTFVTHV	25.77	1030.58	9	-7	516.291	2	8.9156	0.7875-0.8101			413938	5380	210719_PC3_Growing_2_Slot1-15_1_1839.d	1	Q9NY15|STAB1_HUMAN			FALSE
VLADALKSI	27.31	928.559	9	3.1	465.286	2	23.9784	0.7620-0.7847			1114108	17170	210719_PC3_Growing_2_Slot1-15_1_1839.d	1	P62244|RS15A_HUMAN			FALSE
VLAEIPQQV	30.78	995.565	9	-0.9	996.565	1	24.7985	1.4024-1.4244			1152221	17735	210719_PC3_Growing_2_Slot1-15_1_1839.d	2	O75131|CPNE3_HUMAN			FALSE
VLAELPQQV	30.78	995.565	9	-0.9	996.565	1	24.7985	1.4024-1.4244			1152221	17735	210719_PC3_Growing_2_Slot1-15_1_1839.d	2	Q96FN4|CPNE2_HUMAN			FALSE
VLAPRVLRA	22.01	993.645	9	2.1	497.828	2	7.6664	0.8007-0.8233			355762	4420	210719_PC3_Growing_2_Slot1-15_1_1839.d	1				FALSE
VLAQQIATL	27.47	955.57	9	3.1	956.574	1	28.1201	1.3896-1.4116			1306701	20235	210719_PC3_Growing_2_Slot1-15_1_1839.d	1	Q15833|STXB2_HUMAN			FALSE
VLAVLKNEKL	28.68	1125.71	10	-7.7	563.856	2	13.7856	0.8684-0.8909			640511	9347	210719_PC3_Growing_2_Slot1-15_1_1839.d	1	O75643|U520_HUMAN			FALSE
VLDDKDYFL	28.38	1126.55	9	8.5	564.286	2	28.47	0.8299-0.8524			1323000	20442	210719_PC3_Growing_2_Slot1-15_1_1839.d	1	P61604|CH10_HUMAN			FALSE
VLDDKLVFV	29.05	1046.6	9	-17.7	524.295	2	33.5749	0.8129-0.8355			1560491	24599	210719_PC3_Growing_2_Slot1-15_1_1839.d	1	Q4KMQ2|ANO6_HUMAN			FALSE
VLDDKLYVV	29.52	1062.6	9	10.6	532.308	2	25.3655	0.8045-0.8271			1178523	18111	210719_PC3_Growing_2_Slot1-15_1_1839.d	1	Q96PQ7|KLHL5_HUMAN			FALSE
VLDEFYSSL	35.05	1071.51	9	10	1072.52	1	38.5949	1.4527-1.4746			1795435	29785	210719_PC3_Growing_2_Slot1-15_1_1839.d	2	Q9HCN4|GPN1_HUMAN			FALSE
VLDEGKM(+15.99)KL	22.47	1047.56	9	-3.2	524.784	2	4.4559	0.8280-0.8506			207124	2398	210719_PC3_Growing_2_Slot1-15_1_1839.d	1	P46781|RS9_HUMAN	Oxidation (M)	M7:Oxidation (M):1001.00	FALSE
VLDEGKMKL	37.7	1031.57	9	-1.1	516.788	2	8.6698	0.8101-0.8327	168	11800	401205	5163	210719_PC3_Growing_2_Slot1-15_1_1839.d	2	P46781|RS9_HUMAN			FALSE
VLDEGLTSV	27.41	931.486	9	3.4	932.491	1	23.0214	1.3695-1.3914			1069499	16367	210719_PC3_Growing_2_Slot1-15_1_1839.d	2	Q8WYP5|ELYS_HUMAN			FALSE
VLDLEPKAV	30.16	982.57	9	-2.5	492.288	2	18.6608	0.7630-0.7856			866747	12977	210719_PC3_Growing_2_Slot1-15_1_1839.d	3	P38432|COIL_HUMAN			FALSE
VLDSEGYLL	31.35	1007.52	9	3.2	1008.52	1	34.8418	1.4363-1.4582			1619942	25940	210719_PC3_Growing_2_Slot1-15_1_1839.d	1	Q9UPT9|UBP22_HUMAN;A6NNY8|UBP27_HUMAN			FALSE
VLDVDLQGV	33.6	956.518	9	3.8	957.523	1	33.0453	1.3823-1.4043			1535850	24096	210719_PC3_Growing_2_Slot1-15_1_1839.d	2	Q16774|KGUA_HUMAN			FALSE
VLEDKVLSV	21.35	1000.58	9	2.3	501.296	2	19.1902	0.7837-0.8063			891310	13402	210719_PC3_Growing_2_Slot1-15_1_1839.d	1	Q86VI3|IQGA3_HUMAN			FALSE
VLFDKATYDKL	55.73	1311.71	11	-2.3	656.855	2	19.6179	0.9060-0.9284			911297	13721	210719_PC3_Growing_2_Slot1-15_1_1839.d	1	P62851|RS25_HUMAN			FALSE
VLFDVTGQV	39.95	976.523	9	2.9	977.527	1	35.6235	1.3860-1.4079			1656493	26731	210719_PC3_Growing_2_Slot1-15_1_1839.d	1	Q14764|MVP_HUMAN			FALSE
VLFEHAVGYA	48.82	1104.56	10	-4	553.282	2	20.0304	0.8252-0.8477	151	4250	929525	14069	210719_PC3_Growing_2_Slot1-15_1_1839.d	1	O00567|NOP56_HUMAN			FALSE
VLFGVETHV	29	999.539	9	4.6	500.776	2	23.1381	0.8007-0.8233			1074973	16477	210719_PC3_Growing_2_Slot1-15_1_1839.d	1	Q96CN7|ISOC1_HUMAN			FALSE
VLGKIEKV	25.56	884.569	8	-1.4	443.289	2	5.0625	0.7526-0.7752			235253	2813	210719_PC3_Growing_2_Slot1-15_1_1839.d	1	P50851|LRBA_HUMAN			FALSE
VLGKVNEI	27.85	870.518	8	13.8	436.269	2	8.8378	0.7431-0.7658			410295	5313	210719_PC3_Growing_2_Slot1-15_1_1839.d	1	Q13561|DCTN2_HUMAN			FALSE
VLGNALEGV	26.82	870.481	9	14.6	871.496	1	23.6285	1.3116-1.3337			1097678	16832	210719_PC3_Growing_2_Slot1-15_1_1839.d	1	P49321|NASP_HUMAN			FALSE
VLGPAAYNV	25.47	902.486	9	5.7	903.493	1	20.8898	1.3346-1.3566			970418	14732	210719_PC3_Growing_2_Slot1-15_1_1839.d	1	Q16891|MIC60_HUMAN			FALSE
VLGPDLKSV	29.15	926.544	9	4.2	464.278	2	15.9007	0.7639-0.7866			738578	10862	210719_PC3_Growing_2_Slot1-15_1_1839.d	2	Q04912|RON_HUMAN			FALSE
VLGPKIEAV	24.19	924.564	9	5	463.289	2	15.1564	0.7469-0.7696			704050	10306	210719_PC3_Growing_2_Slot1-15_1_1839.d	1	Q7Z4V5|HDGR2_HUMAN			FALSE
VLGPPVPEI	34.32	919.538	9	-4.3	920.535	1	36.5996	1.3383-1.3603			1702123	27661	210719_PC3_Growing_2_Slot1-15_1_1839.d	1	Q9H0E3|SP130_HUMAN			FALSE
VLGVIWGV	25.32	841.506	8	-0.5	842.508	1	47.7474	1.3006-1.3227			2222928	38886	210719_PC3_Growing_2_Slot1-15_1_1839.d	1	Q9BUV8|RCAF1_HUMAN			FALSE
VLIDDLTTL	26.31	1001.56	9	-2.1	1002.56	1	45.0087	1.4317-1.4536			2095687	36805	210719_PC3_Growing_2_Slot1-15_1_1839.d	1	Q9Y2Z2|MTO1_HUMAN			FALSE
VLIDYQRNV	36.17	1118.61	9	9.3	560.313	2	14.3741	0.8205-0.8430			667746	9762	210719_PC3_Growing_2_Slot1-15_1_1839.d	2	O14980|XPO1_HUMAN			FALSE
VLIENVASL	23.84	956.554	9	2.6	957.558	1	35.1182	1.3997-1.4216			1632714	26196	210719_PC3_Growing_2_Slot1-15_1_1839.d	1	P18283|GPX2_HUMAN			FALSE
VLINDVDTL	30.29	1000.54	9	3.3	1001.55	1	32.2833	1.4262-1.4481			1500158	23270	210719_PC3_Growing_2_Slot1-15_1_1839.d	1	Q8N4M1|CTL3_HUMAN			FALSE
VLKEIVERV	25.74	1083.67	9	-4.7	542.834	2	12.2011	0.8233-0.8459			566851	8101	210719_PC3_Growing_2_Slot1-15_1_1839.d	1	Q14444|CAPR1_HUMAN			FALSE
VLKVFLENV	29.91	1059.63	9	-9.8	530.815	2	30.5008	0.8035-0.8261			1417387	21853	210719_PC3_Growing_2_Slot1-15_1_1839.d	2	P62805|H4_HUMAN			FALSE
VLLAAGPSAA	41.91	868.502	10	-0.7	869.503	1	17.2763	1.2932-1.3153			802172	11876	210719_PC3_Growing_2_Slot1-15_1_1839.d	1	Q8TEM1|PO210_HUMAN			FALSE
VLLEEGEAQRL	30.92	1255.68	11	0.6	628.842	2	17.218	0.8731-0.8956			799459	11845	210719_PC3_Growing_2_Slot1-15_1_1839.d	1	P11441|UBL4A_HUMAN			FALSE
VLLEQEKTFFT	48.77	1353.72	11	-4.3	677.859	2	29.5638	0.9078-0.9303			1373824	21202	210719_PC3_Growing_2_Slot1-15_1_1839.d	2	Q9NS68|TNR19_HUMAN			FALSE
VLLGATTLV	30.23	885.553	9	-4.4	886.551	1	37.07	1.3640-1.3860			1724013	28095	210719_PC3_Growing_2_Slot1-15_1_1839.d	1	P17181|INAR1_HUMAN			FALSE
VLLGGVASL	38.42	827.512	9	0.9	828.514	1	36.6968	1.3015-1.3236			1706689	27757	210719_PC3_Growing_2_Slot1-15_1_1839.d	1	O60888|CUTA_HUMAN			FALSE
VLLGSVITA	23.66	871.538	9	3.3	872.543	1	33.9247	1.3263-1.3484			1576935	24951	210719_PC3_Growing_2_Slot1-15_1_1839.d	1	O15439|MRP4_HUMAN			FALSE
VLLKARLVPA	38.88	1078.72	10	0.1	540.365	2	13.4042	0.8637-0.8863	1600	19400	620494	8998	210719_PC3_Growing_2_Slot1-15_1_1839.d	2	Q6P995|F171B_HUMAN			FALSE
VLM(+15.99)QDSRLYL	41.24	1252.65	10	-16.1	627.318	2	19.5984	0.8741-0.8966			910386	13704	210719_PC3_Growing_2_Slot1-15_1_1839.d	1	P06493|CDK1_HUMAN	Oxidation (M)	M3:Oxidation (M):1001.00	FALSE
VLM(+15.99)TEDIKL	36.22	1076.58	9	-17.3	539.284	2	20.4392	0.8120-0.8346			949530	14406	210719_PC3_Growing_2_Slot1-15_1_1839.d	1	Q04637|IF4G1_HUMAN	Oxidation (M)	M3:Oxidation (M):1001.00	FALSE
VLM(+15.99)TQQPRPVL	56.44	1296.72	11	4.8	649.368	2	13.2755	0.8787-0.9013			616848	8928	210719_PC3_Growing_2_Slot1-15_1_1839.d	1	Q9NPE3|NOP10_HUMAN	Oxidation (M)	M3:Oxidation (M):1001.00	FALSE
VLMQDSRLYL	40.38	1236.65	10	15.6	619.34	2	27.8238	0.9041-0.9266			1293109	20053	210719_PC3_Growing_2_Slot1-15_1_1839.d	1	P06493|CDK1_HUMAN			FALSE
VLMTEDIKL	32.42	1060.58	9	4.6	531.298	2	27.9016	0.8082-0.8308			1296745	20113	210719_PC3_Growing_2_Slot1-15_1_1839.d	1	Q04637|IF4G1_HUMAN			FALSE
VLMTQQPRPVL	50.73	1280.73	11	-0.7	641.367	2	19.1343	0.8684-0.8909	281	4220	886769	13331	210719_PC3_Growing_2_Slot1-15_1_1839.d	1	Q9NPE3|NOP10_HUMAN			FALSE
VLNEYFHNV	23.98	1133.55	9	-7.7	567.775	2	19.1265	0.7998-0.8224	160	3380	886766	13328	210719_PC3_Growing_2_Slot1-15_1_1839.d	1	P53680|AP2S1_HUMAN			FALSE
VLNPETTVV	33.88	970.534	9	-0.9	971.534	1	20.6725	1.3704-1.3924			960424	14572	210719_PC3_Growing_2_Slot1-15_1_1839.d	3	O43252|PAPS1_HUMAN			FALSE
VLPAVSLEV	34.37	925.548	9	8.4	926.558	1	38.2981	1.3750-1.3969			1781678	29438	210719_PC3_Growing_2_Slot1-15_1_1839.d	1	Q9UIF9|BAZ2A_HUMAN			FALSE
VLPGLIHKV	31.03	974.628	9	0.2	488.318	2	11.9659	0.8158-0.8383	902	15100	555050	7922	210719_PC3_Growing_2_Slot1-15_1_1839.d	2	Q13630|FCL_HUMAN			FALSE
VLPSIVNEV	31.84	968.554	9	-1.4	969.554	1	33.5749	1.3841-1.4061			1560483	24591	210719_PC3_Growing_2_Slot1-15_1_1839.d	2	Q99623|PHB2_HUMAN			FALSE
VLPVPPLSV	34.97	919.574	9	-1.5	920.574	1	42.9383	1.3502-1.3722			1998929	34811	210719_PC3_Growing_2_Slot1-15_1_1839.d	1	P24928|RPB1_HUMAN			FALSE
VLQDLVMDILR	27.15	1313.74	11	0.9	657.873	2	50.6812	0.9088-0.9312			2359062	40920	210719_PC3_Growing_2_Slot1-15_1_1839.d	1	P53618|COPB_HUMAN			FALSE
VLQEKVPEI	35.28	1053.61	9	-10.7	527.802	2	17.2374	0.7913-0.8139			800366	11858	210719_PC3_Growing_2_Slot1-15_1_1839.d	1	Q8NDA8|MROH1_HUMAN			FALSE
VLQTHSVFV	23.36	1028.57	9	-1.1	515.286	2	15.5702	0.8186-0.8412			723135	10617	210719_PC3_Growing_2_Slot1-15_1_1839.d	1	Q9Y3A5|SBDS_HUMAN			FALSE
VLSEKVSQL	34.69	1001.58	9	-8.3	501.788	2	10.1892	0.7762-0.7988			473171	6503	210719_PC3_Growing_2_Slot1-15_1_1839.d	1	Q9H0U3|MAGT1_HUMAN			FALSE
VLSGIEEQV	30.81	972.513	9	-1.4	973.513	1	19.6762	1.3887-1.4107			914020	13762	210719_PC3_Growing_2_Slot1-15_1_1839.d	1	Q9UBW8|CSN7A_HUMAN			FALSE
VLSNVEVTL	30.47	972.549	9	-9.1	973.542	1	30.0926	1.3969-1.4189			1398274	21514	210719_PC3_Growing_2_Slot1-15_1_1839.d	1	Q14204|DYHC1_HUMAN			FALSE
VLSSIETGV	43.41	903.491	9	-2.4	904.491	1	18.9959	1.3190-1.3410			882211	13243	210719_PC3_Growing_2_Slot1-15_1_1839.d	1	Q07157|ZO1_HUMAN			FALSE
VLSVITEEL	24.83	1001.56	9	-8.7	1002.56	1	38.0843	1.4079-1.4299			1771582	29176	210719_PC3_Growing_2_Slot1-15_1_1839.d	1	Q9NXH9|TRM1_HUMAN			FALSE
VLTTTTTTV	30.12	935.518	9	4.4	936.523	1	11.2639	1.3566-1.3786			523185	7347	210719_PC3_Growing_2_Slot1-15_1_1839.d	1	Q9HC84|MUC5B_HUMAN			FALSE
VLVADLVNA	32.4	912.528	9	5.9	913.535	1	32.8315	1.3374-1.3594			1525739	23819	210719_PC3_Growing_2_Slot1-15_1_1839.d	1	P98170|XIAP_HUMAN			FALSE
VLVDQTTGL	42.29	944.518	9	-0.1	945.519	1	21.2008	1.3557-1.3777			984963	14973	210719_PC3_Growing_2_Slot1-15_1_1839.d	2	Q15717|ELAV1_HUMAN			FALSE
VLYGDVEEL	37.83	1035.51	9	0.3	1036.51	1	30.2481	1.4436-1.4655			1405553	21641	210719_PC3_Growing_2_Slot1-15_1_1839.d	2	Q07065|CKAP4_HUMAN			FALSE
VLYSIAEKV	33	1020.59	9	-3.1	511.295	2	18.3706	0.7922-0.8148	267	10500	852202	12736	210719_PC3_Growing_2_Slot1-15_1_1839.d	2	P83876|TXN4A_HUMAN			FALSE
VM(+15.99)AGDIYSV	25.94	969.448	9	2.3	970.451	1	19.579	1.3401-1.3621			909469	13681	210719_PC3_Growing_2_Slot1-15_1_1839.d	1	Q99541|PLIN2_HUMAN	Oxidation (M)	M2:Oxidation (M):1001.00	FALSE
VM(+15.99)DSKIVQV	43.7	1033.55	9	4.5	517.78	2	8.177	0.7979-0.8205	1650	22200	379324	4738	210719_PC3_Growing_2_Slot1-15_1_1839.d	3	O15131|IMA6_HUMAN;P52294|IMA5_HUMAN;O60684|IMA7_HUMAN	Oxidation (M)	M2:Oxidation (M):1001.00	FALSE
VM(+15.99)FKTPVSI	24.13	1036.56	9	-5.7	519.283	2	23.6479	0.8092-0.8318			1098599	16859	210719_PC3_Growing_2_Slot1-15_1_1839.d	1	Q14204|DYHC1_HUMAN	Oxidation (M)	M2:Oxidation (M):1001.00	FALSE
VM(+15.99)GNNPADL	27.92	945.423	9	1.5	946.425	1	8.1576	1.3337-1.3557			378408	4716	210719_PC3_Growing_2_Slot1-15_1_1839.d	2	Q02413|DSG1_HUMAN	Oxidation (M)	M2:Oxidation (M):1001.00	FALSE
VMAGDIYSV	33.2	953.453	9	6.8	954.461	1	24.3514	1.3291-1.3511			1131349	17425	210719_PC3_Growing_2_Slot1-15_1_1839.d	2	Q99541|PLIN2_HUMAN			FALSE
VMDSKIVQV	39.76	1017.55	9	-2.3	509.779	2	13.4699	0.7781-0.8007	4500	129000	625967	9107	210719_PC3_Growing_2_Slot1-15_1_1839.d	3	O15131|IMA6_HUMAN;P52294|IMA5_HUMAN;O60684|IMA7_HUMAN			FALSE
VMFKEPVEV	37.36	1076.56	9	-5.2	539.28	2	21.8275	0.8111-0.8336			1014075	15477	210719_PC3_Growing_2_Slot1-15_1_1839.d	1	Q9BX70|BTBD2_HUMAN			FALSE
VMFKTPVSI	42.21	1020.57	9	6.4	511.291	2	27.9452	0.7950-0.8176			1298559	20139	210719_PC3_Growing_2_Slot1-15_1_1839.d	1	Q14204|DYHC1_HUMAN			FALSE
VMGDIPAAV	30.17	871.447	9	-7.8	872.442	1	24.2505	1.2886-1.3107			1126807	17353	210719_PC3_Growing_2_Slot1-15_1_1839.d	3	P49321|NASP_HUMAN			FALSE
VMLEYVERA	27.03	1108.56	9	-3.2	555.281	2	17.775	0.8214-0.8440	402	11600	823986	12234	210719_PC3_Growing_2_Slot1-15_1_1839.d	1	Q13617|CUL2_HUMAN			FALSE
VMLGGRNIKV	34.56	1085.64	10	-5.1	543.82	2	10.5002	0.8430-0.8656			487730	6758	210719_PC3_Growing_2_Slot1-15_1_1839.d	1	Q9UHX1|PUF60_HUMAN			FALSE
VMVDGKPVNL	22.9	1070.58	10	4.9	536.296	2	16.9993	0.8045-0.8271			789481	11701	210719_PC3_Growing_2_Slot1-15_1_1839.d	1	P63000|RAC1_HUMAN;P60763|RAC3_HUMAN			FALSE
VMVGELVGA	31.61	873.463	9	0.6	874.465	1	26.8281	1.3006-1.3227			1246683	19221	210719_PC3_Growing_2_Slot1-15_1_1839.d	1	Q9Y2X3|NOP58_HUMAN			FALSE
VNLGGSKSISIS	42.54	1160.64	12	14.2	581.332	2	12.9451	0.8402-0.8628	215	6680	601385	8663	210719_PC3_Growing_2_Slot1-15_1_1839.d	2	P04264|K2C1_HUMAN			FALSE
VQIEEVRQV	24.1	1098.6	9	3	550.307	2	10.3835	0.8252-0.8477			482264	6656	210719_PC3_Growing_2_Slot1-15_1_1839.d	1	Q12905|ILF2_HUMAN			FALSE
VQIGDIVTV	34.95	942.539	9	2.7	943.543	1	36.3081	1.3566-1.3786			1688429	27377	210719_PC3_Growing_2_Slot1-15_1_1839.d	5	P62280|RS11_HUMAN			FALSE
VSFELFADK	36.34	1054.53	9	3.2	528.273	2	28.8198	0.7988-0.8214			1339305	20655	210719_PC3_Growing_2_Slot1-15_1_1839.d	3	P62937|PPIA_HUMAN			FALSE
VTEVEENRIDVE	50.88	1430.69	12	2.1	716.349	2	10.6945	0.9050-0.9275			496825	6913	210719_PC3_Growing_2_Slot1-15_1_1839.d	1	Q08554|DSC1_HUMAN			FALSE
VTIKKDVDGAY	45.41	1207.64	11	14.2	604.835	2	5.1791	0.8694-0.8919			240693	2889	210719_PC3_Growing_2_Slot1-15_1_1839.d	2	P04264|K2C1_HUMAN			FALSE
VTQQECCC	26.05	912.314	8	-9.9	913.307	1	40.7847	1.3951-1.4171			1898170	32392	210719_PC3_Growing_2_Slot1-15_1_1839.d	1	Q9NS15|LTBP3_HUMAN			FALSE
VTTDIQVKV	37.15	1001.58	9	0.2	501.792	2	14.3334	0.7752-0.7979	1050	11100	660490	9658	210719_PC3_Growing_2_Slot1-15_1_1839.d	1	O00267|SPT5H_HUMAN			FALSE
VTYPGELLL	23.84	1003.56	9	3.4	1004.56	1	43.4243	1.4143-1.4363			2021785	35317	210719_PC3_Growing_2_Slot1-15_1_1839.d	1	Q9P1F3|ABRAL_HUMAN			FALSE
VVAEELENV	23.07	1000.51	9	-1.8	1001.51	1	20.4004	1.3685-1.3905			947696	14360	210719_PC3_Growing_2_Slot1-15_1_1839.d	1	Q8NEZ5|FBX22_HUMAN			FALSE
VVDALGNAIDGK	33.99	1170.62	12	-7.2	586.312	2	14.238	0.8459-0.8684			661394	9668	210719_PC3_Growing_2_Slot1-15_1_1839.d	1	P25705|ATPA_HUMAN			FALSE
VVDAVVTQV	25.5	928.523	9	-3.8	929.521	1	19.6179	1.3520-1.3740			911290	13714	210719_PC3_Growing_2_Slot1-15_1_1839.d	1	P62487|RPB7_HUMAN			FALSE
VVDPNQVNV	21.84	982.508	9	-8.2	983.501	1	12.9256	1.3520-1.3740			600466	8638	210719_PC3_Growing_2_Slot1-15_1_1839.d	2				FALSE
VVFNDPEKV	22.46	1045.54	9	-5.8	523.773	2	12.1622	0.7771-0.7998			565040	8078	210719_PC3_Growing_2_Slot1-15_1_1839.d	1				FALSE
VVLPAPPAV	37.34	861.532	9	4.1	862.538	1	31.3446	1.3061-1.3282			1456483	22507	210719_PC3_Growing_2_Slot1-15_1_1839.d	2	Q96S59|RANB9_HUMAN			FALSE
VVVDPIQSV	47.12	954.539	9	-7.6	955.533	1	27.3573	1.3575-1.3795			1271258	19658	210719_PC3_Growing_2_Slot1-15_1_1839.d	3	O00487|PSDE_HUMAN			FALSE
VVVDRKHVPEE	30.19	1305.7	11	8.3	653.861	2	3.9894	0.8863-0.9088			185282	2012	210719_PC3_Growing_2_Slot1-15_1_1839.d	1	Q13867|BLMH_HUMAN			FALSE
VVVGDLVEV	30.63	927.528	9	4.5	928.533	1	35.2348	1.3566-1.3786			1638213	26331	210719_PC3_Growing_2_Slot1-15_1_1839.d	1	P50993|AT1A2_HUMAN;P05023|AT1A1_HUMAN			FALSE
WIDDTSAFV	29.44	1052.48	9	12.1	1053.49	1	37.4393	1.4088-1.4308			1741390	28486	210719_PC3_Growing_2_Slot1-15_1_1839.d	1	O95453|PARN_HUMAN			FALSE
WVDETLSSV	37.06	1034.49	9	-0.9	1035.49	1	27.5128	1.4152-1.4372			1278557	19805	210719_PC3_Growing_2_Slot1-15_1_1839.d	1	O95071|UBR5_HUMAN			FALSE
YAFNMKATV	28.47	1043.51	9	8.5	522.764	2	18.0776	0.7837-0.8063			839485	12535	210719_PC3_Growing_2_Slot1-15_1_1839.d	1	P11142|HSP7C_HUMAN			FALSE
YAIKNIHGV	36.25	1013.57	9	0.1	507.787	2	6.5546	0.7998-0.8224			304074	3690	210719_PC3_Growing_2_Slot1-15_1_1839.d	1	P50570|DYN2_HUMAN			FALSE
YALYDATYETK	39.38	1336.62	11	1.8	669.314	2	14.7093	0.9050-0.9275			683169	9987	210719_PC3_Growing_2_Slot1-15_1_1839.d	2	P23528|COF1_HUMAN;Q9Y281|COF2_HUMAN			FALSE
YAVLYQPLFDK	41.62	1355.71	11	16.8	678.871	2	33.0453	0.9200-0.9425			1535858	24104	210719_PC3_Growing_2_Slot1-15_1_1839.d	1	P55209|NP1L1_HUMAN			FALSE
YAYDGKDYI	47.3	1106.49	9	0.8	554.25	2	13.8442	0.7932-0.8158	3240	140000	642322	9370	210719_PC3_Growing_2_Slot1-15_1_1839.d	4	P01889|HLAB_HUMAN			FALSE
YAYDGKDYIA	51.42	1177.53	10	2.2	589.769	2	12.2657	0.8261-0.8487	349	6720	568671	8133	210719_PC3_Growing_2_Slot1-15_1_1839.d	1	P01889|HLAB_HUMAN			FALSE
YAYDGKDYIAL	35.29	1290.61	11	0.7	646.31	2	25.3267	0.8872-0.9097			1176707	18083	210719_PC3_Growing_2_Slot1-15_1_1839.d	2	P01889|HLAB_HUMAN			FALSE
YAYDGKDYL	47.3	1106.49	9	0.8	554.25	2	13.8442	0.7932-0.8158	3240	140000	642322	9370	210719_PC3_Growing_2_Slot1-15_1_1839.d	4	P17693|HLAG_HUMAN			FALSE
YAYDGKDYLA	51.42	1177.53	10	2.2	589.769	2	12.2657	0.8261-0.8487	349	6720	568671	8133	210719_PC3_Growing_2_Slot1-15_1_1839.d	1	P17693|HLAG_HUMAN			FALSE
YAYDGKDYLAL	35.29	1290.61	11	0.7	646.31	2	25.3267	0.8872-0.9097			1176707	18083	210719_PC3_Growing_2_Slot1-15_1_1839.d	2	P17693|HLAG_HUMAN			FALSE
YEDEINKR	28.88	1065.51	8	-1	533.758	2	3.5586	0.8007-0.8233			165265	1663	210719_PC3_Growing_2_Slot1-15_1_1839.d	1	O95678|K2C75_HUMAN;P12035|K2C3_HUMAN;P04259|K2C6B_HUMAN;P13647|K2C5_HUMAN;P48668|K2C6C_HUMAN;P35908|K22E_HUMAN;Q7Z794|K2C1B_HUMAN;P02538|K2C6A_HUMAN;P04264|K2C1_HUMAN			FALSE
YENEVALRQ	47.55	1120.55	9	2.5	561.281	2	6.0831	0.8063-0.8289			282338	3410	210719_PC3_Growing_2_Slot1-15_1_1839.d	2	P13645|K1C10_HUMAN			FALSE
YFPTQALNFAFK	26.01	1445.73	12	1.9	723.871	2	41.3347	0.9247-0.9472			1923858	33048	210719_PC3_Growing_2_Slot1-15_1_1839.d	1	P12235|ADT1_HUMAN;P12236|ADT3_HUMAN;Q9H0C2|ADT4_HUMAN;P05141|ADT2_HUMAN			FALSE
YGLPVVVKL	32.98	986.616	9	7.9	494.316	2	36.0359	0.8026-0.8252			1675651	27115	210719_PC3_Growing_2_Slot1-15_1_1839.d	1	P35222|CTNB1_HUMAN			FALSE
YGPGLTHGV	24.58	899.45	9	-16.3	450.722	2	7.8607	0.7394-0.7620			364826	4544	210719_PC3_Growing_2_Slot1-15_1_1839.d	1	P21333|FLNA_HUMAN			FALSE
YHSKYEEL	34.87	1067.49	8	8.2	534.755	2	4.5183	0.8045-0.8271			209847	2439	210719_PC3_Growing_2_Slot1-15_1_1839.d	1	P35908|K22E_HUMAN			FALSE
YHSKYEELQVT	28.62	1395.67	11	1.1	698.837	2	7.021	0.9031-0.9256			325829	3989	210719_PC3_Growing_2_Slot1-15_1_1839.d	1	P35908|K22E_HUMAN			FALSE
YICEAAFD	32.31	930.379	8	11.2	931.391	1	31.2863	1.3273-1.3493			1453768	22474	210719_PC3_Growing_2_Slot1-15_1_1839.d	2	P42166|LAP2A_HUMAN			FALSE
YIDDTLTMV	27.78	1069.5	9	13.8	1070.52	1	34.9779	1.4564-1.4783			1626333	26073	210719_PC3_Growing_2_Slot1-15_1_1839.d	2	Q9H3C7|GGNB2_HUMAN			FALSE
YIDQEELNK	30.43	1150.55	9	13.3	576.287	2	5.9665	0.8148-0.8374			276889	3325	210719_PC3_Growing_2_Slot1-15_1_1839.d	1	P07900|HS90A_HUMAN;Q14568|HS902_HUMAN;P08238|HS90B_HUMAN;Q58FF8|H90B2_HUMAN			FALSE
YIGPVLVSV	31.58	945.553	9	-0.1	946.555	1	39.9441	1.3750-1.3969			1858650	31314	210719_PC3_Growing_2_Slot1-15_1_1839.d	3	O00159|MYO1C_HUMAN			FALSE
YIQPQPLGV	45.29	1013.55	9	-2.2	1014.55	1	24.3514	1.4235-1.4454			1131348	17424	210719_PC3_Growing_2_Slot1-15_1_1839.d	3	P51648|AL3A2_HUMAN			FALSE
YISPDQLADLYK	47.81	1424.72	12	1	713.363	2	32.394	0.9341-0.9565	1390	15100	1504737	23379	210719_PC3_Growing_2_Slot1-15_1_1839.d	2	P06733|ENOA_HUMAN			FALSE
YIYHGTVKL	39.91	1092.6	9	-8.7	547.298	2	9.3479	0.8176-0.8402			433987	5761	210719_PC3_Growing_2_Slot1-15_1_1839.d	2	Q9NVX7|KBTB4_HUMAN			FALSE
YKRGYFNEEL	24.02	1317.64	10	-6	659.817	2	9.8549	0.8956-0.9181	92.1	2760	456768	6192	210719_PC3_Growing_2_Slot1-15_1_1839.d	1	P15924|DESP_HUMAN			FALSE
YLADPLGVGA	40.56	974.507	10	-3.7	975.505	1	31.8747	1.3905-1.4125			1481036	22922	210719_PC3_Growing_2_Slot1-15_1_1839.d	3	Q9BRQ3|NUD22_HUMAN			FALSE
YLAGEAPTL	38.28	933.481	9	-6.6	934.476	1	22.3957	1.3474-1.3695			1040383	15859	210719_PC3_Growing_2_Slot1-15_1_1839.d	2	P26640|SYVC_HUMAN			FALSE
YLDAIKKF	21.6	996.564	8	0.9	499.287	2	13.5718	0.7988-0.8214			630519	9189	210719_PC3_Growing_2_Slot1-15_1_1839.d	1				FALSE
YLDAM(+15.99)MNEA	31.42	1072.42	9	1	1073.42	1	13.2172	1.3979-1.4198			614104	8866	210719_PC3_Growing_2_Slot1-15_1_1839.d	3	O14950|ML12B_HUMAN;P19105|ML12A_HUMAN	Oxidation (M)	M5:Oxidation (M):21.94	FALSE
YLDAMMNEA	41.46	1056.43	9	-3.7	1057.42	1	23.1381	1.4262-1.4481			1074958	16462	210719_PC3_Growing_2_Slot1-15_1_1839.d	1	O14950|ML12B_HUMAN;P19105|ML12A_HUMAN			FALSE
YLDASLITV	23.07	993.538	9	-8.9	994.53	1	40.0413	1.4253-1.4472			1863236	31430	210719_PC3_Growing_2_Slot1-15_1_1839.d	1	Q14562|DHX8_HUMAN			FALSE
YLDDLNEGV	39.6	1036.47	9	12.6	1037.49	1	23.6479	1.4162-1.4381			1098589	16849	210719_PC3_Growing_2_Slot1-15_1_1839.d	2	Q12768|WASC5_HUMAN			FALSE
YLDDSSPTGL	34.63	1066.48	10	8.5	1067.49	1	20.4004	1.4381-1.4600			947695	14359	210719_PC3_Growing_2_Slot1-15_1_1839.d	1	Q8WYA1|BMAL2_HUMAN			FALSE
YLDEDTIYHL	39	1280.59	10	1.4	641.301	2	29.5444	0.8900-0.9125			1372915	21187	210719_PC3_Growing_2_Slot1-15_1_1839.d	1	P31153|METK2_HUMAN			FALSE
YLDEYIARM	35.8	1172.55	9	-6.7	587.277	2	26.4977	0.8515-0.8741			1231227	18963	210719_PC3_Growing_2_Slot1-15_1_1839.d	1	P49815|TSC2_HUMAN			FALSE
YLDEYIARM(+15.99)	30.72	1188.55	9	4.8	595.281	2	15.273	0.8553-0.8778			709489	10381	210719_PC3_Growing_2_Slot1-15_1_1839.d	2	P49815|TSC2_HUMAN	Oxidation (M)	M9:Oxidation (M):1001.00	FALSE
YLDGHLITTV	26.62	1130.6	10	8.1	566.307	2	24.9734	0.8365-0.8590			1160391	17859	210719_PC3_Growing_2_Slot1-15_1_1839.d	1	O95544|NADK_HUMAN			FALSE
YLDKVRALE	45.12	1105.61	9	-2.5	553.809	2	9.2179	0.8421-0.8647	3980	144000	427599	5631	210719_PC3_Growing_2_Slot1-15_1_1839.d	3	P02533|K1C14_HUMAN;P08727|K1C19_HUMAN;P13645|K1C10_HUMAN;Q04695|K1C17_HUMAN			FALSE
YLDLSENRL	27.32	1121.57	9	-9.3	561.784	2	20.206	0.8327-0.8553			938622	14226	210719_PC3_Growing_2_Slot1-15_1_1839.d	1	Q13045|FLII_HUMAN			FALSE
YLDNGVVFV	39.64	1024.52	9	-0.5	1025.52	1	38.1038	1.4162-1.4381			1772499	29199	210719_PC3_Growing_2_Slot1-15_1_1839.d	2	Q16531|DDB1_HUMAN			FALSE
YLDPAQRGV	21.71	1017.52	9	4.8	509.769	2	7.7247	0.7837-0.8063			358484	4460	210719_PC3_Growing_2_Slot1-15_1_1839.d	1				FALSE
YLDPSVLSGV	43.65	1048.54	10	4.5	1049.55	1	36.6968	1.4436-1.4655			1706687	27755	210719_PC3_Growing_2_Slot1-15_1_1839.d	1	Q15041|AR6P1_HUMAN			FALSE
YLDVVQSNV	45.25	1035.52	9	-1.5	1036.52	1	22.3762	1.4354-1.4573			1039466	15836	210719_PC3_Growing_2_Slot1-15_1_1839.d	1	Q8IX04|UEVLD_HUMAN			FALSE
YLDWTIERV	24.78	1193.61	9	0.7	597.808	2	31.8358	0.8449-0.8675			1479225	22899	210719_PC3_Growing_2_Slot1-15_1_1839.d	1	Q9Y597|KCTD3_HUMAN			FALSE
YLEDGFAYV	32.33	1075.49	9	2.7	1076.49	1	36.4247	1.4609-1.4828			1693903	27487	210719_PC3_Growing_2_Slot1-15_1_1839.d	1	P49643|PRI2_HUMAN			FALSE
YLEDTDRNL	25.8	1137.53	9	2.7	569.77	2	9.0564	0.8111-0.8336			420306	5490	210719_PC3_Growing_2_Slot1-15_1_1839.d	1	Q9Y4A8|NF2L3_HUMAN			FALSE
YLENGKETL	36.36	1065.53	9	-1.4	533.77	2	7.2937	0.8054-0.8280	203	7230	337626	4164	210719_PC3_Growing_2_Slot1-15_1_1839.d	1	P04439|HLAA_HUMAN;P10321|HLAC_HUMAN;P30511|HLAF_HUMAN;P01893|HLAH_HUMAN			FALSE
YLEPKLTQV	36.28	1089.61	9	-1.1	545.807	2	17.665	0.8176-0.8402			820360	12184	210719_PC3_Growing_2_Slot1-15_1_1839.d	2	Q14997|PSME4_HUMAN			FALSE
YLEPYLKEV	23.85	1152.61	9	4.9	577.31	2	24.4292	0.8515-0.8741			1134997	17497	210719_PC3_Growing_2_Slot1-15_1_1839.d	2	P14927|QCR7_HUMAN			FALSE
YLFSGFQEA	40.24	1060.49	9	-1.1	1061.49	1	35.332	1.4354-1.4573			1642795	26443	210719_PC3_Growing_2_Slot1-15_1_1839.d	2	Q96IF1|AJUBA_HUMAN			FALSE
YLFYDGESV	42.75	1091.48	9	3.8	1092.49	1	33.9247	1.4354-1.4573			1576933	24949	210719_PC3_Growing_2_Slot1-15_1_1839.d	2	O75436|VP26A_HUMAN			FALSE
YLGDVSERV	21.48	1036.52	9	8.9	519.268	2	11.4583	0.8063-0.8289			532278	7500	210719_PC3_Growing_2_Slot1-15_1_1839.d	1	P53621|COPA_HUMAN			FALSE
YLGEGPRMV	24.15	1020.51	9	-13.7	511.25	2	12.2011	0.7800-0.8026			566854	8104	210719_PC3_Growing_2_Slot1-15_1_1839.d	1	P43686|PRS6B_HUMAN			FALSE
YLGEQIQKL	30.76	1090.6	9	-1	546.304	2	17.3731	0.8224-0.8449	78.8	2130	805814	11942	210719_PC3_Growing_2_Slot1-15_1_1839.d	1	Q14746|COG2_HUMAN			FALSE
YLGPHIASV	33.97	955.513	9	6.6	478.764	2	16.0562	0.7818-0.8045			745860	10992	210719_PC3_Growing_2_Slot1-15_1_1839.d	1	Q96GC9|VMP1_HUMAN			FALSE
YLGQVTTI	26.06	893.486	8	-1.1	894.487	1	23.1575	1.3419-1.3640			1075868	16478	210719_PC3_Growing_2_Slot1-15_1_1839.d	2	Q9UBT2|SAE2_HUMAN			FALSE
YLGRLAHEV	41.69	1056.57	9	-0.6	529.289	2	7.0528	0.8233-0.8459	1390	67700	326745	4011	210719_PC3_Growing_2_Slot1-15_1_1839.d	2	P40429|RL13A_HUMAN			FALSE
YLGSAIQLV	24.98	962.544	9	-1.7	963.543	1	37.3032	1.3942-1.4162			1734961	28315	210719_PC3_Growing_2_Slot1-15_1_1839.d	1	Q9Y3T9|NOC2L_HUMAN			FALSE
YLHDQNPDAAL	30.43	1255.58	11	-0.1	628.795	2	9.6211	0.8571-0.8797	200	6030	445850	6002	210719_PC3_Growing_2_Slot1-15_1_1839.d	1	O14579|COPE_HUMAN			FALSE
YLHEFRDKL	26.12	1219.63	9	-8.1	610.816	2	6.9822	0.8834-0.9060			324011	3959	210719_PC3_Growing_2_Slot1-15_1_1839.d	1	Q16667|CDKN3_HUMAN			FALSE
YLHNQGIGV	26.03	999.514	9	-5	500.759	2	8.313	0.8035-0.8261			385687	4843	210719_PC3_Growing_2_Slot1-15_1_1839.d	1	O60566|BUB1B_HUMAN			FALSE
YLIGQHVTA	27.6	1000.53	9	-3.4	501.27	2	10.5196	0.7752-0.7979			488643	6777	210719_PC3_Growing_2_Slot1-15_1_1839.d	1	O94952|FBX21_HUMAN			FALSE
YLIKDGKLI	28.45	1061.65	9	-1.7	531.827	2	15.0639	0.8336-0.8562	595	10900	697690	10204	210719_PC3_Growing_2_Slot1-15_1_1839.d	1	P39023|RL3_HUMAN			FALSE
YLLDGVTEA	27	979.486	9	-3.7	980.484	1	27.7266	1.3924-1.4143			1288560	19974	210719_PC3_Growing_2_Slot1-15_1_1839.d	1	Q8WYP5|ELYS_HUMAN			FALSE
YLLESVNKL	28.14	1077.61	9	3.8	539.809	2	24.2894	0.8158-0.8383			1128633	17391	210719_PC3_Growing_2_Slot1-15_1_1839.d	1	P05120|PAI2_HUMAN			FALSE
YLLPAIVHI	36.97	1037.63	9	0.4	519.818	2	42.9397	0.8280-0.8506	2360	56300	1995263	34721	210719_PC3_Growing_2_Slot1-15_1_1839.d	2	Q92841|DDX17_HUMAN;P17844|DDX5_HUMAN			FALSE
YLLPKDIKL	36.34	1101.68	9	7.3	551.848	2	25.6765	0.8637-0.8863	499	11300	1193060	18344	210719_PC3_Growing_2_Slot1-15_1_1839.d	2	Q6T310|RSLBA_HUMAN			FALSE
YLNVQVKEL	41.17	1104.62	9	-1	553.312	2	20.4149	0.8318-0.8543	258	5920	946793	14351	210719_PC3_Growing_2_Slot1-15_1_1839.d	1	Q9NTJ3|SMC4_HUMAN			FALSE
YLPDIIKDQKA	34.88	1302.72	11	0	652.362	2	14.9425	0.9341-0.9565			694063	10153	210719_PC3_Growing_2_Slot1-15_1_1839.d	1	O15355|PPM1G_HUMAN			FALSE
YLPPATQVV	32.46	986.544	9	-4.7	987.54	1	22.9631	1.3860-1.4079			1066767	16317	210719_PC3_Growing_2_Slot1-15_1_1839.d	6	P38919|IF4A3_HUMAN			FALSE
YLPYPIHQV	21.72	1128.6	9	-4.6	565.3	2	21.7453	0.8224-0.8449	374	5230	1007715	15375	210719_PC3_Growing_2_Slot1-15_1_1839.d	1				FALSE
YLSEEVQAV	34.22	1036.51	9	0	1037.51	1	18.6024	1.4162-1.4381			864007	12919	210719_PC3_Growing_2_Slot1-15_1_1839.d	3	Q53GS9|SNUT2_HUMAN			FALSE
YLSNADERL	21.4	1079.52	9	7.3	540.77	2	8.2158	0.8063-0.8289			381145	4771	210719_PC3_Growing_2_Slot1-15_1_1839.d	1	Q14204|DYHC1_HUMAN			FALSE
YLSPDLSKV	29.04	1020.55	9	10.7	511.284	2	18.1943	0.7913-0.8139			844924	12610	210719_PC3_Growing_2_Slot1-15_1_1839.d	2	P15056|BRAF_HUMAN			FALSE
YLSQDTVSV	37.15	1010.49	9	11.8	1011.5	1	17.0187	1.3924-1.4143			790381	11707	210719_PC3_Growing_2_Slot1-15_1_1839.d	1	P07339|CATD_HUMAN			FALSE
YLTHDSPSV	27.13	1017.48	9	4.4	509.745	2	6.4379	0.7894-0.8120			298634	3614	210719_PC3_Growing_2_Slot1-15_1_1839.d	1	P09234|RU1C_HUMAN			FALSE
YLTKEDLRV	35.67	1135.62	9	-5.6	568.812	2	9.8338	0.8449-0.8675			456769	6193	210719_PC3_Growing_2_Slot1-15_1_1839.d	1	P60903|S10AA_HUMAN			FALSE
YLTNEGIAHL	36.28	1129.58	10	2.8	565.794	2	18.9571	0.8449-0.8675			880399	13219	210719_PC3_Growing_2_Slot1-15_1_1839.d	1	Q15149|PLEC_HUMAN			FALSE
YLTPGDIYV	23.84	1039.52	9	1.5	1040.53	1	35.8567	1.4436-1.4655			1667438	26948	210719_PC3_Growing_2_Slot1-15_1_1839.d	2	O60524|NEMF_HUMAN			FALSE
YLTVAAVFR	22.95	1038.59	9	-4.8	520.295	2	28.5477	0.8045-0.8271			1326632	20498	210719_PC3_Growing_2_Slot1-15_1_1839.d	1	P68371|TBB4B_HUMAN;P07437|TBB5_HUMAN			FALSE
YLVAEKVTV	30.41	1020.59	9	-11.6	511.291	2	16.6494	0.7884-0.8111			773153	11465	210719_PC3_Growing_2_Slot1-15_1_1839.d	1	P07900|HS90A_HUMAN;Q14568|HS902_HUMAN			FALSE
YLVPELDGV	34.15	1003.52	9	-0.2	1004.52	1	40.6875	1.4107-1.4326			1893588	32280	210719_PC3_Growing_2_Slot1-15_1_1839.d	1	Q9H269|VPS16_HUMAN			FALSE
YLYPDITRL	21.75	1152.62	9	-2.2	577.311	2	33.1425	0.8609-0.8834			1540437	24213	210719_PC3_Growing_2_Slot1-15_1_1839.d	1				FALSE
YLYVDKNFI	21.42	1173.61	9	-0.3	587.807	2	29.1168	0.8487-0.8712			1352962	20902	210719_PC3_Growing_2_Slot1-15_1_1839.d	1				FALSE
YM(+15.99)IAHITGL	44.95	1033.53	9	4.1	517.769	2	22.2357	0.7998-0.8224			1033127	15755	210719_PC3_Growing_2_Slot1-15_1_1839.d	4	P04818|TYSY_HUMAN	Oxidation (M)	M2:Oxidation (M):1001.00	FALSE
YMDAPKAAL	35.36	978.484	9	3.9	490.248	2	11.7735	0.7658-0.7884			546854	7772	210719_PC3_Growing_2_Slot1-15_1_1839.d	1	Q8N114|SHSA5_HUMAN			FALSE
YNTIDDLK	37.69	980.481	8	1.8	491.246	2	8.2547	0.8111-0.8336			382956	4794	210719_PC3_Growing_2_Slot1-15_1_1839.d	1	P35527|K1C9_HUMAN			FALSE
YQDPLDPTRSV	32.17	1289.63	11	-3.2	645.814	2	18.3692	0.8825-0.9050			853107	12747	210719_PC3_Growing_2_Slot1-15_1_1839.d	1	Q8NI35|INADL_HUMAN			FALSE
YQSKYEEL	45.07	1058.49	8	-1.9	530.249	2	6.8072	0.7969-0.8195	600	20800	315862	3856	210719_PC3_Growing_2_Slot1-15_1_1839.d	3	P04264|K2C1_HUMAN			FALSE
YQSKYEELQIT	26.33	1400.68	11	5	701.348	2	14.8842	0.9163-0.9387			691334	10106	210719_PC3_Growing_2_Slot1-15_1_1839.d	1	P04264|K2C1_HUMAN			FALSE
YQTEIGQTL	42.92	1051.52	9	2.8	1052.52	1	18.4858	1.4335-1.4554			858554	12830	210719_PC3_Growing_2_Slot1-15_1_1839.d	2	P14324|FPPS_HUMAN			FALSE
YQTKYEEL	26.97	1072.51	8	2.8	537.259	2	7.783	0.7998-0.8224			361199	4493	210719_PC3_Growing_2_Slot1-15_1_1839.d	1	O95678|K2C75_HUMAN;P04259|K2C6B_HUMAN;P13647|K2C5_HUMAN;P48668|K2C6C_HUMAN;Q5XKE5|K2C79_HUMAN;P02538|K2C6A_HUMAN			FALSE
YQYPVIIHL	37.32	1144.63	9	-5.6	573.315	2	36.483	0.8524-0.8750			1696645	27547	210719_PC3_Growing_2_Slot1-15_1_1839.d	1	Q9BW60|ELOV1_HUMAN			FALSE
YSDDDVPSV	26.39	995.408	9	2.6	996.412	1	15.3953	1.3438-1.3658			714946	10474	210719_PC3_Growing_2_Slot1-15_1_1839.d	3	Q6PL18|ATAD2_HUMAN			FALSE
YSLEPVAVELK	22.17	1246.68	11	8.6	624.349	2	27.3573	0.8656-0.8881			1271276	19676	210719_PC3_Growing_2_Slot1-15_1_1839.d	1	P00558|PGK1_HUMAN			FALSE
YTFDPVTKV	47.11	1068.55	9	-0.6	535.278	2	20.0776	0.8073-0.8299	3620	143000	932254	14116	210719_PC3_Growing_2_Slot1-15_1_1839.d	6	Q9Y2T2|AP3M1_HUMAN			FALSE
YTSPVNPAV	34.3	946.476	9	-11.1	947.467	1	15.098	1.3135-1.3355			701310	10248	210719_PC3_Growing_2_Slot1-15_1_1839.d	1	P61165|TM258_HUMAN			FALSE
YVDDFGVSV	40.38	999.455	9	-5.1	1000.45	1	31.4418	1.3924-1.4143			1461020	22574	210719_PC3_Growing_2_Slot1-15_1_1839.d	2	Q93063|EXT2_HUMAN			FALSE
YVDPVITSI	40.16	1005.54	9	3.6	1006.54	1	35.3514	1.4427-1.4646			1643713	26467	210719_PC3_Growing_2_Slot1-15_1_1839.d	2	P08581|MET_HUMAN			FALSE
YVINDLTAV	37.58	1006.53	9	-1.6	1007.53	1	33.2397	1.4079-1.4299			1544996	24302	210719_PC3_Growing_2_Slot1-15_1_1839.d	1	P52788|SPSY_HUMAN			FALSE
YYVTIIDAPGHR	49.8	1403.72	12	-5.2	702.859	2	16.4745	0.9715-0.9939			764960	11318	210719_PC3_Growing_2_Slot1-15_1_1839.d	2	Q5VTE0|EF1A3_HUMAN;P68104|EF1A1_HUMAN			FALSE

### Sheet: Growing Rep 3
Peptide	-10LgP	Mass	Length	ppm	m/z	z	RT	1/k0 Range	Area PC3 Growing 3	Intensity PC3 Growing 3	Scan	Precursor Id	Source File	#Spec	Accession	PTM	AScore	Decoy
A(+42.01)EEQPQVELFVK	22.19	1457.74	12	1.6	729.874	2	34.966	0.9509-0.9733			1650040	53356	210719_PC3_Growing_3_Slot1-16_1_1841.d	1	O00299|CLIC1_HUMAN	Acetylation (N-term)	A1:Acetylation (N-term):1001.00	FALSE
A(+42.01)GELTPEEEAQ	29.88	1214.53	11	2.4	608.27	2	21.815	0.8665-0.8891	642	8090	1025277	29361	210719_PC3_Growing_3_Slot1-16_1_1841.d	1	Q9NZT1|CALL5_HUMAN	Acetylation (N-term)	A1:Acetylation (N-term):1001.00	FALSE
A(+42.01)PAITQGQVAE	24.52	1125.57	11	4.9	1126.57	1	26.7717	1.4500-1.4719			1262768	38882	210719_PC3_Growing_3_Slot1-16_1_1841.d	1	P11171|EPB41_HUMAN	Acetylation (N-term)	A1:Acetylation (N-term):1001.00	FALSE
A(+42.01)TVQQLEGRW	26.87	1228.62	10	2.1	615.314	2	33.1636	0.8618-0.8844	598	13900	1563090	50442	210719_PC3_Growing_3_Slot1-16_1_1841.d	2	Q01469|FABP5_HUMAN	Acetylation (N-term)	A1:Acetylation (N-term):1001.00	FALSE
AAADFTAKV	24.48	892.465	9	5.5	447.239	2	8.9832	0.7318-0.7545			420540	9300	210719_PC3_Growing_3_Slot1-16_1_1841.d	2	Q9Y3F4|STRAP_HUMAN			FALSE
AAADPNAAWAA	31.05	1027.47	11	6.5	1028.48	1	13.5584	1.3768-1.3988			636579	16143	210719_PC3_Growing_3_Slot1-16_1_1841.d	1	Q92945|FUBP2_HUMAN			FALSE
AAADVLEFV	20.01	933.481	9	-4.3	934.478	1	42.8237	1.3199-1.3419			2022537	66465	210719_PC3_Growing_3_Slot1-16_1_1841.d	1	P53618|COPB_HUMAN			FALSE
AAAIEVHEV	25.53	937.487	9	1.5	469.748	2	8.8004	0.7922-0.8148	213	6480	411327	9027	210719_PC3_Growing_3_Slot1-16_1_1841.d	1	P07954|FUMH_HUMAN			FALSE
AAALIIHHV	41.03	943.56	9	5.8	472.787	2	7.4565	0.7913-0.8139			348653	7145	210719_PC3_Growing_3_Slot1-16_1_1841.d	1	Q96ST3|SIN3A_HUMAN			FALSE
AAAPVVPAV	23.5	793.47	9	-0.2	794.471	1	20.0049	1.1899-1.2121			941172	26610	210719_PC3_Growing_3_Slot1-16_1_1841.d	1	O95271|TNKS1_HUMAN			FALSE
AAFAEVTTV	20.84	907.465	9	-1.5	908.465	1	22.3306	1.3107-1.3328			1051233	30285	210719_PC3_Growing_3_Slot1-16_1_1841.d	2	O75398|DEAF1_HUMAN			FALSE
AAFDGGFTV	46.84	883.408	9	4.3	884.413	1	29.8037	1.3116-1.3337			1407086	44630	210719_PC3_Growing_3_Slot1-16_1_1841.d	2	Q86WA8|LONP2_HUMAN			FALSE
AAFEFDIHQV	42.59	1175.56	10	-4.6	588.781	2	30.7217	0.8430-0.8656			1450798	46324	210719_PC3_Growing_3_Slot1-16_1_1841.d	2	Q9BW27|NUP85_HUMAN			FALSE
AAFGQLHKV	29.18	969.54	9	11	485.779	2	6.0484	0.8035-0.8261			282409	5269	210719_PC3_Growing_3_Slot1-16_1_1841.d	1	Q12906|ILF3_HUMAN			FALSE
AAFGRDLFL	32.07	1008.54	9	-3.9	505.272	2	32.1547	0.7903-0.8129	596	19300	1516697	48749	210719_PC3_Growing_3_Slot1-16_1_1841.d	3	Q6IA86|ELP2_HUMAN			FALSE
AAGAYVHMV	30.01	917.443	9	-0.6	459.725	2	10.4489	0.7611-0.7837	162	9290	489807	11517	210719_PC3_Growing_3_Slot1-16_1_1841.d	2	P55061|BI1_HUMAN			FALSE
AAIPIQINV	20.58	937.56	9	3.1	938.563	1	38.2896	1.3612-1.3832			1807871	59207	210719_PC3_Growing_3_Slot1-16_1_1841.d	1	P46379|BAG6_HUMAN			FALSE
AALAEIPGV	20.56	839.475	9	-0.7	840.476	1	29.9203	1.2868-1.3089			1412685	44865	210719_PC3_Growing_3_Slot1-16_1_1841.d	1	Q96CN7|ISOC1_HUMAN			FALSE
AALDVLANV	26	884.497	9	5	885.502	1	36.7829	1.3392-1.3612			1736331	56505	210719_PC3_Growing_3_Slot1-16_1_1841.d	1	Q92973|TNPO1_HUMAN;O14787|TNPO2_HUMAN			FALSE
AALEEADKM(+15.99)FL	42.8	1252.6	11	1.9	627.305	2	21.5734	0.8665-0.8891	712	12200	1010465	28853	210719_PC3_Growing_3_Slot1-16_1_1841.d	2	Q9Y6B2|EID1_HUMAN	Oxidation (M)	M9:Oxidation (M):1001.00	FALSE
AALEEADKMFL	56.36	1236.61	11	-1.7	619.305	2	31.136	0.8703-0.8928	3480	112000	1468430	46970	210719_PC3_Growing_3_Slot1-16_1_1841.d	3	Q9Y6B2|EID1_HUMAN			FALSE
AALENTHLLEV	26.79	1208.64	11	-1.3	605.322	2	23.8925	0.8647-0.8872	73.1	2600	1124824	33250	210719_PC3_Growing_3_Slot1-16_1_1841.d	1	Q9Y3D0|CIA2B_HUMAN			FALSE
AALKLTKK	25.12	871.585	8	-4.4	872.583	1	67.4251	1.3640-1.3860			3186940	107110	210719_PC3_Growing_3_Slot1-16_1_1841.d	1	Q96MR6|CFA57_HUMAN			FALSE
AALPNVYEV	32.59	974.507	9	4.1	975.512	1	28.9435	1.3914-1.4134			1366190	43070	210719_PC3_Growing_3_Slot1-16_1_1841.d	3	P33992|MCM5_HUMAN			FALSE
AALSKIFAV	27.64	918.554	9	-8.8	460.277	2	27.4563	0.7422-0.7649			1295404	40228	210719_PC3_Growing_3_Slot1-16_1_1841.d	1	Q9H2D1|MFTC_HUMAN			FALSE
AAPEAPVYA	42.54	887.439	9	-8.8	888.432	1	11.7423	1.2804-1.3024			550708	13414	210719_PC3_Growing_3_Slot1-16_1_1841.d	2	P17535|JUND_HUMAN			FALSE
AAPGAPAAV	31.88	723.391	9	4	724.397	1	7.2389	1.1418-1.1640			338517	6843	210719_PC3_Growing_3_Slot1-16_1_1841.d	1	Q8N726|ARF_HUMAN			FALSE
AAPGVDLT	20.99	742.386	8	9.3	743.395	1	11.8589	1.1427-1.1649			556282	13624	210719_PC3_Growing_3_Slot1-16_1_1841.d	1	Q7Z3Y8|K1C27_HUMAN;P13645|K1C10_HUMAN;Q7Z3Z0|K1C25_HUMAN			FALSE
AAPPPSVTV	42.58	837.46	9	-2.6	838.459	1	11.9172	1.2380-1.2601			559058	13718	210719_PC3_Growing_3_Slot1-16_1_1841.d	2	Q9H0E3|SP130_HUMAN			FALSE
AATEIVERV	24.85	986.54	9	0.2	494.274	2	9.6368	0.7677-0.7903	2700	47800	450111	10263	210719_PC3_Growing_3_Slot1-16_1_1841.d	1	Q9UID3|VPS51_HUMAN			FALSE
AAWDGPTVV	41.26	914.45	9	12.8	915.462	1	25.946	1.2997-1.3217			1223534	37196	210719_PC3_Growing_3_Slot1-16_1_1841.d	2	O75145|LIPA3_HUMAN			FALSE
ADDGRPFPQVIK	24.77	1341.7	12	-7.9	671.849	2	12.0896	0.9013-0.9238	299	5480	565500	13902	210719_PC3_Growing_3_Slot1-16_1_1841.d	1	P04075|ALDOA_HUMAN			FALSE
ADLINNLGTIAK	28.66	1241.7	12	3.9	621.854	2	25.278	0.8731-0.8956	1220	14500	1189061	35801	210719_PC3_Growing_3_Slot1-16_1_1841.d	1	P07900|HS90A_HUMAN;Q14568|HS902_HUMAN;P08238|HS90B_HUMAN			FALSE
AELRHVMTNL	35.21	1182.62	10	-4	592.31	2	9.5835	0.8562-0.8787	181	5290	448263	10203	210719_PC3_Growing_3_Slot1-16_1_1841.d	1	P0DP23|CALM1_HUMAN;P0DP25|CALM3_HUMAN;P0DP24|CALM2_HUMAN			FALSE
AEVNADRITWL	48.36	1286.66	11	0.6	644.334	2	28.7931	0.8769-0.8994	1370	30500	1356900	42720	210719_PC3_Growing_3_Slot1-16_1_1841.d	2	Q08188|TGM3_HUMAN			FALSE
AFITNIPFDVK	31.27	1263.69	11	-2.9	632.844	2	37.0933	0.8665-0.8891	400	5480	1748428	56980	210719_PC3_Growing_3_Slot1-16_1_1841.d	1	P52272|HNRPM_HUMAN			FALSE
AFSAYDGP	19.77	826.35	8	-0.5	827.351	1	9.7687	1.2315-1.2536			457478	10478	210719_PC3_Growing_3_Slot1-16_1_1841.d	1	Q9BZ76|CNTP3_HUMAN;Q96NU0|CNT3B_HUMAN			FALSE
AGFAGDDAPR	27.45	975.441	10	3.8	488.726	2	5.1301	0.7781-0.8007			239188	4066	210719_PC3_Growing_3_Slot1-16_1_1841.d	1	P60709|ACTB_HUMAN;Q6S8J3|POTEE_HUMAN;P63267|ACTH_HUMAN;P68133|ACTS_HUMAN;P62736|ACTA_HUMAN;A5A3E0|POTEF_HUMAN;P0CG39|POTEJ_HUMAN;P63261|ACTG_HUMAN;P68032|ACTC_HUMAN;P0CG38|POTEI_HUMAN			FALSE
AGLQFPVGR	30.41	943.524	9	-1.2	472.765	2	17.269	0.7431-0.7658	814	12900	809761	22147	210719_PC3_Growing_3_Slot1-16_1_1841.d	1	Q7L7L0|H2A3_HUMAN;Q96QV6|H2A1A_HUMAN;P0C0S8|H2A1_HUMAN;Q99878|H2A1J_HUMAN;Q8IUE6|H2A2B_HUMAN;P04908|H2A1B_HUMAN;P0C0S5|H2AZ_HUMAN;P16104|H2AX_HUMAN;Q93077|H2A1C_HUMAN;Q96KK5|H2A1H_HUMAN;Q9BTM1|H2AJ_HUMAN;Q71UI9|H2AV_HUMAN;Q16777|H2A2C_HUMAN;Q6FI13|H2A2A_HUMAN;P20671|H2A1D_HUMAN			FALSE
AGPDASPTV	29.59	813.387	9	9.7	814.396	1	6.6946	1.2204-1.2426			312777	6135	210719_PC3_Growing_3_Slot1-16_1_1841.d	1	Q66K74|MAP1S_HUMAN			FALSE
AGPPAAAEV	38.62	781.397	9	8.2	782.405	1	8.1417	1.1835-1.2056			380925	8127	210719_PC3_Growing_3_Slot1-16_1_1841.d	2	O75179|ANR17_HUMAN			FALSE
AGPPESLGV	31.25	825.423	9	6.7	826.43	1	16.5981	1.2453-1.2675			780117	21111	210719_PC3_Growing_3_Slot1-16_1_1841.d	9	Q9Y618|NCOR2_HUMAN			FALSE
AIAEVLNQL	23.5	969.549	9	-14.1	970.537	1	36.0781	1.4015-1.4235			1702858	55216	210719_PC3_Growing_3_Slot1-16_1_1841.d	2	P15924|DESP_HUMAN			FALSE
AIAGAPVTV	23.82	797.465	9	-1.6	798.465	1	18.5371	1.2333-1.2555			871845	24333	210719_PC3_Growing_3_Slot1-16_1_1841.d	1	Q86TI2|DPP9_HUMAN			FALSE
AIAPIIAAV	30.23	837.532	9	-6.5	838.529	1	38.071	1.2859-1.3080			1797643	58813	210719_PC3_Growing_3_Slot1-16_1_1841.d	2	Q9BQ52|RNZ2_HUMAN			FALSE
AIATELAQA	19.16	886.476	9	7.1	887.484	1	15.2608	1.3107-1.3328			717078	18864	210719_PC3_Growing_3_Slot1-16_1_1841.d	1	Q86Y56|DAAF5_HUMAN			FALSE
AIDAALTSV	24.63	859.465	9	3.7	860.47	1	23.2292	1.3061-1.3282			1094069	31997	210719_PC3_Growing_3_Slot1-16_1_1841.d	1	Q8TEM1|PO210_HUMAN			FALSE
AIDPHLLLSV	35.03	1076.62	10	-2.2	539.314	2	38.8886	0.8233-0.8459	1710	17300	1832943	60141	210719_PC3_Growing_3_Slot1-16_1_1841.d	1	Q29RF7|PDS5A_HUMAN			FALSE
AIDTGAFEV	31.33	921.444	9	0	922.445	1	27.5729	1.3236-1.3456			1300995	40455	210719_PC3_Growing_3_Slot1-16_1_1841.d	2	Q9ULT8|HECD1_HUMAN			FALSE
AIFSAIIFL	22.29	993.59	9	-1.4	994.589	1	61.1915	1.4436-1.4655			2892103	97459	210719_PC3_Growing_3_Slot1-16_1_1841.d	1	Q6NTF9|RHBD2_HUMAN			FALSE
AIHHFIEGV	33.78	1021.53	9	-1.8	511.77	2	9.1741	0.7969-0.8195	2340	42700	427906	9514	210719_PC3_Growing_3_Slot1-16_1_1841.d	3	P09913|IFIT2_HUMAN			FALSE
AIIDKYIKL	38.74	1075.66	9	2.4	538.837	2	24.5217	0.8308-0.8534	6090	151000	1151799	34299	210719_PC3_Growing_3_Slot1-16_1_1841.d	2	Q6NUM9|RETST_HUMAN			FALSE
AIIGGM(+15.99)FTV	32.25	923.479	9	3.2	924.483	1	32.9844	1.3722-1.3942			1556582	50192	210719_PC3_Growing_3_Slot1-16_1_1841.d	3	Q9Y282|ERGI3_HUMAN	Oxidation (M)	M6:Oxidation (M):1001.00	FALSE
AIIGGMFTV	46.62	907.484	9	4.2	908.489	1	43.7481	1.3585-1.3805			2065930	67840	210719_PC3_Growing_3_Slot1-16_1_1841.d	4	Q9Y282|ERGI3_HUMAN			FALSE
AIIGGTFTV	36.89	877.491	9	2.5	878.494	1	34.4124	1.3254-1.3474			1624172	52520	210719_PC3_Growing_3_Slot1-16_1_1841.d	3	Q969X5|ERGI1_HUMAN			FALSE
AIIPYIPTL	26.76	999.601	9	2.5	1000.6	1	52.8976	1.4198-1.4418			2501822	86234	210719_PC3_Growing_3_Slot1-16_1_1841.d	2	P55060|XPO2_HUMAN			FALSE
AIISKLVAL	20.35	926.616	9	-5.8	464.31	2	30.5661	0.7752-0.7979			1443358	46036	210719_PC3_Growing_3_Slot1-16_1_1841.d	1	Q9C0D5|TANC1_HUMAN			FALSE
AIKDKIEKA	33.8	1014.61	9	-2	508.307	2	4.0569	0.7837-0.8063			188804	2852	210719_PC3_Growing_3_Slot1-16_1_1841.d	1	Q58FF3|ENPLL_HUMAN			FALSE
AILAHLNTV	21.06	950.555	9	-2.9	476.28	2	16.5606	0.7715-0.7941	105	2890	778275	21057	210719_PC3_Growing_3_Slot1-16_1_1841.d	2	Q9UNS1|TIM_HUMAN			FALSE
AILDHNPSI	37.64	978.513	9	-3.5	490.259	2	13.7456	0.7800-0.8026	297	13300	643996	16408	210719_PC3_Growing_3_Slot1-16_1_1841.d	2	Q86YS3|RFIP4_HUMAN			FALSE
AILEKVQGL	21.09	969.586	9	-2.5	485.796	2	18.2687	0.7743-0.7969	575	10000	857046	23838	210719_PC3_Growing_3_Slot1-16_1_1841.d	1	O95817|BAG3_HUMAN			FALSE
AILESLQTA	32.74	944.518	9	-5.7	945.513	1	23.579	1.3685-1.3905			1110831	32667	210719_PC3_Growing_3_Slot1-16_1_1841.d	1	Q7L775|EPMIP_HUMAN			FALSE
AILGETSTV	33.29	889.476	9	2.1	890.479	1	17.2056	1.3162-1.3383			808824	22104	210719_PC3_Growing_3_Slot1-16_1_1841.d	1	Q15653|IKBB_HUMAN			FALSE
AILGFALSEA	31.1	990.539	10	4.2	991.543	1	43.9094	1.4226-1.4445			2073374	68132	210719_PC3_Growing_3_Slot1-16_1_1841.d	1	Q06055|AT5G2_HUMAN;P05496|AT5G1_HUMAN;P48201|AT5G3_HUMAN			FALSE
AILGIHNEV	36.85	964.534	9	-1.7	965.533	1	15.1831	1.4070-1.4290	6010	170000	713352	18714	210719_PC3_Growing_3_Slot1-16_1_1841.d	3	P12814|ACTN1_HUMAN			FALSE
AILGPTFTL	33.32	931.538	9	-4.8	932.534	1	45.6113	1.3612-1.3832			2153768	70748	210719_PC3_Growing_3_Slot1-16_1_1841.d	3	P04035|HMDH_HUMAN			FALSE
AILGSVTFL	28.39	919.538	9	6.1	920.544	1	48.2291	1.3896-1.4116			2279120	76304	210719_PC3_Growing_3_Slot1-16_1_1841.d	2	P04844|RPN2_HUMAN			FALSE
AILKYIETL	36.41	1062.63	9	-3.6	532.318	2	34.3222	0.8299-0.8524	521	7090	1619570	52388	210719_PC3_Growing_3_Slot1-16_1_1841.d	1	O75122|CLAP2_HUMAN			FALSE
AILNGIVAA	21.45	840.507	9	0.8	841.509	1	29.8037	1.3080-1.3300			1407097	44641	210719_PC3_Growing_3_Slot1-16_1_1841.d	1	Q8N6S5|AR6P6_HUMAN			FALSE
AILQQVFVV	32	1015.61	9	-1.2	1016.61	1	46.471	1.4481-1.4700			2194746	72390	210719_PC3_Growing_3_Slot1-16_1_1841.d	1	Q96D46|NMD3_HUMAN			FALSE
AILTTLIHL	24.69	993.622	9	-5.4	497.812	2	44.4925	0.8308-0.8534			2101173	69111	210719_PC3_Growing_3_Slot1-16_1_1841.d	2	Q9UI26|IPO11_HUMAN			FALSE
AIM(+15.99)DLLLRL	22.49	1072.63	9	3.1	537.321	2	43.1845	0.8261-0.8487	158	3530	2039180	67016	210719_PC3_Growing_3_Slot1-16_1_1841.d	3	Q5H9R7|PP6R3_HUMAN;Q9UPN7|PP6R1_HUMAN	Oxidation (M)	M3:Oxidation (M):1001.00	FALSE
AIMDIVIKV	20.06	1000.6	9	-3.2	501.302	2	38.5799	0.7781-0.8007	994	7880	1818091	59593	210719_PC3_Growing_3_Slot1-16_1_1841.d	1	Q9NZJ5|E2AK3_HUMAN			FALSE
AIMDLLLRL	19.45	1056.64	9	18.4	529.332	2	54.0308	0.8242-0.8468			2555725	88285	210719_PC3_Growing_3_Slot1-16_1_1841.d	1	Q5H9R7|PP6R3_HUMAN;Q9UPN7|PP6R1_HUMAN			FALSE
AIMEHAYYA	27.23	1067.47	9	2.2	534.742	2	10.0465	0.8101-0.8327	225	7960	470414	10898	210719_PC3_Growing_3_Slot1-16_1_1841.d	1	Q04446|GLGB_HUMAN			FALSE
AINSAAILL	19.22	884.533	9	-0.6	885.534	1	35.2964	1.3484-1.3704			1665780	53898	210719_PC3_Growing_3_Slot1-16_1_1841.d	1	O15321|TM9S1_HUMAN			FALSE
AIQDEIRSV	20.21	1029.55	9	2.5	515.778	2	13.8865	0.7828-0.8054	795	14400	650457	16611	210719_PC3_Growing_3_Slot1-16_1_1841.d	1	Q13257|MD2L1_HUMAN			FALSE
AIQDFLTGA	21.76	934.476	9	4.7	935.481	1	33.4755	1.3410-1.3630			1579727	50987	210719_PC3_Growing_3_Slot1-16_1_1841.d	1	O14802|RPC1_HUMAN			FALSE
AIQDKLFQV	20.14	1060.59	9	-2	531.298	2	24.9393	0.8195-0.8421	4020	44700	1174149	35193	210719_PC3_Growing_3_Slot1-16_1_1841.d	1	Q9BRQ6|MIC25_HUMAN			FALSE
AIQEQITRV	26.83	1056.59	9	-3.3	529.298	2	9.497	0.7932-0.8158	937	22500	443651	10061	210719_PC3_Growing_3_Slot1-16_1_1841.d	1	A5YKK6|CNOT1_HUMAN			FALSE
AISDFYYTV	25.37	1077.5	9	5.1	1078.51	1	35.8643	1.4664-1.4883			1692681	54873	210719_PC3_Growing_3_Slot1-16_1_1841.d	1	Q9NZV5|SELN_HUMAN			FALSE
AISEVIGKITA	45.52	1100.64	11	1.2	551.326	2	22.9783	0.8176-0.8402	1710	20800	1079194	31426	210719_PC3_Growing_3_Slot1-16_1_1841.d	1	O43264|ZW10_HUMAN			FALSE
AIVDGVFAA	29.56	861.46	9	-3.5	862.458	1	30.158	1.2951-1.3171			1423831	45283	210719_PC3_Growing_3_Slot1-16_1_1841.d	1	Q8WV15|T255B_HUMAN;Q5JRV8|T255A_HUMAN			FALSE
AIVDKVPSV	42.52	926.544	9	-1.7	464.275	2	15.1361	0.7526-0.7752	20100	233000	710576	18620	210719_PC3_Growing_3_Slot1-16_1_1841.d	4	Q9Y678|COPG1_HUMAN			FALSE
AIWKELISL	23.76	1071.63	9	-2.4	536.819	2	42.2052	0.8242-0.8468	2000	23100	1990217	65435	210719_PC3_Growing_3_Slot1-16_1_1841.d	1	Q5UIP0|RIF1_HUMAN			FALSE
AIYGGTYM(+15.99)L	42.17	1003.47	9	4.3	1004.47	1	24.9883	1.4134-1.4354			1177857	35325	210719_PC3_Growing_3_Slot1-16_1_1841.d	2	P50395|GDIB_HUMAN;P31150|GDIA_HUMAN	Oxidation (M)	M8:Oxidation (M):1001.00	FALSE
AIYGGTYML	40.68	987.473	9	-8.3	988.466	1	32.6204	1.4125-1.4344			1540776	49584	210719_PC3_Growing_3_Slot1-16_1_1841.d	2	P50395|GDIB_HUMAN;P31150|GDIA_HUMAN			FALSE
ALAAALAHI	25.34	849.507	9	-0.5	425.758	2	21.3158	0.7771-0.7998			1003090	28630	210719_PC3_Growing_3_Slot1-16_1_1841.d	1	Q9BQ39|DDX50_HUMAN;Q9NR30|DDX21_HUMAN			FALSE
ALAAIAAFM	27.44	877.473	9	5.5	878.479	1	46.9375	1.3318-1.3539			2217205	73393	210719_PC3_Growing_3_Slot1-16_1_1841.d	1	P15514|AREG_HUMAN			FALSE
ALAAIYSGL	27.24	877.491	9	-0.3	878.492	1	33.2812	1.3190-1.3410			1570500	50700	210719_PC3_Growing_3_Slot1-16_1_1841.d	2	Q96GA7|SDSL_HUMAN			FALSE
ALADFLPVM	27.11	975.51	9	1.1	976.512	1	52.7615	1.4088-1.4308			2495315	85985	210719_PC3_Growing_3_Slot1-16_1_1841.d	1	Q9ULK4|MED23_HUMAN			FALSE
ALADFLPVMK	35.68	1103.6	10	-1.4	552.805	2	38.9613	0.8167-0.8393	1360	15000	1836656	60278	210719_PC3_Growing_3_Slot1-16_1_1841.d	1	Q9ULK4|MED23_HUMAN			FALSE
ALADFLPVMKL	30.32	1216.69	11	-4.6	609.345	2	51.4875	0.8468-0.8694	110	2990	2433618	83292	210719_PC3_Growing_3_Slot1-16_1_1841.d	1	Q9ULK4|MED23_HUMAN			FALSE
ALADGVPVA	21.68	811.444	9	-2.1	812.444	1	18.4983	1.2481-1.2702			869981	24257	210719_PC3_Growing_3_Slot1-16_1_1841.d	1	Q2VPB7|AP5B1_HUMAN			FALSE
ALADGVPVAL	35.48	924.528	10	0.7	925.53	1	35.2381	1.3676-1.3896			1662986	53786	210719_PC3_Growing_3_Slot1-16_1_1841.d	2	Q2VPB7|AP5B1_HUMAN			FALSE
ALADGVVSQA	52.01	929.482	10	-0.4	930.482	1	13.5584	1.3438-1.3658			636565	16129	210719_PC3_Growing_3_Slot1-16_1_1841.d	3	Q92917|GPKOW_HUMAN			FALSE
ALADIAQSQL	46.13	1028.55	10	0.4	1029.55	1	25.9266	1.4216-1.4436			1222599	37155	210719_PC3_Growing_3_Slot1-16_1_1841.d	2	Q13503|MED21_HUMAN			FALSE
ALADIVWRA	23.94	1013.57	9	-0.1	507.787	2	29.4542	0.7988-0.8214	230	3510	1389454	43984	210719_PC3_Growing_3_Slot1-16_1_1841.d	1	Q4G0A6|MINY4_HUMAN			FALSE
ALADLDELLIRA	34.68	1311.74	12	6.2	656.877	2	46.3917	0.9153-0.9378	64.1	4210	2191017	72237	210719_PC3_Growing_3_Slot1-16_1_1841.d	2	P98160|PGBM_HUMAN			FALSE
ALADLQEAV	30.98	928.486	9	2.3	929.49	1	24.6967	1.3465-1.3685			1163894	34772	210719_PC3_Growing_3_Slot1-16_1_1841.d	2	Q9C0D5|TANC1_HUMAN			FALSE
ALADLQEAVKL	20.6	1169.67	11	8.1	585.841	2	30.8476	0.8440-0.8665	238	4010	1455427	46483	210719_PC3_Growing_3_Slot1-16_1_1841.d	1	Q9C0D5|TANC1_HUMAN			FALSE
ALADTVFST	28.47	923.46	9	9.5	924.47	1	25.6156	1.3364-1.3585			1207708	36568	210719_PC3_Growing_3_Slot1-16_1_1841.d	3	Q99720|SGMR1_HUMAN			FALSE
ALADVPELARL	19.04	1166.67	11	-1.5	584.335	2	33.8229	0.8590-0.8816	365	4780	1595486	51548	210719_PC3_Growing_3_Slot1-16_1_1841.d	1	Q04446|GLGB_HUMAN			FALSE
ALADVVHEA	24.12	923.471	9	7.7	924.479	1	11.8006	1.3585-1.3805			553501	13525	210719_PC3_Growing_3_Slot1-16_1_1841.d	3	O14841|OPLA_HUMAN			FALSE
ALAEALKEV	28.1	942.539	9	3.8	472.275	2	16.4121	0.7658-0.7884	293	4930	769965	20793	210719_PC3_Growing_3_Slot1-16_1_1841.d	1	Q6PI26|SHQ1_HUMAN			FALSE
ALAEDGSYNAV	31.52	1108.5	11	-3.8	1109.5	1	13.0143	1.4445-1.4664			610700	15296	210719_PC3_Growing_3_Slot1-16_1_1841.d	1	Q12872|SFSWA_HUMAN			FALSE
ALAEDPQEL	39.74	984.476	9	-3.9	985.473	1	16.0814	1.3704-1.3924			756056	20294	210719_PC3_Growing_3_Slot1-16_1_1841.d	2	Q8IX12|CCAR1_HUMAN			FALSE
ALAEEVEQV	32.09	986.492	9	3.4	987.496	1	17.9101	1.3713-1.3933			842235	23331	210719_PC3_Growing_3_Slot1-16_1_1841.d	1	Q9BQE5|APOL2_HUMAN			FALSE
ALAEITEMV	21.6	975.495	9	6.8	976.502	1	36.1364	1.3814-1.4034			1705668	55344	210719_PC3_Growing_3_Slot1-16_1_1841.d	1	Q9Y4F1|FARP1_HUMAN			FALSE
ALAEKFKEL	36.45	1047.6	9	-2.2	524.801	2	10.2438	0.8233-0.8459	949	20600	479633	11177	210719_PC3_Growing_3_Slot1-16_1_1841.d	1	Q96EU6|RRP36_HUMAN			FALSE
ALAELSESL	35.44	931.486	9	7.6	932.494	1	28.2201	1.3484-1.3704			1331719	41677	210719_PC3_Growing_3_Slot1-16_1_1841.d	1	Q9H1B7|I2BPL_HUMAN			FALSE
ALAEMPDSAAA	39.2	1045.47	11	-0.5	1046.47	1	15.5177	1.4015-1.4235			729151	19315	210719_PC3_Growing_3_Slot1-16_1_1841.d	1	O60443|GSDME_HUMAN			FALSE
ALAEYTEVKTV	40.07	1222.64	11	9.9	612.331	2	14.7166	0.8712-0.8938			691138	17956	210719_PC3_Growing_3_Slot1-16_1_1841.d	1	P47895|AL1A3_HUMAN			FALSE
ALAGAPYQA	42.69	860.439	9	-4.8	861.437	1	10.8037	1.2730-1.2951			506369	11987	210719_PC3_Growing_3_Slot1-16_1_1841.d	1	O43175|SERA_HUMAN			FALSE
ALAGDQPSV	38.99	856.429	9	1.8	857.432	1	9.1775	1.2804-1.3024			429742	9562	210719_PC3_Growing_3_Slot1-16_1_1841.d	3	P21333|FLNA_HUMAN			FALSE
ALAGGITM(+15.99)V	34.19	847.447	9	7.2	848.455	1	18.2456	1.3034-1.3254			857957	23855	210719_PC3_Growing_3_Slot1-16_1_1841.d	1	P27708|PYR1_HUMAN	Oxidation (M)	M8:Oxidation (M):1001.00	FALSE
ALAGGITMV	32.78	831.452	9	-8.2	832.447	1	27.812	1.2988-1.3208			1312184	40916	210719_PC3_Growing_3_Slot1-16_1_1841.d	2	P27708|PYR1_HUMAN			FALSE
ALAKAPFAA	27.97	858.496	9	0.3	430.253	2	11.1147	0.7318-0.7545			521146	12460	210719_PC3_Growing_3_Slot1-16_1_1841.d	1	P49721|PSB2_HUMAN			FALSE
ALAKHLIKI	35.59	1005.67	9	3.1	503.84	2	6.8451	0.8101-0.8327	615	22400	319202	6302	210719_PC3_Growing_3_Slot1-16_1_1841.d	1	Q9H223|EHD4_HUMAN			FALSE
ALALGGIAVV	23.29	882.554	10	-5.9	883.55	1	43.1845	1.3603-1.3823			2039170	67006	210719_PC3_Growing_3_Slot1-16_1_1841.d	1	Q14865|ARI5B_HUMAN			FALSE
ALALIYNEA	35.32	976.523	9	5.9	977.529	1	29.0601	1.3979-1.4198			1371764	43280	210719_PC3_Growing_3_Slot1-16_1_1841.d	1	P06703|S10A6_HUMAN			FALSE
ALANHLIKV	44.62	977.602	9	-0.6	489.805	2	9.9486	0.8054-0.8280	2820	93800	465795	10749	210719_PC3_Growing_3_Slot1-16_1_1841.d	3	Q9H4M9|EHD1_HUMAN			FALSE
ALAPAEVQV	35.52	896.497	9	-10.6	897.488	1	20.553	1.3162-1.3383			967024	27430	210719_PC3_Growing_3_Slot1-16_1_1841.d	1	Q8NE01|CNNM3_HUMAN			FALSE
ALAPAPAEV	41.39	837.46	9	-2.2	838.459	1	15.5954	1.2481-1.2702			732874	19462	210719_PC3_Growing_3_Slot1-16_1_1841.d	1	Q9Y2I1|NISCH_HUMAN			FALSE
ALAPAPPQV	30.31	862.491	9	2.7	863.495	1	18.4594	1.3043-1.3263			868124	24188	210719_PC3_Growing_3_Slot1-16_1_1841.d	2	Q04206|TF65_HUMAN			FALSE
ALAPATPAL	27.36	823.48	9	10.1	824.49	1	22.5444	1.2675-1.2896			1061514	30732	210719_PC3_Growing_3_Slot1-16_1_1841.d	1	Q9UKJ3|GPTC8_HUMAN			FALSE
ALAPEFLAV	20.54	929.522	9	-2.7	930.521	1	43.3788	1.3419-1.3640			2048374	67270	210719_PC3_Growing_3_Slot1-16_1_1841.d	1	Q6N063|OGFD2_HUMAN			FALSE
ALAPGLPTA	41.12	809.465	9	2.3	810.468	1	22.3888	1.2721-1.2942			1054027	30397	210719_PC3_Growing_3_Slot1-16_1_1841.d	11	Q9UMX5|NENF_HUMAN			FALSE
ALAPGLPTARA	20.77	1036.6	11	-1	519.305	2	13.6587	0.8007-0.8233	211	8720	641218	16312	210719_PC3_Growing_3_Slot1-16_1_1841.d	2	Q9UMX5|NENF_HUMAN			FALSE
ALAPLLSSL	31.67	883.538	9	5.3	884.544	1	46.7043	1.3539-1.3759			2205963	72879	210719_PC3_Growing_3_Slot1-16_1_1841.d	1	Q8NB46|ANR52_HUMAN			FALSE
ALAPMLEVA	21.73	913.494	9	1.6	914.497	1	35.413	1.3465-1.3685			1671357	54111	210719_PC3_Growing_3_Slot1-16_1_1841.d	1	O43402|EMC8_HUMAN			FALSE
ALAPSTMKI	46.1	930.521	9	4.3	931.526	1	14.6326	1.4043-1.4262	3680	51600	687431	17825	210719_PC3_Growing_3_Slot1-16_1_1841.d	4	P60709|ACTB_HUMAN;P63267|ACTH_HUMAN;P68133|ACTS_HUMAN;P62736|ACTA_HUMAN;P63261|ACTG_HUMAN;P68032|ACTC_HUMAN			FALSE
ALAPTPSAV	41.45	825.46	9	-1.6	826.46	1	14.7555	1.2601-1.2822			692970	18000	210719_PC3_Growing_3_Slot1-16_1_1841.d	2	Q9UPR0|PLCL2_HUMAN			FALSE
ALASEPLKV	37.36	926.544	9	-2.3	927.543	1	13.3252	1.4043-1.4262	4890	73100	625518	15810	210719_PC3_Growing_3_Slot1-16_1_1841.d	4	Q8N573|OXR1_HUMAN			FALSE
ALASGGVLDA	30.11	872.46	10	-3.7	873.458	1	17.4972	1.2997-1.3217			822733	22603	210719_PC3_Growing_3_Slot1-16_1_1841.d	1	O43505|B4GA1_HUMAN			FALSE
ALASHILTA	31.1	895.513	9	-4.1	448.759	2	12.5209	0.7365-0.7592	1200	17600	584875	14503	210719_PC3_Growing_3_Slot1-16_1_1841.d	3	O00273|DFFA_HUMAN			FALSE
ALASISHVA	26.43	867.481	9	1.9	868.484	1	8.5887	1.3318-1.3539			402080	8720	210719_PC3_Growing_3_Slot1-16_1_1841.d	1	P40692|MLH1_HUMAN			FALSE
ALASLENHV	24.38	952.498	9	-0.2	477.253	2	9.9825	0.7696-0.7922			467649	10815	210719_PC3_Growing_3_Slot1-16_1_1841.d	1	Q9UPN9|TRI33_HUMAN			FALSE
ALASLIRSV	23.26	928.571	9	-0.9	465.289	2	23.1821	0.7705-0.7932	1110	15400	1089449	31847	210719_PC3_Growing_3_Slot1-16_1_1841.d	1	Q9Y646|CBPQ_HUMAN			FALSE
ALASRFLKKA	29.7	1103.68	10	6.4	552.848	2	5.8346	0.8402-0.8628			272286	4980	210719_PC3_Growing_3_Slot1-16_1_1841.d	1	Q99613|EIF3C_HUMAN;B5ME19|EIFCL_HUMAN			FALSE
ALASVIKEL	24.53	942.575	9	-4.1	472.29	2	25.2397	0.7752-0.7979	209	4910	1189059	35799	210719_PC3_Growing_3_Slot1-16_1_1841.d	1	Q8WYA0|IFT81_HUMAN			FALSE
ALASVIM(+15.99)GL	31.32	889.494	9	7.2	890.502	1	36.2336	1.3337-1.3557			1710283	55489	210719_PC3_Growing_3_Slot1-16_1_1841.d	2	P30153|2AAA_HUMAN;P30154|2AAB_HUMAN	Oxidation (M)	M7:Oxidation (M):1001.00	FALSE
ALASVIMGL	35	873.499	9	2.5	874.503	1	45.5141	1.3419-1.3640			2149097	70547	210719_PC3_Growing_3_Slot1-16_1_1841.d	3	P30153|2AAA_HUMAN;P30154|2AAB_HUMAN			FALSE
ALATIRLLDV	28.75	1083.67	10	-1.5	542.835	2	36.9987	0.8308-0.8534	164	3710	1745643	56877	210719_PC3_Growing_3_Slot1-16_1_1841.d	1	Q9UBB4|ATX10_HUMAN			FALSE
ALATKLLSL	19.03	928.596	9	4.5	465.304	2	29.6482	0.7639-0.7866			1399653	44349	210719_PC3_Growing_3_Slot1-16_1_1841.d	1	Q8WWH5|TRUB1_HUMAN			FALSE
ALATLIHQV	42.43	964.571	9	-3.8	483.287	2	20.141	0.7941-0.8167	12300	273000	947642	26822	210719_PC3_Growing_3_Slot1-16_1_1841.d	4	Q9UBW8|CSN7A_HUMAN			FALSE
ALATSPITV	39.38	871.501	9	-1.2	872.502	1	24.2841	1.3089-1.3309			1144362	34014	210719_PC3_Growing_3_Slot1-16_1_1841.d	1	P13994|CC130_HUMAN			FALSE
ALAVNISAA	28.99	828.471	9	4.2	829.476	1	20.7668	1.2619-1.2840			977210	27782	210719_PC3_Growing_3_Slot1-16_1_1841.d	1	P40227|TCPZ_HUMAN			FALSE
ALDAGNIKL	34.55	913.523	9	0.4	457.766	2	17.9312	0.7516-0.7743	219	12200	843169	23371	210719_PC3_Growing_3_Slot1-16_1_1841.d	2	Q6NWY9|PR40B_HUMAN			FALSE
ALDATHQQL	35.03	995.504	9	0.8	498.756	2	6.7156	0.7847-0.8073	297	11100	312787	6145	210719_PC3_Growing_3_Slot1-16_1_1841.d	1	Q9Y2X9|ZN281_HUMAN			FALSE
ALDDFSISV	22.47	965.471	9	1.8	966.473	1	39.6361	1.3850-1.4070			1871821	61471	210719_PC3_Growing_3_Slot1-16_1_1841.d	1	Q8NI36|WDR36_HUMAN			FALSE
ALDDISESI	27.78	961.46	9	-1.2	962.46	1	26.3635	1.3575-1.3795			1243101	37989	210719_PC3_Growing_3_Slot1-16_1_1841.d	2	Q9Y3B8|ORN_HUMAN			FALSE
ALDDM(+15.99)ISTL	19.76	993.469	9	-5.1	994.464	1	26.0874	1.3969-1.4189			1230043	37447	210719_PC3_Growing_3_Slot1-16_1_1841.d	2	P49368|TCPG_HUMAN	Oxidation (M)	M5:Oxidation (M):1001.00	FALSE
ALDDMISTL	21.51	977.474	9	5.2	978.48	1	40.0691	1.3997-1.4216			1892279	62261	210719_PC3_Growing_3_Slot1-16_1_1841.d	1	P49368|TCPG_HUMAN			FALSE
ALDDRPQVL	30.38	1025.55	9	-0.7	513.779	2	13.1347	0.7941-0.8167	240	7290	615333	15459	210719_PC3_Growing_3_Slot1-16_1_1841.d	1	Q9ULJ3|ZBT21_HUMAN			FALSE
ALDDSVSSSSV	37.33	1065.48	11	7.1	1066.49	1	11.82	1.4354-1.4573			554428	13558	210719_PC3_Growing_3_Slot1-16_1_1841.d	2	P49792|RBP2_HUMAN;A6NKT7|RGPD3_HUMAN;Q7Z3J3|RGPD4_HUMAN;Q99666|RGPD5_HUMAN;O14715|RGPD8_HUMAN			FALSE
ALDEAAAAL	25.19	843.434	9	3.4	844.438	1	19.3395	1.2942-1.3162			909775	25609	210719_PC3_Growing_3_Slot1-16_1_1841.d	2	O75179|ANR17_HUMAN;Q8IWZ3|ANKH1_HUMAN			FALSE
ALDEKLLNI	32.72	1027.59	9	-0.7	514.799	2	28.1203	0.7932-0.8158	9830	216000	1325232	41448	210719_PC3_Growing_3_Slot1-16_1_1841.d	3	Q10570|CPSF1_HUMAN			FALSE
ALDEMPTTL	35.58	989.474	9	4.5	990.479	1	28.788	1.4043-1.4262			1358751	42783	210719_PC3_Growing_3_Slot1-16_1_1841.d	2	Q6WCQ1|MPRIP_HUMAN			FALSE
ALDEPTTNL	24.56	972.476	9	10.2	973.487	1	16.6175	1.3805-1.4024			781048	21148	210719_PC3_Growing_3_Slot1-16_1_1841.d	1	Q92878|RAD50_HUMAN			FALSE
ALDEQFEPQKT	53.17	1304.62	11	0	653.315	2	9.6008	0.8722-0.8947	1740	48400	447352	10186	210719_PC3_Growing_3_Slot1-16_1_1841.d	2	P15428|PGDH_HUMAN			FALSE
ALDESPYGV	41.25	949.439	9	7.6	950.447	1	17.8665	1.3750-1.3969			840359	23243	210719_PC3_Growing_3_Slot1-16_1_1841.d	4	Q9BPX1|DHB14_HUMAN			FALSE
ALDESPYGVRV	30.21	1204.61	11	-0.1	603.308	2	17.2239	0.8459-0.8684	146	8010	808851	22131	210719_PC3_Growing_3_Slot1-16_1_1841.d	2	Q9BPX1|DHB14_HUMAN			FALSE
ALDEVFTKV	41.35	1020.55	9	-2.4	511.277	2	23.4041	0.7856-0.8082			1102460	32342	210719_PC3_Growing_3_Slot1-16_1_1841.d	4	Q9UMX5|NENF_HUMAN			FALSE
ALDEYTSEL	24.19	1039.47	9	-4.4	1040.47	1	24.187	1.4317-1.4536			1139706	33828	210719_PC3_Growing_3_Slot1-16_1_1841.d	1	Q9NPH2|INO1_HUMAN			FALSE
ALDFKLAAA	33.95	918.518	9	-6.4	460.26	2	23.2292	0.7564-0.7790			1094098	32026	210719_PC3_Growing_3_Slot1-16_1_1841.d	2	Q8IWZ3|ANKH1_HUMAN			FALSE
ALDGFVM(+15.99)VL	20.7	979.505	9	2.3	980.508	1	44.8667	1.4043-1.4262			2118627	69579	210719_PC3_Growing_3_Slot1-16_1_1841.d	1	Q16665|HIF1A_HUMAN	Oxidation (M)	M7:Oxidation (M):1001.00	FALSE
ALDGKIYEL	31.39	1020.55	9	-2.5	511.277	2	21.4286	0.7894-0.8120	2760	35800	1008612	28788	210719_PC3_Growing_3_Slot1-16_1_1841.d	1	Q13017|RHG05_HUMAN			FALSE
ALDGLLQQV	28.21	955.534	9	4.1	956.538	1	36.1364	1.3979-1.4198			1705650	55326	210719_PC3_Growing_3_Slot1-16_1_1841.d	1	P55199|ELL_HUMAN			FALSE
ALDGVGTM(+15.99)V	23.79	877.422	9	8.1	878.43	1	14.3602	1.3125-1.3346			674463	17373	210719_PC3_Growing_3_Slot1-16_1_1841.d	2	Q9UN79|SOX13_HUMAN	Oxidation (M)	M8:Oxidation (M):1001.00	FALSE
ALDGVGTMV	35.93	861.427	9	12.5	862.439	1	23.5013	1.3080-1.3300			1107123	32535	210719_PC3_Growing_3_Slot1-16_1_1841.d	1	Q9UN79|SOX13_HUMAN			FALSE
ALDHMVEYV	21.26	1075.5	9	4.5	538.756	2	20.9978	0.8205-0.8430	487	8670	986458	28090	210719_PC3_Growing_3_Slot1-16_1_1841.d	1	O60664|PLIN3_HUMAN			FALSE
ALDILITNV	20.06	970.57	9	0.1	971.571	1	44.4148	1.4189-1.4408			2097436	68950	210719_PC3_Growing_3_Slot1-16_1_1841.d	1	P62380|TBPL1_HUMAN			FALSE
ALDKALTSV	40.55	916.523	9	-2.7	459.264	2	12.3391	0.7545-0.7771	14400	201000	576575	14249	210719_PC3_Growing_3_Slot1-16_1_1841.d	4	Q13617|CUL2_HUMAN			FALSE
ALDKATVLL	30.81	942.575	9	2.2	472.293	2	20.446	0.7752-0.7979	8240	178000	959637	27195	210719_PC3_Growing_3_Slot1-16_1_1841.d	4	Q53EL6|PDCD4_HUMAN			FALSE
ALDKKLEDI	22.69	1043.59	9	-13.4	522.79	2	8.5693	0.8308-0.8534			401177	8711	210719_PC3_Growing_3_Slot1-16_1_1841.d	1	Q15833|STXB2_HUMAN			FALSE
ALDNDNYNL	34.21	1050.46	9	0.1	1051.46	1	16.5981	1.4280-1.4500			780114	21108	210719_PC3_Growing_3_Slot1-16_1_1841.d	2	P35573|GDE_HUMAN			FALSE
ALDNVDARMYM	46.18	1297.58	11	5.8	649.796	2	21.9736	0.8872-0.9097	1310	52300	1031763	29589	210719_PC3_Growing_3_Slot1-16_1_1841.d	3	P22314|UBA1_HUMAN			FALSE
ALDNVDARMYM(+15.99)	40.96	1313.57	11	-1.7	657.789	2	13.5902	0.8900-0.9125	284	5870	636574	16138	210719_PC3_Growing_3_Slot1-16_1_1841.d	1	P22314|UBA1_HUMAN	Oxidation (M)	M11:Oxidation (M):25.66	FALSE
ALDPAAQAFL	40.68	1015.53	10	6.2	1016.54	1	36.5691	1.4454-1.4673			1726085	56093	210719_PC3_Growing_3_Slot1-16_1_1841.d	2	Q5SWA1|PR15B_HUMAN			FALSE
ALDPASISV	27	871.465	9	3.4	872.469	1	26.4607	1.3227-1.3447			1247771	38189	210719_PC3_Growing_3_Slot1-16_1_1841.d	3	Q96GG9|DCNL1_HUMAN			FALSE
ALDPKANFST	29.02	1062.53	10	0.4	532.271	2	9.7329	0.8186-0.8412	439	8790	454721	10403	210719_PC3_Growing_3_Slot1-16_1_1841.d	1	Q07912|ACK1_HUMAN			FALSE
ALDPLADKILI	24.74	1180.71	11	-9.6	591.351	2	41.8275	0.8731-0.8956			1975431	64953	210719_PC3_Growing_3_Slot1-16_1_1841.d	1	Q9UJA2|CRLS1_HUMAN			FALSE
ALDPNAYEA	27.43	962.434	9	-1.9	963.433	1	12.4669	1.3594-1.3814			584876	14504	210719_PC3_Growing_3_Slot1-16_1_1841.d	2	P49916|DNLI3_HUMAN			FALSE
ALDPRAPASTL	19.31	1110.6	11	9.7	556.311	2	13.9398	0.8167-0.8393	254	5930	653232	16704	210719_PC3_Growing_3_Slot1-16_1_1841.d	1	Q9UKB1|FBW1B_HUMAN			FALSE
ALDPSLDNHQV	31.65	1207.58	11	-7.6	604.79	2	11.7423	0.8769-0.8994			550716	13422	210719_PC3_Growing_3_Slot1-16_1_1841.d	1	O60508|PRP17_HUMAN			FALSE
ALDPSPLNV	36.69	924.492	9	-1.1	925.492	1	26.0096	1.3603-1.3823			1226346	37326	210719_PC3_Growing_3_Slot1-16_1_1841.d	1	Q9P225|DYH2_HUMAN			FALSE
ALDQFLEGI	21.91	1004.52	9	3.8	1005.52	1	46.8404	1.4280-1.4500			2212529	73187	210719_PC3_Growing_3_Slot1-16_1_1841.d	1	Q9P2E3|ZNFX1_HUMAN			FALSE
ALDRQTATQLL	21.93	1228.68	11	6.2	615.346	2	17.084	0.8816-0.9041			803272	21916	210719_PC3_Growing_3_Slot1-16_1_1841.d	1	P62424|RL7A_HUMAN			FALSE
ALDSGAFQSV	41.58	993.477	10	-1.4	994.476	1	20.864	1.3933-1.4152			981840	27942	210719_PC3_Growing_3_Slot1-16_1_1841.d	1	Q8NFW8|NEUA_HUMAN			FALSE
ALDSGASLL	32.8	845.449	9	-7.5	846.445	1	25.2852	1.3061-1.3282			1191851	35909	210719_PC3_Growing_3_Slot1-16_1_1841.d	1	P57078|RIPK4_HUMAN			FALSE
ALDSGASLLHL	36.39	1095.59	11	-1	548.799	2	31.1335	0.8318-0.8543	3270	36500	1469357	47003	210719_PC3_Growing_3_Slot1-16_1_1841.d	1	P57078|RIPK4_HUMAN			FALSE
ALDSGFNSV	42.56	908.424	9	9.4	909.434	1	18.2456	1.3419-1.3640			857956	23854	210719_PC3_Growing_3_Slot1-16_1_1841.d	1	Q96II8|LRCH3_HUMAN			FALSE
ALDSHPTIV	36.01	951.503	9	-0.1	476.755	2	10.8375	0.7554-0.7781	540	9110	506378	11996	210719_PC3_Growing_3_Slot1-16_1_1841.d	2	Q02363|ID2_HUMAN			FALSE
ALDSTNVEA	37.89	918.429	9	0.8	919.431	1	8.0202	1.3355-1.3575			375387	7953	210719_PC3_Growing_3_Slot1-16_1_1841.d	8	P62491|RB11A_HUMAN			FALSE
ALDSTNVEL	28.35	960.476	9	1.4	961.479	1	20.6308	1.3814-1.4034			970741	27571	210719_PC3_Growing_3_Slot1-16_1_1841.d	1	P57735|RAB25_HUMAN			FALSE
ALDTGWNEL	33.88	1017.48	9	2.3	1018.48	1	31.5238	1.4280-1.4500			1488846	47718	210719_PC3_Growing_3_Slot1-16_1_1841.d	2	Q01082|SPTB2_HUMAN			FALSE
ALDTMNFDV	21.32	1024.45	9	16.3	1025.47	1	34.6651	1.4253-1.4472			1636176	52902	210719_PC3_Growing_3_Slot1-16_1_1841.d	1	P11940|PABP1_HUMAN;Q9H361|PABP3_HUMAN;Q13310|PABP4_HUMAN			FALSE
ALDTSNVM(+15.99)V	40.67	964.454	9	-3.8	965.451	1	14.6583	1.3731-1.3951			688353	17853	210719_PC3_Growing_3_Slot1-16_1_1841.d	3	Q27J81|INF2_HUMAN	Oxidation (M)	M8:Oxidation (M):1001.00	FALSE
ALDTSNVMV	33.33	948.459	9	2.6	949.462	1	20.7863	1.3759-1.3979			978133	27811	210719_PC3_Growing_3_Slot1-16_1_1841.d	2	Q27J81|INF2_HUMAN			FALSE
ALDTTRHEL	29.17	1054.54	9	4.1	528.276	2	5.0523	0.8271-0.8496			235536	3990	210719_PC3_Growing_3_Slot1-16_1_1841.d	1	Q9BT25|HAUS8_HUMAN			FALSE
ALDVANKIGII	34.52	1125.68	11	-2.5	563.84	2	31.011	0.8430-0.8656	556	6370	1461940	46738	210719_PC3_Growing_3_Slot1-16_1_1841.d	1	P62750|RL23A_HUMAN			FALSE
ALDVQEHSL	19.67	1010.5	9	7.6	506.259	2	10.1963	0.7941-0.8167			477796	11128	210719_PC3_Growing_3_Slot1-16_1_1841.d	1	Q9UNS2|CSN3_HUMAN			FALSE
ALDVQGIYRV	31.03	1132.62	10	-2	567.314	2	24.2228	0.8383-0.8609	251	5590	1140634	33862	210719_PC3_Growing_3_Slot1-16_1_1841.d	1	Q9P107|GMIP_HUMAN			FALSE
ALDVSPKHV	33.37	964.534	9	-0.7	483.271	2	5.4799	0.7903-0.8129			255705	4491	210719_PC3_Growing_3_Slot1-16_1_1841.d	2	Q8IV63|VRK3_HUMAN			FALSE
ALDWPGVYL	28.37	1032.53	9	-1.5	1033.53	1	50.6802	1.4399-1.4618			2396145	81579	210719_PC3_Growing_3_Slot1-16_1_1841.d	1	P19021|AMD_HUMAN			FALSE
ALEAYVQSV	35.89	978.502	9	7.7	979.51	1	22.9571	1.4024-1.4244			1081043	31487	210719_PC3_Growing_3_Slot1-16_1_1841.d	1	Q9UP83|COG5_HUMAN			FALSE
ALEEADKMFL	48.02	1165.57	10	-2	583.787	2	27.8428	0.8440-0.8665	1560	15700	1311265	40891	210719_PC3_Growing_3_Slot1-16_1_1841.d	1	Q9Y6B2|EID1_HUMAN			FALSE
ALEEGLKKIFL	42.43	1259.75	11	0.2	630.878	2	28.6018	0.9191-0.9415	134	2880	1349477	42449	210719_PC3_Growing_3_Slot1-16_1_1841.d	1	Q86WJ1|CHD1L_HUMAN			FALSE
ALEEKLENV	24.74	1043.55	9	4	522.781	2	11.1481	0.7922-0.8148	397	4720	521142	12456	210719_PC3_Growing_3_Slot1-16_1_1841.d	1	Q9BU64|CENPO_HUMAN			FALSE
ALEEQLQQIR	37.93	1226.66	10	-15.6	614.324	2	14.2436	0.8543-0.8769			668894	17168	210719_PC3_Growing_3_Slot1-16_1_1841.d	1	P13645|K1C10_HUMAN			FALSE
ALEGESFAL	22.48	935.46	9	-2	936.459	1	30.1969	1.3630-1.3850			1425707	45371	210719_PC3_Growing_3_Slot1-16_1_1841.d	1	Q9Y2Y0|AR2BP_HUMAN			FALSE
ALEIAEKKL	19.02	1013.61	9	-9.6	507.805	2	11.173	0.8007-0.8233			523910	12542	210719_PC3_Growing_3_Slot1-16_1_1841.d	1	P35573|GDE_HUMAN			FALSE
ALENGMHLV	26.11	982.491	9	1.6	492.25	2	15.9308	0.7875-0.8101	473	8360	746785	19963	210719_PC3_Growing_3_Slot1-16_1_1841.d	1	Q52LW3|RHG29_HUMAN			FALSE
ALENLRVYL	39.15	1089.62	9	-3	545.811	2	30.8524	0.8430-0.8656	542	8280	1454500	46450	210719_PC3_Growing_3_Slot1-16_1_1841.d	1	O95999|BCL10_HUMAN			FALSE
ALEPIDITV	41.67	969.538	9	1.7	970.54	1	39.4223	1.3942-1.4162			1861640	61124	210719_PC3_Growing_3_Slot1-16_1_1841.d	7	O60216|RAD21_HUMAN			FALSE
ALESFLKQV	30.32	1033.58	9	-4.5	517.792	2	26.8029	0.7922-0.8148	1650	20300	1261834	38842	210719_PC3_Growing_3_Slot1-16_1_1841.d	1	P78527|PRKDC_HUMAN			FALSE
ALESTVSSV	30.13	891.455	9	-2	892.454	1	11.9949	1.3034-1.3254			562729	13813	210719_PC3_Growing_3_Slot1-16_1_1841.d	1	Q9UPN7|PP6R1_HUMAN			FALSE
ALFAETMEL	31.85	1023.49	9	5.4	1024.5	1	42.5905	1.4363-1.4582			2011452	66108	210719_PC3_Growing_3_Slot1-16_1_1841.d	2	Q08AE8|SPIR1_HUMAN			FALSE
ALFASGLIHRV	49.2	1182.69	11	0.8	592.347	2	21.3036	0.9135-0.9359	723	11100	1000317	28539	210719_PC3_Growing_3_Slot1-16_1_1841.d	3	Q8N6L1|KTAP2_HUMAN			FALSE
ALFDAQAQV	27.33	961.487	9	-4.2	962.484	1	24.7939	1.3924-1.4143			1168553	34961	210719_PC3_Growing_3_Slot1-16_1_1841.d	1	P29597|TYK2_HUMAN			FALSE
ALFDEQHREEM	40.77	1403.61	11	-2.1	702.808	2	9.2525	0.9172-0.9397	200	6580	432525	9663	210719_PC3_Growing_3_Slot1-16_1_1841.d	2	P21675|TAF1_HUMAN			FALSE
ALFEEQGIGV	29.66	1061.54	10	-1.3	1062.54	1	33.9615	1.4554-1.4773			1602920	51830	210719_PC3_Growing_3_Slot1-16_1_1841.d	1	O95477|ABCA1_HUMAN			FALSE
ALFEGKVQL	27.48	1003.57	9	-3.1	502.787	2	24.6067	0.7894-0.8120	2060	21600	1160185	34639	210719_PC3_Growing_3_Slot1-16_1_1841.d	1	Q8NEZ3|WDR19_HUMAN			FALSE
ALFELPGPSQA	27.72	1128.58	11	-2.9	565.293	2	38.2896	0.8271-0.8496			1807892	59228	210719_PC3_Growing_3_Slot1-16_1_1841.d	1	A1L390|PKHG3_HUMAN			FALSE
ALFFQLVDV	19.78	1050.58	9	18.3	1051.59	1	55.929	1.4573-1.4792			2645494	91336	210719_PC3_Growing_3_Slot1-16_1_1841.d	1	P04844|RPN2_HUMAN			FALSE
ALFGAGPASI	47.21	902.486	10	1	903.488	1	33.5144	1.3309-1.3530			1581596	51068	210719_PC3_Growing_3_Slot1-16_1_1841.d	2	Q12882|DPYD_HUMAN			FALSE
ALFGALFLA	33.66	921.532	9	-1.3	922.532	1	56.2011	1.3988-1.4207			2658355	91681	210719_PC3_Growing_3_Slot1-16_1_1841.d	5	P55058|PLTP_HUMAN			FALSE
ALFGDVKFV	30.91	994.549	9	6.5	498.281	2	35.806	0.7894-0.8120			1689896	54770	210719_PC3_Growing_3_Slot1-16_1_1841.d	1	Q16831|UPP1_HUMAN			FALSE
ALFGIPM(+15.99)AL	30.02	947.515	9	-1.8	948.514	1	48.3457	1.4006-1.4226			2284725	76545	210719_PC3_Growing_3_Slot1-16_1_1841.d	3	Q03135|CAV1_HUMAN	Oxidation (M)	M7:Oxidation (M):1001.00	FALSE
ALFGIPMAL	33.01	931.52	9	4	932.525	1	56.1234	1.3942-1.4162			2654683	91585	210719_PC3_Growing_3_Slot1-16_1_1841.d	3	Q03135|CAV1_HUMAN			FALSE
ALFGKTDVV	21.42	948.528	9	1.5	475.269	2	18.206	0.7658-0.7884	533	9290	855192	23772	210719_PC3_Growing_3_Slot1-16_1_1841.d	1	Q92625|ANS1A_HUMAN			FALSE
ALFISPALI	48.78	943.574	9	1.3	944.576	1	52.3088	1.3869-1.4088			2473839	85071	210719_PC3_Growing_3_Slot1-16_1_1841.d	4	P05496|AT5G1_HUMAN			FALSE
ALFKEVKSL	22.16	1033.62	9	14.5	517.82	2	12.2142	0.8120-0.8346			572896	14146	210719_PC3_Growing_3_Slot1-16_1_1841.d	1	O60308|CE104_HUMAN			FALSE
ALFMYKPKKV	28.31	1223.71	10	-2	612.857	2	7.4953	0.8797-0.9022			350495	7199	210719_PC3_Growing_3_Slot1-16_1_1841.d	2	P78383|S35B1_HUMAN			FALSE
ALFNGAQKL	28.72	960.539	9	3.2	481.275	2	14.3991	0.7620-0.7847			676308	17430	210719_PC3_Growing_3_Slot1-16_1_1841.d	1	Q9H9S3|S61A2_HUMAN;P61619|S61A1_HUMAN			FALSE
ALFPGDVDRL	30.22	1101.58	10	-1.1	551.794	2	29.0185	0.8252-0.8477	18500	282000	1363411	42973	210719_PC3_Growing_3_Slot1-16_1_1841.d	3	P11216|PYGB_HUMAN			FALSE
ALFPGEELKHA	26.04	1210.63	11	0.4	606.321	2	13.0417	0.8759-0.8985	854	8180	608868	15252	210719_PC3_Growing_3_Slot1-16_1_1841.d	1	Q13887|KLF5_HUMAN			FALSE
ALFPGVALL	41.3	899.548	9	4	900.553	1	54.3462	1.3539-1.3759			2570571	88827	210719_PC3_Growing_3_Slot1-16_1_1841.d	5	P30101|PDIA3_HUMAN			FALSE
ALFPHLLQPVL	31.34	1246.74	11	-1.6	624.374	2	47.2525	0.8947-0.9172	1790	22400	2230272	73944	210719_PC3_Growing_3_Slot1-16_1_1841.d	2	P55060|XPO2_HUMAN			FALSE
ALFPHLLQPVLW	49.54	1432.82	12	0.3	717.414	2	53.9969	0.9359-0.9584	705	16300	2552943	88185	210719_PC3_Growing_3_Slot1-16_1_1841.d	1	P55060|XPO2_HUMAN			FALSE
ALFQHITAL	29.45	1012.57	9	1	507.29	2	28.0667	0.7894-0.8120	703	8190	1323380	41384	210719_PC3_Growing_3_Slot1-16_1_1841.d	1	Q9P055|JKAMP_HUMAN			FALSE
ALFQRPPLI	38.85	1053.63	9	0.6	527.821	2	31.1252	0.8129-0.8355	5510	46300	1468431	46971	210719_PC3_Growing_3_Slot1-16_1_1841.d	1	O60832|DKC1_HUMAN			FALSE
ALFSDILSGL	34.34	1034.56	10	-1.7	1035.56	1	56.3566	1.4481-1.4700			2665767	91941	210719_PC3_Growing_3_Slot1-16_1_1841.d	1	Q14534|ERG1_HUMAN			FALSE
ALFSGDALSV	33.58	978.502	10	0.8	979.504	1	34.0626	1.3860-1.4079			1607553	51993	210719_PC3_Growing_3_Slot1-16_1_1841.d	1	Q6PII5|HAGHL_HUMAN			FALSE
ALFSGDTGEI	37.44	1008.48	10	5.2	1009.48	1	28.3173	1.3933-1.4152			1336382	41870	210719_PC3_Growing_3_Slot1-16_1_1841.d	2	Q9Y230|RUVB2_HUMAN			FALSE
ALFSQDISV	31.37	978.502	9	6.9	979.51	1	33.9809	1.3951-1.4171			1603858	51874	210719_PC3_Growing_3_Slot1-16_1_1841.d	2	Q17R98|ZN827_HUMAN			FALSE
ALGDDSPAL	29.66	857.413	9	-2.7	858.412	1	16.5786	1.2978-1.3199			779203	21091	210719_PC3_Growing_3_Slot1-16_1_1841.d	2	P17174|AATC_HUMAN			FALSE
ALGDLAQTL	21.87	900.492	9	0.3	901.493	1	31.0574	1.3374-1.3594			1466563	46891	210719_PC3_Growing_3_Slot1-16_1_1841.d	1	Q9UHR6|ZNHI2_HUMAN			FALSE
ALGEVIEA	20.67	800.428	8	-0.1	801.43	1	18.9896	1.2435-1.2656			893116	25042	210719_PC3_Growing_3_Slot1-16_1_1841.d	1	Q9Y285|SYFA_HUMAN			FALSE
ALGGHPLLGV	46.23	932.544	10	0.7	467.277	2	19.4139	0.7677-0.7903	7830	158000	910695	25635	210719_PC3_Growing_3_Slot1-16_1_1841.d	3	O94907|DKK1_HUMAN			FALSE
ALGHVIVLL	23.19	933.601	9	5.2	467.807	2	34.1014	0.7790-0.8016			1609406	52058	210719_PC3_Growing_3_Slot1-16_1_1841.d	1	Q9NVR2|INT10_HUMAN			FALSE
ALGKAPSKV	35.6	869.533	9	-3	435.77	2	4.0375	0.7535-0.7762			187884	2826	210719_PC3_Growing_3_Slot1-16_1_1841.d	2	Q9Y3E7|CHMP3_HUMAN			FALSE
ALGKILSV	22.5	799.517	8	0.4	400.763	2	18.5278	0.7280-0.7507	1050	38100	870922	24304	210719_PC3_Growing_3_Slot1-16_1_1841.d	4	O60427|FADS1_HUMAN			FALSE
ALGKIPQTV	24.32	925.56	9	0	463.784	2	11.2508	0.7545-0.7771			527600	12656	210719_PC3_Growing_3_Slot1-16_1_1841.d	1	O60656|UD19_HUMAN;P22310|UD14_HUMAN;P35503|UD13_HUMAN;P19224|UD16_HUMAN;Q9HAW8|UD110_HUMAN;P22309|UD11_HUMAN;Q9HAW7|UD17_HUMAN;Q9HAW9|UD18_HUMAN;P35504|UD15_HUMAN			FALSE
ALGNIVHGL	27.49	892.513	9	1.1	447.261	2	20.3909	0.7667-0.7894	726	11100	957791	27137	210719_PC3_Growing_3_Slot1-16_1_1841.d	1	Q5VW36|FOCAD_HUMAN			FALSE
ALGPGQISV	19.95	840.471	9	9.7	841.48	1	21.8406	1.2840-1.3061			1028044	29446	210719_PC3_Growing_3_Slot1-16_1_1841.d	1	Q5SXM2|SNPC4_HUMAN			FALSE
ALGPGVPHI	30.18	859.492	9	-2.2	430.749	2	17.949	0.7375-0.7601			844087	23395	210719_PC3_Growing_3_Slot1-16_1_1841.d	1	Q9GZS1|RPA49_HUMAN			FALSE
ALGPTSLRV	24.36	912.539	9	-3.7	457.272	2	16.2164	0.7828-0.8054	1590	18900	759760	20422	210719_PC3_Growing_3_Slot1-16_1_1841.d	2	P16144|ITB4_HUMAN			FALSE
ALGPVPTAI	40.6	837.496	9	0	838.498	1	29.6288	1.2748-1.2969			1398734	44324	210719_PC3_Growing_3_Slot1-16_1_1841.d	1	Q9P2K8|E2AK4_HUMAN			FALSE
ALGTDAEGQKV	23.52	1087.55	11	0.2	544.779	2	5.3244	0.8035-0.8261			248361	4299	210719_PC3_Growing_3_Slot1-16_1_1841.d	1	O00186|STXB3_HUMAN			FALSE
ALGTSGIQV	32.31	844.465	9	-5.4	845.462	1	19.1256	1.2923-1.3144			899600	25268	210719_PC3_Growing_3_Slot1-16_1_1841.d	2	P08047|SP1_HUMAN			FALSE
ALHDILTEI	35.63	1023.56	9	2	1024.56	1	32.6009	1.4545-1.4764	27100	491000	1539861	49563	210719_PC3_Growing_3_Slot1-16_1_1841.d	4	P40937|RFC5_HUMAN			FALSE
ALHHAVIFL	22.88	1019.59	9	-1.1	510.799	2	17.57	0.8195-0.8421	229	4880	827406	22806	210719_PC3_Growing_3_Slot1-16_1_1841.d	1	Q7Z2K6|ERMP1_HUMAN			FALSE
ALHSLLKRV	39.91	1035.66	9	-1.5	518.831	2	6.0872	0.8318-0.8543			284256	5328	210719_PC3_Growing_3_Slot1-16_1_1841.d	1	Q69YN4|VIR_HUMAN			FALSE
ALHSWFQTL	22.6	1101.56	9	-6.8	551.78	2	31.5737	0.8139-0.8365	310	5410	1489796	47774	210719_PC3_Growing_3_Slot1-16_1_1841.d	1	P56192|SYMC_HUMAN			FALSE
ALHWFLNQV	21.25	1126.59	9	-4.9	564.297	2	35.6873	0.8365-0.8590	240	3590	1683418	54550	210719_PC3_Growing_3_Slot1-16_1_1841.d	1	Q70CQ2|UBP34_HUMAN			FALSE
ALIAASETL	34.96	887.496	9	6.9	888.504	1	24.8522	1.3392-1.3612			1171347	35073	210719_PC3_Growing_3_Slot1-16_1_1841.d	1	Q9NTJ3|SMC4_HUMAN			FALSE
ALIAEGIAL	22.63	869.522	9	2.8	870.526	1	39.4223	1.3502-1.3722			1861641	61125	210719_PC3_Growing_3_Slot1-16_1_1841.d	1	Q14204|DYHC1_HUMAN			FALSE
ALIDEQSEL	29.35	1016.5	9	2.3	1017.51	1	22.7776	1.4079-1.4299			1072676	31166	210719_PC3_Growing_3_Slot1-16_1_1841.d	2	O75185|AT2C2_HUMAN			FALSE
ALIDFWDKV	20.94	1105.58	9	-4.3	553.792	2	44.5703	0.8233-0.8459			2104857	69219	210719_PC3_Growing_3_Slot1-16_1_1841.d	1	Q86W56|PARG_HUMAN			FALSE
ALIDLHNHDL	32.66	1159.6	10	5.6	580.806	2	17.5974	0.8543-0.8769	142	4260	827401	22801	210719_PC3_Growing_3_Slot1-16_1_1841.d	1	P26599|PTBP1_HUMAN			FALSE
ALIDSM(+15.99)SLA	25.25	935.463	9	-4.3	936.46	1	21.1167	1.3722-1.3942			993856	28336	210719_PC3_Growing_3_Slot1-16_1_1841.d	2	P13010|XRCC5_HUMAN	Oxidation (M)	M6:Oxidation (M):1001.00	FALSE
ALIDSMSLA	35.11	919.468	9	4.6	920.474	1	33.4561	1.3640-1.3860			1578804	50958	210719_PC3_Growing_3_Slot1-16_1_1841.d	1	P13010|XRCC5_HUMAN			FALSE
ALIEDEHNL	26.89	1052.51	9	1.5	527.261	2	12.1275	0.8224-0.8449	588	14600	567357	13971	210719_PC3_Growing_3_Slot1-16_1_1841.d	1	Q49A88|CCD14_HUMAN			FALSE
ALIEGAGILL	28.51	968.591	10	12.6	969.604	1	47.4084	1.4372-1.4591			2239658	74390	210719_PC3_Growing_3_Slot1-16_1_1841.d	1	Q99595|TI17A_HUMAN			FALSE
ALIEGQFM(+15.99)A	22.62	994.479	9	12.6	995.492	1	23.7205	1.3997-1.4216			1117371	32949	210719_PC3_Growing_3_Slot1-16_1_1841.d	1	O75191|XYLB_HUMAN	Oxidation (M)	M8:Oxidation (M):1001.00	FALSE
ALIEGQFMA	34.45	978.484	9	5.5	979.49	1	31.0185	1.4043-1.4262			1464705	46821	210719_PC3_Growing_3_Slot1-16_1_1841.d	1	O75191|XYLB_HUMAN			FALSE
ALIEGVGILL	28.68	996.622	10	7.3	997.63	1	53.2086	1.4454-1.4673			2516740	86848	210719_PC3_Growing_3_Slot1-16_1_1841.d	2	O60830|TI17B_HUMAN			FALSE
ALIEKLVEL	28.56	1026.63	9	-5.3	514.317	2	35.8966	0.8111-0.8336	603	8830	1692680	54872	210719_PC3_Growing_3_Slot1-16_1_1841.d	1	Q14181|DPOA2_HUMAN			FALSE
ALIGILTGL	21.5	869.559	9	-1.8	870.558	1	53.0336	1.3676-1.3896			2508338	86492	210719_PC3_Growing_3_Slot1-16_1_1841.d	2	P51798|CLCN7_HUMAN			FALSE
ALIKQLFEA	24.12	1031.6	9	-3.2	516.803	2	27.101	0.8139-0.8365	241	5150	1278617	39533	210719_PC3_Growing_3_Slot1-16_1_1841.d	1	Q86UD0|SAPC2_HUMAN			FALSE
ALINSTGEEV	44.73	1031.51	10	-4.9	1032.51	1	16.2427	1.3969-1.4189			763486	20572	210719_PC3_Growing_3_Slot1-16_1_1841.d	2	P02545|LMNA_HUMAN			FALSE
ALIPDLNQI	29.81	995.565	9	-2.5	996.563	1	43.3011	1.4308-1.4527			2044706	67178	210719_PC3_Growing_3_Slot1-16_1_1841.d	2	Q9UJC3|HOOK1_HUMAN			FALSE
ALIPETTTL	22.33	957.538	9	-7	958.532	1	31.3101	1.3814-1.4034			1478663	47369	210719_PC3_Growing_3_Slot1-16_1_1841.d	1	Q9UBR5|CKLF_HUMAN			FALSE
ALIPIPLAV	20.91	905.595	9	-2.4	906.594	1	54.9682	1.3630-1.3850			2600270	89918	210719_PC3_Growing_3_Slot1-16_1_1841.d	2	P19256|LFA3_HUMAN			FALSE
ALIQQATTV	37.34	943.534	9	1.9	944.537	1	17.0257	1.3850-1.4070			800505	21831	210719_PC3_Growing_3_Slot1-16_1_1841.d	2	P32969|RL9_HUMAN			FALSE
ALISGIEAQL	36.11	1013.58	10	-7.3	1014.57	1	38.1147	1.4527-1.4746			1799488	58870	210719_PC3_Growing_3_Slot1-16_1_1841.d	1	P08727|K1C19_HUMAN			FALSE
ALITDPDEMRM	29.86	1290.59	11	-0.3	646.3	2	24.1557	0.8712-0.8938	558	7340	1135972	33670	210719_PC3_Growing_3_Slot1-16_1_1841.d	1	Q9BSK4|FEM1A_HUMAN			FALSE
ALITRIFGV	31.49	988.607	9	-2	495.306	2	36.6276	0.7866-0.8092	333	6630	1727967	56187	210719_PC3_Growing_3_Slot1-16_1_1841.d	1	Q6YHU6|THADA_HUMAN			FALSE
ALITTILHL	24.69	993.622	9	-5.4	497.812	2	44.4925	0.8308-0.8534			2101173	69111	210719_PC3_Growing_3_Slot1-16_1_1841.d	2	Q6R327|RICTR_HUMAN			FALSE
ALKDKIEKA	33.8	1014.61	9	-2	508.307	2	4.0569	0.7837-0.8063			188804	2852	210719_PC3_Growing_3_Slot1-16_1_1841.d	1	P14625|ENPL_HUMAN			FALSE
ALKDLINEA	32.5	985.544	9	0.3	986.545	1	19.4366	1.3969-1.4189	5460	64200	914396	25760	210719_PC3_Growing_3_Slot1-16_1_1841.d	2	P12004|PCNA_HUMAN			FALSE
ALKKALAAA	26.48	855.554	9	-0.8	428.781	2	4.2707	0.7554-0.7781			198924	3138	210719_PC3_Growing_3_Slot1-16_1_1841.d	1	P16402|H13_HUMAN;P22492|H1T_HUMAN;P16403|H12_HUMAN;Q02539|H11_HUMAN;P10412|H14_HUMAN			FALSE
ALKPDLVNV	22.34	967.57	9	-0.3	484.789	2	17.7959	0.7743-0.7969	1050	11600	836668	23128	210719_PC3_Growing_3_Slot1-16_1_1841.d	1	P09884|DPOLA_HUMAN			FALSE
ALLADLEML	19.11	987.531	9	9.1	988.541	1	52.581	1.4299-1.4518			2486877	85593	210719_PC3_Growing_3_Slot1-16_1_1841.d	1	O15438|MRP3_HUMAN			FALSE
ALLAELEKI	23.82	998.601	9	-4.6	500.302	2	34.3294	0.7979-0.8205	711	10700	1617724	52330	210719_PC3_Growing_3_Slot1-16_1_1841.d	1	Q9P013|CWC15_HUMAN			FALSE
ALLAENSEL	39.67	958.497	9	4.4	959.502	1	22.7776	1.3740-1.3960			1072659	31149	210719_PC3_Growing_3_Slot1-16_1_1841.d	2	Q99941|ATF6B_HUMAN			FALSE
ALLAGMHTL	19.79	925.505	9	-0.2	463.757	2	21.6656	0.7620-0.7847			1019738	29186	210719_PC3_Growing_3_Slot1-16_1_1841.d	1	Q9GZQ3|COMD5_HUMAN			FALSE
ALLAGSEYL	46.88	935.496	9	2.6	936.5	1	32.3635	1.3969-1.4189			1528706	49136	210719_PC3_Growing_3_Slot1-16_1_1841.d	5	O15371|EIF3D_HUMAN			FALSE
ALLAGSEYLKL	39.35	1176.68	11	4.3	589.343	2	34.0824	0.8759-0.8985	337	9970	1607562	52002	210719_PC3_Growing_3_Slot1-16_1_1841.d	2	O15371|EIF3D_HUMAN			FALSE
ALLAYTLGV	34.84	919.538	9	1.1	920.54	1	42.4544	1.3905-1.4125			2004978	65892	210719_PC3_Growing_3_Slot1-16_1_1841.d	1	Q5VTE0|EF1A3_HUMAN;Q05639|EF1A2_HUMAN;P68104|EF1A1_HUMAN			FALSE
ALLDDPTNA	30.61	928.45	9	4.9	929.456	1	16.1202	1.3355-1.3575			757893	20343	210719_PC3_Growing_3_Slot1-16_1_1841.d	1	P43268|ETV4_HUMAN			FALSE
ALLDDSKEL	19.85	1002.52	9	-4.3	502.263	2	15.935	0.7866-0.8092	295	5970	747704	19988	210719_PC3_Growing_3_Slot1-16_1_1841.d	1	Q96FW1|OTUB1_HUMAN			FALSE
ALLDGRVQL	31.13	983.576	9	-0.4	492.792	2	25.0058	0.7950-0.8176	6610	213000	1175080	35230	210719_PC3_Growing_3_Slot1-16_1_1841.d	3	O00468|AGRIN_HUMAN			FALSE
ALLDIIRSL	27.98	1012.63	9	-6.3	507.315	2	51.3315	0.8167-0.8393	6810	176000	2426102	82928	210719_PC3_Growing_3_Slot1-16_1_1841.d	2	O95864|FADS2_HUMAN			FALSE
ALLDIQSSGRA	32.65	1129.61	11	-0.6	565.808	2	14.0652	0.8421-0.8647	718	14200	658746	16854	210719_PC3_Growing_3_Slot1-16_1_1841.d	1	Q99613|EIF3C_HUMAN;B5ME19|EIFCL_HUMAN			FALSE
ALLDKLYAL	43.11	1018.61	9	-2.5	510.306	2	38.6109	0.8120-0.8346	17300	521000	1822738	59770	210719_PC3_Growing_3_Slot1-16_1_1841.d	4	Q9NV31|IMP3_HUMAN			FALSE
ALLDPDKGTRL	22.62	1197.67	11	-7.3	599.835	2	11.9366	0.8703-0.8928			559975	13741	210719_PC3_Growing_3_Slot1-16_1_1841.d	1	Q9Y3R5|DOP2_HUMAN			FALSE
ALLDQIREGAQL	35.45	1325.73	12	3	663.87	2	32.2294	0.9050-0.9275	1380	19200	1519465	48835	210719_PC3_Growing_3_Slot1-16_1_1841.d	1	O00401|WASL_HUMAN			FALSE
ALLDRIVSV	37.07	984.597	9	-1.4	493.302	2	31.1102	0.7950-0.8176	8010	87500	1466573	46901	210719_PC3_Growing_3_Slot1-16_1_1841.d	2	Q92621|NU205_HUMAN			FALSE
ALLDSAHLL	24.93	951.539	9	0.6	476.774	2	30.7203	0.8016-0.8242	153	4370	1450799	46325	210719_PC3_Growing_3_Slot1-16_1_1841.d	2	O14617|AP3D1_HUMAN			FALSE
ALLDSPTAL	29.4	899.496	9	6.2	900.503	1	30.3718	1.3539-1.3759			1434069	45687	210719_PC3_Growing_3_Slot1-16_1_1841.d	1	Q96L93|KI16B_HUMAN			FALSE
ALLDTTQKYL	34.05	1164.64	10	0.6	583.323	2	24.971	0.8496-0.8722	238	3670	1176010	35266	210719_PC3_Growing_3_Slot1-16_1_1841.d	1	Q6V9R5|ZN562_HUMAN			FALSE
ALLDVTPNAV	36.5	1011.56	10	-1.7	1012.56	1	31.9748	1.4226-1.4445			1510178	48488	210719_PC3_Growing_3_Slot1-16_1_1841.d	2	Q07157|ZO1_HUMAN			FALSE
ALLDWVTSV	26.78	1002.54	9	-2.9	1003.54	1	52.0172	1.4198-1.4418			2459868	84510	210719_PC3_Growing_3_Slot1-16_1_1841.d	1	Q9UPN3|MACF1_HUMAN			FALSE
ALLDYGVTA	19.79	921.481	9	-0.7	922.481	1	27.9091	1.3676-1.3896			1316823	41085	210719_PC3_Growing_3_Slot1-16_1_1841.d	1	Q00653|NFKB2_HUMAN			FALSE
ALLEDLGKASGL	46.49	1185.66	12	0.3	593.834	2	33.433	0.8562-0.8787	994	14000	1575123	50853	210719_PC3_Growing_3_Slot1-16_1_1841.d	1	Q96S19|MTL26_HUMAN			FALSE
ALLEEAEQL	29.14	1014.52	9	-1.2	1015.52	1	30.0997	1.4363-1.4582			1421023	45157	210719_PC3_Growing_3_Slot1-16_1_1841.d	1	P48643|TCPE_HUMAN			FALSE
ALLEELYNS	29.48	1050.52	9	-8.4	1051.51	1	32.945	1.4408-1.4628			1554713	50111	210719_PC3_Growing_3_Slot1-16_1_1841.d	1	P51530|DNA2_HUMAN			FALSE
ALLEFAYTA	30.63	997.512	9	1.8	998.514	1	39.5972	1.4436-1.4655			1869971	61409	210719_PC3_Growing_3_Slot1-16_1_1841.d	1	O15156|ZBT7B_HUMAN			FALSE
ALLEGLLEL	25.05	969.575	9	9.2	970.584	1	55.8083	1.4637-1.4856			2639987	91193	210719_PC3_Growing_3_Slot1-16_1_1841.d	2	O95400|CD2B2_HUMAN			FALSE
ALLEGLTVV	34.01	913.548	9	-0.3	914.549	1	43.89	1.3869-1.4088			2072439	68091	210719_PC3_Growing_3_Slot1-16_1_1841.d	2	P61923|COPZ1_HUMAN			FALSE
ALLELAEEL	25.7	999.549	9	1.5	1000.55	1	47.9959	1.4491-1.4710			2267860	75772	210719_PC3_Growing_3_Slot1-16_1_1841.d	1	P50990|TCPQ_HUMAN			FALSE
ALLELLHEL	31.23	1049.61	9	-3.2	525.808	2	47.1053	0.8440-0.8665	1180	15900	2222811	73635	210719_PC3_Growing_3_Slot1-16_1_1841.d	1	Q8NC56|LEMD2_HUMAN			FALSE
ALLEMDARL	19.04	1030.55	9	-4.5	516.275	2	27.5901	0.8063-0.8289	1830	12800	1298213	40355	210719_PC3_Growing_3_Slot1-16_1_1841.d	1	Q9NPD3|EXOS4_HUMAN			FALSE
ALLENPKMEL	23.87	1156.62	10	10.2	579.317	2	24.5801	0.8430-0.8656			1158341	34583	210719_PC3_Growing_3_Slot1-16_1_1841.d	1	Q8TDR2|STK35_HUMAN;Q8N165|PDK1L_HUMAN			FALSE
ALLEPEFIL	28.62	1043.59	9	2.5	1044.59	1	53.7976	1.4536-1.4755			2544625	87913	210719_PC3_Growing_3_Slot1-16_1_1841.d	1	Q99973|TEP1_HUMAN			FALSE
ALLEPEFILKA	20.5	1242.72	11	-1.1	622.364	2	41.4967	0.8684-0.8909	593	8120	1956994	64396	210719_PC3_Growing_3_Slot1-16_1_1841.d	1	Q99973|TEP1_HUMAN			FALSE
ALLEQVNAL	34.99	969.549	9	-0.9	970.549	1	31.7804	1.4034-1.4253			1500898	48148	210719_PC3_Growing_3_Slot1-16_1_1841.d	2	O75935|DCTN3_HUMAN			FALSE
ALLERGYSL	32.88	1020.56	9	0.7	511.284	2	18.3676	0.8139-0.8365	1380	19000	861675	23997	210719_PC3_Growing_3_Slot1-16_1_1841.d	1	P34897|GLYM_HUMAN			FALSE
ALLESSLRQA	37.19	1086.6	10	0.7	544.306	2	12.4409	0.8252-0.8477	7820	108000	582094	14404	210719_PC3_Growing_3_Slot1-16_1_1841.d	1	P24385|CCND1_HUMAN			FALSE
ALLGAAHRL	19.89	920.556	9	-8	461.278	2	7.1611	0.8054-0.8280			334849	6751	210719_PC3_Growing_3_Slot1-16_1_1841.d	1	A1L0T0|HACL2_HUMAN			FALSE
ALLGDLTKA	36.32	900.528	9	2.3	901.531	1	19.0479	1.3649-1.3869	7720	161000	895898	25142	210719_PC3_Growing_3_Slot1-16_1_1841.d	4	Q92973|TNPO1_HUMAN;O14787|TNPO2_HUMAN			FALSE
ALLGFVTDL	32.45	947.533	9	0.7	948.534	1	52.3477	1.4061-1.4280			2475716	85160	210719_PC3_Growing_3_Slot1-16_1_1841.d	1	P23634|AT2B4_HUMAN			FALSE
ALLGGETAEM	34.57	990.469	10	2.8	991.472	1	22.0196	1.3805-1.4024			1036404	29760	210719_PC3_Growing_3_Slot1-16_1_1841.d	1	P22102|PUR2_HUMAN			FALSE
ALLGGETAEM(+15.99)	37.26	1006.46	10	0.5	1007.47	1	12.0921	1.3933-1.4152			567339	13953	210719_PC3_Growing_3_Slot1-16_1_1841.d	1	P22102|PUR2_HUMAN	Oxidation (M)	M10:Oxidation (M):1001.00	FALSE
ALLGGGPYM(+15.99)L	47.75	1006.52	10	-1.1	1007.51	1	35.6463	1.4427-1.4646			1682504	54530	210719_PC3_Growing_3_Slot1-16_1_1841.d	2	Q9H6T0|ESRP2_HUMAN	Oxidation (M)	M9:Oxidation (M):1001.00	FALSE
ALLGGGPYML	41.66	990.521	10	3.7	991.525	1	43.6315	1.4500-1.4719			2060377	67651	210719_PC3_Growing_3_Slot1-16_1_1841.d	1	Q9H6T0|ESRP2_HUMAN			FALSE
ALLGGLVNV	33.98	854.523	9	-1.5	855.523	1	43.1845	1.3374-1.3594			2039156	66992	210719_PC3_Growing_3_Slot1-16_1_1841.d	2	Q8N4S7|PAQR4_HUMAN			FALSE
ALLGGLVNVA	22.65	925.56	10	-2.7	926.558	1	41.5748	1.3914-1.4134			1963439	64583	210719_PC3_Growing_3_Slot1-16_1_1841.d	1	Q8N4S7|PAQR4_HUMAN			FALSE
ALLGILQHV	27.37	962.591	9	-3.3	482.298	2	35.4319	0.7988-0.8214	465	7760	1670423	54071	210719_PC3_Growing_3_Slot1-16_1_1841.d	1	Q8IVD9|NUDC3_HUMAN			FALSE
ALLGKIEKV	40.05	969.622	9	1.8	485.816	2	10.1142	0.8016-0.8242	4860	144000	472259	10955	210719_PC3_Growing_3_Slot1-16_1_1841.d	4	Q10471|GALT2_HUMAN			FALSE
ALLGNISSI	27.71	886.512	9	-6.2	887.508	1	35.3742	1.3309-1.3530			1669483	54025	210719_PC3_Growing_3_Slot1-16_1_1841.d	2	Q8N357|S35F6_HUMAN			FALSE
ALLGPDPAAA	31.99	894.481	10	-2.5	895.48	1	20.0243	1.3254-1.3474			942090	26634	210719_PC3_Growing_3_Slot1-16_1_1841.d	1	Q9C0J9|BHE41_HUMAN			FALSE
ALLGRIPSA	24.47	896.544	9	-10.2	449.272	2	16.6175	0.7469-0.7696			781065	21165	210719_PC3_Growing_3_Slot1-16_1_1841.d	2	P06576|ATPB_HUMAN			FALSE
ALLGTIISA	24.26	857.522	9	-0.9	858.523	1	37.9349	1.3116-1.3337			1791148	58576	210719_PC3_Growing_3_Slot1-16_1_1841.d	3	Q9UKV5|AMFR_HUMAN			FALSE
ALLGVWTSV	23.43	944.533	9	2.7	945.537	1	45.4304	1.3841-1.4061			2145398	70424	210719_PC3_Growing_3_Slot1-16_1_1841.d	2	Q12797|ASPH_HUMAN			FALSE
ALLHPQGFEV	40.15	1109.59	10	5.2	555.8	2	23.9911	0.8214-0.8440	532	7310	1129472	33428	210719_PC3_Growing_3_Slot1-16_1_1841.d	1	Q14656|TM187_HUMAN			FALSE
ALLKIEGVYA	24.26	1075.63	10	0.2	538.818	2	26.5725	0.8299-0.8524	16500	248000	1249667	38297	210719_PC3_Growing_3_Slot1-16_1_1841.d	2	P18077|RL35A_HUMAN			FALSE
ALLKVNQEL	32.55	1026.61	9	0.8	514.308	2	17.1484	0.8205-0.8430	1880	24600	804201	21951	210719_PC3_Growing_3_Slot1-16_1_1841.d	1	Q9Y512|SAM50_HUMAN			FALSE
ALLKYIETL	36.41	1062.63	9	-3.6	532.318	2	34.3222	0.8299-0.8524	521	7090	1619570	52388	210719_PC3_Growing_3_Slot1-16_1_1841.d	1	Q08211|DHX9_HUMAN			FALSE
ALLLGSIGL	23.99	855.543	9	0.1	856.544	1	50.6802	1.3566-1.3786			2396147	81581	210719_PC3_Growing_3_Slot1-16_1_1841.d	1	Q9H1Y3|OPN3_HUMAN			FALSE
ALLNAILHSA	35.84	1021.59	10	-0.9	511.799	2	31.6352	0.8224-0.8449	1110	15700	1491652	47842	210719_PC3_Growing_3_Slot1-16_1_1841.d	1	Q9H8H0|NOL11_HUMAN			FALSE
ALLNDHIYVV	19.09	1155.63	10	8.3	578.822	2	29.6718	0.8459-0.8684	135	2930	1399670	44366	210719_PC3_Growing_3_Slot1-16_1_1841.d	1	Q53G59|KLH12_HUMAN			FALSE
ALLNDIESSHL	32.53	1210.62	11	7.2	606.317	2	27.9641	0.8778-0.9003	212	3860	1318713	41187	210719_PC3_Growing_3_Slot1-16_1_1841.d	1	Q52LW3|RHG29_HUMAN			FALSE
ALLNEAKEV	21.71	985.544	9	-0.5	493.776	2	10.312	0.7922-0.8148	200	3210	483347	11315	210719_PC3_Growing_3_Slot1-16_1_1841.d	1	Q6R327|RICTR_HUMAN			FALSE
ALLNIKVKL	45.1	1010.69	9	0.3	506.347	2	24.7939	0.8148-0.8374	5400	118000	1168580	34988	210719_PC3_Growing_3_Slot1-16_1_1841.d	5	P05783|K1C18_HUMAN			FALSE
ALLNILSEV	25.82	970.57	9	2.9	971.573	1	51.9589	1.4308-1.4527			2457050	84374	210719_PC3_Growing_3_Slot1-16_1_1841.d	1	A0AVT1|UBA6_HUMAN			FALSE
ALLPAIYLM	24.89	1003.58	9	3.5	1004.58	1	55.4195	1.4545-1.4764			2621560	90646	210719_PC3_Growing_3_Slot1-16_1_1841.d	1	O14682|ENC1_HUMAN			FALSE
ALLPAPALV	21.74	863.548	9	10.5	864.558	1	42.746	1.3282-1.3502			2018819	66323	210719_PC3_Growing_3_Slot1-16_1_1841.d	1	Q5T3U5|MRP7_HUMAN			FALSE
ALLPASAGV	39.08	797.465	9	3.7	798.47	1	23.7011	1.2407-1.2629			1116458	32930	210719_PC3_Growing_3_Slot1-16_1_1841.d	2	Q9NX20|RM16_HUMAN			FALSE
ALLPASGQIAL	24.87	1052.62	11	4.1	1053.63	1	39.797	1.4591-1.4810			1879299	61797	210719_PC3_Growing_3_Slot1-16_1_1841.d	1	Q9NPD3|EXOS4_HUMAN			FALSE
ALLPAVPSL	19.88	879.543	9	-3.2	880.541	1	45.5141	1.3181-1.3401			2149110	70560	210719_PC3_Growing_3_Slot1-16_1_1841.d	1	P19544|WT1_HUMAN			FALSE
ALLPDLPAL	30.15	921.553	9	-4.2	922.551	1	52.1532	1.3731-1.3951			2466380	84764	210719_PC3_Growing_3_Slot1-16_1_1841.d	1	Q8NC60|NOA1_HUMAN			FALSE
ALLPELSVL	27.09	953.58	9	1.7	954.582	1	52.6838	1.3759-1.3979			2491596	85842	210719_PC3_Growing_3_Slot1-16_1_1841.d	2	Q9P2E9|RRBP1_HUMAN			FALSE
ALLPIFFGA	38.11	947.548	9	1.5	948.55	1	57.1977	1.3997-1.4216			2705284	93016	210719_PC3_Growing_3_Slot1-16_1_1841.d	4	Q8TCT9|HM13_HUMAN			FALSE
ALLPLLLQA	28.22	950.616	9	1.8	951.619	1	54.0114	1.4308-1.4527			2554784	88238	210719_PC3_Growing_3_Slot1-16_1_1841.d	1	P12109|CO6A1_HUMAN			FALSE
ALLPQASNV	36.94	911.508	9	14.2	912.522	1	20.7085	1.3429-1.3649			974438	27692	210719_PC3_Growing_3_Slot1-16_1_1841.d	1	Q9H0K1|SIK2_HUMAN			FALSE
ALLQETAYERL	29.02	1305.69	11	-2.2	653.848	2	23.0737	0.9022-0.9247			1086635	31715	210719_PC3_Growing_3_Slot1-16_1_1841.d	1	Q9Y2V7|COG6_HUMAN			FALSE
ALLQIQQGL	32.18	982.581	9	5	983.587	1	33.3395	1.4262-1.4481			1573255	50773	210719_PC3_Growing_3_Slot1-16_1_1841.d	1	Q9NRR5|UBQL4_HUMAN;Q9UMX0|UBQL1_HUMAN			FALSE
ALLQRLEAL	20.76	1025.62	9	-2.6	513.814	2	30.0644	0.8054-0.8280	524	13800	1419189	45111	210719_PC3_Growing_3_Slot1-16_1_1841.d	2	Q9P0R6|GSKIP_HUMAN			FALSE
ALLQSDVRL	23.61	1013.59	9	-0.3	507.797	2	21.2548	0.8007-0.8233	3680	60600	997545	28449	210719_PC3_Growing_3_Slot1-16_1_1841.d	1	Q15149|PLEC_HUMAN			FALSE
ALLRDLNKA	26.38	1012.6	9	-5.2	507.303	2	6.9473	0.8054-0.8280			324727	6463	210719_PC3_Growing_3_Slot1-16_1_1841.d	1	Q9Y6X3|SCC4_HUMAN			FALSE
ALLSAGLANT	45.83	929.518	10	1.9	930.521	1	23.2097	1.3566-1.3786			1093150	31972	210719_PC3_Growing_3_Slot1-16_1_1841.d	2	Q6W4X9|MUC6_HUMAN			FALSE
ALLSGEMMV	27.63	949.461	9	4.1	950.466	1	36.1947	1.3969-1.4189			1708452	55446	210719_PC3_Growing_3_Slot1-16_1_1841.d	3	Q9NUU7|DD19A_HUMAN;Q9UMR2|DD19B_HUMAN			FALSE
ALLSGFAM(+15.99)V	39.68	923.479	9	5.2	924.484	1	37.4877	1.3914-1.4134			1769781	57771	210719_PC3_Growing_3_Slot1-16_1_1841.d	2	Q96D31|CRCM1_HUMAN;Q9BRQ5|ORAI3_HUMAN;Q96SN7|ORAI2_HUMAN	Oxidation (M)	M8:Oxidation (M):1001.00	FALSE
ALLSGFAMV	24.61	907.484	9	-3.2	908.482	1	46.8015	1.3759-1.3979			2210655	73101	210719_PC3_Growing_3_Slot1-16_1_1841.d	1	Q96D31|CRCM1_HUMAN;Q9BRQ5|ORAI3_HUMAN;Q96SN7|ORAI2_HUMAN			FALSE
ALLSGFVTGA	20.32	934.512	10	4.5	935.518	1	36.5886	1.3630-1.3850			1727018	56132	210719_PC3_Growing_3_Slot1-16_1_1841.d	1	P50443|S26A2_HUMAN			FALSE
ALLSGIVSI	36.22	871.538	9	0.1	872.539	1	46.2767	1.3566-1.3786			2185386	71970	210719_PC3_Growing_3_Slot1-16_1_1841.d	3	Q13505|MTX1_HUMAN			FALSE
ALLSLSGLEA	41.71	972.549	10	4.3	973.554	1	41.3416	1.3924-1.4143			1952366	64238	210719_PC3_Growing_3_Slot1-16_1_1841.d	1	P61769|B2MG_HUMAN			FALSE
ALLSNTVGT	32.07	874.476	9	3.9	875.481	1	15.3969	1.3098-1.3318			723582	19110	210719_PC3_Growing_3_Slot1-16_1_1841.d	1	Q96RR4|KKCC2_HUMAN			FALSE
ALLSPLSLA	23.72	883.538	9	7	884.545	1	44.8862	1.3612-1.3832			2119547	69605	210719_PC3_Growing_3_Slot1-16_1_1841.d	1	Q9Y4K0|LOXL2_HUMAN			FALSE
ALLSRLEQI	22.81	1041.62	9	-12.2	521.807	2	26.5579	0.8035-0.8261			1252515	38463	210719_PC3_Growing_3_Slot1-16_1_1841.d	1	Q9UKM9|RALY_HUMAN			FALSE
ALLSSGFSL	25.11	893.486	9	6.1	894.492	1	40.9483	1.3575-1.3795			1933920	63672	210719_PC3_Growing_3_Slot1-16_1_1841.d	1	P07900|HS90A_HUMAN;Q58FF7|H90B3_HUMAN;P08238|HS90B_HUMAN			FALSE
ALLTAVTNV	28.79	900.528	9	1.6	901.531	1	29.8037	1.3740-1.3960			1407085	44629	210719_PC3_Growing_3_Slot1-16_1_1841.d	1	Q8NC56|LEMD2_HUMAN			FALSE
ALLTGIISKA	30.43	985.617	10	-1.4	493.812	2	25.9051	0.7950-0.8176	2750	30100	1218868	37000	210719_PC3_Growing_3_Slot1-16_1_1841.d	1	Q92621|NU205_HUMAN			FALSE
ALLTGTSSV	43.44	847.465	9	-3.2	848.464	1	16.773	1.3098-1.3318			788452	21400	210719_PC3_Growing_3_Slot1-16_1_1841.d	1	Q13608|PEX6_HUMAN			FALSE
ALLVIPVVL	22.55	935.642	9	-0.7	936.642	1	58.6453	1.4235-1.4454			2773106	94682	210719_PC3_Growing_3_Slot1-16_1_1841.d	1	Q9Y6A1|POMT1_HUMAN			FALSE
ALM(+15.99)DLLLRL	22.49	1072.63	9	3.1	537.321	2	43.1845	0.8261-0.8487	158	3530	2039180	67016	210719_PC3_Growing_3_Slot1-16_1_1841.d	3		Oxidation (M)	M3:Oxidation (M):1001.00	FALSE
ALM(+15.99)GSPQLV	29.3	930.484	9	6.3	931.491	1	17.7499	1.3502-1.3722			834799	23047	210719_PC3_Growing_3_Slot1-16_1_1841.d	1	P14923|PLAK_HUMAN	Oxidation (M)	M3:Oxidation (M):1001.00	FALSE
ALM(+15.99)GYNDQV	23.79	1025.45	9	7.3	1026.46	1	10.6288	1.4043-1.4262			498106	11770	210719_PC3_Growing_3_Slot1-16_1_1841.d	1	O95140|MFN2_HUMAN	Oxidation (M)	M3:Oxidation (M):1001.00	FALSE
ALM(+15.99)PVLNQV	32.01	999.542	9	1.3	1000.54	1	23.7788	1.3997-1.4216			1120173	33069	210719_PC3_Growing_3_Slot1-16_1_1841.d	4	Q5RKV6|EXOS6_HUMAN	Oxidation (M)	M3:Oxidation (M):1001.00	FALSE
ALMAVVSGL	20.66	859.484	9	-3.2	860.482	1	38.4451	1.3162-1.3383			1815288	59472	210719_PC3_Growing_3_Slot1-16_1_1841.d	1	Q86X27|RGPS2_HUMAN			FALSE
ALMDEVVKA	39.61	974.511	9	-0.5	488.259	2	17.7913	0.7677-0.7903	2080	32800	835736	23090	210719_PC3_Growing_3_Slot1-16_1_1841.d	2	P00558|PGK1_HUMAN			FALSE
ALMDLLLRL	19.45	1056.64	9	18.4	529.332	2	54.0308	0.8242-0.8468			2555725	88285	210719_PC3_Growing_3_Slot1-16_1_1841.d	1				FALSE
ALMDQVHHM	39.24	1080.48	9	4	541.248	2	8.2	0.8393-0.8618			383701	8221	210719_PC3_Growing_3_Slot1-16_1_1841.d	1	Q96BU1|S1PBP_HUMAN			FALSE
ALMDSSSSL	30.1	909.411	9	9.2	910.421	1	17.0063	1.3254-1.3474			799582	21802	210719_PC3_Growing_3_Slot1-16_1_1841.d	1	Q5HYA8|MKS3_HUMAN			FALSE
ALMELFPKL	23.54	1060.6	9	-4.8	531.301	2	44.0633	0.8120-0.8346	623	7930	2081711	68423	210719_PC3_Growing_3_Slot1-16_1_1841.d	1	O75691|UTP20_HUMAN			FALSE
ALMFTGHLL	19.6	1001.54	9	5.7	501.775	2	34.8252	0.8092-0.8318			1643574	53148	210719_PC3_Growing_3_Slot1-16_1_1841.d	1	Q8IZU8|DSEL_HUMAN			FALSE
ALMGSPQLV	40.7	914.49	9	4.7	915.495	1	27.398	1.3493-1.3713			1292609	40115	210719_PC3_Growing_3_Slot1-16_1_1841.d	2	P14923|PLAK_HUMAN			FALSE
ALMGSPQLVA	35.18	985.527	10	-1.7	986.526	1	26.5773	1.4079-1.4299			1253421	38475	210719_PC3_Growing_3_Slot1-16_1_1841.d	1	P14923|PLAK_HUMAN			FALSE
ALMGSPQLVAA	37.48	1056.56	11	2.4	1057.57	1	27.3591	1.4427-1.4646			1290720	40014	210719_PC3_Growing_3_Slot1-16_1_1841.d	3	P14923|PLAK_HUMAN			FALSE
ALMGTHQEL	32.69	998.486	9	2.6	500.248	2	9.2368	0.7837-0.8063	233	7640	431613	9645	210719_PC3_Growing_3_Slot1-16_1_1841.d	1	Q9Y2H5|PKHA6_HUMAN			FALSE
ALMGYNDQV	28.18	1009.45	9	-0.8	1010.45	1	18.8146	1.4207-1.4427			884829	24801	210719_PC3_Growing_3_Slot1-16_1_1841.d	2	O95140|MFN2_HUMAN			FALSE
ALMKEEGVKL	44.13	1116.62	10	-0.8	559.314	2	9.5365	0.8449-0.8675	1270	43800	445496	10118	210719_PC3_Growing_3_Slot1-16_1_1841.d	2	O95433|AHSA1_HUMAN			FALSE
ALMPQLVQL	21.12	1011.58	9	-2.8	1012.58	1	46.1167	1.4198-1.4418			2177867	71603	210719_PC3_Growing_3_Slot1-16_1_1841.d	1	Q9Y4D8|HECD4_HUMAN			FALSE
ALMPSLTET	35.55	961.479	9	-1.2	962.479	1	26.9704	1.3713-1.3933			1272082	39256	210719_PC3_Growing_3_Slot1-16_1_1841.d	3	P05067|A4_HUMAN			FALSE
ALMPVLNQV	43.44	983.547	9	1.5	984.549	1	37.4682	1.4271-1.4491	1890	17500	1768841	57725	210719_PC3_Growing_3_Slot1-16_1_1841.d	4	Q5RKV6|EXOS6_HUMAN			FALSE
ALMPVTPQA	20.72	926.49	9	2.5	927.493	1	21.3741	1.3465-1.3685			1005859	28717	210719_PC3_Growing_3_Slot1-16_1_1841.d	2	O94806|KPCD3_HUMAN			FALSE
ALMQIQQGL	22.07	1000.54	9	12.7	1001.55	1	28.1035	1.4171-1.4390			1326151	41473	210719_PC3_Growing_3_Slot1-16_1_1841.d	1	Q9UHD9|UBQL2_HUMAN			FALSE
ALNAVRLLV	23.96	967.618	9	1.8	484.814	2	29.3952	0.7998-0.8224	190	10400	1387604	43922	210719_PC3_Growing_3_Slot1-16_1_1841.d	2	O14745|NHRF1_HUMAN			FALSE
ALNDEINFL	22.3	1047.52	9	3.5	1048.53	1	41.8469	1.4573-1.4792			1976334	64962	210719_PC3_Growing_3_Slot1-16_1_1841.d	1	P08729|K2C7_HUMAN			FALSE
ALNDHFVKL	48.63	1055.58	9	-0.7	528.792	2	13.9529	0.8280-0.8506	939	27900	654143	16721	210719_PC3_Growing_3_Slot1-16_1_1841.d	2	P04406|G3P_HUMAN			FALSE
ALNDPKMYV	36.98	1049.52	9	-4.9	525.762	2	14.9907	0.7998-0.8224	1600	25000	701322	18306	210719_PC3_Growing_3_Slot1-16_1_1841.d	1	Q13616|CUL1_HUMAN			FALSE
ALNDSPVGL	20.5	884.46	9	-3.6	885.458	1	21.5101	1.3245-1.3465			1012332	28932	210719_PC3_Growing_3_Slot1-16_1_1841.d	1	P07099|HYEP_HUMAN			FALSE
ALNEEAGRLLL	33.05	1197.67	11	-3.8	599.837	2	26.1431	0.8609-0.8834	224	5390	1230989	37499	210719_PC3_Growing_3_Slot1-16_1_1841.d	1	Q16763|UBE2S_HUMAN			FALSE
ALNEKLVNL	39.12	1012.59	9	1.9	507.301	2	19.3939	0.7894-0.8120	28500	657000	909771	25605	210719_PC3_Growing_3_Slot1-16_1_1841.d	3	O00303|EIF3F_HUMAN			FALSE
ALNELLQHV	34.67	1035.57	9	2.1	518.79	2	25.7094	0.7932-0.8158	8480	354000	1209562	36634	210719_PC3_Growing_3_Slot1-16_1_1841.d	5	Q9Y490|TLN1_HUMAN			FALSE
ALNENINQV	31.39	1013.51	9	7.4	1014.52	1	12.6418	1.4024-1.4244			593152	14734	210719_PC3_Growing_3_Slot1-16_1_1841.d	1	Q9BZ23|PANK2_HUMAN			FALSE
ALNEQIARL	29.5	1026.58	9	-0.5	514.295	2	15.5049	0.8016-0.8242	3540	43700	726379	19225	210719_PC3_Growing_3_Slot1-16_1_1841.d	1	O14777|NDC80_HUMAN			FALSE
ALNGAIM(+15.99)KI	24.8	945.532	9	2.7	473.771	2	10.7843	0.7667-0.7894			505461	11973	210719_PC3_Growing_3_Slot1-16_1_1841.d	1	P15428|PGDH_HUMAN	Oxidation (M)	M7:Oxidation (M):1001.00	FALSE
ALNGAIMKI	42.09	929.537	9	-9.6	465.768	2	19.7133	0.7620-0.7847			927337	26185	210719_PC3_Growing_3_Slot1-16_1_1841.d	1	P15428|PGDH_HUMAN			FALSE
ALNIATHVL	27.18	950.555	9	-1	476.281	2	21.6003	0.7752-0.7979	2770	45800	1008623	28799	210719_PC3_Growing_3_Slot1-16_1_1841.d	2	Q9UET6|TRM7_HUMAN			FALSE
ALNNLLHSL	26.39	993.561	9	1	497.785	2	28.4489	0.8063-0.8289	799	12100	1341050	42068	210719_PC3_Growing_3_Slot1-16_1_1841.d	1	Q96Q15|SMG1_HUMAN			FALSE
ALNPADITV	31.07	912.492	9	4.9	913.497	1	27.5982	1.3401-1.3621			1301941	40507	210719_PC3_Growing_3_Slot1-16_1_1841.d	1	Q8IXH7|NELFD_HUMAN			FALSE
ALNPEIVSV	23.57	940.523	9	6	941.529	1	28.3173	1.3585-1.3805			1336397	41885	210719_PC3_Growing_3_Slot1-16_1_1841.d	2	P37287|PIGA_HUMAN			FALSE
ALNPELVQA	36.47	953.518	9	-0.6	954.518	1	19.9271	1.3777-1.3997			937478	26492	210719_PC3_Growing_3_Slot1-16_1_1841.d	3	P08581|MET_HUMAN			FALSE
ALNQETTYV	43.11	1037.5	9	2.9	1038.51	1	12.9917	1.4216-1.4436			609775	15265	210719_PC3_Growing_3_Slot1-16_1_1841.d	2	Q9HCN4|GPN1_HUMAN			FALSE
ALPDDLVEV	19.55	969.502	9	3.6	970.506	1	35.4325	1.3997-1.4216			1672260	54120	210719_PC3_Growing_3_Slot1-16_1_1841.d	1	Q14651|PLSI_HUMAN			FALSE
ALPDILTSI	20.66	941.543	9	-2.2	942.542	1	49.839	1.3713-1.3933			2355928	79804	210719_PC3_Growing_3_Slot1-16_1_1841.d	1	Q86WA8|LONP2_HUMAN			FALSE
ALPDIQSSA	34.57	900.455	9	0.3	901.457	1	15.1637	1.2978-1.3199			712438	18694	210719_PC3_Growing_3_Slot1-16_1_1841.d	2	Q9C010|IPKB_HUMAN			FALSE
ALPDMEVVGL	29.24	1042.54	10	10.5	1043.55	1	44.2787	1.4399-1.4618			2090971	68743	210719_PC3_Growing_3_Slot1-16_1_1841.d	1	Q14204|DYHC1_HUMAN			FALSE
ALPDQGIAKA	33.85	982.545	10	-2.9	492.275	2	7.6493	0.7630-0.7856	2440	44700	356060	7400	210719_PC3_Growing_3_Slot1-16_1_1841.d	2	P78318|IGBP1_HUMAN			FALSE
ALPEAIAAL	23.46	867.506	9	4.5	868.512	1	37.4682	1.3061-1.3282			1768843	57727	210719_PC3_Growing_3_Slot1-16_1_1841.d	1	Q86SX3|TEDC1_HUMAN			FALSE
ALPEDLVEV	29.3	983.518	9	1.7	984.52	1	36.9773	1.4079-1.4299			1745626	56860	210719_PC3_Growing_3_Slot1-16_1_1841.d	5	P13797|PLST_HUMAN;P13796|PLSL_HUMAN			FALSE
ALPEIFTEL	41.99	1031.55	9	1.7	1032.56	1	51.5456	1.4472-1.4691			2437346	83444	210719_PC3_Growing_3_Slot1-16_1_1841.d	10	Q2VIR3|IF2GL_HUMAN;P41091|IF2G_HUMAN			FALSE
ALPENPPAI	31.67	920.497	9	4.8	921.502	1	22.0584	1.3217-1.3438			1038256	29824	210719_PC3_Growing_3_Slot1-16_1_1841.d	5	O75947|ATP5H_HUMAN			FALSE
ALPEPSPAA	40.52	851.439	9	3	852.443	1	10.9786	1.2610-1.2831			514660	12232	210719_PC3_Growing_3_Slot1-16_1_1841.d	2	Q15149|PLEC_HUMAN			FALSE
ALPGSAVLAAA	22.21	939.539	11	2.4	940.542	1	28.2979	1.3429-1.3649			1335451	41833	210719_PC3_Growing_3_Slot1-16_1_1841.d	1	Q8IUW5|RELL1_HUMAN			FALSE
ALPHVAPMV	26.14	933.511	9	0	467.759	2	20.4364	0.7450-0.7677			961488	27258	210719_PC3_Growing_3_Slot1-16_1_1841.d	1	Q9BRG2|SH23A_HUMAN			FALSE
ALPHVVPTL	32.16	945.565	9	-2.4	473.785	2	26.0291	0.7922-0.8148			1227276	37362	210719_PC3_Growing_3_Slot1-16_1_1841.d	2	Q86Y56|DAAF5_HUMAN			FALSE
ALPNVYEVI	30.45	1016.55	9	2.3	1017.56	1	42.1579	1.4216-1.4436			1991124	65448	210719_PC3_Growing_3_Slot1-16_1_1841.d	1	P33992|MCM5_HUMAN			FALSE
ALPPTVYEA	19.76	959.496	9	7.8	960.505	1	20.2187	1.3520-1.3740			951317	26921	210719_PC3_Growing_3_Slot1-16_1_1841.d	1	P11413|G6PD_HUMAN			FALSE
ALPPVLTTV	36.05	909.553	9	-0.6	910.554	1	36.8218	1.3098-1.3318			1738166	56552	210719_PC3_Growing_3_Slot1-16_1_1841.d	6	Q6PKG0|LARP1_HUMAN			FALSE
ALPTVLVGV	24.36	867.543	9	3.3	868.547	1	40.5596	1.3006-1.3227			1915413	63045	210719_PC3_Growing_3_Slot1-16_1_1841.d	3	Q02809|PLOD1_HUMAN			FALSE
ALQALVVTL	19.7	926.58	9	-1.2	927.58	1	43.8064	1.4043-1.4262			2068713	67941	210719_PC3_Growing_3_Slot1-16_1_1841.d	2	Q04637|IF4G1_HUMAN			FALSE
ALQDIGKNIYTI	41.38	1347.74	12	3.9	674.875	2	30.5359	0.9256-0.9481	295	10000	1441493	45959	210719_PC3_Growing_3_Slot1-16_1_1841.d	2	Q9ULX3|NOB1_HUMAN			FALSE
ALQDVPLSSV	39.16	1027.55	10	-1.6	1028.55	1	27.948	1.4290-1.4509			1318691	41165	210719_PC3_Growing_3_Slot1-16_1_1841.d	1	Q9Y3B7|RM11_HUMAN			FALSE
ALQEALENA	31.48	957.477	9	6.9	958.484	1	14.4769	1.3649-1.3869			679998	17544	210719_PC3_Growing_3_Slot1-16_1_1841.d	1	O75694|NU155_HUMAN			FALSE
ALQEFQQTA	40.69	1034.5	9	-4.1	1035.5	1	11.4701	1.4198-1.4418			537751	12973	210719_PC3_Growing_3_Slot1-16_1_1841.d	1	Q2TAL8|QRIC1_HUMAN			FALSE
ALQEKLQYL	28.16	1104.62	9	-3.7	553.31	2	19.009	0.8336-0.8562			894070	25102	210719_PC3_Growing_3_Slot1-16_1_1841.d	1	Q96CN4|EVI5L_HUMAN			FALSE
ALQELLNFA	30.33	1017.55	9	1.8	1018.55	1	45.3138	1.4545-1.4764			2139879	70269	210719_PC3_Growing_3_Slot1-16_1_1841.d	1	O60518|RNBP6_HUMAN			FALSE
ALQEMVHQV	25.09	1053.53	9	6	527.771	2	11.8702	0.8035-0.8261	511	9520	556267	13609	210719_PC3_Growing_3_Slot1-16_1_1841.d	1	Q14511|CASL_HUMAN			FALSE
ALQETLIRA	29.3	1013.59	9	0.1	507.797	2	14.4744	0.7884-0.8111	1740	53100	677246	17474	210719_PC3_Growing_3_Slot1-16_1_1841.d	2	Q14995|NR1D2_HUMAN			FALSE
ALQEVLKTA	39.69	971.565	9	0.6	486.787	2	11.8118	0.7696-0.7922	653	11100	552576	13494	210719_PC3_Growing_3_Slot1-16_1_1841.d	1	P25398|RS12_HUMAN			FALSE
ALQKRLDEV	30.16	1070.61	9	2.3	536.309	2	5.4699	0.8186-0.8412	785	32700	254791	4471	210719_PC3_Growing_3_Slot1-16_1_1841.d	1	Q9P2E9|RRBP1_HUMAN			FALSE
ALQPEPIKV	36.16	993.586	9	0.5	994.587	1	14.8332	1.4290-1.4509	3330	43100	696678	18132	210719_PC3_Growing_3_Slot1-16_1_1841.d	2	Q92673|SORL_HUMAN			FALSE
ALQPSIFSV	37.39	960.528	9	-3.3	961.526	1	38.7172	1.3823-1.4043			1828319	59987	210719_PC3_Growing_3_Slot1-16_1_1841.d	1	Q86UW1|OSTA_HUMAN			FALSE
ALQSLLHLL	31.23	1006.62	9	-5.4	504.31	2	44.6294	0.8092-0.8318	1080	12500	2104850	69212	210719_PC3_Growing_3_Slot1-16_1_1841.d	1	P52294|IMA5_HUMAN			FALSE
ALQTDPAAV	24.79	884.46	9	2.9	885.464	1	11.5479	1.3015-1.3236			541453	13099	210719_PC3_Growing_3_Slot1-16_1_1841.d	1	Q13459|MYO9B_HUMAN			FALSE
ALRDVSEEL	24.9	1030.53	9	1.8	516.269	2	12.5309	0.7979-0.8205	3980	63500	586712	14552	210719_PC3_Growing_3_Slot1-16_1_1841.d	1	P40222|TXLNA_HUMAN			FALSE
ALSDETWGL	21.94	990.466	9	11.7	991.478	1	33.5144	1.3759-1.3979			1581600	51072	210719_PC3_Growing_3_Slot1-16_1_1841.d	1	Q14451|GRB7_HUMAN			FALSE
ALSDHHIYL	44	1067.54	9	1.3	534.774	2	11.2427	0.8308-0.8534	8770	144000	525752	12596	210719_PC3_Growing_3_Slot1-16_1_1841.d	2	P04075|ALDOA_HUMAN			FALSE
ALSDIEKNYQL	45.13	1292.66	11	-2.3	647.332	2	23.6045	0.8834-0.9060	339	3410	1111777	32719	210719_PC3_Growing_3_Slot1-16_1_1841.d	1	P51955|NEK2_HUMAN			FALSE
ALSDLALHFL	39.31	1098.61	10	-6.9	550.303	2	48.6711	0.8449-0.8675	706	11500	2297840	77144	210719_PC3_Growing_3_Slot1-16_1_1841.d	1	P50991|TCPD_HUMAN			FALSE
ALSDSIHTV	27.36	941.482	9	5	942.487	1	10.2158	1.3612-1.3832	1380	25700	478697	11135	210719_PC3_Growing_3_Slot1-16_1_1841.d	2	Q9UKN5|PRDM4_HUMAN			FALSE
ALSEAGVM(+15.99)L	33.05	905.453	9	-3.9	906.45	1	21.9766	1.3484-1.3704			1034533	29677	210719_PC3_Growing_3_Slot1-16_1_1841.d	2	O60216|RAD21_HUMAN	Oxidation (M)	M8:Oxidation (M):1001.00	FALSE
ALSEAGVML	22.51	889.458	9	5.8	890.464	1	27.5982	1.3419-1.3640			1301950	40516	210719_PC3_Growing_3_Slot1-16_1_1841.d	1	O60216|RAD21_HUMAN			FALSE
ALSEALTEL	24.27	945.502	9	-1.6	946.501	1	32.0331	1.4015-1.4235			1512979	48607	210719_PC3_Growing_3_Slot1-16_1_1841.d	2	P34896|GLYC_HUMAN			FALSE
ALSEELVQL	22.04	1000.54	9	0.3	1001.54	1	35.3159	1.4390-1.4609			1666690	53914	210719_PC3_Growing_3_Slot1-16_1_1841.d	1	P33176|KINH_HUMAN			FALSE
ALSEKIVSV	29.48	944.554	9	5.1	945.56	1	14.3214	1.4079-1.4299	677	11600	672584	17282	210719_PC3_Growing_3_Slot1-16_1_1841.d	2	Q567U6|CCD93_HUMAN			FALSE
ALSEKLARL	29.93	999.608	9	-4	500.806	2	8.9443	0.8176-0.8402			418707	9255	210719_PC3_Growing_3_Slot1-16_1_1841.d	1	Q96CS2|HAUS1_HUMAN			FALSE
ALSELATAV	26.66	873.481	9	7.5	874.489	1	24.4635	1.3227-1.3447			1152715	34321	210719_PC3_Growing_3_Slot1-16_1_1841.d	1	Q9BWL3|CA043_HUMAN			FALSE
ALSELLQQV	33.28	999.56	9	-2.9	1000.56	1	37.1133	1.4262-1.4481			1752142	57118	210719_PC3_Growing_3_Slot1-16_1_1841.d	1	Q14146|URB2_HUMAN			FALSE
ALSELTQGV	25.64	916.486	9	-4	917.484	1	20.5336	1.3374-1.3594			966095	27395	210719_PC3_Growing_3_Slot1-16_1_1841.d	1	Q96Q89|KI20B_HUMAN			FALSE
ALSELVANA	31.4	886.476	9	-7	887.471	1	21.0779	1.3070-1.3291			992004	28272	210719_PC3_Growing_3_Slot1-16_1_1841.d	2	Q9UPN3|MACF1_HUMAN			FALSE
ALSEMVEYI	32.2	1053.51	9	-0.1	1054.51	1	39.2279	1.4564-1.4783			1852364	60788	210719_PC3_Growing_3_Slot1-16_1_1841.d	1	Q13362|2A5G_HUMAN			FALSE
ALSEQILM(+15.99)V	19.62	1018.54	9	2.7	1019.54	1	32.4454	1.4280-1.4500			1532408	49262	210719_PC3_Growing_3_Slot1-16_1_1841.d	1	P48552|NRIP1_HUMAN	Oxidation (M)	M8:Oxidation (M):1001.00	FALSE
ALSEQILMV	22.21	1002.54	9	1.9	1003.54	1	39.0141	1.4418-1.4637			1842212	60470	210719_PC3_Growing_3_Slot1-16_1_1841.d	2	P48552|NRIP1_HUMAN			FALSE
ALSERAVAV	34.41	914.519	9	0.4	458.264	2	7.8647	0.7441-0.7667			368012	7730	210719_PC3_Growing_3_Slot1-16_1_1841.d	1	O00487|PSDE_HUMAN			FALSE
ALSEVNATGV	38.29	959.492	10	-3.8	960.49	1	13.5779	1.3566-1.3786			637513	16183	210719_PC3_Growing_3_Slot1-16_1_1841.d	3	Q9NUM3|S39A9_HUMAN			FALSE
ALSGHLETV	47.16	925.487	9	-0.6	463.747	2	8.6525	0.7554-0.7781	4360	160000	403006	8752	210719_PC3_Growing_3_Slot1-16_1_1841.d	5	A6NMY6|AXA2L_HUMAN;P07355|ANXA2_HUMAN			FALSE
ALSGHVSTV	20.17	869.461	9	-2.5	435.734	2	5.5819	0.7337-0.7564			260296	4612	210719_PC3_Growing_3_Slot1-16_1_1841.d	1	Q9Y283|INVS_HUMAN			FALSE
ALSGLDMVGV	30.85	960.495	10	1.4	961.497	1	36.9384	1.3896-1.4116			1743783	56805	210719_PC3_Growing_3_Slot1-16_1_1841.d	1	P17844|DDX5_HUMAN			FALSE
ALSGTLSGV	26.32	803.439	9	2.7	804.443	1	16.8119	1.2536-1.2757			790331	21491	210719_PC3_Growing_3_Slot1-16_1_1841.d	2	P33992|MCM5_HUMAN			FALSE
ALSIENSQL	22.21	973.508	9	4.7	974.513	1	21.3352	1.3640-1.3860			1004010	28656	210719_PC3_Growing_3_Slot1-16_1_1841.d	1	O95751|LDOC1_HUMAN			FALSE
ALSKEGIVAL	32.76	999.596	10	-1.5	500.801	2	18.3657	0.7866-0.8092	8360	77000	863515	24049	210719_PC3_Growing_3_Slot1-16_1_1841.d	2	P40227|TCPZ_HUMAN			FALSE
ALSKIFAV	25.79	847.517	8	-4.1	424.761	2	22.797	0.7356-0.7582			1073606	31202	210719_PC3_Growing_3_Slot1-16_1_1841.d	2	Q9H2D1|MFTC_HUMAN			FALSE
ALSKTIAAL	31.52	886.549	9	4.1	444.281	2	14.0687	0.7479-0.7705			660590	16910	210719_PC3_Growing_3_Slot1-16_1_1841.d	1	Q9Y2D4|EXC6B_HUMAN			FALSE
ALSKVHFTA	42.62	972.539	9	-6.3	487.271	2	6.4419	0.7960-0.8186			300845	5825	210719_PC3_Growing_3_Slot1-16_1_1841.d	1	Q7KZF4|SND1_HUMAN			FALSE
ALSLLEEGV	27.87	929.507	9	-1.5	930.506	1	34.8882	1.3594-1.3814			1646331	53223	210719_PC3_Growing_3_Slot1-16_1_1841.d	1	Q92621|NU205_HUMAN			FALSE
ALSNHLNAV	40.34	937.498	9	-6.5	469.75	2	7.3787	0.7592-0.7818			344964	7032	210719_PC3_Growing_3_Slot1-16_1_1841.d	1	Q07866|KLC1_HUMAN			FALSE
ALSNITVET	21.65	946.497	9	0.2	947.498	1	17.0451	1.3484-1.3704			801426	21858	210719_PC3_Growing_3_Slot1-16_1_1841.d	1	Q14997|PSME4_HUMAN			FALSE
ALSPHNILL	34.62	976.571	9	-0.7	489.289	2	23.1856	0.8073-0.8299	344	3930	1089452	31850	210719_PC3_Growing_3_Slot1-16_1_1841.d	1	Q8TEA7|TBCK_HUMAN			FALSE
ALSPLGIEV	32.61	897.517	9	0.7	898.519	1	39.6556	1.3364-1.3585			1872751	61507	210719_PC3_Growing_3_Slot1-16_1_1841.d	1	Q13501|SQSTM_HUMAN			FALSE
ALSPNNHEV	31.59	979.472	9	-4.9	980.468	1	4.8968	1.3759-1.3979	1150	62000	228219	3825	210719_PC3_Growing_3_Slot1-16_1_1841.d	3	Q92747|ARC1A_HUMAN			FALSE
ALSPQLQQL	21.62	996.56	9	9	997.57	1	24.4829	1.4162-1.4381			1153667	34379	210719_PC3_Growing_3_Slot1-16_1_1841.d	1	Q8IZL8|PELP1_HUMAN			FALSE
ALSPSYLTV	22.37	949.512	9	-7.4	950.506	1	29.7842	1.3887-1.4107			1406153	44591	210719_PC3_Growing_3_Slot1-16_1_1841.d	1	Q63HN8|RN213_HUMAN			FALSE
ALSQINTKL	26.07	986.576	9	5.5	494.295	2	11.5786	0.7875-0.8101	319	6740	543321	13179	210719_PC3_Growing_3_Slot1-16_1_1841.d	1	O95825|QORL1_HUMAN			FALSE
ALSSELAQA	28.26	888.455	9	0.8	889.457	1	12.7779	1.3116-1.3337			599620	14944	210719_PC3_Growing_3_Slot1-16_1_1841.d	1	P35241|RADI_HUMAN			FALSE
ALSSLIHAL	35.46	923.544	9	-2.4	924.543	1	29.8231	1.4061-1.4280	2350	26100	1408031	44681	210719_PC3_Growing_3_Slot1-16_1_1841.d	2	P13010|XRCC5_HUMAN			FALSE
ALSSSQAEV	42.5	890.434	9	2.8	891.438	1	6.6752	1.2988-1.3208			311871	6123	210719_PC3_Growing_3_Slot1-16_1_1841.d	2	Q9BW19|KIFC1_HUMAN			FALSE
ALSSVIKEL	24.96	958.57	9	2.6	959.573	1	23.579	1.4271-1.4491			1110845	32681	210719_PC3_Growing_3_Slot1-16_1_1841.d	1	Q08AG7|MZT1_HUMAN			FALSE
ALSSYDPQM	43.66	1010.44	9	1	1011.44	1	16.4426	1.4171-1.4390			772718	20864	210719_PC3_Growing_3_Slot1-16_1_1841.d	1	O60287|NPA1P_HUMAN			FALSE
ALSTATATV	25.86	833.449	9	6.3	834.456	1	9.8853	1.2582-1.2804			463010	10646	210719_PC3_Growing_3_Slot1-16_1_1841.d	2	P58107|EPIPL_HUMAN			FALSE
ALSTMTSSV	29.71	895.432	9	5.3	896.438	1	13.1503	1.3171-1.3392			617167	15505	210719_PC3_Growing_3_Slot1-16_1_1841.d	1	Q8NHH9|ATLA2_HUMAN;Q6DD88|ATLA3_HUMAN			FALSE
ALTAILSSA	20.66	845.486	9	1.3	846.489	1	28.4964	1.3052-1.3273			1344763	42205	210719_PC3_Growing_3_Slot1-16_1_1841.d	1	P51946|CCNH_HUMAN			FALSE
ALTAVSSQL	40.6	888.492	9	4.9	889.497	1	18.2844	1.3309-1.3530			859819	23929	210719_PC3_Growing_3_Slot1-16_1_1841.d	1	Q7Z6Z7|HUWE1_HUMAN			FALSE
ALTDIVSQV	23.6	944.518	9	6.9	945.525	1	32.8088	1.3777-1.3997			1548204	49860	210719_PC3_Growing_3_Slot1-16_1_1841.d	1	Q9NQU5|PAK6_HUMAN			FALSE
ALTEGDTQL	31.38	946.461	9	-0.4	947.461	1	12.9528	1.3887-1.4107			607925	15203	210719_PC3_Growing_3_Slot1-16_1_1841.d	2	Q9GZX9|TWSG1_HUMAN			FALSE
ALTEGLEIL	20.36	957.538	9	-4	958.535	1	41.6137	1.4061-1.4280			1965277	64633	210719_PC3_Growing_3_Slot1-16_1_1841.d	1	Q8TC12|RDH11_HUMAN			FALSE
ALTEIAFVV	28.57	961.548	9	6.8	962.556	1	47.3695	1.3951-1.4171			2237794	74314	210719_PC3_Growing_3_Slot1-16_1_1841.d	1	Q86X10|RLGPB_HUMAN			FALSE
ALTELGYNV	44.52	978.502	9	-2.1	979.501	1	26.7717	1.4024-1.4244			1262761	38875	210719_PC3_Growing_3_Slot1-16_1_1841.d	3	Q9H2L4|TMM60_HUMAN			FALSE
ALTEVYAKA	36.49	964.523	9	4.7	965.528	1	8.2778	1.3887-1.4107			387371	8315	210719_PC3_Growing_3_Slot1-16_1_1841.d	2	Q00341|VIGLN_HUMAN			FALSE
ALTGAILAA	33.5	799.48	9	-1.3	800.481	1	25.8877	1.2638-1.2859			1220736	37080	210719_PC3_Growing_3_Slot1-16_1_1841.d	2	Q99595|TI17A_HUMAN			FALSE
ALTGHLEEV	39.1	967.497	9	-1.7	484.752	2	10.5302	0.7809-0.8035	760	14200	492588	11616	210719_PC3_Growing_3_Slot1-16_1_1841.d	2	P04083|ANXA1_HUMAN			FALSE
ALTGIPLPLI	35.11	1006.64	10	0.2	1007.64	1	56.7118	1.4472-1.4691			2682285	92367	210719_PC3_Growing_3_Slot1-16_1_1841.d	1	P24941|CDK2_HUMAN			FALSE
ALTPVVVTL	33.37	911.569	9	0	912.57	1	40.7151	1.3511-1.3731			1922841	63321	210719_PC3_Growing_3_Slot1-16_1_1841.d	3	P11802|CDK4_HUMAN			FALSE
ALTRALALA	23.94	898.56	9	-9.8	450.28	2	15.6343	0.7564-0.7790	393	8080	734738	19538	210719_PC3_Growing_3_Slot1-16_1_1841.d	2	Q8NHP8|PLBL2_HUMAN			FALSE
ALTSVLTKI	27.15	944.591	9	-1.5	945.59	1	25.4601	1.4070-1.4290			1200257	36269	210719_PC3_Growing_3_Slot1-16_1_1841.d	2	Q12955|ANK3_HUMAN			FALSE
ALVDIVRSL	26.3	984.597	9	-5.6	493.3	2	38.8812	0.7969-0.8195	557	9030	1834803	60213	210719_PC3_Growing_3_Slot1-16_1_1841.d	1	Q9Y5Q0|FADS3_HUMAN			FALSE
ALVDQRELYL	33.47	1218.66	10	-2.4	610.332	2	27.6554	0.8759-0.8985	1100	15100	1301937	40503	210719_PC3_Growing_3_Slot1-16_1_1841.d	1	Q9UL33|TPC2L_HUMAN			FALSE
ALVEIGPRFVL	36.36	1212.72	11	-0.8	607.364	2	42.2135	0.8637-0.8863	814	12400	1992979	65515	210719_PC3_Growing_3_Slot1-16_1_1841.d	2	Q8TDN6|BRX1_HUMAN			FALSE
ALVEKGEFAL	19.27	1075.59	10	-17.3	538.79	2	23.1126	0.8045-0.8271			1088504	31796	210719_PC3_Growing_3_Slot1-16_1_1841.d	1	P49454|CENPF_HUMAN			FALSE
ALVEKTLWL	27.73	1071.63	9	-0.2	536.82	2	32.8791	0.8167-0.8393	803	18900	1549168	49930	210719_PC3_Growing_3_Slot1-16_1_1841.d	2	O15228|GNPAT_HUMAN			FALSE
ALVPGVTQV	27.02	882.518	9	-7.2	883.512	1	25.9849	1.3208-1.3429			1225396	37270	210719_PC3_Growing_3_Slot1-16_1_1841.d	1	Q9H7H0|MET17_HUMAN			FALSE
ALVPLLSNV	24.3	924.564	9	3.6	925.569	1	46.3933	1.3850-1.4070			2191007	72227	210719_PC3_Growing_3_Slot1-16_1_1841.d	1	O15084|ANR28_HUMAN			FALSE
ALVPVTIEV	27.39	939.564	9	-7	940.558	1	42.8237	1.3594-1.3814			2022536	66464	210719_PC3_Growing_3_Slot1-16_1_1841.d	2	Q00341|VIGLN_HUMAN			FALSE
ALVQDLAKA	35.53	927.539	9	-1	464.773	2	13.0384	0.7611-0.7837	2000	32900	609789	15279	210719_PC3_Growing_3_Slot1-16_1_1841.d	4	P14635|CCNB1_HUMAN			FALSE
ALVQWTESV	29.59	1031.53	9	11.3	1032.54	1	31.9554	1.4244-1.4463			1509234	48438	210719_PC3_Growing_3_Slot1-16_1_1841.d	1	O75110|ATP9A_HUMAN;O43861|ATP9B_HUMAN			FALSE
ALVSDLETI	26.8	959.518	9	3.1	960.521	1	34.3736	1.3814-1.4034			1622341	52477	210719_PC3_Growing_3_Slot1-16_1_1841.d	1	O75382|TRIM3_HUMAN			FALSE
ALVSQELQRA	25.63	1113.61	10	1	557.811	2	9.7528	0.8252-0.8477	443	10000	455644	10432	210719_PC3_Growing_3_Slot1-16_1_1841.d	1	Q14669|TRIPC_HUMAN			FALSE
ALVSTIIM(+15.99)V	26.26	961.552	9	8.3	962.561	1	39.9136	1.4134-1.4354			1884875	62009	210719_PC3_Growing_3_Slot1-16_1_1841.d	1	Q96SN7|ORAI2_HUMAN	Oxidation (M)	M8:Oxidation (M):1001.00	FALSE
ALVTQLHKL	33.07	1021.63	9	7.8	511.822	2	9.4691	0.8383-0.8609			443647	10057	210719_PC3_Growing_3_Slot1-16_1_1841.d	2	A6NGR9|MROH6_HUMAN			FALSE
ALVVQVAEA	33.75	898.512	9	0	899.514	1	21.5296	1.3291-1.3511			1013234	28940	210719_PC3_Growing_3_Slot1-16_1_1841.d	7	P07686|HEXB_HUMAN			FALSE
ALWDIETGQQT	34.95	1260.6	11	0.7	631.303	2	31.7589	0.8656-0.8881	2070	19800	1496291	48011	210719_PC3_Growing_3_Slot1-16_1_1841.d	1	P62873|GBB1_HUMAN;P62879|GBB2_HUMAN			FALSE
ALWDIETGQQTT	50.58	1361.65	12	0.8	681.826	2	31.9268	0.8825-0.9050	8670	81000	1504600	48274	210719_PC3_Growing_3_Slot1-16_1_1841.d	2	P62873|GBB1_HUMAN			FALSE
ALWDIETGQQTV	52.34	1359.67	12	1.7	680.837	2	37.4932	0.8938-0.9163	10800	407000	1767000	57672	210719_PC3_Growing_3_Slot1-16_1_1841.d	4	P62879|GBB2_HUMAN			FALSE
ALWDKLFNL	31.4	1118.61	9	-4.9	560.307	2	51.7475	0.8355-0.8581	1580	26100	2444895	83841	210719_PC3_Growing_3_Slot1-16_1_1841.d	1	Q8WXH0|SYNE2_HUMAN			FALSE
ALWERIEGV	27.06	1071.57	9	0.8	536.79	2	26.5498	0.7969-0.8195	1070	19900	1249670	38300	210719_PC3_Growing_3_Slot1-16_1_1841.d	1	Q9BWT7|CAR10_HUMAN			FALSE
ALWGFFPVL	31.39	1048.57	9	-0.6	1049.57	1	63.7709	1.4618-1.4837			3012838	100186	210719_PC3_Growing_3_Slot1-16_1_1841.d	2	Q9NPA0|EMC7_HUMAN			FALSE
ALWGGPISL	32.98	912.507	9	-0.3	913.508	1	46.6849	1.3438-1.3658			2205054	72864	210719_PC3_Growing_3_Slot1-16_1_1841.d	1	Q9H6A9|PCX3_HUMAN			FALSE
ALWIPEVSI	23.79	1026.58	9	1.8	1027.58	1	52.7421	1.4399-1.4618			2494379	85943	210719_PC3_Growing_3_Slot1-16_1_1841.d	1	Q92613|JADE3_HUMAN;Q9NQC1|JADE2_HUMAN;Q6IE81|JADE1_HUMAN			FALSE
ALWNPVSL	21.98	898.491	8	2.5	899.495	1	42.6488	1.3465-1.3685			2014210	66184	210719_PC3_Growing_3_Slot1-16_1_1841.d	1	Q14687|GSE1_HUMAN			FALSE
ALYDASFET	30.48	1015.45	9	1.8	1016.45	1	23.9343	1.3896-1.4116			1127602	33346	210719_PC3_Growing_3_Slot1-16_1_1841.d	1	P60981|DEST_HUMAN			FALSE
ALYDATYET	54.9	1045.46	9	-1.4	1046.46	1	16.2871	1.4143-1.4363			765319	20617	210719_PC3_Growing_3_Slot1-16_1_1841.d	5	P23528|COF1_HUMAN;Q9Y281|COF2_HUMAN			FALSE
ALYDENTKL	31.53	1065.53	9	-0.1	533.771	2	11.6555	0.8148-0.8374	1320	19900	545176	13246	210719_PC3_Growing_3_Slot1-16_1_1841.d	1	P23458|JAK1_HUMAN			FALSE
ALYDENTKLWYA	57.67	1485.71	12	0.7	743.86	2	29.4308	0.9359-0.9584	934	14200	1386653	43865	210719_PC3_Growing_3_Slot1-16_1_1841.d	1	P23458|JAK1_HUMAN			FALSE
ALYDNVEKL	25.18	1063.55	9	6.8	532.785	2	18.8883	0.8111-0.8336	350	13300	886680	24864	210719_PC3_Growing_3_Slot1-16_1_1841.d	2	P08243|ASNS_HUMAN			FALSE
ALYDVRTILL	33.54	1175.69	10	-2.8	588.847	2	42.0913	0.8759-0.8985	3150	34200	1984672	65254	210719_PC3_Growing_3_Slot1-16_1_1841.d	1	O00762|UBE2C_HUMAN			FALSE
ALYEDRYLL	24.53	1154.6	9	0.3	578.302	2	26.3701	0.8722-0.8947	1130	15900	1241239	37915	210719_PC3_Growing_3_Slot1-16_1_1841.d	1	P00966|ASSY_HUMAN			FALSE
ALYEDRYLLGT	24.33	1312.67	11	6	657.34	2	25.3435	0.9097-0.9322			1194667	36043	210719_PC3_Growing_3_Slot1-16_1_1841.d	1	P00966|ASSY_HUMAN			FALSE
ALYEKDNTYL	26.42	1228.6	10	1.4	615.303	2	14.3602	0.8712-0.8938			674468	17378	210719_PC3_Growing_3_Slot1-16_1_1841.d	1	Q96JB5|CK5P3_HUMAN			FALSE
ALYGDIDAV	29.44	935.46	9	16.2	936.476	1	27.2619	1.3621-1.3841			1286095	39859	210719_PC3_Growing_3_Slot1-16_1_1841.d	1	P35354|PGH2_HUMAN			FALSE
ALYGKTEVV	42.21	978.539	9	3.7	979.543	1	9.6471	1.4527-1.4746	1050	19100	451939	10303	210719_PC3_Growing_3_Slot1-16_1_1841.d	2	Q8WXE0|CSKI2_HUMAN			FALSE
ALYGQPLLL	32.16	986.58	9	4.5	987.585	1	43.4177	1.4527-1.4746			2050212	67320	210719_PC3_Growing_3_Slot1-16_1_1841.d	1	Q13107|UBP4_HUMAN			FALSE
ALYGSATML	27.14	925.458	9	-4.9	926.454	1	27.1259	1.3740-1.3960			1279566	39588	210719_PC3_Growing_3_Slot1-16_1_1841.d	1	P09467|F16P1_HUMAN			FALSE
ALYKDKIYM	21.07	1143.6	9	-6.1	572.8	2	10.0408	0.8515-0.8741			470404	10888	210719_PC3_Growing_3_Slot1-16_1_1841.d	1	O75882|ATRN_HUMAN			FALSE
ALYNVDAGHRA	41.96	1185.59	11	3.4	593.8	2	5.4411	0.8675-0.8900			253876	4450	210719_PC3_Growing_3_Slot1-16_1_1841.d	1	P35232|PHB_HUMAN			FALSE
ALYPNVVQV	32.38	1001.55	9	0.4	1002.56	1	31.3295	1.4043-1.4262			1479589	47401	210719_PC3_Growing_3_Slot1-16_1_1841.d	5	Q6P158|DHX57_HUMAN			FALSE
ALYPSSALL	29.36	933.517	9	-5.1	934.513	1	34.7668	1.3557-1.3777			1640797	53053	210719_PC3_Growing_3_Slot1-16_1_1841.d	1	Q9H6T0|ESRP2_HUMAN			FALSE
ALYSELLAV	22.09	977.543	9	-1.1	978.543	1	45.0222	1.4171-1.4390			2126036	69836	210719_PC3_Growing_3_Slot1-16_1_1841.d	1	O95071|UBR5_HUMAN			FALSE
ALYSKGILL	38.37	976.596	9	-1.2	489.301	2	24.9148	0.7969-0.8195	750	26100	1172309	35141	210719_PC3_Growing_3_Slot1-16_1_1841.d	2	O75694|NU155_HUMAN			FALSE
ALYTVIETV	18.97	1007.55	9	3.8	1008.56	1	36.3696	1.4180-1.4399			1716778	55726	210719_PC3_Growing_3_Slot1-16_1_1841.d	1	Q6NUK4|REEP3_HUMAN			FALSE
ALYYNPHLL	37.83	1102.58	9	0.2	552.294	2	26.469	0.8712-0.8938	558	17700	1245936	38142	210719_PC3_Growing_3_Slot1-16_1_1841.d	2	O95373|IPO7_HUMAN			FALSE
AM(+15.99)APGTVTV	27.88	861.427	9	-0.7	862.427	1	9.7054	1.2896-1.3116			454713	10395	210719_PC3_Growing_3_Slot1-16_1_1841.d	2	Q9P243|ZFAT_HUMAN	Oxidation (M)	M2:Oxidation (M):1001.00	FALSE
AM(+15.99)ASLGALALL	22.06	1045.58	11	-6.3	1046.58	1	48.7198	1.4436-1.4655			2302532	77366	210719_PC3_Growing_3_Slot1-16_1_1841.d	2	P51571|SSRD_HUMAN	Oxidation (M)	M2:Oxidation (M):1001.00	FALSE
AM(+15.99)FNGGMATT	31.9	1015.41	10	-3.1	1016.41	1	9.0026	1.3832-1.4052			421451	9317	210719_PC3_Growing_3_Slot1-16_1_1841.d	1	Q9BX70|BTBD2_HUMAN;Q9H0C5|BTBD1_HUMAN	Oxidation (M)	M2:Oxidation (M):87.95	FALSE
AM(+15.99)GEEIGAEM	32.07	1052.42	10	-12.6	1053.4	1	12.292	1.3914-1.4134			576577	14251	210719_PC3_Growing_3_Slot1-16_1_1841.d	1	Q13200|PSMD2_HUMAN	Oxidation (M)	M2:Oxidation (M):78.75	FALSE
AM(+15.99)GIAPPKV	21.36	898.495	9	2.8	450.253	2	9.3525	0.7299-0.7526			438074	9848	210719_PC3_Growing_3_Slot1-16_1_1841.d	1	O43395|PRPF3_HUMAN	Oxidation (M)	M2:Oxidation (M):1001.00	FALSE
AM(+15.99)LTGVLLA	19.7	903.51	9	0.4	904.511	1	32.5426	1.3640-1.3860			1537066	49450	210719_PC3_Growing_3_Slot1-16_1_1841.d	1	Q7L1Q6|BZW1_HUMAN	Oxidation (M)	M2:Oxidation (M):1001.00	FALSE
AM(+15.99)NARPHKV	29.54	1038.54	9	6.7	520.277	2	1.1414	0.7856-0.8082			53425	679	210719_PC3_Growing_3_Slot1-16_1_1841.d	2	P09651|ROA1_HUMAN	Oxidation (M)	M2:Oxidation (M):1001.00	FALSE
AM(+15.99)PPPPPQGV	35.51	1005.5	10	0.1	503.752	2	8.7365	0.7630-0.7856	1350	15400	405772	8836	210719_PC3_Growing_3_Slot1-16_1_1841.d	1	O60216|RAD21_HUMAN	Oxidation (M)	M2:Oxidation (M):1001.00	FALSE
AM(+15.99)PQSGTGV	26.72	862.385	9	0.9	863.388	1	4.3485	1.2610-1.2831			202635	3273	210719_PC3_Growing_3_Slot1-16_1_1841.d	1	O00487|PSDE_HUMAN	Oxidation (M)	M2:Oxidation (M):1001.00	FALSE
AM(+15.99)SSKFFLV	34	1044.53	9	2.1	523.27	2	25.267	0.8007-0.8233	3650	63400	1187205	35733	210719_PC3_Growing_3_Slot1-16_1_1841.d	2	P41221|WNT5A_HUMAN	Oxidation (M)	M2:Oxidation (M):1001.00	FALSE
AM(+15.99)TQLLAGV	20.66	918.484	9	10.6	919.495	1	23.6039	1.3465-1.3685			1111791	32733	210719_PC3_Growing_3_Slot1-16_1_1841.d	1	P24821|TENA_HUMAN	Oxidation (M)	M2:Oxidation (M):1001.00	FALSE
AM(+15.99)YPDQVQL	38.95	1079.5	9	1.5	1080.5	1	21.1167	1.4399-1.4618			993849	28329	210719_PC3_Growing_3_Slot1-16_1_1841.d	2	O94952|FBX21_HUMAN	Oxidation (M)	M2:Oxidation (M):1001.00	FALSE
AMAAGGIQAA	33.96	859.422	10	-5.3	860.419	1	8.6276	1.2629-1.2850			403917	8769	210719_PC3_Growing_3_Slot1-16_1_1841.d	1	O15438|MRP3_HUMAN			FALSE
AMAARPHSI	21.25	952.491	9	-0.6	477.249	2	4.2707	0.8139-0.8365			198920	3134	210719_PC3_Growing_3_Slot1-16_1_1841.d	1	P22626|ROA2_HUMAN			FALSE
AMAASPHAV	40.8	853.412	9	1.7	854.415	1	4.9746	1.2813-1.3034	395	29600	231881	3911	210719_PC3_Growing_3_Slot1-16_1_1841.d	4	Q13151|ROA0_HUMAN			FALSE
AMAAVPAKV	28.27	856.484	9	-18.4	429.238	2	8.3166	0.7223-0.7450			389224	8380	210719_PC3_Growing_3_Slot1-16_1_1841.d	1	O60610|DIAP1_HUMAN			FALSE
AMADAGILRL	30.1	1029.56	10	-3.9	515.784	2	28.2242	0.7979-0.8205	1200	17900	1331738	41696	210719_PC3_Growing_3_Slot1-16_1_1841.d	1	Q9P2J5|SYLC_HUMAN			FALSE
AMAEGKITV	21.1	918.484	9	-8.3	460.243	2	8.6859	0.7365-0.7592			406705	8875	210719_PC3_Growing_3_Slot1-16_1_1841.d	1	O60437|PEPL_HUMAN			FALSE
AMAEM(+15.99)VLQV	21.16	1006.48	9	1.3	1007.48	1	25.9266	1.4061-1.4280			1222615	37171	210719_PC3_Growing_3_Slot1-16_1_1841.d	1	Q15021|CND1_HUMAN	Oxidation (M)	M5:Oxidation (M):37.54	FALSE
AMAEMVLQV	24.99	990.488	9	4.5	991.493	1	36.4863	1.4271-1.4491			1722374	55958	210719_PC3_Growing_3_Slot1-16_1_1841.d	1	Q15021|CND1_HUMAN			FALSE
AMAGSPVFL	41.74	891.452	9	1.1	892.455	1	33.4755	1.3300-1.3520			1579743	51003	210719_PC3_Growing_3_Slot1-16_1_1841.d	2	O60669|MOT2_HUMAN;P53985|MOT1_HUMAN			FALSE
AMAPASAVSGL	43.29	973.49	11	10.3	974.501	1	21.9572	1.3740-1.3960			1033605	29643	210719_PC3_Growing_3_Slot1-16_1_1841.d	1	Q99707|METH_HUMAN			FALSE
AMAPGAPQV	38.68	840.416	9	-2.1	841.416	1	12.1116	1.2721-1.2942			568264	13984	210719_PC3_Growing_3_Slot1-16_1_1841.d	2	P98160|PGBM_HUMAN			FALSE
AMAPGTVTV	27.53	845.432	9	9.6	846.441	1	15.1637	1.2804-1.3024			712425	18681	210719_PC3_Growing_3_Slot1-16_1_1841.d	3	Q9P243|ZFAT_HUMAN			FALSE
AMASELEEV	25.01	977.438	9	10	978.448	1	19.9855	1.3640-1.3860			940250	26582	210719_PC3_Growing_3_Slot1-16_1_1841.d	1	Q6ZU80|CE128_HUMAN			FALSE
AMASLGALALL	20.03	1029.59	11	-5.6	1030.58	1	53.4671	1.4554-1.4773			2528857	87343	210719_PC3_Growing_3_Slot1-16_1_1841.d	1	P51571|SSRD_HUMAN			FALSE
AMDTILANA	25.31	918.448	9	4.1	919.453	1	23.7983	1.3254-1.3474			1121100	33102	210719_PC3_Growing_3_Slot1-16_1_1841.d	1	P46926|GNPI1_HUMAN;Q8TDQ7|GNPI2_HUMAN			FALSE
AMDTLNVSM	29.82	980.431	9	9.1	981.44	1	25.7711	1.3832-1.4052			1215132	36840	210719_PC3_Growing_3_Slot1-16_1_1841.d	1	Q13887|KLF5_HUMAN			FALSE
AMDTLNVSM(+15.99)	32.72	996.426	9	2.7	997.429	1	13.8549	1.3878-1.4098			650442	16596	210719_PC3_Growing_3_Slot1-16_1_1841.d	2	Q13887|KLF5_HUMAN	Oxidation (M)	M9:Oxidation (M):83.89	FALSE
AMDTSTVGV	19.37	879.401	9	1.7	880.404	1	11.9755	1.3070-1.3291			561807	13785	210719_PC3_Growing_3_Slot1-16_1_1841.d	2	O94979|SC31A_HUMAN			FALSE
AMEALVVEV	20.17	959.5	9	-1.6	960.499	1	36.1169	1.3878-1.4098			1704738	55308	210719_PC3_Growing_3_Slot1-16_1_1841.d	1	Q08211|DHX9_HUMAN			FALSE
AMFAGQLRES	19.21	1108.53	10	-4.2	555.268	2	11.0953	0.8233-0.8459			520218	12426	210719_PC3_Growing_3_Slot1-16_1_1841.d	1	Q9UJP4|KLH21_HUMAN			FALSE
AMFDFSEKL	33.04	1086.51	9	-7.8	544.252	2	32.4441	0.8120-0.8346	636	10600	1531495	49243	210719_PC3_Growing_3_Slot1-16_1_1841.d	1	P20393|NR1D1_HUMAN			FALSE
AMFDKKVQL	47.57	1078.58	9	2.6	540.297	2	12.3266	0.8111-0.8336	2350	68300	575655	14223	210719_PC3_Growing_3_Slot1-16_1_1841.d	2	O15061|SYNEM_HUMAN			FALSE
AMFDQSQIQEF	20.66	1342.59	11	4.4	672.299	2	34.5096	0.8703-0.8928			1628795	52673	210719_PC3_Growing_3_Slot1-16_1_1841.d	1	O14950|ML12B_HUMAN;P24844|MYL9_HUMAN;P19105|ML12A_HUMAN			FALSE
AMFESSQNV	45.85	1011.43	9	-3.6	1012.43	1	13.1503	1.3960-1.4180			617165	15503	210719_PC3_Growing_3_Slot1-16_1_1841.d	1	Q9C0E2|XPO4_HUMAN			FALSE
AMFGKLMTI	24.79	1010.53	9	-4.9	506.266	2	32.7828	0.8045-0.8271			1547299	49849	210719_PC3_Growing_3_Slot1-16_1_1841.d	2	Q29RF7|PDS5A_HUMAN			FALSE
AMFLGELSL	28.13	979.505	9	0	980.505	1	51.1708	1.4198-1.4418			2419533	82617	210719_PC3_Growing_3_Slot1-16_1_1841.d	1	P20248|CCNA2_HUMAN			FALSE
AMFNGGMATT	53.7	999.415	10	-15	1000.4	1	16.1397	1.3832-1.4052			758817	20373	210719_PC3_Growing_3_Slot1-16_1_1841.d	3	Q9BX70|BTBD2_HUMAN;Q9H0C5|BTBD1_HUMAN			FALSE
AMFTGELAES	45.06	1054.46	10	3.1	1055.47	1	23.1709	1.4509-1.4728			1091273	31883	210719_PC3_Growing_3_Slot1-16_1_1841.d	1	Q9Y2M5|KLH20_HUMAN			FALSE
AMGAVYQA	21.71	809.374	8	-0.9	810.375	1	9.4691	1.2481-1.2702			443638	10048	210719_PC3_Growing_3_Slot1-16_1_1841.d	1	Q9Y4L1|HYOU1_HUMAN			FALSE
AMGEEIGAEM	42.41	1036.42	10	1.2	1037.42	1	19.009	1.3942-1.4162			894063	25095	210719_PC3_Growing_3_Slot1-16_1_1841.d	2	Q13200|PSMD2_HUMAN			FALSE
AMGEEIGAEM(+15.99)	22.76	1052.42	10	1.9	1053.42	1	9.4302	1.4015-1.4235			441801	9999	210719_PC3_Growing_3_Slot1-16_1_1841.d	1	Q13200|PSMD2_HUMAN	Oxidation (M)	M10:Oxidation (M):51.47	FALSE
AMGIAPPKV	32.22	882.5	9	-3	442.253	2	15.0183	0.7346-0.7573	2180	46100	701323	18307	210719_PC3_Growing_3_Slot1-16_1_1841.d	3	O43395|PRPF3_HUMAN			FALSE
AMIAVVPGYI	23.05	1032.57	10	5.8	1033.57	1	44.4925	1.4518-1.4737			2101143	69081	210719_PC3_Growing_3_Slot1-16_1_1841.d	1	P46977|STT3A_HUMAN			FALSE
AMIELVERL	29.34	1072.6	9	-1.4	537.3	2	34.4025	0.8195-0.8421	6410	184000	1621412	52442	210719_PC3_Growing_3_Slot1-16_1_1841.d	3	Q96DX7|TRI44_HUMAN			FALSE
AMINKLKQA	31.41	1015.58	9	-1.6	508.795	2	5.0718	0.8082-0.8308			236445	4005	210719_PC3_Growing_3_Slot1-16_1_1841.d	1	Q13617|CUL2_HUMAN			FALSE
AMIPGPQTV	23.07	912.474	9	-0.4	913.475	1	21.1362	1.3236-1.3456			994756	28342	210719_PC3_Growing_3_Slot1-16_1_1841.d	1	Q9H4G0|E41L1_HUMAN			FALSE
AMISAHYGL	25	961.469	9	1	481.739	2	16.4037	0.7752-0.7979			770889	20823	210719_PC3_Growing_3_Slot1-16_1_1841.d	1	Q92538|GBF1_HUMAN			FALSE
AMKSDIDEV	18.97	1006.46	9	-1.7	504.235	2	7.1197	0.7715-0.7941	216	7340	332086	6670	210719_PC3_Growing_3_Slot1-16_1_1841.d	1	Q14974|IMB1_HUMAN			FALSE
AMLAVLHTV	28.9	953.537	9	-2.7	477.771	2	24.8411	0.7677-0.7903	237	5040	1169499	35013	210719_PC3_Growing_3_Slot1-16_1_1841.d	1	Q9BSB4|ATGA1_HUMAN			FALSE
AMLDFVSSL	21.73	981.484	9	-9.2	982.476	1	49.4697	1.4088-1.4308			2338147	79009	210719_PC3_Growing_3_Slot1-16_1_1841.d	1	Q9NSG2|CA112_HUMAN			FALSE
AMLGQAEEV	43.74	946.443	9	6.5	947.45	1	15.4788	1.3575-1.3795			727312	19264	210719_PC3_Growing_3_Slot1-16_1_1841.d	1	P17987|TCPA_HUMAN			FALSE
AMLPIYPAI	27.93	987.546	9	-1.5	988.545	1	48.0153	1.3823-1.4043			2268812	75830	210719_PC3_Growing_3_Slot1-16_1_1841.d	1	O75179|ANR17_HUMAN			FALSE
AMLPSITNV	26.15	944.5	9	1.7	945.503	1	33.9615	1.3878-1.4098			1602935	51845	210719_PC3_Growing_3_Slot1-16_1_1841.d	1	Q9Y4A5|TRRAP_HUMAN			FALSE
AMLTGELKKA	20.99	1060.6	10	5.6	531.304	2	6.4225	0.8289-0.8515			299920	5794	210719_PC3_Growing_3_Slot1-16_1_1841.d	1	P23381|SYWC_HUMAN			FALSE
AMM(+15.99)SVDETL	25.11	1011.43	9	0.6	1012.43	1	15.6149	1.3997-1.4216			733786	19480	210719_PC3_Growing_3_Slot1-16_1_1841.d	2	P36873|PP1G_HUMAN;P62136|PP1A_HUMAN	Oxidation (M)	M3:Oxidation (M):9.34	FALSE
AMMSVDETL	27.09	995.43	9	17.5	996.448	1	25.5767	1.3942-1.4162			1205827	36475	210719_PC3_Growing_3_Slot1-16_1_1841.d	1	P36873|PP1G_HUMAN;P62136|PP1A_HUMAN			FALSE
AMNARPHKV	43.43	1022.54	9	-2.9	512.274	2	2.895	0.7932-0.8158	1750	102000	134067	1755	210719_PC3_Growing_3_Slot1-16_1_1841.d	2	P09651|ROA1_HUMAN			FALSE
AMNGHVPAV	24.8	894.438	9	11.2	448.228	2	7.301	0.7403-0.7630			341304	6948	210719_PC3_Growing_3_Slot1-16_1_1841.d	1	Q8IWZ3|ANKH1_HUMAN			FALSE
AMPALAPPEV	32.35	994.516	10	15.6	995.532	1	31.8582	1.3768-1.3988			1504605	48279	210719_PC3_Growing_3_Slot1-16_1_1841.d	1	P62826|RAN_HUMAN			FALSE
AMPPPPPQGV	36.08	989.5	10	-0.4	495.754	2	14.3776	0.7554-0.7781	9580	60500	684637	17713	210719_PC3_Growing_3_Slot1-16_1_1841.d	10	O60216|RAD21_HUMAN			FALSE
AMPQSGTGV	38.29	846.391	9	-3.7	847.389	1	6.3205	1.2527-1.2748			295316	5660	210719_PC3_Growing_3_Slot1-16_1_1841.d	4	O00487|PSDE_HUMAN			FALSE
AMQDTINKL	41.43	1032.53	9	0.7	517.268	2	11.7158	0.7941-0.8167	1730	57100	547032	13314	210719_PC3_Growing_3_Slot1-16_1_1841.d	3	P07196|NFL_HUMAN			FALSE
AMQTGVTGI	33.61	876.438	9	-0.4	877.438	1	14.6972	1.3245-1.3465			690191	17903	210719_PC3_Growing_3_Slot1-16_1_1841.d	2	Q96G46|DUS3L_HUMAN			FALSE
AMSSKFFLV	41.79	1028.54	9	-0.9	515.271	2	30.9386	0.7866-0.8092	12700	476000	1458198	46572	210719_PC3_Growing_3_Slot1-16_1_1841.d	4	P41221|WNT5A_HUMAN			FALSE
AMTEGSMGV	47.34	881.362	9	0.3	882.364	1	11.3285	1.3061-1.3282			531295	12775	210719_PC3_Growing_3_Slot1-16_1_1841.d	2	O75410|TACC1_HUMAN			FALSE
AMTKDNNLL	35.65	1018.51	9	-0.7	1019.51	1	8.511	1.4107-1.4326	2090	124000	398386	8602	210719_PC3_Growing_3_Slot1-16_1_1841.d	4	P54652|HSP72_HUMAN;P17066|HSP76_HUMAN;P34931|HS71L_HUMAN;P0DMV9|HS71B_HUMAN;P0DMV8|HS71A_HUMAN;P11142|HSP7C_HUMAN			FALSE
AMWEHPITA	44.4	1054.49	9	1.5	528.25	2	15.6846	0.8045-0.8271	2600	69500	734727	19527	210719_PC3_Growing_3_Slot1-16_1_1841.d	3	Q96CD2|COAC_HUMAN			FALSE
AMYPDQVQL	28.71	1063.5	9	0.7	1064.5	1	27.223	1.4463-1.4682			1284200	39752	210719_PC3_Growing_3_Slot1-16_1_1841.d	1	O94952|FBX21_HUMAN			FALSE
AMYVHAYTL	31.37	1067.51	9	6.4	534.763	2	18.7563	0.8346-0.8571			882038	24692	210719_PC3_Growing_3_Slot1-16_1_1841.d	1	P25788|PSA3_HUMAN			FALSE
ANTVLSGGST	19.07	905.445	10	3.1	906.449	1	6.889	1.3346-1.3566			321959	6377	210719_PC3_Growing_3_Slot1-16_1_1841.d	1	Q562R1|ACTBL_HUMAN			FALSE
APFDLFENK	24.63	1079.53	9	0.7	540.768	2	27.29	0.8111-0.8336	309	4390	1286098	39862	210719_PC3_Growing_3_Slot1-16_1_1841.d	1	Q58FF7|H90B3_HUMAN;P08238|HS90B_HUMAN			FALSE
AQAAYLVGV	24.18	890.486	9	11.4	891.497	1	24.5024	1.3337-1.3557			1154608	34426	210719_PC3_Growing_3_Slot1-16_1_1841.d	2	Q9Y490|TLN1_HUMAN			FALSE
AQAEVYKEL	37.51	1049.54	9	1.3	525.774	2	9.3635	0.7979-0.8205	726	14000	437155	9823	210719_PC3_Growing_3_Slot1-16_1_1841.d	1	P49327|FAS_HUMAN			FALSE
AQAPDLQRV	22.11	996.535	9	-4	499.269	2	7.3373	0.7771-0.7998	1470	25800	341291	6935	210719_PC3_Growing_3_Slot1-16_1_1841.d	1	P46087|NOP2_HUMAN			FALSE
AQAPGVITGV	39.9	911.508	10	3.7	912.512	1	18.1289	1.3254-1.3474			852424	23686	210719_PC3_Growing_3_Slot1-16_1_1841.d	1	Q9UHX1|PUF60_HUMAN			FALSE
AQAQEVFFL	26.48	1051.53	9	-5.9	1052.53	1	43.4372	1.4554-1.4773			2051135	67349	210719_PC3_Growing_3_Slot1-16_1_1841.d	1	Q8WUM4|PDC6I_HUMAN			FALSE
AQDFRVLYV	34.32	1109.59	9	-1.9	555.796	2	27.8289	0.8233-0.8459	1170	14900	1310345	40865	210719_PC3_Growing_3_Slot1-16_1_1841.d	1	Q9BZG8|DPH1_HUMAN			FALSE
AQDLEMYGV	34.63	1024.45	9	3.9	1025.46	1	25.635	1.4408-1.4628			1208629	36595	210719_PC3_Growing_3_Slot1-16_1_1841.d	1	P35241|RADI_HUMAN;P35240|MERL_HUMAN;P26038|MOES_HUMAN			FALSE
AQFEGIVTDLIR	38.98	1360.73	12	4.2	681.373	2	39.75	0.9341-0.9565	171	3360	1875576	61650	210719_PC3_Growing_3_Slot1-16_1_1841.d	1	P38646|GRP75_HUMAN			FALSE
AQFEHTILL	22.96	1070.58	9	-1.3	536.291	2	25.3263	0.8374-0.8600	12600	251000	1190933	35885	210719_PC3_Growing_3_Slot1-16_1_1841.d	2	P50579|MAP2_HUMAN			FALSE
AQFGAVLEV	20.94	932.497	9	4.3	933.502	1	35.0049	1.3328-1.3548			1651873	53401	210719_PC3_Growing_3_Slot1-16_1_1841.d	1	Q9NW13|RBM28_HUMAN			FALSE
AQIDGTLSTI	34.25	1017.53	10	-0.8	1018.53	1	24.012	1.4335-1.4554			1131308	33476	210719_PC3_Growing_3_Slot1-16_1_1841.d	1	Q9H444|CHM4B_HUMAN;P59074|CHM4P_HUMAN			FALSE
AQIEVVPSA	27.72	912.492	9	0.1	913.493	1	17.5944	1.3374-1.3594			827413	22813	210719_PC3_Growing_3_Slot1-16_1_1841.d	2	P30050|RL12_HUMAN			FALSE
AQLGAVVAV	20.73	826.491	9	-3.1	827.49	1	24.0509	1.2675-1.2896			1133167	33547	210719_PC3_Growing_3_Slot1-16_1_1841.d	1	O94905|ERLN2_HUMAN			FALSE
AQLLHVHEI	36.98	1058.59	9	13.8	530.305	2	10.2741	0.8571-0.8797			481492	11248	210719_PC3_Growing_3_Slot1-16_1_1841.d	2	Q8N3S3|PHTF2_HUMAN			FALSE
AQLPSLLSV	22.83	926.544	9	3.5	927.548	1	41.8858	1.3704-1.3924			1978184	65024	210719_PC3_Growing_3_Slot1-16_1_1841.d	1	Q2KHR3|QSER1_HUMAN			FALSE
AQLSTVEYI	25.8	1022.53	9	7.8	1023.54	1	26.694	1.4344-1.4564			1259020	38710	210719_PC3_Growing_3_Slot1-16_1_1841.d	1	Q9H2D1|MFTC_HUMAN			FALSE
AQNVGTTHDLL	27.03	1167.59	11	5.1	584.801	2	10.4199	0.8440-0.8665	206	3750	487028	11420	210719_PC3_Growing_3_Slot1-16_1_1841.d	1	Q13867|BLMH_HUMAN			FALSE
AQNVGTTHDLLD	30.44	1282.62	12	2.2	642.312	2	10.0844	0.8656-0.8881	180	6100	471330	10920	210719_PC3_Growing_3_Slot1-16_1_1841.d	1	Q13867|BLMH_HUMAN			FALSE
AQQPHIAGV	29.22	919.487	9	2.1	460.749	2	6.8113	0.7337-0.7564			318290	6284	210719_PC3_Growing_3_Slot1-16_1_1841.d	1	Q8TB72|PUM2_HUMAN			FALSE
AQVALVNEV	32.91	941.518	9	0.8	942.52	1	21.7628	1.3630-1.3850			1024342	29320	210719_PC3_Growing_3_Slot1-16_1_1841.d	1	Q7Z6Z7|HUWE1_HUMAN			FALSE
AQWHEQILV	27.91	1122.58	9	-3.5	562.293	2	20.7767	0.8336-0.8562	1370	25500	973527	27675	210719_PC3_Growing_3_Slot1-16_1_1841.d	2	Q8N5I2|ARRD1_HUMAN			FALSE
AQYEHDLEV	36.91	1102.49	9	3	552.252	2	10.0646	0.8148-0.8374	2690	55900	470405	10889	210719_PC3_Growing_3_Slot1-16_1_1841.d	1	P62826|RAN_HUMAN			FALSE
AQYEHDLEVA	37.34	1173.53	10	1.3	587.769	2	9.5869	0.8449-0.8675	4300	217000	449192	10238	210719_PC3_Growing_3_Slot1-16_1_1841.d	3	P62826|RAN_HUMAN			FALSE
ASIGPLTGV	25.72	813.46	9	2.5	814.463	1	26.1068	1.2592-1.2813			1230977	37487	210719_PC3_Growing_3_Slot1-16_1_1841.d	1	Q8IWT3|CUL9_HUMAN			FALSE
ASLDLVFEL	19.11	1005.54	9	-7.3	1006.53	1	48.4429	1.4162-1.4381			2289425	76775	210719_PC3_Growing_3_Slot1-16_1_1841.d	1	Q7Z3E1|PARPT_HUMAN			FALSE
ASSLVDPEV	20.96	915.455	9	9	916.464	1	16.6952	1.3392-1.3612			784754	21278	210719_PC3_Growing_3_Slot1-16_1_1841.d	1	Q9HBE1|PATZ1_HUMAN			FALSE
ATAGVVTSV	22.24	803.439	9	6.5	804.446	1	10.9009	1.2324-1.2546			510974	12122	210719_PC3_Growing_3_Slot1-16_1_1841.d	2	Q8NFJ5|RAI3_HUMAN			FALSE
ATDDSLHQL	33.22	998.467	9	-1.7	500.236	2	7.3982	0.7724-0.7950			345883	7057	210719_PC3_Growing_3_Slot1-16_1_1841.d	1	Q14534|ERG1_HUMAN			FALSE
ATDPTIHTV	35.5	953.482	9	-1.1	477.744	2	6.4901	0.7601-0.7828	2110	103000	301761	5847	210719_PC3_Growing_3_Slot1-16_1_1841.d	3	Q9H6U8|ALG9_HUMAN			FALSE
ATGEAVYTV	40.56	909.444	9	-8.9	910.437	1	12.6418	1.3043-1.3263			593167	14749	210719_PC3_Growing_3_Slot1-16_1_1841.d	2	Q96AP0|ACD_HUMAN			FALSE
ATGENLPRV	26.77	955.509	9	1.6	478.759	2	8.1209	0.7601-0.7828	356	11900	379110	8100	210719_PC3_Growing_3_Slot1-16_1_1841.d	2	Q9BZZ5|API5_HUMAN			FALSE
ATIGELAQV	37.84	900.492	9	-5.2	901.488	1	24.3425	1.3318-1.3539			1147131	34101	210719_PC3_Growing_3_Slot1-16_1_1841.d	4	P42345|MTOR_HUMAN			FALSE
ATLNIIHSV	26.52	966.55	9	-9.3	484.274	2	19.4561	0.7800-0.8026			915338	25808	210719_PC3_Growing_3_Slot1-16_1_1841.d	2	Q9P1Q0|VPS54_HUMAN			FALSE
ATLPAVVTV	34.52	869.522	9	-3	870.521	1	31.0574	1.2896-1.3116			1466582	46910	210719_PC3_Growing_3_Slot1-16_1_1841.d	2	Q9UHR5|S30BP_HUMAN			FALSE
ATLPFLSTV	20.94	947.533	9	-5.2	948.529	1	46.646	1.3557-1.3777			2203162	72760	210719_PC3_Growing_3_Slot1-16_1_1841.d	1	Q8IUX1|T126B_HUMAN			FALSE
ATLSKIIQV	32.53	971.601	9	-2.7	486.803	2	20.8446	0.7856-0.8082			980933	27929	210719_PC3_Growing_3_Slot1-16_1_1841.d	2	O75815|BCAR3_HUMAN			FALSE
ATMERLEKV	22.84	1075.57	9	1.3	538.789	2	5.7957	0.8148-0.8374			270435	4917	210719_PC3_Growing_3_Slot1-16_1_1841.d	1	Q9UBT7|CTNL1_HUMAN			FALSE
ATMPDLYHL	24.29	1059.51	9	-1.2	530.756	2	28.5189	0.8101-0.8327	642	9280	1344781	42223	210719_PC3_Growing_3_Slot1-16_1_1841.d	1	Q8WYA6|CTBL1_HUMAN			FALSE
ATPMPTPSV	41.42	899.442	9	-0.1	900.443	1	17.4583	1.3052-1.3273			820876	22534	210719_PC3_Growing_3_Slot1-16_1_1841.d	3	A3KN83|SBNO1_HUMAN			FALSE
ATSDLNIKV	35.11	959.529	9	3.3	480.77	2	13.1037	0.7667-0.7894	2940	41200	612564	15372	210719_PC3_Growing_3_Slot1-16_1_1841.d	2	Q16585|SGCB_HUMAN			FALSE
ATSPTVLYV	19.29	949.512	9	8.1	950.521	1	26.7523	1.3860-1.4079			1261814	38822	210719_PC3_Growing_3_Slot1-16_1_1841.d	1	Q9NPF4|OSGEP_HUMAN			FALSE
ATTEFLWSV	19.38	1052.52	9	-3	1053.51	1	44.6091	1.4527-1.4746			2106676	69250	210719_PC3_Growing_3_Slot1-16_1_1841.d	1	Q8N0S6|CENPL_HUMAN			FALSE
ATWKSNYFL	38.26	1128.56	9	1.3	565.284	2	24.7561	0.8271-0.8496	1540	31600	1164847	34831	210719_PC3_Growing_3_Slot1-16_1_1841.d	2	P05388|RLA0_HUMAN;Q8NHW5|RLA0L_HUMAN			FALSE
ATYVFLHTV	36.05	1049.55	9	-2	525.78	2	24.4344	0.8101-0.8327	3520	113000	1151796	34296	210719_PC3_Growing_3_Slot1-16_1_1841.d	3	Q53FV1|ORML2_HUMAN			FALSE
AVAAVLTQV	31.1	870.518	9	7.3	871.525	1	25.0077	1.3181-1.3401			1178794	35368	210719_PC3_Growing_3_Slot1-16_1_1841.d	2	Q99720|SGMR1_HUMAN			FALSE
AVAELNYGL	39.46	948.492	9	3.1	949.495	1	27.6953	1.3649-1.3869			1306594	40690	210719_PC3_Growing_3_Slot1-16_1_1841.d	4	Q2TAL8|QRIC1_HUMAN			FALSE
AVAGGAPSV	31.26	727.386	9	1.5	728.39	1	7.301	1.1473-1.1696			341282	6926	210719_PC3_Growing_3_Slot1-16_1_1841.d	1	P25787|PSA2_HUMAN			FALSE
AVANIVNSV	33.17	885.492	9	6.5	886.499	1	19.9466	1.3061-1.3282			938406	26526	210719_PC3_Growing_3_Slot1-16_1_1841.d	3	Q9BRQ8|FSP1_HUMAN			FALSE
AVAPQVPAL	21.9	864.507	9	-0.6	865.508	1	26.2623	1.3052-1.3273			1238463	37821	210719_PC3_Growing_3_Slot1-16_1_1841.d	1	Q9BPY3|F118B_HUMAN			FALSE
AVAPSSPFL	38.13	887.475	9	3.8	888.48	1	28.3173	1.3043-1.3263			1336403	41891	210719_PC3_Growing_3_Slot1-16_1_1841.d	2	Q92546|RGP1_HUMAN			FALSE
AVATFLQSV	42.04	934.512	9	-0.6	935.513	1	33.806	1.3594-1.3814			1595479	51541	210719_PC3_Growing_3_Slot1-16_1_1841.d	1	P22314|UBA1_HUMAN			FALSE
AVAVYTTTV	29.9	923.496	9	-16.5	924.482	1	16.8507	1.3309-1.3530			792193	21565	210719_PC3_Growing_3_Slot1-16_1_1841.d	2	Q6P2Q9|PRP8_HUMAN			FALSE
AVDATVNQV	26.63	915.466	9	0.6	916.468	1	8.7831	1.3318-1.3539			411314	9014	210719_PC3_Growing_3_Slot1-16_1_1841.d	1	Q15084|PDIA6_HUMAN			FALSE
AVDAVIAEL	19.25	899.496	9	0.3	900.498	1	35.806	1.3309-1.3530			1689886	54760	210719_PC3_Growing_3_Slot1-16_1_1841.d	1	P10809|CH60_HUMAN			FALSE
AVDEDRKM(+15.99)YL	37.6	1254.59	10	11	628.306	2	5.3827	0.8731-0.8956			251120	4376	210719_PC3_Growing_3_Slot1-16_1_1841.d	2	Q13617|CUL2_HUMAN	Oxidation (M)	M8:Oxidation (M):1001.00	FALSE
AVDEDRKMYL	45.11	1238.6	10	-0.5	620.301	2	7.7392	0.8759-0.8985	6200	238000	360666	7536	210719_PC3_Growing_3_Slot1-16_1_1841.d	2	Q13617|CUL2_HUMAN			FALSE
AVDGNTVEL	21.19	916.45	9	0.7	917.452	1	15.1248	1.3236-1.3456			710565	18609	210719_PC3_Growing_3_Slot1-16_1_1841.d	2	Q13151|ROA0_HUMAN			FALSE
AVDPAEFFV	22.56	993.481	9	6.2	994.487	1	45.9418	1.3795-1.4015			2169495	71277	210719_PC3_Growing_3_Slot1-16_1_1841.d	1	Q9BYN8|RT26_HUMAN			FALSE
AVDPGTGAIYV	48.07	1061.54	11	-1.1	1062.54	1	24.2064	1.4280-1.4500			1140622	33850	210719_PC3_Growing_3_Slot1-16_1_1841.d	1	P19021|AMD_HUMAN			FALSE
AVDPLGNYMV	37.1	1077.52	10	5.7	1078.52	1	37.0745	1.4500-1.4719			1750268	57032	210719_PC3_Growing_3_Slot1-16_1_1841.d	1	Q96R06|SPAG5_HUMAN			FALSE
AVDSAVYGV	26.16	879.434	9	4.5	880.439	1	16.0814	1.3098-1.3318			756037	20275	210719_PC3_Growing_3_Slot1-16_1_1841.d	2	P01031|CO5_HUMAN			FALSE
AVFAQSIEL	23	976.523	9	4.6	977.528	1	35.8448	1.3988-1.4207			1691748	54834	210719_PC3_Growing_3_Slot1-16_1_1841.d	1	Q9NUA8|ZBT40_HUMAN			FALSE
AVFDKTLAEL	27.96	1105.6	10	0.7	553.805	2	29.5014	0.8252-0.8477	3930	85600	1389450	43980	210719_PC3_Growing_3_Slot1-16_1_1841.d	2	Q6VMQ6|MCAF1_HUMAN			FALSE
AVFPFQPGSV	25.47	1047.54	10	-0.8	1048.54	1	40.3024	1.4098-1.4317			1903368	62622	210719_PC3_Growing_3_Slot1-16_1_1841.d	2	P09382|LEG1_HUMAN			FALSE
AVFPHLTVV	21.75	981.565	9	0	491.786	2	30.4123	0.7866-0.8092	989	11400	1434067	45685	210719_PC3_Growing_3_Slot1-16_1_1841.d	1	P61165|TM258_HUMAN			FALSE
AVFTGIFDSV	47.4	1054.53	10	-3.4	1055.53	1	47.3889	1.4445-1.4664			2238745	74371	210719_PC3_Growing_3_Slot1-16_1_1841.d	2	Q14656|TM187_HUMAN			FALSE
AVGDGPPRV	20.83	866.461	9	-0.1	434.235	2	5.8988	0.7176-0.7403	536	17500	274129	5035	210719_PC3_Growing_3_Slot1-16_1_1841.d	1	Q08345|DDR1_HUMAN			FALSE
AVGSHVYSV	36.62	917.461	9	-5.9	459.732	2	6.5003	0.7422-0.7649			303599	5897	210719_PC3_Growing_3_Slot1-16_1_1841.d	1	Q15124|PGM5_HUMAN			FALSE
AVHDSFVAV	28.43	943.476	9	1.1	944.478	1	13.0143	1.3245-1.3465	1060	15700	610703	15299	210719_PC3_Growing_3_Slot1-16_1_1841.d	2	Q5UIP0|RIF1_HUMAN			FALSE
AVHEDIVAV	26.23	951.503	9	-7.9	952.496	1	12.2531	1.3759-1.3979			574721	14183	210719_PC3_Growing_3_Slot1-16_1_1841.d	1	Q9Y2L1|RRP44_HUMAN			FALSE
AVIDTEGLLGA	39.83	1057.57	11	-5.2	1058.56	1	35.4519	1.4518-1.4737			1673188	54154	210719_PC3_Growing_3_Slot1-16_1_1841.d	1	Q9HBF4|ZFYV1_HUMAN			FALSE
AVIDVGINRV	29.26	1054.61	10	-1.3	528.31	2	20.7471	0.8007-0.8233	3440	89400	973529	27677	210719_PC3_Growing_3_Slot1-16_1_1841.d	2	P13995|MTDC_HUMAN			FALSE
AVIEDTWHYFL	37.21	1392.67	11	2.8	697.34	2	45.8683	0.9116-0.9341	263	3920	2164868	71120	210719_PC3_Growing_3_Slot1-16_1_1841.d	1	Q15800|MSMO1_HUMAN			FALSE
AVIEHLERL	27.01	1078.61	9	0.3	540.311	2	12.4038	0.8336-0.8562	1540	27500	580257	14355	210719_PC3_Growing_3_Slot1-16_1_1841.d	1	O43716|GATC_HUMAN			FALSE
AVINALANI	21.21	897.528	9	8.5	898.537	1	44.1621	1.3530-1.3750			2085423	68559	210719_PC3_Growing_3_Slot1-16_1_1841.d	1	P42356|PI4KA_HUMAN			FALSE
AVIPRLVQL	20.18	1007.65	9	8.5	504.833	2	31.1934	0.7979-0.8205			1473075	47145	210719_PC3_Growing_3_Slot1-16_1_1841.d	1	P14923|PLAK_HUMAN			FALSE
AVITGFFTV	19.82	953.522	9	1.7	954.525	1	47.8792	1.3814-1.4034			2262233	75509	210719_PC3_Growing_3_Slot1-16_1_1841.d	1	O76024|WFS1_HUMAN			FALSE
AVLAAVTEV	22.23	871.501	9	2.5	872.505	1	26.3206	1.3254-1.3474			1241230	37906	210719_PC3_Growing_3_Slot1-16_1_1841.d	3	Q5JTH9|RRP12_HUMAN			FALSE
AVLDRMHSL	21.59	1040.54	9	3.4	521.277	2	10.1574	0.8205-0.8430			475937	11057	210719_PC3_Growing_3_Slot1-16_1_1841.d	1	P53621|COPA_HUMAN			FALSE
AVLEALTGV	29.56	871.501	9	7.2	872.509	1	34.1597	1.3254-1.3474			1612176	52146	210719_PC3_Growing_3_Slot1-16_1_1841.d	1	Q8TEX9|IPO4_HUMAN			FALSE
AVLGGKLYV	33.22	918.554	9	0.5	460.281	2	19.495	0.7696-0.7922			917172	25854	210719_PC3_Growing_3_Slot1-16_1_1841.d	1	Q9UJP4|KLH21_HUMAN			FALSE
AVLPFSPAL	21.41	913.527	9	7.2	914.535	1	45.5725	1.3520-1.3740			2151899	70667	210719_PC3_Growing_3_Slot1-16_1_1841.d	1	Q99638|RAD9A_HUMAN			FALSE
AVLTGLVEA	19.75	871.501	9	1.3	872.504	1	28.5548	1.3364-1.3585			1347599	42359	210719_PC3_Growing_3_Slot1-16_1_1841.d	1	Q9Y4R8|TELO2_HUMAN			FALSE
AVMESIQGV	28.72	932.464	9	6.6	933.471	1	19.8688	1.3447-1.3667			934715	26411	210719_PC3_Growing_3_Slot1-16_1_1841.d	2	Q96RU2|UBP28_HUMAN			FALSE
AVMGIVSEV	42.48	903.473	9	1.8	904.476	1	30.1774	1.3502-1.3722			1424746	45304	210719_PC3_Growing_3_Slot1-16_1_1841.d	3	Q14204|DYHC1_HUMAN			FALSE
AVMPTLIQA	20.61	942.521	9	5.4	943.527	1	32.2469	1.3960-1.4180			1523164	48958	210719_PC3_Growing_3_Slot1-16_1_1841.d	1	Q6UWJ1|TMCO3_HUMAN			FALSE
AVMTDLPVI	24.21	957.52	9	7.4	958.528	1	42.2989	1.3979-1.4198			1997592	65658	210719_PC3_Growing_3_Slot1-16_1_1841.d	1	Q7Z3U7|MON2_HUMAN			FALSE
AVPPPPAPL	23.56	857.501	9	2.6	858.505	1	26.912	1.2988-1.3208			1269303	39159	210719_PC3_Growing_3_Slot1-16_1_1841.d	2	Q92558|WASF1_HUMAN			FALSE
AVRVGGVTHL	23.06	1007.59	10	-1.9	504.797	2	7.5537	0.8299-0.8524			353275	7297	210719_PC3_Growing_3_Slot1-16_1_1841.d	1	Q9Y4D8|HECD4_HUMAN			FALSE
AVSDGVIKV	23	886.512	9	0.3	444.261	2	12.0338	0.7299-0.7526			564581	13877	210719_PC3_Growing_3_Slot1-16_1_1841.d	1	P23528|COF1_HUMAN			FALSE
AVSDHISKV	27.44	954.513	9	3.1	478.262	2	4.5429	0.7620-0.7847			211791	3489	210719_PC3_Growing_3_Slot1-16_1_1841.d	1	Q96EK7|F120B_HUMAN			FALSE
AVSGEIFVV	26.22	919.501	9	3.4	920.506	1	35.6268	1.3447-1.3667			1681566	54486	210719_PC3_Growing_3_Slot1-16_1_1841.d	2	Q02880|TOP2B_HUMAN			FALSE
AVTKIIAKV	39.68	941.627	9	-1.9	471.817	2	7.0056	0.7828-0.8054			327487	6541	210719_PC3_Growing_3_Slot1-16_1_1841.d	1	P49419|AL7A1_HUMAN			FALSE
AVVEFLTSV	26.46	963.528	9	3.7	964.532	1	41.6914	1.3979-1.4198			1968969	64749	210719_PC3_Growing_3_Slot1-16_1_1841.d	2	Q9NRR4|RNC_HUMAN			FALSE
AVVSFLEEA	30.3	963.491	9	2.2	964.494	1	34.5096	1.3731-1.3951			1628786	52664	210719_PC3_Growing_3_Slot1-16_1_1841.d	1	Q8N531|FBXL6_HUMAN			FALSE
AVWAAVQAV	25.84	913.502	9	-7	914.497	1	29.4927	1.3502-1.3722			1392225	44073	210719_PC3_Growing_3_Slot1-16_1_1841.d	1	Q9ULD5|ZN777_HUMAN			FALSE
AVWAGPAQA	30.07	869.439	9	2.8	870.443	1	14.5741	1.2804-1.3024			684644	17720	210719_PC3_Growing_3_Slot1-16_1_1841.d	1	O75807|PR15A_HUMAN			FALSE
AVWAKGIRNV	20.2	1112.65	10	3.4	557.328	2	8.0834	0.8534-0.8759			378178	8062	210719_PC3_Growing_3_Slot1-16_1_1841.d	1	P62899|RL31_HUMAN			FALSE
AVWSGATFI	20.97	950.486	9	-1	951.486	1	40.4579	1.3621-1.3841			1910769	62871	210719_PC3_Growing_3_Slot1-16_1_1841.d	1	Q9Y303|NAGA_HUMAN			FALSE
AVWTGGVYL	28.25	964.502	9	4.9	965.507	1	38.1147	1.3841-1.4061			1799489	58871	210719_PC3_Growing_3_Slot1-16_1_1841.d	2	Q7Z5J4|RAI1_HUMAN			FALSE
AVYAGMITV	27.98	923.479	9	9	924.488	1	31.7804	1.3520-1.3740			1500899	48149	210719_PC3_Growing_3_Slot1-16_1_1841.d	1	O75417|DPOLQ_HUMAN			FALSE
AVYSGGVYL	28.36	927.47	9	-14.3	928.458	1	25.81	1.3484-1.3704			1217015	36935	210719_PC3_Growing_3_Slot1-16_1_1841.d	1	Q9NX61|T161A_HUMAN			FALSE
AYDGKDYI	31.73	943.429	8	3.6	944.433	1	13.6945	1.3401-1.3621			643041	16347	210719_PC3_Growing_3_Slot1-16_1_1841.d	1	P04439|HLAA_HUMAN;P10321|HLAC_HUMAN;P30511|HLAF_HUMAN;P01889|HLAB_HUMAN;P01893|HLAH_HUMAN			FALSE
AYDGKDYL	31.73	943.429	8	3.6	944.433	1	13.6945	1.3401-1.3621			643041	16347	210719_PC3_Growing_3_Slot1-16_1_1841.d	1	P13747|HLAE_HUMAN;P17693|HLAG_HUMAN			FALSE
DAGQISGLNVLR	22.56	1241.67	12	-7.9	621.835	2	24.187	0.8787-0.9013			1139698	33820	210719_PC3_Growing_3_Slot1-16_1_1841.d	1	P38646|GRP75_HUMAN			FALSE
DAGTIAGLNVLR	43.17	1198.67	12	-1	600.336	2	28.657	0.8647-0.8872	634	8110	1350417	42495	210719_PC3_Growing_3_Slot1-16_1_1841.d	2	P11142|HSP7C_HUMAN			FALSE
DAGVIAGLNVLR	27.07	1196.69	12	0.8	599.347	2	34.182	0.8703-0.8928	136	4340	1614033	52215	210719_PC3_Growing_3_Slot1-16_1_1841.d	2	P34931|HS71L_HUMAN;P0DMV9|HS71B_HUMAN;P0DMV8|HS71A_HUMAN			FALSE
DGNGYISAAELR	25.51	1264.6	12	1.8	633.307	2	16.6564	0.8675-0.8900			782921	21233	210719_PC3_Growing_3_Slot1-16_1_1841.d	1	P0DP23|CALM1_HUMAN;P0DP25|CALM3_HUMAN;P0DP24|CALM2_HUMAN			FALSE
DIDHNKKID	36.6	1096.55	9	3.4	549.281	2	3.3328	0.8045-0.8271			154882	2008	210719_PC3_Growing_3_Slot1-16_1_1841.d	1	P20930|FILA_HUMAN			FALSE
DIKIRLENE	37.52	1128.61	9	-1.5	565.309	2	11.5577	0.8374-0.8600	2240	33200	539614	13048	210719_PC3_Growing_3_Slot1-16_1_1841.d	1	P13645|K1C10_HUMAN			FALSE
DINTDGAVNF	42.75	1064.48	10	5.1	1065.48	1	25.4018	1.4006-1.4226			1197440	36134	210719_PC3_Growing_3_Slot1-16_1_1841.d	2	P05109|S10A8_HUMAN			FALSE
DIRGKLLQV	20.26	1040.63	9	0.4	521.321	2	13.893	0.8148-0.8374	11400	152000	651371	16631	210719_PC3_Growing_3_Slot1-16_1_1841.d	1	Q05BV3|EMAL5_HUMAN			FALSE
DLGTESQIFISR	32.92	1364.69	12	-12.7	683.341	2	26.0096	0.9106-0.9331			1226338	37318	210719_PC3_Growing_3_Slot1-16_1_1841.d	1	P50395|GDIB_HUMAN			FALSE
DLTDYLMK	35.21	997.479	8	-0.2	998.479	1	28.9629	1.4326-1.4545			1367140	43126	210719_PC3_Growing_3_Slot1-16_1_1841.d	1	P60709|ACTB_HUMAN;P63267|ACTH_HUMAN;P68133|ACTS_HUMAN;P62736|ACTA_HUMAN;Q562R1|ACTBL_HUMAN;P63261|ACTG_HUMAN;P68032|ACTC_HUMAN			FALSE
DQLIYNLLK	19.93	1118.63	9	-0.5	560.32	2	35.9314	0.8449-0.8675	303	4490	1693614	54912	210719_PC3_Growing_3_Slot1-16_1_1841.d	1	P00338|LDHA_HUMAN			FALSE
DSTLIM(+15.99)QLLR	23.6	1204.65	10	-11	603.321	2	39.0919	0.8402-0.8628	138	5030	1845931	60613	210719_PC3_Growing_3_Slot1-16_1_1841.d	3	Q04917|1433F_HUMAN;P61981|1433G_HUMAN;P62258|1433E_HUMAN;P63104|1433Z_HUMAN;P31947|1433S_HUMAN;P27348|1433T_HUMAN;P31946|1433B_HUMAN	Oxidation (M)	M6:Oxidation (M):1001.00	FALSE
DSTLIMQLLR	21.67	1188.65	10	-1.4	595.329	2	45.3385	0.8318-0.8543	667	15900	2138955	70239	210719_PC3_Growing_3_Slot1-16_1_1841.d	2	Q04917|1433F_HUMAN;P61981|1433G_HUMAN;P62258|1433E_HUMAN;P63104|1433Z_HUMAN;P31947|1433S_HUMAN;P27348|1433T_HUMAN;P31946|1433B_HUMAN			FALSE
DSYVGDEAQSK	40.92	1197.51	11	0.5	599.761	2	4.4262	0.8308-0.8534			206313	3375	210719_PC3_Growing_3_Slot1-16_1_1841.d	1	P60709|ACTB_HUMAN;P63267|ACTH_HUMAN;P68133|ACTS_HUMAN;P62736|ACTA_HUMAN;P63261|ACTG_HUMAN;P68032|ACTC_HUMAN			FALSE
DTNADKQL	26.91	903.43	8	-6.8	452.716	2	4.0764	0.7261-0.7488			189725	2879	210719_PC3_Growing_3_Slot1-16_1_1841.d	1	P06702|S10A9_HUMAN			FALSE
DTNADKQLS	38.25	990.462	9	-0.3	496.235	2	3.7604	0.7649-0.7875			175010	2468	210719_PC3_Growing_3_Slot1-16_1_1841.d	2	P06702|S10A9_HUMAN			FALSE
DTNADKQLSF	51.7	1137.53	10	0	569.769	2	12.443	0.8120-0.8346	5270	213000	583941	14463	210719_PC3_Growing_3_Slot1-16_1_1841.d	3	P06702|S10A9_HUMAN			FALSE
DTNADKQLSFE	30.85	1266.57	11	2.1	634.291	2	11.8374	0.8543-0.8769	95.9	2860	554418	13548	210719_PC3_Growing_3_Slot1-16_1_1841.d	1	P06702|S10A9_HUMAN			FALSE
DTNADKQLSFEE	48.63	1395.62	12	4	698.813	2	12.684	0.8797-0.9022	860	13500	593162	14744	210719_PC3_Growing_3_Slot1-16_1_1841.d	1	P06702|S10A9_HUMAN			FALSE
DVNHFAPDE	27.94	1042.44	9	0	522.221	2	8.0396	0.7790-0.8016			376339	8011	210719_PC3_Growing_3_Slot1-16_1_1841.d	1	P04792|HSPB1_HUMAN			FALSE
DVNHFAPDEL	24.49	1155.52	10	-4.3	578.761	2	21.2186	0.8167-0.8393			998486	28496	210719_PC3_Growing_3_Slot1-16_1_1841.d	1	P04792|HSPB1_HUMAN			FALSE
DYFEEYGK	39.04	1049.43	8	-3.7	1050.43	1	12.5446	1.4052-1.4271			588543	14595	210719_PC3_Growing_3_Slot1-16_1_1841.d	1	P22626|ROA2_HUMAN			FALSE
EAQAATGF	35.45	793.361	8	-7.7	794.356	1	7.5731	1.2047-1.2269			354189	7317	210719_PC3_Growing_3_Slot1-16_1_1841.d	2	P15924|DESP_HUMAN;P58107|EPIPL_HUMAN;Q15149|PLEC_HUMAN			FALSE
EDLYLKPIQR	22.8	1273.7	10	-3	637.852	2	12.0338	0.8863-0.9088			564578	13874	210719_PC3_Growing_3_Slot1-16_1_1841.d	1	P13639|EF2_HUMAN			FALSE
EDQTEYLEER	45.76	1310.56	10	-0.1	656.284	2	7.4837	0.8647-0.8872	273	6010	348658	7150	210719_PC3_Growing_3_Slot1-16_1_1841.d	1	P07900|HS90A_HUMAN;Q58FF7|H90B3_HUMAN;P08238|HS90B_HUMAN			FALSE
EDTEEHHLR	33.59	1164.52	9	-11.6	583.255	2	2.1817	0.8261-0.8487			101442	1314	210719_PC3_Growing_3_Slot1-16_1_1841.d	1	P09651|ROA1_HUMAN;Q32P51|RA1L2_HUMAN;P22626|ROA2_HUMAN			FALSE
EDVFVHQTAIK	21.42	1285.67	11	-4.1	643.834	2	8.7248	0.8825-0.9050			408558	8940	210719_PC3_Growing_3_Slot1-16_1_1841.d	1	P67809|YBOX1_HUMAN;P16989|YBOX3_HUMAN			FALSE
EESNYELEGK	25.31	1196.52	10	4.7	599.266	2	5.1689	0.8355-0.8581			241017	4107	210719_PC3_Growing_3_Slot1-16_1_1841.d	1	P13645|K1C10_HUMAN			FALSE
EESNYELEGKIK	54.77	1437.7	12	1.8	719.853	2	6.6127	0.9378-0.9603	216	8080	308188	6016	210719_PC3_Growing_3_Slot1-16_1_1841.d	1	P13645|K1C10_HUMAN			FALSE
EGDVLTLLESER	37.72	1359.69	12	-2.4	680.845	2	35.3002	0.9163-0.9387	131	3270	1664845	53857	210719_PC3_Growing_3_Slot1-16_1_1841.d	2	P62857|RS28_HUMAN			FALSE
EGMNIVEAMER	30.65	1277.57	11	-2.3	639.789	2	23.7258	0.8628-0.8853	648	12000	1114590	32850	210719_PC3_Growing_3_Slot1-16_1_1841.d	2	P62937|PPIA_HUMAN			FALSE
EHALLAYTLGVK	50.56	1313.73	12	2.3	657.871	2	20.9597	0.9050-0.9275	365	18800	984622	28042	210719_PC3_Growing_3_Slot1-16_1_1841.d	3	Q5VTE0|EF1A3_HUMAN;Q05639|EF1A2_HUMAN;P68104|EF1A1_HUMAN			FALSE
EIATYRTLL	25.36	1078.6	9	-0.4	540.304	2	22.5073	0.8120-0.8346	289	4880	1059643	30649	210719_PC3_Growing_3_Slot1-16_1_1841.d	1	P04264|K2C1_HUMAN			FALSE
EIIDLVLDR	21.25	1084.61	9	0.6	543.31	2	35.4609	0.8299-0.8524	1260	11100	1671345	54099	210719_PC3_Growing_3_Slot1-16_1_1841.d	1	Q71U36|TBA1A_HUMAN;P68363|TBA1B_HUMAN;Q9BQE3|TBA1C_HUMAN			FALSE
EKALNSIIDV	19.95	1100.61	10	0.3	551.308	2	24.2753	0.8167-0.8393	1680	19900	1142494	33934	210719_PC3_Growing_3_Slot1-16_1_1841.d	1	P05109|S10A8_HUMAN			FALSE
EKKDKNEDKKID	36.22	1488.78	12	-6.7	745.386	2	0.102	0.9060-0.9284			5432	68	210719_PC3_Growing_3_Slot1-16_1_1841.d	2	P31151|S10A7_HUMAN;Q86SG5|S1A7A_HUMAN			FALSE
ELADIKQAYL	46.95	1162.62	10	2.5	582.317	2	22.7227	0.8506-0.8731	502	8680	1068026	30986	210719_PC3_Growing_3_Slot1-16_1_1841.d	1	Q8WXX5|DNJC9_HUMAN			FALSE
ELAEDIMSV	23.9	1005.47	9	6	1006.48	1	33.942	1.3869-1.4088			1601991	51795	210719_PC3_Growing_3_Slot1-16_1_1841.d	1	Q6DKK2|TTC19_HUMAN			FALSE
ELAEIVFKV	26.24	1046.6	9	-9.1	524.3	2	35.8254	0.7979-0.8205			1690822	54802	210719_PC3_Growing_3_Slot1-16_1_1841.d	1	Q9Y2R5|RT17_HUMAN			FALSE
ELAPAPFTL	32.34	957.517	9	12	958.529	1	41.6914	1.3731-1.3951			1968980	64760	210719_PC3_Growing_3_Slot1-16_1_1841.d	1	Q9Y5Z0|BACE2_HUMAN			FALSE
ELAQQIQKV	31.48	1055.6	9	0	528.802	2	9.0379	0.7998-0.8224	692	17700	422386	9358	210719_PC3_Growing_3_Slot1-16_1_1841.d	1	P60842|IF4A1_HUMAN;Q14240|IF4A2_HUMAN			FALSE
ELAQQVQQV	44.63	1041.55	9	-3.8	1042.54	1	11.5479	1.3979-1.4198			541451	13097	210719_PC3_Growing_3_Slot1-16_1_1841.d	1	Q92841|DDX17_HUMAN;P17844|DDX5_HUMAN			FALSE
ELDEHISYV	25.23	1103.51	9	-0.2	552.76	2	16.9259	0.8139-0.8365	1560	21100	793110	21588	210719_PC3_Growing_3_Slot1-16_1_1841.d	1	O00471|EXOC5_HUMAN			FALSE
ELDRTPPEV	38.59	1054.53	9	0.8	528.269	2	8.7834	0.7790-0.8016	3240	20300	405767	8831	210719_PC3_Growing_3_Slot1-16_1_1841.d	1	Q15393|SF3B3_HUMAN			FALSE
ELEKALNSIIDV	33.22	1342.73	12	0.7	672.37	2	37.1757	0.9106-0.9331	531	6380	1753061	57143	210719_PC3_Growing_3_Slot1-16_1_1841.d	1	P05109|S10A8_HUMAN			FALSE
ELFDQNLKL	27.37	1118.6	9	0.3	560.302	2	30.5875	0.8261-0.8487	1330	15300	1441491	45957	210719_PC3_Growing_3_Slot1-16_1_1841.d	1	Q9Y296|TPPC4_HUMAN			FALSE
ELFSSPPAV	44.51	945.481	9	4.2	946.486	1	29.2594	1.3594-1.3814			1381066	43642	210719_PC3_Growing_3_Slot1-16_1_1841.d	3	O94916|NFAT5_HUMAN			FALSE
ELFTGFIKV	30.19	1052.59	9	-5.4	527.296	2	39.9653	0.8035-0.8261	537	7760	1886746	62092	210719_PC3_Growing_3_Slot1-16_1_1841.d	1	Q86TM6|SYVN1_HUMAN			FALSE
ELGGIWSV	27.75	859.444	8	-4.1	860.442	1	38.5617	1.2831-1.3052			1820876	59696	210719_PC3_Growing_3_Slot1-16_1_1841.d	1	Q99627|CSN8_HUMAN			FALSE
ELIDQDARDLY	35.64	1349.65	11	5.3	675.829	2	22.4472	0.8844-0.9069			1056853	30541	210719_PC3_Growing_3_Slot1-16_1_1841.d	1	P07355|ANXA2_HUMAN			FALSE
ELINSIEQV	26.71	1043.55	9	0.6	1044.55	1	29.3955	1.4491-1.4710			1387579	43897	210719_PC3_Growing_3_Slot1-16_1_1841.d	1	Q96JG6|VPS50_HUMAN			FALSE
ELISNASDALDK	43.83	1274.64	12	-0.7	638.32	2	13.7909	0.8769-0.8994	1020	18600	647685	16521	210719_PC3_Growing_3_Slot1-16_1_1841.d	2	Q58FF7|H90B3_HUMAN;P14625|ENPL_HUMAN;P08238|HS90B_HUMAN			FALSE
ELLGKVVSV	22.09	942.575	9	1.6	472.292	2	21.6656	0.7715-0.7941			1019732	29180	210719_PC3_Growing_3_Slot1-16_1_1841.d	1	P29374|ARI4A_HUMAN			FALSE
ELLPNVKEV	23.37	1039.59	9	-4.5	520.797	2	20.465	0.8035-0.8261	393	10100	962402	27278	210719_PC3_Growing_3_Slot1-16_1_1841.d	2	Q02224|CENPE_HUMAN			FALSE
ELLSGLAKV	23.48	928.559	9	1.1	465.284	2	24.3036	0.7724-0.7950			1145294	34052	210719_PC3_Growing_3_Slot1-16_1_1841.d	1	Q86X10|RLGPB_HUMAN			FALSE
ELLSSIYGV	22.04	979.523	9	9.6	980.533	1	38.7561	1.4189-1.4408			1830184	60064	210719_PC3_Growing_3_Slot1-16_1_1841.d	1	Q9NU02|ANKE1_HUMAN			FALSE
ELMEQVPHI	29.43	1094.54	9	-2.6	548.274	2	23.7788	0.8553-0.8778			1120192	33088	210719_PC3_Growing_3_Slot1-16_1_1841.d	1	Q8TF05|PP4R1_HUMAN			FALSE
ELMGYIRNV	19.65	1093.56	9	-0.2	547.783	2	23.0629	0.8176-0.8402	681	10100	1083868	31630	210719_PC3_Growing_3_Slot1-16_1_1841.d	1	Q5VW36|FOCAD_HUMAN			FALSE
ELPAVFDGV	34.14	945.481	9	-17.6	946.465	1	39.8553	1.3383-1.3603			1882081	61897	210719_PC3_Growing_3_Slot1-16_1_1841.d	1	P08910|ABHD2_HUMAN			FALSE
ELQDMINEV	37.93	1089.5	9	2.6	1090.5	1	31.4267	1.4637-1.4856			1484208	47550	210719_PC3_Growing_3_Slot1-16_1_1841.d	1	P0DP23|CALM1_HUMAN;P0DP25|CALM3_HUMAN;P0DP24|CALM2_HUMAN			FALSE
ELSEKNFQL	27.03	1106.56	9	-4	554.282	2	18.6906	0.8063-0.8289	674	12700	877406	24530	210719_PC3_Growing_3_Slot1-16_1_1841.d	1	Q9Y244|POMP_HUMAN			FALSE
EM(+15.99)AVAVFLV	21.04	993.52	9	-4.3	994.517	1	44.7306	1.4043-1.4262			2112204	69414	210719_PC3_Growing_3_Slot1-16_1_1841.d	1	O43278|SPIT1_HUMAN	Oxidation (M)	M2:Oxidation (M):1001.00	FALSE
EMAVAVFLV	25.23	977.526	9	3.2	978.529	1	52.8781	1.3933-1.4152			2500890	86196	210719_PC3_Growing_3_Slot1-16_1_1841.d	1	O43278|SPIT1_HUMAN			FALSE
EMMDAQLRL	28.64	1105.53	9	-3.3	553.765	2	23.9473	0.8139-0.8365	622	8430	1126681	33319	210719_PC3_Growing_3_Slot1-16_1_1841.d	1	P17568|NDUB7_HUMAN			FALSE
EMMDLQHGSLFL	22.18	1419.65	12	0.5	710.829	2	41.7351	0.9266-0.9490	263	9470	1969896	64782	210719_PC3_Growing_3_Slot1-16_1_1841.d	2	P00338|LDHA_HUMAN;P07195|LDHB_HUMAN			FALSE
EQVANSAFVER	23.73	1248.61	11	3.3	625.31	2	7.5342	0.8609-0.8834			352341	7257	210719_PC3_Growing_3_Slot1-16_1_1841.d	1	Q58FF7|H90B3_HUMAN;P08238|HS90B_HUMAN			FALSE
ESYSIYVYK	38.63	1150.55	9	-0.6	576.28	2	15.887	0.8477-0.8703	246	5200	746795	19973	210719_PC3_Growing_3_Slot1-16_1_1841.d	2	P33778|H2B1B_HUMAN;P23527|H2B1O_HUMAN;Q6DRA6|H2B2D_HUMAN;P06899|H2B1J_HUMAN;Q6DN03|H2B2C_HUMAN;Q16778|H2B2E_HUMAN;Q8N257|H2B3B_HUMAN			FALSE
ESYSVYVYK	35.6	1136.54	9	1.6	569.274	2	12.4813	0.8487-0.8712	657	25800	585786	14520	210719_PC3_Growing_3_Slot1-16_1_1841.d	2	Q93079|H2B1H_HUMAN;P57053|H2BFS_HUMAN;Q99879|H2B1M_HUMAN;P62807|H2B1C_HUMAN;O60814|H2B1K_HUMAN;P58876|H2B1D_HUMAN;Q99877|H2B1N_HUMAN;Q5QNW6|H2B2F_HUMAN;Q99880|H2B1L_HUMAN			FALSE
EVDEQMLNVQNK	50.25	1445.68	12	-2	723.842	2	11.4312	0.9219-0.9444			535917	12927	210719_PC3_Growing_3_Slot1-16_1_1841.d	1	P07437|TBB5_HUMAN			FALSE
EVISKLYAV	36.03	1020.59	9	-2.4	1021.58	1	19.966	1.4354-1.4573	6350	215000	939326	26552	210719_PC3_Growing_3_Slot1-16_1_1841.d	4	P50990|TCPQ_HUMAN			FALSE
EVNADRITWL	34.03	1215.62	10	-2.4	608.814	2	28.6448	0.8487-0.8712	838	11400	1349475	42447	210719_PC3_Growing_3_Slot1-16_1_1841.d	1	Q08188|TGM3_HUMAN			FALSE
EVVGGSSDSY	29.5	998.419	10	-2.3	999.417	1	7.1417	1.3484-1.3704			333911	6707	210719_PC3_Growing_3_Slot1-16_1_1841.d	1	Q15517|CDSN_HUMAN			FALSE
FAEAFEAIPR	34.11	1149.58	10	-0.8	575.794	2	23.1851	0.8261-0.8487	147	3170	1092223	31939	210719_PC3_Growing_3_Slot1-16_1_1841.d	1	P50990|TCPQ_HUMAN			FALSE
FAIDPHLLLSV	35.22	1223.69	11	0.5	612.849	2	51.093	0.8684-0.8909			2415837	82497	210719_PC3_Growing_3_Slot1-16_1_1841.d	2	Q29RF7|PDS5A_HUMAN			FALSE
FAIPGSIFL	19.39	963.543	9	5.2	964.549	1	54.9099	1.3887-1.4107			2597463	89793	210719_PC3_Growing_3_Slot1-16_1_1841.d	1	Q5BJD5|TM41B_HUMAN			FALSE
FALGPVASV	30.58	859.48	9	-4.4	860.478	1	34.966	1.2923-1.3144			1650027	53343	210719_PC3_Growing_3_Slot1-16_1_1841.d	1	P38571|LICH_HUMAN			FALSE
FALNNPEMV	33.01	1033.49	9	7.6	1034.5	1	29.9203	1.3924-1.4143			1412660	44840	210719_PC3_Growing_3_Slot1-16_1_1841.d	2	Q92597|NDRG1_HUMAN			FALSE
FALSGPLFL	24.16	963.543	9	2.3	964.546	1	54.8321	1.3860-1.4079			2593784	89690	210719_PC3_Growing_3_Slot1-16_1_1841.d	1	Q86VL8|S47A2_HUMAN			FALSE
FAM(+15.99)EIDPSL	21.25	1037.47	9	-1	1038.47	1	26.9315	1.4134-1.4354			1270233	39195	210719_PC3_Growing_3_Slot1-16_1_1841.d	2	O43681|GET3_HUMAN	Oxidation (M)	M3:Oxidation (M):1001.00	FALSE
FAMEIDPSL	36.72	1021.48	9	-1.7	1022.48	1	40.419	1.4052-1.4271			1908915	62805	210719_PC3_Growing_3_Slot1-16_1_1841.d	2	O43681|GET3_HUMAN			FALSE
FAPDYIAGV	34.81	951.47	9	2	952.473	1	30.78	1.3575-1.3795			1453562	46406	210719_PC3_Growing_3_Slot1-16_1_1841.d	2	Q9ULX3|NOB1_HUMAN			FALSE
FAPPQPVAA	29.82	896.476	9	2.2	897.479	1	17.1668	1.2932-1.3153			806982	22050	210719_PC3_Growing_3_Slot1-16_1_1841.d	1	P26651|TTP_HUMAN			FALSE
FASGLIHRV	28.04	998.566	9	6.6	500.29	2	8.7831	0.8280-0.8506			411325	9025	210719_PC3_Growing_3_Slot1-16_1_1841.d	1	Q8N6L1|KTAP2_HUMAN			FALSE
FASHVSPEV	34.57	971.471	9	2.7	486.741	2	8.0431	0.7479-0.7705	1150	40300	377256	8034	210719_PC3_Growing_3_Slot1-16_1_1841.d	3	Q9NP61|ARFG3_HUMAN			FALSE
FAYDGKDYL	43.7	1090.5	9	0.2	546.252	2	20.2811	0.8101-0.8327	6310	163000	952252	26962	210719_PC3_Growing_3_Slot1-16_1_1841.d	3	P13747|HLAE_HUMAN			FALSE
FAYDRLIKES	34.09	1240.65	10	-2.3	621.324	2	14.8721	0.8722-0.8947			698536	18202	210719_PC3_Growing_3_Slot1-16_1_1841.d	1	P12110|CO6A2_HUMAN			FALSE
FDMPFIFA	30.34	986.457	8	6	987.464	1	57.3144	1.3905-1.4125			2710771	93139	210719_PC3_Growing_3_Slot1-16_1_1841.d	1	Q08188|TGM3_HUMAN			FALSE
FEDENFILK	26.2	1153.57	9	1.1	577.787	2	23.1848	0.8524-0.8750	1850	19000	1091286	31896	210719_PC3_Growing_3_Slot1-16_1_1841.d	1	P62937|PPIA_HUMAN			FALSE
FEELNADLFR	37.4	1252.61	10	-3.6	627.305	2	30.3139	0.8759-0.8985	1160	11600	1428489	45471	210719_PC3_Growing_3_Slot1-16_1_1841.d	1	P54652|HSP72_HUMAN;P11142|HSP7C_HUMAN			FALSE
FFLDIYHNV	23.83	1166.58	9	-4.2	584.289	2	39.7022	0.8515-0.8741	1650	17400	1872762	61518	210719_PC3_Growing_3_Slot1-16_1_1841.d	1	Q14204|DYHC1_HUMAN			FALSE
FGANAILGV	19.75	860.476	9	-9.5	861.469	1	34.7668	1.2932-1.3153			1640779	53035	210719_PC3_Growing_3_Slot1-16_1_1841.d	1	P09104|ENOG_HUMAN;P06733|ENOA_HUMAN			FALSE
FGFEITHEV	38.05	1077.51	9	-2.1	539.759	2	27.0748	0.8073-0.8299	2360	49000	1273967	39353	210719_PC3_Growing_3_Slot1-16_1_1841.d	2	O96015|DNAL4_HUMAN			FALSE
FGIDLDTRV	20.92	1034.54	9	2.8	518.275	2	28.0872	0.7998-0.8224	915	10800	1323388	41392	210719_PC3_Growing_3_Slot1-16_1_1841.d	1	Q9UG63|ABCF2_HUMAN			FALSE
FGIPVVVAV	20.98	899.548	9	-6.5	900.543	1	49.5863	1.3236-1.3456			2343732	79230	210719_PC3_Growing_3_Slot1-16_1_1841.d	1	P11586|C1TC_HUMAN			FALSE
FGLARAFGV	32.76	936.518	9	5.4	469.266	2	28.0646	0.7715-0.7941			1324302	41412	210719_PC3_Growing_3_Slot1-16_1_1841.d	1	P24941|CDK2_HUMAN;Q00526|CDK3_HUMAN			FALSE
FGPPIPKGV	27.79	910.528	9	-0.1	456.268	2	20.2913	0.7460-0.7686	886	31400	950404	26902	210719_PC3_Growing_3_Slot1-16_1_1841.d	5	O43166|SI1L1_HUMAN;Q9P2F8|SI1L2_HUMAN			FALSE
FGTAIYTEV	40.73	999.491	9	4.9	1000.5	1	27.8508	1.4006-1.4226			1314030	40974	210719_PC3_Growing_3_Slot1-16_1_1841.d	3	Q9H0M0|WWP1_HUMAN			FALSE
FGTNVMVTV	20.03	966.484	9	7	967.492	1	30.158	1.3750-1.3969			1423830	45282	210719_PC3_Growing_3_Slot1-16_1_1841.d	1	Q8TCT9|HM13_HUMAN			FALSE
FGYPFRLNEA	31.52	1212.59	10	0.9	607.3	2	28.2287	0.8628-0.8853	1180	36300	1329877	41623	210719_PC3_Growing_3_Slot1-16_1_1841.d	3	Q16563|SYPL1_HUMAN			FALSE
FGYVDFESA	41.42	1033.44	9	-0.9	1034.44	1	32.2081	1.3960-1.4180			1521301	48883	210719_PC3_Growing_3_Slot1-16_1_1841.d	1	P19338|NUCL_HUMAN			FALSE
FIADADVGL	20.63	919.465	9	3.9	920.47	1	39.5778	1.3548-1.3768			1869046	61378	210719_PC3_Growing_3_Slot1-16_1_1841.d	1	Q8NHV1|GIMA7_HUMAN			FALSE
FIADGGPEV	24.16	903.434	9	5.9	904.44	1	19.009	1.2905-1.3125			894045	25077	210719_PC3_Growing_3_Slot1-16_1_1841.d	1	Q8IWZ8|SUGP1_HUMAN			FALSE
FIADSHQNFAL	25.05	1261.61	11	1.9	631.809	2	23.6778	0.8628-0.8853	277	4680	1114574	32834	210719_PC3_Growing_3_Slot1-16_1_1841.d	1	P04844|RPN2_HUMAN			FALSE
FIAEHYMFL	33.91	1169.56	9	2.7	585.784	2	37.9559	0.8459-0.8684	372	11700	1791156	58584	210719_PC3_Growing_3_Slot1-16_1_1841.d	2	O15121|DEGS1_HUMAN			FALSE
FIAFLSPKV	32.54	1020.6	9	2.9	511.306	2	33.979	0.8139-0.8365	146	4100	1602938	51848	210719_PC3_Growing_3_Slot1-16_1_1841.d	2	O15258|RER1_HUMAN			FALSE
FIASKGVKLV	57.55	1060.66	10	0.8	531.336	2	11.3778	0.8449-0.8675	7380	333000	530386	12760	210719_PC3_Growing_3_Slot1-16_1_1841.d	3	P12814|ACTN1_HUMAN;O43707|ACTN4_HUMAN			FALSE
FIDDANYSV	47.07	1042.46	9	5.4	1043.47	1	22.7776	1.4088-1.4308			1072658	31148	210719_PC3_Growing_3_Slot1-16_1_1841.d	9	O14977|AZIN1_HUMAN			FALSE
FIDDVVSAV	22.63	963.491	9	-5.1	964.487	1	34.1014	1.3630-1.3850			1609395	52047	210719_PC3_Growing_3_Slot1-16_1_1841.d	1	Q8NBM8|PCYXL_HUMAN			FALSE
FIDEAYVEV	21.31	1083.51	9	2	1084.51	1	33.2812	1.4628-1.4846			1570482	50682	210719_PC3_Growing_3_Slot1-16_1_1841.d	1	Q6P1X5|TAF2_HUMAN			FALSE
FIDGGGSVLV	40.41	962.507	10	3.2	963.511	1	30.7411	1.3759-1.3979			1451723	46355	210719_PC3_Growing_3_Slot1-16_1_1841.d	3	P39656|OST48_HUMAN			FALSE
FIDIKEHLHIV	19.78	1362.77	11	0.6	455.26	3	23.5596	0.7252-0.7479			1109925	32655	210719_PC3_Growing_3_Slot1-16_1_1841.d	1	P49257|LMAN1_HUMAN			FALSE
FIDKHIAEL	33.92	1084.59	9	1.5	543.3	2	13.421	0.8289-0.8515	3170	52600	630139	15961	210719_PC3_Growing_3_Slot1-16_1_1841.d	2	Q9Y2A7|NCKP1_HUMAN			FALSE
FIDKNNDLL	20.68	1090.57	9	1	546.287	2	21.4863	0.8421-0.8647	1320	19700	1008615	28791	210719_PC3_Growing_3_Slot1-16_1_1841.d	1	Q9UBC5|MYO1A_HUMAN			FALSE
FIFEKKLAQA	47.83	1193.68	10	-1.1	597.843	2	13.4507	0.8985-0.9209	1520	22400	629215	15931	210719_PC3_Growing_3_Slot1-16_1_1841.d	1	Q86XL3|ANKL2_HUMAN			FALSE
FIFPGKLGTL	19.86	1091.64	10	-0.9	546.822	2	39.4851	0.8271-0.8496	982	5400	1860725	61103	210719_PC3_Growing_3_Slot1-16_1_1841.d	1	Q03468|ERCC6_HUMAN			FALSE
FIFSDTHEL	30.52	1107.52	9	-2.2	554.764	2	26.9026	0.8355-0.8581	8850	181000	1266493	39031	210719_PC3_Growing_3_Slot1-16_1_1841.d	2	Q9UKK3|PARP4_HUMAN			FALSE
FIFWAPESA	37	1066.51	9	-3.9	1067.51	1	46.5099	1.4445-1.4664			2196594	72450	210719_PC3_Growing_3_Slot1-16_1_1841.d	1	P23528|COF1_HUMAN;Q9Y281|COF2_HUMAN			FALSE
FIGAGAATV	38.59	805.433	9	2.3	806.437	1	17.4972	1.2333-1.2555			822734	22604	210719_PC3_Growing_3_Slot1-16_1_1841.d	2	Q06055|AT5G2_HUMAN;P05496|AT5G1_HUMAN;P48201|AT5G3_HUMAN			FALSE
FIGEEVLEV	28.12	1033.53	9	-3	1034.53	1	41.4776	1.4308-1.4527			1958837	64451	210719_PC3_Growing_3_Slot1-16_1_1841.d	1	Q99941|ATF6B_HUMAN			FALSE
FIGEFQTSV	33.15	1026.5	9	10.2	1027.51	1	29.4733	1.4061-1.4280			1391313	44055	210719_PC3_Growing_3_Slot1-16_1_1841.d	1	Q96FN4|CPNE2_HUMAN			FALSE
FIGEHYVHV	46.99	1099.55	9	1.3	550.777	2	13.3564	0.8618-0.8844	1860	27900	624572	15758	210719_PC3_Growing_3_Slot1-16_1_1841.d	1	P08581|MET_HUMAN			FALSE
FIGGFFSTV	19.23	973.491	9	-4.1	974.488	1	47.1362	1.3814-1.4034			2226538	73786	210719_PC3_Growing_3_Slot1-16_1_1841.d	1	Q92903|CDS1_HUMAN			FALSE
FIHDILTEV	20.91	1085.58	9	0.4	543.792	2	31.811	0.8299-0.8524	1430	16900	1500908	48158	210719_PC3_Growing_3_Slot1-16_1_1841.d	1	Q5TH69|BIG3_HUMAN			FALSE
FIHQHFVEV	39.91	1154.59	9	1.8	578.298	2	12.9199	0.8393-0.8618	1390	65200	604264	15118	210719_PC3_Growing_3_Slot1-16_1_1841.d	3	O94889|KLH18_HUMAN			FALSE
FIINGIEKV	24.02	1031.6	9	2.8	516.806	2	25.9883	0.7894-0.8120	2270	26600	1225412	37286	210719_PC3_Growing_3_Slot1-16_1_1841.d	1	Q9H9Y6|RPA2_HUMAN			FALSE
FIINGSEKV	19.29	1005.55	9	1	503.779	2	14.438	0.7649-0.7875			678176	17510	210719_PC3_Growing_3_Slot1-16_1_1841.d	1	P30876|RPB2_HUMAN			FALSE
FIIPGSVLL	22.75	957.59	9	-12	958.579	1	54.2296	1.3841-1.4061			2564995	88615	210719_PC3_Growing_3_Slot1-16_1_1841.d	2	Q9BXW6|OSBL1_HUMAN			FALSE
FIISDFESV	38.98	1055.52	9	-2.3	1056.52	1	43.8705	1.4308-1.4527			2071516	68062	210719_PC3_Growing_3_Slot1-16_1_1841.d	1	Q9NZ08|ERAP1_HUMAN			FALSE
FILANEHNV	29.88	1055.54	9	-1.5	528.773	2	13.8604	0.8336-0.8562	1920	32200	648616	16558	210719_PC3_Growing_3_Slot1-16_1_1841.d	1	O00410|IPO5_HUMAN			FALSE
FILDFYEKV	37.2	1172.61	9	5.6	587.312	2	41.7884	0.8562-0.8787	259	5230	1972666	64870	210719_PC3_Growing_3_Slot1-16_1_1841.d	1	Q92674|CENPI_HUMAN			FALSE
FILEPLYKI	28.81	1134.67	9	-0.4	568.338	2	42.6686	0.8299-0.8524	1110	12900	2012380	66142	210719_PC3_Growing_3_Slot1-16_1_1841.d	1	Q15029|U5S1_HUMAN			FALSE
FILPIGATV	33.49	929.559	9	-9.6	930.551	1	48.7393	1.3585-1.3805			2303462	77402	210719_PC3_Growing_3_Slot1-16_1_1841.d	1	P43007|SATT_HUMAN;Q15758|AAAT_HUMAN			FALSE
FILPKEIAV	21.6	1028.63	9	-4.4	515.315	2	33.7865	0.7998-0.8224			1594545	51501	210719_PC3_Growing_3_Slot1-16_1_1841.d	1	Q9H1A4|APC1_HUMAN			FALSE
FIMDDPAGNSYL	38.98	1341.59	12	0.7	671.799	2	38.9513	0.8881-0.9106	1430	30500	1838507	60341	210719_PC3_Growing_3_Slot1-16_1_1841.d	2	O75312|ZPR1_HUMAN			FALSE
FIMDESNVL	23.3	1066.5	9	5.8	1067.51	1	36.3113	1.4481-1.4700			1714010	55640	210719_PC3_Growing_3_Slot1-16_1_1841.d	1	Q14204|DYHC1_HUMAN			FALSE
FIMEGGAMV	34.37	953.435	9	4.6	954.44	1	31.4072	1.3530-1.3750			1483281	47517	210719_PC3_Growing_3_Slot1-16_1_1841.d	1	P33992|MCM5_HUMAN			FALSE
FIMEGGAMVL	45.99	1066.52	10	4	1067.52	1	43.9289	1.4564-1.4783			2074279	68143	210719_PC3_Growing_3_Slot1-16_1_1841.d	1	P33992|MCM5_HUMAN			FALSE
FIMEGTLTRV	22.96	1165.62	10	1.9	583.813	2	26.0581	0.8487-0.8712	575	13700	1226361	37341	210719_PC3_Growing_3_Slot1-16_1_1841.d	2	Q07889|SOS1_HUMAN			FALSE
FINPKGNWLL	21.62	1200.67	10	0.1	601.336	2	34.7603	0.8637-0.8863	575	8830	1639859	53009	210719_PC3_Growing_3_Slot1-16_1_1841.d	1	P17301|ITA2_HUMAN			FALSE
FIQEIEHAL	35.46	1098.57	9	1.4	550.29	2	27.3493	0.8167-0.8393	830	14600	1288884	39966	210719_PC3_Growing_3_Slot1-16_1_1841.d	1	Q96A65|EXOC4_HUMAN			FALSE
FISEFEHRV	33.43	1162.58	9	-0.4	582.292	2	11.9198	0.8468-0.8694	8880	283000	556266	13608	210719_PC3_Growing_3_Slot1-16_1_1841.d	2	Q9UNM6|PSD13_HUMAN			FALSE
FISERVEVV	22.67	1076.59	9	-2.3	539.296	2	18.2067	0.7960-0.8186			856118	23804	210719_PC3_Growing_3_Slot1-16_1_1841.d	1	Q9H490|PIGU_HUMAN			FALSE
FISPFGHGL	22.79	973.502	9	-3.7	487.753	2	29.8025	0.7960-0.8186	321	5860	1407103	44647	210719_PC3_Growing_3_Slot1-16_1_1841.d	1	Q99719|SEPT5_HUMAN;Q15019|SEPT2_HUMAN;O43236|SEPT4_HUMAN			FALSE
FIVHTIEEI	18.99	1099.59	9	2.5	550.801	2	27.5332	0.8289-0.8515	330	8850	1299135	40383	210719_PC3_Growing_3_Slot1-16_1_1841.d	1	P12814|ACTN1_HUMAN;O43707|ACTN4_HUMAN			FALSE
FIVPDSFLV	20.71	1035.56	9	-1.6	1036.56	1	54.1086	1.4436-1.4655			2559449	88433	210719_PC3_Growing_3_Slot1-16_1_1841.d	1	Q96BD6|SPSB1_HUMAN			FALSE
FIWDFIEKV	28.71	1195.63	9	-5.8	598.814	2	52.3283	0.8553-0.8778			2474790	85128	210719_PC3_Growing_3_Slot1-16_1_1841.d	1	Q6ZUT9|DEN5B_HUMAN			FALSE
FIWENIHTL	21.61	1171.6	9	-6.3	586.801	2	37.2037	0.8628-0.8853	397	7760	1754911	57205	210719_PC3_Growing_3_Slot1-16_1_1841.d	1	Q03001|DYST_HUMAN			FALSE
FIYTGIVNI	34.83	1038.58	9	-0.7	1039.57	1	45.8641	1.4381-1.4600			2165802	71160	210719_PC3_Growing_3_Slot1-16_1_1841.d	1	Q9Y573|IPP_HUMAN			FALSE
FLADAKWIL	31.96	1075.61	9	1.9	538.808	2	41.3416	0.8167-0.8393			1952375	64247	210719_PC3_Growing_3_Slot1-16_1_1841.d	2	Q9ULU4|PKCB1_HUMAN			FALSE
FLADNHHQV	24.13	1079.51	9	6.9	540.765	2	5.0718	0.8477-0.8703			236442	4002	210719_PC3_Growing_3_Slot1-16_1_1841.d	1	Q13315|ATM_HUMAN			FALSE
FLADPDTVNHLL	29.97	1353.69	12	-0.7	677.849	2	36.1969	0.9097-0.9322	367	4040	1707512	55400	210719_PC3_Growing_3_Slot1-16_1_1841.d	1	Q9Y5W7|SNX14_HUMAN			FALSE
FLADPSAFV	46.93	965.486	9	1.5	966.488	1	41.065	1.3695-1.3914			1939459	63847	210719_PC3_Growing_3_Slot1-16_1_1841.d	5	P05388|RLA0_HUMAN;Q8NHW5|RLA0L_HUMAN			FALSE
FLADPSAFVA	44.48	1036.52	10	1.6	1037.52	1	38.8144	1.4216-1.4436			1832946	60144	210719_PC3_Growing_3_Slot1-16_1_1841.d	1	P05388|RLA0_HUMAN;Q8NHW5|RLA0L_HUMAN			FALSE
FLADPSAFVAA	50.69	1107.56	11	6.3	1108.57	1	39.797	1.4591-1.4810			1879279	61777	210719_PC3_Growing_3_Slot1-16_1_1841.d	4	P05388|RLA0_HUMAN;Q8NHW5|RLA0L_HUMAN			FALSE
FLAEDALNTV	36.79	1091.55	10	2.8	1092.55	1	34.0626	1.4554-1.4773	1220	14900	1607552	51992	210719_PC3_Growing_3_Slot1-16_1_1841.d	2	Q08345|DDR1_HUMAN			FALSE
FLAEDPKVTL	35.11	1131.62	10	-3	566.811	2	24.5445	0.8393-0.8618	910	16400	1154595	34413	210719_PC3_Growing_3_Slot1-16_1_1841.d	1	Q9HC16|ABC3G_HUMAN			FALSE
FLAEEGFYKF	57.06	1249.6	10	2.2	625.805	2	33.8392	0.8665-0.8891	18300	553000	1594544	51500	210719_PC3_Growing_3_Slot1-16_1_1841.d	3	P46977|STT3A_HUMAN			FALSE
FLAEGIVNGHTL	45.79	1269.67	12	2.8	635.841	2	28.3512	0.9003-0.9228	521	9340	1336392	41880	210719_PC3_Growing_3_Slot1-16_1_1841.d	1	Q96EB1|ELP4_HUMAN			FALSE
FLAEIFKKI	38.19	1107.67	9	-1.2	554.837	2	31.6918	0.8609-0.8834	2680	31100	1493508	47910	210719_PC3_Growing_3_Slot1-16_1_1841.d	3	Q14008|CKAP5_HUMAN			FALSE
FLAGAVTSV	37.1	863.475	9	-2.2	864.475	1	25.1632	1.2942-1.3162			1186250	35672	210719_PC3_Growing_3_Slot1-16_1_1841.d	1	A8MPS7|YDJC_HUMAN			FALSE
FLAGEGMTV	41.95	923.442	9	12.6	924.455	1	26.2429	1.3374-1.3594			1237518	37770	210719_PC3_Growing_3_Slot1-16_1_1841.d	2	Q96BY2|MOAP1_HUMAN			FALSE
FLAGFPVLDA	41	1048.56	10	0.9	1049.56	1	51.0106	1.4436-1.4655			2412069	82305	210719_PC3_Growing_3_Slot1-16_1_1841.d	4	Q14802|FXYD3_HUMAN			FALSE
FLAKLIAQA	20.08	973.596	9	-3.2	487.8	2	22.6219	0.7837-0.8063	453	7850	1064287	30823	210719_PC3_Growing_3_Slot1-16_1_1841.d	1	P50990|TCPQ_HUMAN			FALSE
FLANIGTSV	34.25	920.497	9	10.1	921.507	1	28.8657	1.3364-1.3585			1362467	42923	210719_PC3_Growing_3_Slot1-16_1_1841.d	1	Q9UKG1|DP13A_HUMAN			FALSE
FLANLHITA	27.07	998.555	9	-4.9	500.279	2	26.0679	0.7884-0.8111			1229130	37428	210719_PC3_Growing_3_Slot1-16_1_1841.d	1	Q16690|DUS5_HUMAN			FALSE
FLAPAIILI	25.62	969.626	9	1.6	970.629	1	58.762	1.4189-1.4408			2778667	94879	210719_PC3_Growing_3_Slot1-16_1_1841.d	1	O95858|TSN15_HUMAN			FALSE
FLAPWATIA	31.37	988.538	9	-3.4	989.535	1	48.268	1.4024-1.4244			2280964	76360	210719_PC3_Growing_3_Slot1-16_1_1841.d	4	P42785|PCP_HUMAN			FALSE
FLASDVQQL	38.03	1019.53	9	0.9	1020.53	1	26.8149	1.4152-1.4372			1264646	38972	210719_PC3_Growing_3_Slot1-16_1_1841.d	2	Q6ZN54|DEFI8_HUMAN			FALSE
FLASESLIKQI	59.71	1247.71	11	1.1	624.86	2	32.1116	0.8816-0.9041	5040	116000	1514836	48676	210719_PC3_Growing_3_Slot1-16_1_1841.d	3	P62906|RL10A_HUMAN			FALSE
FLASSFEV	29.07	898.444	8	18.7	899.462	1	34.3347	1.3217-1.3438			1620479	52403	210719_PC3_Growing_3_Slot1-16_1_1841.d	3	Q15269|PWP2_HUMAN			FALSE
FLAVKPDGV	26.61	944.533	9	1.5	473.271	2	15.9842	0.7516-0.7743			751406	20114	210719_PC3_Growing_3_Slot1-16_1_1841.d	2	Q13232|NDK3_HUMAN			FALSE
FLDATLTSV	32.15	965.507	9	3.6	966.511	1	34.6845	1.3988-1.4207			1637083	52915	210719_PC3_Growing_3_Slot1-16_1_1841.d	2	O43462|MBTP2_HUMAN			FALSE
FLDAVREV	22.18	947.508	8	-2.7	474.757	2	19.4016	0.7724-0.7950	764	15000	910706	25646	210719_PC3_Growing_3_Slot1-16_1_1841.d	1	Q9UHQ4|BAP29_HUMAN			FALSE
FLDDLGTNL	33.78	1006.5	9	-7.4	1007.49	1	38.8338	1.4162-1.4381			1833875	60179	210719_PC3_Growing_3_Slot1-16_1_1841.d	1	Q6JQN1|ACD10_HUMAN			FALSE
FLDDNQIIT	28.55	1077.53	9	2.7	1078.54	1	28.7686	1.4527-1.4746			1357818	42744	210719_PC3_Growing_3_Slot1-16_1_1841.d	1	P62879|GBB2_HUMAN			FALSE
FLDDNQIVT	35.67	1063.52	9	-3.3	1064.52	1	24.7356	1.4390-1.4609			1165756	34846	210719_PC3_Growing_3_Slot1-16_1_1841.d	2	P62873|GBB1_HUMAN			FALSE
FLDDSQIVT	23	1036.51	9	4	1037.51	1	25.8294	1.4098-1.4317			1217917	36943	210719_PC3_Growing_3_Slot1-16_1_1841.d	1	Q9HAV0|GBB4_HUMAN			FALSE
FLDDVVHSL	36.1	1043.53	9	-2.7	522.767	2	33.6939	0.8082-0.8308	5840	125000	1588981	51301	210719_PC3_Growing_3_Slot1-16_1_1841.d	3	Q15652|JHD2C_HUMAN			FALSE
FLDEDDM(+15.99)SL	44.92	1099.44	9	4	1100.44	1	24.1481	1.4481-1.4700			1137846	33756	210719_PC3_Growing_3_Slot1-16_1_1841.d	1	Q86XL3|ANKL2_HUMAN	Oxidation (M)	M7:Oxidation (M):1001.00	FALSE
FLDEDDMSL	41.47	1083.44	9	4.8	1084.45	1	35.3159	1.4491-1.4710			1666715	53939	210719_PC3_Growing_3_Slot1-16_1_1841.d	3	Q86XL3|ANKL2_HUMAN			FALSE
FLDEEVKLI	21.24	1104.61	9	0.4	553.307	2	35.1417	0.8327-0.8553	206	3180	1657445	53609	210719_PC3_Growing_3_Slot1-16_1_1841.d	1	P02792|FRIL_HUMAN			FALSE
FLDEKSGSFV	46.97	1127.55	10	0.8	564.779	2	20.2505	0.8054-0.8280	3840	94100	951327	26931	210719_PC3_Growing_3_Slot1-16_1_1841.d	6	Q969P5|FBX32_HUMAN			FALSE
FLDEKTHEL	28.17	1130.56	9	1.4	566.285	2	8.4125	0.8524-0.8750	4130	170000	393798	8484	210719_PC3_Growing_3_Slot1-16_1_1841.d	2	Q9H0K6|PUS7L_HUMAN			FALSE
FLDEKTHELL	25.06	1243.64	10	5.3	622.829	2	17.5493	0.8985-0.9209	177	4610	824614	22696	210719_PC3_Growing_3_Slot1-16_1_1841.d	1	Q9H0K6|PUS7L_HUMAN			FALSE
FLDENVHFA	30.62	1090.51	9	-1	546.257	2	22.74	0.8158-0.8383	587	9570	1069894	31066	210719_PC3_Growing_3_Slot1-16_1_1841.d	1	Q6V1X1|DPP8_HUMAN			FALSE
FLDENVHFF	49.82	1166.54	9	0.3	584.273	2	37.1898	0.8299-0.8524	17900	339000	1753063	57145	210719_PC3_Growing_3_Slot1-16_1_1841.d	3	Q86TI2|DPP9_HUMAN			FALSE
FLDEPTNHL	41.33	1084.52	9	-1.7	543.262	2	16.1021	0.7979-0.8205	7420	180000	756048	20286	210719_PC3_Growing_3_Slot1-16_1_1841.d	2	Q9UG63|ABCF2_HUMAN			FALSE
FLDESRSTQYM	53.74	1375.61	11	-11.7	688.798	2	15.9707	0.9003-0.9228	467	10100	749554	20050	210719_PC3_Growing_3_Slot1-16_1_1841.d	2	Q9Y230|RUVB2_HUMAN			FALSE
FLDESRSTQYM(+15.99)	34.91	1391.6	11	-6.9	696.799	2	8.8414	0.8956-0.9181			414094	9112	210719_PC3_Growing_3_Slot1-16_1_1841.d	1	Q9Y230|RUVB2_HUMAN	Oxidation (M)	M11:Oxidation (M):1001.00	FALSE
FLDGFNEVV	21.41	1038.5	9	-5.8	1039.5	1	42.3572	1.4207-1.4427			2000368	65752	210719_PC3_Growing_3_Slot1-16_1_1841.d	1	Q9H0M0|WWP1_HUMAN			FALSE
FLDGHDLQL	30.34	1056.52	9	-2.3	529.264	2	28.9146	0.8252-0.8477	1080	14900	1362477	42933	210719_PC3_Growing_3_Slot1-16_1_1841.d	1	Q969V6|MRTFA_HUMAN			FALSE
FLDGNELTL	33.04	1020.51	9	2.9	1021.52	1	38.9558	1.4290-1.4509			1839427	60367	210719_PC3_Growing_3_Slot1-16_1_1841.d	2	O00299|CLIC1_HUMAN			FALSE
FLDGNEM(+15.99)TL	36.85	1054.46	9	2	1055.47	1	22.5444	1.4271-1.4491			1061500	30718	210719_PC3_Growing_3_Slot1-16_1_1841.d	4	Q9Y696|CLIC4_HUMAN	Oxidation (M)	M7:Oxidation (M):1001.00	FALSE
FLDGNEMTL	40.45	1038.47	9	6.2	1039.48	1	33.942	1.4235-1.4454			1601990	51794	210719_PC3_Growing_3_Slot1-16_1_1841.d	3	Q9Y696|CLIC4_HUMAN			FALSE
FLDGRPLTL	31.45	1030.58	9	-1.1	516.294	2	29.1707	0.8035-0.8261	3690	30600	1373645	43373	210719_PC3_Growing_3_Slot1-16_1_1841.d	1	Q9H0Y0|ATG10_HUMAN			FALSE
FLDGYVSQL	39.43	1040.52	9	-3.3	1041.51	1	38.3868	1.4381-1.4600			1812509	59375	210719_PC3_Growing_3_Slot1-16_1_1841.d	2	Q8WUM0|NU133_HUMAN			FALSE
FLDHIIASV	26.22	1013.55	9	0.1	507.781	2	33.3356	0.7969-0.8195	293	12500	1571436	50742	210719_PC3_Growing_3_Slot1-16_1_1841.d	2	Q7LBC6|KDM3B_HUMAN			FALSE
FLDIDTSAV	29.22	979.486	9	-6.6	980.48	1	35.6268	1.3887-1.4107			1681551	54471	210719_PC3_Growing_3_Slot1-16_1_1841.d	1	Q9UJW9|SRTD3_HUMAN			FALSE
FLDIHNIHV	39.94	1106.59	9	2.8	554.299	2	25.3787	0.8571-0.8797	488	7040	1194668	36044	210719_PC3_Growing_3_Slot1-16_1_1841.d	1	Q13496|MTM1_HUMAN;Q13614|MTMR2_HUMAN			FALSE
FLDITNPKA	23.22	1017.55	9	3.1	509.78	2	17.4311	0.7828-0.8054	1030	12000	816257	22385	210719_PC3_Growing_3_Slot1-16_1_1841.d	1	Q92890|UFD1_HUMAN			FALSE
FLDKELTGL	36.29	1034.56	9	-2.4	518.285	2	27.4373	0.8280-0.8506	2350	29500	1291670	40070	210719_PC3_Growing_3_Slot1-16_1_1841.d	1	P04035|HMDH_HUMAN			FALSE
FLDKNDHSL	42.33	1087.53	9	3.3	544.77	2	6.6085	0.8139-0.8365	1760	41700	307280	6002	210719_PC3_Growing_3_Slot1-16_1_1841.d	1	O14578|CTRO_HUMAN			FALSE
FLDKNNDLL	20.68	1090.57	9	1	546.287	2	21.4863	0.8421-0.8647	1320	19700	1008615	28791	210719_PC3_Growing_3_Slot1-16_1_1841.d	1	O00159|MYO1C_HUMAN			FALSE
FLDKQGFYV	39.71	1115.57	9	2.8	558.788	2	25.4733	0.8506-0.8731	317	17100	1199324	36230	210719_PC3_Growing_3_Slot1-16_1_1841.d	3	Q9UBC2|EP15R_HUMAN			FALSE
FLDKRIVAA	29.11	1031.61	9	-5.7	516.807	2	9.686	0.8148-0.8374			453808	10384	210719_PC3_Growing_3_Slot1-16_1_1841.d	1	Q12770|SCAP_HUMAN			FALSE
FLDNERHEV	50.67	1157.55	9	0.1	579.777	2	6.1846	0.8712-0.8938	17900	934000	287929	5425	210719_PC3_Growing_3_Slot1-16_1_1841.d	2	Q16512|PKN1_HUMAN			FALSE
FLDNGPKTI	43.75	1003.53	9	2.3	502.772	2	13.432	0.7771-0.7998	4020	116000	629213	15929	210719_PC3_Growing_3_Slot1-16_1_1841.d	5	P78344|IF4G2_HUMAN			FALSE
FLDNLHINL	22.2	1097.59	9	-1.9	549.796	2	40.6568	0.8365-0.8590			1920073	63235	210719_PC3_Growing_3_Slot1-16_1_1841.d	1	Q9NYU1|UGGG2_HUMAN			FALSE
FLDNQRHGM	42.12	1116.51	9	-0.7	559.26	2	5.2856	0.8205-0.8430			246509	4235	210719_PC3_Growing_3_Slot1-16_1_1841.d	1	Q16513|PKN2_HUMAN			FALSE
FLDNQRHGM(+15.99)	31.63	1132.51	9	9.3	567.263	2	4.0375	0.8318-0.8543			187888	2830	210719_PC3_Growing_3_Slot1-16_1_1841.d	1	Q16513|PKN2_HUMAN	Oxidation (M)	M9:Oxidation (M):1001.00	FALSE
FLDNSLDTV	21	1022.49	9	3.1	1023.5	1	29.5704	1.4216-1.4436			1395951	44223	210719_PC3_Growing_3_Slot1-16_1_1841.d	1	Q8N0X7|SPART_HUMAN			FALSE
FLDPDRHFL	23.43	1158.58	9	3	580.296	2	20.7125	0.8487-0.8712	1780	22600	973522	27670	210719_PC3_Growing_3_Slot1-16_1_1841.d	1	Q6ZRV2|FA83H_HUMAN			FALSE
FLDPGGPMMKL	23.24	1204.6	11	-1	603.302	2	33.6436	0.8637-0.8863	183	4170	1587129	51237	210719_PC3_Growing_3_Slot1-16_1_1841.d	1	Q9NXE4|NSMA3_HUMAN			FALSE
FLDPIMSTL	38.36	1035.53	9	-0.2	1036.53	1	50.3692	1.4418-1.4637			2381102	80840	210719_PC3_Growing_3_Slot1-16_1_1841.d	2	Q14139|UBE4A_HUMAN			FALSE
FLDPNNIPKA	43.09	1127.6	10	-0.4	564.802	2	18.4011	0.7969-0.8195	13800	465000	865364	24110	210719_PC3_Growing_3_Slot1-16_1_1841.d	5	Q9BVK2|ALG8_HUMAN			FALSE
FLDPRPLTV	39.88	1056.6	9	1	529.303	2	25.7019	0.8016-0.8242	15100	238000	1207690	36550	210719_PC3_Growing_3_Slot1-16_1_1841.d	2	Q16678|CP1B1_HUMAN			FALSE
FLDPRPLTVV	40.01	1155.67	10	-1.9	578.835	2	31.7526	0.8459-0.8684	333	5110	1498149	48081	210719_PC3_Growing_3_Slot1-16_1_1841.d	1	Q16678|CP1B1_HUMAN			FALSE
FLDPSKSSV	24.05	978.502	9	4.5	490.257	2	10.6052	0.7592-0.7818	412	9870	497199	11757	210719_PC3_Growing_3_Slot1-16_1_1841.d	2	Q8NCC3|PAG15_HUMAN			FALSE
FLDQHGHNL	24.28	1079.51	9	6.9	540.765	2	6.2233	0.8158-0.8383			290702	5516	210719_PC3_Growing_3_Slot1-16_1_1841.d	1	Q9UPN3|MACF1_HUMAN			FALSE
FLDRESIKL	23.8	1119.63	9	1	560.818	2	17.5493	0.8318-0.8543	1720	22600	824606	22688	210719_PC3_Growing_3_Slot1-16_1_1841.d	1	P21333|FLNA_HUMAN;O75369|FLNB_HUMAN			FALSE
FLDSEVSEL	39.54	1037.49	9	1.6	1038.49	1	32.2469	1.4226-1.4445			1523147	48941	210719_PC3_Growing_3_Slot1-16_1_1841.d	5	Q9BPX3|CND3_HUMAN			FALSE
FLDSLIYGA	30.33	997.512	9	4.9	998.518	1	43.6704	1.4436-1.4655			2062251	67737	210719_PC3_Growing_3_Slot1-16_1_1841.d	4	Q9BRV3|SWET1_HUMAN			FALSE
FLDSTSPLL	35.65	991.523	9	3.5	992.527	1	39.3834	1.4116-1.4335			1859782	61054	210719_PC3_Growing_3_Slot1-16_1_1841.d	2	Q5VYK3|ECM29_HUMAN			FALSE
FLDSVTAEV	28.2	979.486	9	-2.2	980.485	1	30.3523	1.3566-1.3786			1433128	45640	210719_PC3_Growing_3_Slot1-16_1_1841.d	1	O00462|MANBA_HUMAN			FALSE
FLDVRNIIL	30.61	1101.65	9	-5.5	551.828	2	44.5948	0.8271-0.8496	757	12000	2103931	69187	210719_PC3_Growing_3_Slot1-16_1_1841.d	1	Q13200|PSMD2_HUMAN			FALSE
FLDWPQGTF	37.7	1109.52	9	7.4	1110.53	1	47.564	1.4518-1.4737			2247191	74771	210719_PC3_Growing_3_Slot1-16_1_1841.d	1	P38117|ETFB_HUMAN			FALSE
FLEDGSMSV	29.46	983.427	9	3.3	984.431	1	26.3635	1.3621-1.3841			1243120	38008	210719_PC3_Growing_3_Slot1-16_1_1841.d	1	Q8WXD5|GEMI6_HUMAN			FALSE
FLEDHGLLV	29.51	1041.55	9	-0.4	521.778	2	30.2472	0.8205-0.8430	716	10800	1425702	45366	210719_PC3_Growing_3_Slot1-16_1_1841.d	1	Q6ZT12|UBR3_HUMAN			FALSE
FLEENSFSV	26.75	1070.49	9	3	1071.5	1	31.6638	1.4427-1.4646			1495340	47954	210719_PC3_Growing_3_Slot1-16_1_1841.d	1	Q9UPP1|PHF8_HUMAN			FALSE
FLEKESAIV	27.72	1034.56	9	-2	1035.56	1	16.4037	1.4299-1.4518	845	13600	770876	20810	210719_PC3_Growing_3_Slot1-16_1_1841.d	2	Q9Y314|NOSIP_HUMAN			FALSE
FLEKLLPPV	34.62	1054.64	9	-3	528.323	2	39.623	0.8148-0.8374	16300	271000	1869057	61389	210719_PC3_Growing_3_Slot1-16_1_1841.d	4	O95372|LYPA2_HUMAN			FALSE
FLENHVRHL	44.35	1163.62	9	-6.1	582.81	2	5.7957	0.8703-0.8928			270430	4912	210719_PC3_Growing_3_Slot1-16_1_1841.d	1	Q13617|CUL2_HUMAN			FALSE
FLFDPKKLSV	44.69	1192.69	10	4.4	597.349	2	31.6598	0.8985-0.9209	118	5190	1494426	47934	210719_PC3_Growing_3_Slot1-16_1_1841.d	2	O60610|DIAP1_HUMAN			FALSE
FLFDTQHFI	29.06	1166.58	9	-0.5	584.291	2	43.6736	0.8440-0.8665	405	6380	2060389	67663	210719_PC3_Growing_3_Slot1-16_1_1841.d	1	Q9H583|HEAT1_HUMAN			FALSE
FLFELPSRL	33.12	1120.63	9	-2.3	561.316	2	45.671	0.8308-0.8534	4620	139000	2156531	70829	210719_PC3_Growing_3_Slot1-16_1_1841.d	3	Q9UID3|VPS51_HUMAN			FALSE
FLFEPVVKA	28.68	1048.6	9	0.5	525.302	2	31.6214	0.7913-0.8139	5410	57900	1490712	47796	210719_PC3_Growing_3_Slot1-16_1_1841.d	2	Q6IN85|P4R3A_HUMAN			FALSE
FLFGDRPFWWV	19.5	1468.73	11	-0.7	735.366	2	56.9905	0.9556-0.9780	164	2960	2694263	92723	210719_PC3_Growing_3_Slot1-16_1_1841.d	1	Q9BUM1|G6PC3_HUMAN			FALSE
FLFGEEPSKL	51.1	1165.6	10	-3.6	583.802	2	29.2011	0.8543-0.8769	9650	75500	1378288	43546	210719_PC3_Growing_3_Slot1-16_1_1841.d	2	Q86XL3|ANKL2_HUMAN			FALSE
FLFGEVHKA	26.92	1046.55	9	-0.8	524.281	2	11.6824	0.8402-0.8628	975	15500	546093	13269	210719_PC3_Growing_3_Slot1-16_1_1841.d	1	Q7L590|MCM10_HUMAN			FALSE
FLFGSPLGL	30.47	949.527	9	3	950.531	1	54.5405	1.3979-1.4198			2579913	89229	210719_PC3_Growing_3_Slot1-16_1_1841.d	1	Q9BZ71|PITM3_HUMAN;O00562|PITM1_HUMAN			FALSE
FLFGYPKRL	27	1139.65	9	0.5	570.828	2	23.0525	0.8534-0.8759	1530	42400	1086641	31721	210719_PC3_Growing_3_Slot1-16_1_1841.d	3	Q9HAY2|MAGF1_HUMAN			FALSE
FLFLDRTYV	20.92	1172.62	9	-0.8	587.314	2	40.093	0.8459-0.8684	258	3170	1893216	62304	210719_PC3_Growing_3_Slot1-16_1_1841.d	1	Q13619|CUL4A_HUMAN;Q13620|CUL4B_HUMAN			FALSE
FLFNKVVNL	30.55	1092.63	9	1.2	547.321	2	37.0554	0.8214-0.8440	435	6640	1748429	56981	210719_PC3_Growing_3_Slot1-16_1_1841.d	1	P62699|YPEL5_HUMAN			FALSE
FLFNTENKL	21.25	1124.59	9	-2.2	563.295	2	25.4981	0.8299-0.8524	2840	32800	1199314	36220	210719_PC3_Growing_3_Slot1-16_1_1841.d	1	Q13907|IDI1_HUMAN			FALSE
FLFPAFLTA	35.81	1025.56	9	-8.9	1026.55	1	57.8456	1.3887-1.4107			2735533	93763	210719_PC3_Growing_3_Slot1-16_1_1841.d	3	P55085|PAR2_HUMAN			FALSE
FLFPGAWA	22.67	907.459	8	2.6	908.463	1	49.9168	1.3107-1.3328			2359636	79936	210719_PC3_Growing_3_Slot1-16_1_1841.d	3	Q9NQ84|GPC5C_HUMAN			FALSE
FLFPRSIDV	25.96	1092.6	9	-2.8	547.3	2	35.6894	0.8242-0.8468	4780	142000	1684345	54583	210719_PC3_Growing_3_Slot1-16_1_1841.d	3	Q9NUM4|T106B_HUMAN			FALSE
FLFQEPRSI	35.82	1135.6	9	0.8	568.805	2	27.3459	0.8214-0.8440	4520	149000	1288876	39958	210719_PC3_Growing_3_Slot1-16_1_1841.d	4	Q9UK61|TASOR_HUMAN			FALSE
FLFQEPRSIVT	41.91	1335.72	11	-0.7	668.862	2	30.9213	0.8975-0.9200			1460063	46649	210719_PC3_Growing_3_Slot1-16_1_1841.d	1	Q9UK61|TASOR_HUMAN			FALSE
FLGAIFQL	29.54	907.517	8	1.1	908.519	1	53.6421	1.3612-1.3832			2537207	87647	210719_PC3_Growing_3_Slot1-16_1_1841.d	1	Q9NQG1|MANBL_HUMAN			FALSE
FLGDDVFLREL	49.88	1322.69	11	-1.4	662.345	2	47.3257	0.9135-0.9359	6830	217000	2234027	74123	210719_PC3_Growing_3_Slot1-16_1_1841.d	3	P06737|PYGL_HUMAN			FALSE
FLGDLSHLL	22.27	1013.55	9	-3.5	507.779	2	44.4269	0.8035-0.8261	606	7980	2095589	68891	210719_PC3_Growing_3_Slot1-16_1_1841.d	1	P24390|ERD21_HUMAN			FALSE
FLGDVVFI	20.16	908.501	8	13	909.514	1	53.1114	1.3612-1.3832			2512061	86639	210719_PC3_Growing_3_Slot1-16_1_1841.d	1	Q9Y4C1|KDM3A_HUMAN			FALSE
FLGDYVENL	37.85	1068.51	9	-6.5	1069.51	1	39.0919	1.4454-1.4673			1845904	60586	210719_PC3_Growing_3_Slot1-16_1_1841.d	2	Q709C8|VP13C_HUMAN			FALSE
FLGEFATDI	42.18	1011.49	9	2.6	1012.49	1	41.4193	1.4088-1.4308			1956055	64351	210719_PC3_Growing_3_Slot1-16_1_1841.d	2	Q6NXG1|ESRP1_HUMAN			FALSE
FLGEINDRL	24.93	1075.57	9	-0.5	538.786	2	22.987	0.8205-0.8430	922	11900	1081987	31537	210719_PC3_Growing_3_Slot1-16_1_1841.d	1	Q9H4T2|ZSC16_HUMAN			FALSE
FLGEKIASV	35.69	962.544	9	-0.4	963.544	1	18.6926	1.4280-1.4500	3540	96500	879244	24580	210719_PC3_Growing_3_Slot1-16_1_1841.d	3	Q8N128|F177A_HUMAN			FALSE
FLGGLSPGV	30.42	845.465	9	7	846.472	1	31.5822	1.2868-1.3089			1491632	47822	210719_PC3_Growing_3_Slot1-16_1_1841.d	1	Q92759|TF2H4_HUMAN			FALSE
FLGGLVTTV	20.25	905.522	9	6.9	906.53	1	39.6944	1.3484-1.3704			1874632	61600	210719_PC3_Growing_3_Slot1-16_1_1841.d	1	Q96ES6|MFSD3_HUMAN			FALSE
FLGGVFVV	18.99	836.48	8	14.4	837.493	1	48.817	1.2997-1.3217			2307216	77580	210719_PC3_Growing_3_Slot1-16_1_1841.d	1	Q9Y3E0|GOT1B_HUMAN			FALSE
FLGPGLLFL	34.88	975.579	9	4.2	976.584	1	60.7986	1.4244-1.4463			2873811	97047	210719_PC3_Growing_3_Slot1-16_1_1841.d	2	Q8WUD6|CHPT1_HUMAN			FALSE
FLGPLAPTL	26.39	927.543	9	9.7	928.553	1	44.4731	1.3676-1.3896			2100231	69063	210719_PC3_Growing_3_Slot1-16_1_1841.d	1	Q9Y6X2|PIAS3_HUMAN			FALSE
FLGPLHPSFNLV	28.88	1339.73	12	5.6	670.871	2	43.1771	0.9238-0.9462	150	2930	2037320	66944	210719_PC3_Growing_3_Slot1-16_1_1841.d	1	Q96AD5|PLPL2_HUMAN			FALSE
FLGPNPFVA	40.58	960.507	9	-8.6	961.499	1	38.5423	1.3740-1.3960			1819928	59642	210719_PC3_Growing_3_Slot1-16_1_1841.d	1	O14684|PTGES_HUMAN			FALSE
FLGPSPLVI	21.2	941.559	9	2.2	942.562	1	46.9764	1.3713-1.3933			2219079	73479	210719_PC3_Growing_3_Slot1-16_1_1841.d	1	O15031|PLXB2_HUMAN			FALSE
FLGPVIVEI	19	985.585	9	-9.5	986.576	1	51.2874	1.4052-1.4271			2425175	82895	210719_PC3_Growing_3_Slot1-16_1_1841.d	1	Q01484|ANK2_HUMAN;Q12955|ANK3_HUMAN			FALSE
FLGPWPAAS	38.78	944.476	9	1.8	945.478	1	34.7234	1.3493-1.3713			1638941	52985	210719_PC3_Growing_3_Slot1-16_1_1841.d	2	P30533|AMRP_HUMAN			FALSE
FLGVIPQFV	31.94	1018.59	9	-0.8	1019.58	1	53.4029	1.4253-1.4472			2526036	87204	210719_PC3_Growing_3_Slot1-16_1_1841.d	1	Q6P4A7|SFXN4_HUMAN			FALSE
FLGVYYVGV	35.34	1015.54	9	-7.6	1016.53	1	45.0416	1.4262-1.4481			2126944	69850	210719_PC3_Growing_3_Slot1-16_1_1841.d	1	Q96AD5|PLPL2_HUMAN			FALSE
FLIDNGVSL	31.33	976.523	9	6.1	977.529	1	41.2011	1.3896-1.4116			1945921	64051	210719_PC3_Growing_3_Slot1-16_1_1841.d	1	Q9Y4C8|RBM19_HUMAN			FALSE
FLIEEQKIVV	33.38	1216.71	10	0.8	609.357	2	31.9841	0.8515-0.8741	695	30700	1509252	48456	210719_PC3_Growing_3_Slot1-16_1_1841.d	3	P49207|RL34_HUMAN			FALSE
FLIGPKLYEA	20.51	1149.64	10	-5.1	575.822	2	30.7101	0.8327-0.8553	714	8850	1448928	46242	210719_PC3_Growing_3_Slot1-16_1_1841.d	1	P19447|ERCC3_HUMAN			FALSE
FLIGPPLLI	36.16	981.626	9	-2	982.625	1	60.5071	1.4024-1.4244			2860111	96757	210719_PC3_Growing_3_Slot1-16_1_1841.d	3	O95864|FADS2_HUMAN			FALSE
FLIRESETL	41.92	1106.6	9	0.4	554.302	2	20.7913	0.8336-0.8562	683	10400	977229	27801	210719_PC3_Growing_3_Slot1-16_1_1841.d	1	P07948|LYN_HUMAN			FALSE
FLISRLIKL	39.99	1101.73	9	-0.6	551.867	2	34.4922	0.8571-0.8797	170	5630	1626955	52621	210719_PC3_Growing_3_Slot1-16_1_1841.d	1	P55786|PSA_HUMAN			FALSE
FLITILDHL	24.74	1083.63	9	-8.1	542.816	2	50.973	0.8430-0.8656	569	10400	2408345	82157	210719_PC3_Growing_3_Slot1-16_1_1841.d	1	Q13613|MTMR1_HUMAN;Q13614|MTMR2_HUMAN			FALSE
FLKDLLEKA	39.88	1075.63	9	0.6	538.818	2	20.3576	0.8271-0.8496	749	10100	955947	27081	210719_PC3_Growing_3_Slot1-16_1_1841.d	1	P05937|CALB1_HUMAN			FALSE
FLKDLVASV	28.19	990.575	9	5.2	991.581	1	28.3562	1.4308-1.4527	2440	75200	1338241	41941	210719_PC3_Growing_3_Slot1-16_1_1841.d	4	Q14919|NC2A_HUMAN			FALSE
FLLAEDTKV	27.01	1034.56	9	-1	518.286	2	21.2637	0.7979-0.8205	1210	17500	998480	28490	210719_PC3_Growing_3_Slot1-16_1_1841.d	1	O95347|SMC2_HUMAN			FALSE
FLLDGKVLSL	20.45	1103.66	10	-6.1	552.83	2	45.0139	0.8365-0.8590	1120	13800	2123255	69737	210719_PC3_Growing_3_Slot1-16_1_1841.d	1	Q8N1F8|S11IP_HUMAN			FALSE
FLLDKKIGV	43.93	1031.64	9	1.3	516.823	2	20.3771	0.8054-0.8280	11700	304000	956862	27102	210719_PC3_Growing_3_Slot1-16_1_1841.d	2	P78371|TCPB_HUMAN			FALSE
FLLDPVKGERL	43.77	1285.74	11	3.4	643.875	2	24.6383	0.9135-0.9359	29800	803000	1158322	34564	210719_PC3_Growing_3_Slot1-16_1_1841.d	5	Q15149|PLEC_HUMAN			FALSE
FLLDPYKYMTL	23.21	1402.72	11	-7.8	702.357	2	50.0334	0.9378-0.9603			2365248	80184	210719_PC3_Growing_3_Slot1-16_1_1841.d	1	Q9UIG0|BAZ1B_HUMAN			FALSE
FLLEGTPEI	30.47	1017.54	9	5.7	1018.54	1	42.3378	1.4216-1.4436			1999442	65720	210719_PC3_Growing_3_Slot1-16_1_1841.d	1	Q96JB2|COG3_HUMAN			FALSE
FLLEHIRIL	26.76	1152.7	9	-2	577.353	2	36.5497	0.8919-0.9144			1725184	56086	210719_PC3_Growing_3_Slot1-16_1_1841.d	1	Q9Y2I1|NISCH_HUMAN			FALSE
FLLEKGYEV	39.48	1096.58	9	1.4	549.295	2	24.0501	0.8214-0.8440	6980	157000	1131318	33486	210719_PC3_Growing_3_Slot1-16_1_1841.d	2	O60547|GMDS_HUMAN			FALSE
FLLELEHRM	25.51	1186.62	9	1.8	594.313	2	23.3175	0.8928-0.9153	241	9340	1097802	32154	210719_PC3_Growing_3_Slot1-16_1_1841.d	2	Q8N5V2|NGEF_HUMAN			FALSE
FLLEPQMKV	21.35	1103.6	9	11.5	552.812	2	30.0445	0.8195-0.8421	137	4370	1417328	45038	210719_PC3_Growing_3_Slot1-16_1_1841.d	1	Q8WVN6|SCTM1_HUMAN			FALSE
FLLEQEKTQAL	38.19	1318.71	11	-4	660.357	2	22.1243	0.9003-0.9228	183	7920	1041036	29922	210719_PC3_Growing_3_Slot1-16_1_1841.d	2	Q8WXE1|ATRIP_HUMAN			FALSE
FLLFEGEKITI	32.2	1308.73	11	0.2	655.369	2	46.939	0.8994-0.9219	148	4140	2217213	73401	210719_PC3_Growing_3_Slot1-16_1_1841.d	1	Q9H1A7|RPB1C_HUMAN;Q9GZM3|RPB1B_HUMAN			FALSE
FLLGFIPAKA	28.86	1075.64	10	-1.8	538.824	2	40.4105	0.8280-0.8506	752	8310	1905229	62695	210719_PC3_Growing_3_Slot1-16_1_1841.d	1	Q92900|RENT1_HUMAN			FALSE
FLLGKEVSL	24.34	1004.59	9	1.6	503.3	2	30.2924	0.8120-0.8346	188	4950	1430362	45556	210719_PC3_Growing_3_Slot1-16_1_1841.d	1	Q66K14|TBC9B_HUMAN			FALSE
FLLGPRLVLA	51.32	1097.7	10	-3.3	549.85	2	41.895	0.8346-0.8571	50300	2220000	1977270	65004	210719_PC3_Growing_3_Slot1-16_1_1841.d	5	P49755|TMEDA_HUMAN			FALSE
FLLLPGPSAA	33.97	984.564	10	-2.6	985.562	1	43.9677	1.4244-1.4463			2076133	68209	210719_PC3_Growing_3_Slot1-16_1_1841.d	2	P23284|PPIB_HUMAN			FALSE
FLLPHPGLKV	38.51	1119.68	10	-1.3	560.843	2	24.4654	0.8487-0.8712	1520	19000	1149937	34225	210719_PC3_Growing_3_Slot1-16_1_1841.d	2	Q8WXF7|ATLA1_HUMAN;Q8NHH9|ATLA2_HUMAN			FALSE
FLLPHPGLQV	47.4	1119.64	10	-1.8	560.824	2	33.8748	0.8496-0.8722	5590	51200	1598280	51660	210719_PC3_Growing_3_Slot1-16_1_1841.d	1	Q6DD88|ATLA3_HUMAN			FALSE
FLLPTLRKV	21.43	1085.7	9	-0.8	543.851	2	23.285	0.8759-0.8985	384	5440	1095013	32047	210719_PC3_Growing_3_Slot1-16_1_1841.d	1	Q9UFC0|LRWD1_HUMAN			FALSE
FLLSEPVAL	33.67	987.564	9	2.2	988.567	1	47.214	1.4244-1.4463			2230261	73933	210719_PC3_Growing_3_Slot1-16_1_1841.d	1	Q9Y653|AGRG1_HUMAN			FALSE
FLLTAGPALG	30.05	958.549	10	0.7	959.55	1	39.1502	1.3814-1.4034			1848673	60673	210719_PC3_Growing_3_Slot1-16_1_1841.d	1	Q96BY9|SARAF_HUMAN			FALSE
FLLWDPTKV	22.88	1117.62	9	-2.9	559.81	2	43.9872	0.8355-0.8581			2077068	68250	210719_PC3_Growing_3_Slot1-16_1_1841.d	1	P30043|BLVRB_HUMAN			FALSE
FLM(+15.99)DFIHQV	36.78	1164.56	9	1.9	583.286	2	32.7733	0.8487-0.8712	721	8500	1545421	49759	210719_PC3_Growing_3_Slot1-16_1_1841.d	1	Q8WUM0|NU133_HUMAN	Oxidation (M)	M3:Oxidation (M):1001.00	FALSE
FLMDAGSVL	27.97	951.473	9	4.5	952.479	1	41.8081	1.3676-1.3896			1974492	64908	210719_PC3_Growing_3_Slot1-16_1_1841.d	1	O95486|SC24A_HUMAN			FALSE
FLMDFIHQV	39.92	1148.57	9	-3.3	575.286	2	43.2891	0.8477-0.8703	5760	128000	2041937	67091	210719_PC3_Growing_3_Slot1-16_1_1841.d	2	Q8WUM0|NU133_HUMAN			FALSE
FLMDPFAI	19.21	952.473	8	-0.2	953.473	1	55.6139	1.3869-1.4088			2630730	90876	210719_PC3_Growing_3_Slot1-16_1_1841.d	1	Q15773|MLF2_HUMAN			FALSE
FLMGPVKQL	37.8	1031.58	9	-3.9	516.794	2	25.195	0.8120-0.8346	773	7840	1186259	35681	210719_PC3_Growing_3_Slot1-16_1_1841.d	1	O95562|SFT2B_HUMAN;Q8WV19|SFT2A_HUMAN			FALSE
FLMKNSDLYGA	31.44	1257.61	11	5.7	629.81	2	19.5144	0.8778-0.9003	1670	24100	918105	25893	210719_PC3_Growing_3_Slot1-16_1_1841.d	2	Q8NEM2|SHCBP_HUMAN			FALSE
FLMQYPGRSL	25.59	1210.62	10	-0.8	606.311	2	24.9854	0.8600-0.8825	567	6460	1175093	35243	210719_PC3_Growing_3_Slot1-16_1_1841.d	1	Q9GZR7|DDX24_HUMAN			FALSE
FLNDSEQVA	27.23	1021.47	9	-2.8	1022.47	1	14.0881	1.3924-1.4143			661500	16926	210719_PC3_Growing_3_Slot1-16_1_1841.d	1	Q9BVT8|TMUB1_HUMAN			FALSE
FLNEDISKL	25.93	1077.57	9	-2.2	539.788	2	24.3598	0.8092-0.8318	596	8080	1147146	34116	210719_PC3_Growing_3_Slot1-16_1_1841.d	1	Q9Y2K3|MYH15_HUMAN			FALSE
FLNEEVKSL	29.58	1077.57	9	3.8	539.791	2	18.5093	0.8120-0.8346	315	8730	869990	24266	210719_PC3_Growing_3_Slot1-16_1_1841.d	1	Q99996|AKAP9_HUMAN			FALSE
FLNGEVIRL	25.15	1059.61	9	-0.1	530.807	2	30.524	0.8111-0.8336	3740	39500	1438705	45853	210719_PC3_Growing_3_Slot1-16_1_1841.d	1	Q99714|HCD2_HUMAN			FALSE
FLNKEITSV	40.92	1049.58	9	-4.5	525.789	2	15.1608	0.8271-0.8496	205	4850	712446	18702	210719_PC3_Growing_3_Slot1-16_1_1841.d	1	Q9UI10|EI2BD_HUMAN			FALSE
FLNNQIKEL	23.4	1117.61	9	-1.2	559.809	2	18.9137	0.8299-0.8524	424	6970	888511	24907	210719_PC3_Growing_3_Slot1-16_1_1841.d	1	Q96JI7|SPTCS_HUMAN			FALSE
FLNPDEVHA	32.89	1040.49	9	-5.3	521.247	2	14.2916	0.8365-0.8590	212	3850	671674	17266	210719_PC3_Growing_3_Slot1-16_1_1841.d	1	Q9H4H8|FA83D_HUMAN			FALSE
FLNPDEVHAI	31.67	1153.58	10	1.2	577.792	2	23.5059	0.8365-0.8590	2410	48500	1108051	32569	210719_PC3_Growing_3_Slot1-16_1_1841.d	2	Q9H4H8|FA83D_HUMAN			FALSE
FLNPGILEA	26.98	972.528	9	5.9	973.534	1	37.0939	1.4052-1.4271			1751211	57081	210719_PC3_Growing_3_Slot1-16_1_1841.d	1	Q14643|ITPR1_HUMAN			FALSE
FLNYSHTMV	27.96	1110.52	9	-2.3	556.261	2	18.3123	0.8327-0.8553	211	7010	860754	23970	210719_PC3_Growing_3_Slot1-16_1_1841.d	2	Q11201|SIA4A_HUMAN			FALSE
FLPAGIVAV	35.58	885.532	9	6.4	886.539	1	41.2399	1.3263-1.3484			1947771	64113	210719_PC3_Growing_3_Slot1-16_1_1841.d	2	O95905|ECD_HUMAN			FALSE
FLPDANSSV	38.35	948.455	9	-4.1	949.452	1	16.9479	1.3337-1.3557			796809	21711	210719_PC3_Growing_3_Slot1-16_1_1841.d	3	Q96ST3|SIN3A_HUMAN			FALSE
FLPEPMGTA	29.9	961.458	9	4.4	962.463	1	24.7745	1.3676-1.3896			1167634	34936	210719_PC3_Growing_3_Slot1-16_1_1841.d	2	P35613|BASI_HUMAN			FALSE
FLPNPVAV	25.39	855.485	8	0.4	856.487	1	31.3295	1.2905-1.3125			1479575	47387	210719_PC3_Growing_3_Slot1-16_1_1841.d	1	P52948|NUP98_HUMAN			FALSE
FLPPAQVTV	19.16	970.549	9	1.3	971.551	1	29.2594	1.3640-1.3860			1381089	43665	210719_PC3_Growing_3_Slot1-16_1_1841.d	1	Q9H6R4|NOL6_HUMAN			FALSE
FLPPELAGV	23.48	941.522	9	0	942.523	1	39.3057	1.3502-1.3722			1856081	60929	210719_PC3_Growing_3_Slot1-16_1_1841.d	1	Q9HCH5|SYTL2_HUMAN			FALSE
FLPPLPTSV	31.8	969.553	9	0.8	970.555	1	41.9247	1.3685-1.3905			1980033	65085	210719_PC3_Growing_3_Slot1-16_1_1841.d	4	Q13057|COASY_HUMAN			FALSE
FLPPPFPPP	27.68	1007.55	9	-10.8	504.772	2	41.2594	0.7752-0.7979			1948705	64153	210719_PC3_Growing_3_Slot1-16_1_1841.d	4	Q01844|EWS_HUMAN			FALSE
FLPPSFPIV	33.19	1015.57	9	-6.4	1016.57	1	51.4678	1.4143-1.4363			2433636	83310	210719_PC3_Growing_3_Slot1-16_1_1841.d	3	Q9HAU8|RNPL1_HUMAN			FALSE
FLPQKIIYL	32.18	1133.68	9	0.7	567.846	2	36.4122	0.8430-0.8656	369	13000	1717713	55767	210719_PC3_Growing_3_Slot1-16_1_1841.d	1	Q9UL46|PSME2_HUMAN			FALSE
FLPRKFPSL	24.73	1103.65	9	0.4	552.828	2	19.6216	0.8581-0.8806	1110	12400	919946	25946	210719_PC3_Growing_3_Slot1-16_1_1841.d	1	Q14137|BOP1_HUMAN			FALSE
FLPSYIIDV	35.17	1065.57	9	4.8	1066.58	1	49.3295	1.4600-1.4819			2331574	78694	210719_PC3_Growing_3_Slot1-16_1_1841.d	2	Q10570|CPSF1_HUMAN			FALSE
FLQAETDKL	22.16	1063.55	9	-0.6	532.781	2	14.2823	0.8054-0.8280	1250	18100	668895	17169	210719_PC3_Growing_3_Slot1-16_1_1841.d	1	P15407|FOSL1_HUMAN			FALSE
FLQDYFDGNLK	21.11	1358.65	11	4.7	680.331	2	30.332	0.9013-0.9238	129	3310	1432206	45612	210719_PC3_Growing_3_Slot1-16_1_1841.d	1	P30101|PDIA3_HUMAN			FALSE
FLQEGDLISA	42.31	1091.55	10	-1.3	1092.55	1	32.0137	1.4609-1.4828			1512029	48551	210719_PC3_Growing_3_Slot1-16_1_1841.d	2	Q13868|EXOS2_HUMAN			FALSE
FLQEGMPTSA	45.45	1079.5	10	3.2	1080.5	1	19.3783	1.4308-1.4527			911608	25654	210719_PC3_Growing_3_Slot1-16_1_1841.d	1	P05556|ITB1_HUMAN			FALSE
FLQEKSPAV	31.11	1017.55	9	0.3	509.779	2	9.2953	0.7771-0.7998	1260	35800	433456	9700	210719_PC3_Growing_3_Slot1-16_1_1841.d	2	Q14157|UBP2L_HUMAN			FALSE
FLQENTHVRL	51.35	1255.67	10	-1.2	628.836	2	11.1179	0.9135-0.9359	862	33100	519282	12384	210719_PC3_Growing_3_Slot1-16_1_1841.d	3	P31941|ABC3A_HUMAN;Q9UH17|ABC3B_HUMAN			FALSE
FLQPDLDSL	21.08	1046.53	9	9.1	1047.54	1	39.2474	1.4500-1.4719			1853288	60818	210719_PC3_Growing_3_Slot1-16_1_1841.d	1	Q9BQG0|MBB1A_HUMAN			FALSE
FLQPELVKL	39.71	1085.65	9	-2.5	543.827	2	33.3571	0.8289-0.8515	7720	166000	1569583	50677	210719_PC3_Growing_3_Slot1-16_1_1841.d	2	Q14997|PSME4_HUMAN			FALSE
FLQPGGYHV	21.86	1016.51	9	-1.9	509.257	2	15.4227	0.7932-0.8158	882	17600	722664	19086	210719_PC3_Growing_3_Slot1-16_1_1841.d	1	Q14534|ERG1_HUMAN			FALSE
FLREYFERL	19.64	1271.67	9	-5.4	424.891	3	25.4796	0.7063-0.7290			1201187	36305	210719_PC3_Growing_3_Slot1-16_1_1841.d	1	P10644|KAP0_HUMAN			FALSE
FLSDEQNIL	23.95	1077.53	9	5.7	1078.54	1	31.8582	1.4618-1.4837			1504588	48262	210719_PC3_Growing_3_Slot1-16_1_1841.d	1	P39880|CUX1_HUMAN			FALSE
FLSDGTIISV	20.41	1050.56	10	1.9	1051.56	1	40.6956	1.4427-1.4646			1921901	63275	210719_PC3_Growing_3_Slot1-16_1_1841.d	1	Q969X6|UTP4_HUMAN			FALSE
FLSDPQVHTV	24.53	1141.58	10	-5.2	571.789	2	14.5385	0.8402-0.8628	183	5920	681861	17619	210719_PC3_Growing_3_Slot1-16_1_1841.d	1	Q14204|DYHC1_HUMAN			FALSE
FLSDTPVGV	30.91	933.481	9	0.9	934.482	1	27.3008	1.3484-1.3704			1287948	39924	210719_PC3_Growing_3_Slot1-16_1_1841.d	1	Q5JU85|IQEC2_HUMAN			FALSE
FLSEHPNVTL	50.93	1155.59	10	0.8	578.8	2	20.8292	0.8336-0.8562	19500	1570000	979074	27858	210719_PC3_Growing_3_Slot1-16_1_1841.d	7	Q9UH17|ABC3B_HUMAN			FALSE
FLSEKDSLL	36.41	1050.56	9	-1.3	1051.56	1	23.0931	1.4454-1.4673	7870	90100	1087556	31742	210719_PC3_Growing_3_Slot1-16_1_1841.d	2	Q15149|PLEC_HUMAN			FALSE
FLSELTQQL	42.39	1077.57	9	3.5	1078.57	1	36.8412	1.4637-1.4856	2780	59800	1739093	56585	210719_PC3_Growing_3_Slot1-16_1_1841.d	4	P14174|MIF_HUMAN			FALSE
FLSETGVTL	41.95	965.507	9	-0.1	966.508	1	31.5822	1.3740-1.3960			1491630	47820	210719_PC3_Growing_3_Slot1-16_1_1841.d	1	Q9P212|PLCE1_HUMAN			FALSE
FLSKDISYL	27.3	1084.58	9	4.7	543.296	2	25.2657	0.8515-0.8741			1190945	35897	210719_PC3_Growing_3_Slot1-16_1_1841.d	1	Q9UBU7|DBF4A_HUMAN			FALSE
FLSKQQASQV	40.72	1134.6	10	2.4	568.307	2	5.928	0.8299-0.8524	1120	83400	275968	5086	210719_PC3_Growing_3_Slot1-16_1_1841.d	2	P07225|PROS_HUMAN			FALSE
FLSKQQASQVL	42.87	1247.69	11	-0.6	624.846	2	13.1429	0.8703-0.8928	2240	30200	614411	15431	210719_PC3_Growing_3_Slot1-16_1_1841.d	1	P07225|PROS_HUMAN			FALSE
FLSKQQASQVLV	52.73	1346.76	12	-0.4	674.38	2	17.1805	0.8975-0.9200	1000	23700	805147	22003	210719_PC3_Growing_3_Slot1-16_1_1841.d	2	P07225|PROS_HUMAN			FALSE
FLSPEQTEL	28.99	1062.52	9	3.8	1063.53	1	26.1651	1.4244-1.4463			1233761	37589	210719_PC3_Growing_3_Slot1-16_1_1841.d	1	Q9UDV6|ZN212_HUMAN			FALSE
FLSQTGHGV	47.2	944.472	9	-7	945.466	1	6.6752	1.3704-1.3924	699	23800	311857	6109	210719_PC3_Growing_3_Slot1-16_1_1841.d	3	O14526|FCHO1_HUMAN			FALSE
FLSSEAANV	50.56	936.455	9	2.7	937.459	1	15.4982	1.3364-1.3585			728226	19284	210719_PC3_Growing_3_Slot1-16_1_1841.d	2	Q03169|TNAP2_HUMAN			FALSE
FLSSVIQNL	31.83	1019.57	9	9.6	1020.58	1	41.1233	1.4207-1.4427			1942237	63943	210719_PC3_Growing_3_Slot1-16_1_1841.d	2	Q99460|PSMD1_HUMAN			FALSE
FLSTLHEV	25.7	944.497	8	-5.3	473.25	2	15.9352	0.7800-0.8026	186	3580	747712	19996	210719_PC3_Growing_3_Slot1-16_1_1841.d	1	Q9NPI6|DCP1A_HUMAN			FALSE
FLSTSIAQL	29.19	978.539	9	-4.4	979.535	1	35.5102	1.4216-1.4436			1675972	54256	210719_PC3_Growing_3_Slot1-16_1_1841.d	1	Q99471|PFD5_HUMAN			FALSE
FLSTVTSV	20.86	852.459	8	0.1	853.461	1	22.8987	1.2721-1.2942			1078249	31375	210719_PC3_Growing_3_Slot1-16_1_1841.d	1	Q9Y4B5|MTCL1_HUMAN			FALSE
FLSVVSSVLTEK	34.69	1307.73	12	0.5	654.87	2	34.2429	0.9135-0.9359	2250	37800	1612174	52144	210719_PC3_Growing_3_Slot1-16_1_1841.d	3	P02008|HBAZ_HUMAN			FALSE
FLTAAKKARAG	38.92	1132.67	11	6.7	567.343	2	3.8625	0.8703-0.8928			179585	2573	210719_PC3_Growing_3_Slot1-16_1_1841.d	1	Q9NZT1|CALL5_HUMAN			FALSE
FLTDSNNIKEV	27.19	1278.65	11	0.2	640.326	2	16.3058	0.8703-0.8928	201	2720	765328	20626	210719_PC3_Growing_3_Slot1-16_1_1841.d	1	Q15046|SYK_HUMAN			FALSE
FLTEAALGDA	31.15	1006.5	10	-2.5	1007.5	1	26.9509	1.4125-1.4344			1271149	39217	210719_PC3_Growing_3_Slot1-16_1_1841.d	2	P48307|TFPI2_HUMAN			FALSE
FLTEHNSNV	37.82	1059.5	9	-4.4	530.751	2	6.5648	0.7875-0.8101	579	38900	305438	5948	210719_PC3_Growing_3_Slot1-16_1_1841.d	2	Q2LD37|K1109_HUMAN			FALSE
FLTEINSTV	48.84	1022.53	9	-3	1023.53	1	27.3591	1.4107-1.4326			1290741	40035	210719_PC3_Growing_3_Slot1-16_1_1841.d	3	Q49AG3|ZBED5_HUMAN			FALSE
FLVEHNLVL	34.21	1082.61	9	-2.2	542.309	2	31.2854	0.8261-0.8487	415	9210	1476788	47282	210719_PC3_Growing_3_Slot1-16_1_1841.d	2	Q9Y4C1|KDM3A_HUMAN			FALSE
FLVGERVTL	30.78	1032.6	9	0.1	517.302	2	26.4053	0.7998-0.8224	8950	91100	1243114	38002	210719_PC3_Growing_3_Slot1-16_1_1841.d	1	P26641|EF1G_HUMAN			FALSE
FLVPVLEAL	25.6	999.6	9	-0.2	1000.6	1	57.6707	1.4299-1.4518			2727296	93572	210719_PC3_Growing_3_Slot1-16_1_1841.d	1	Q13206|DDX10_HUMAN			FALSE
FLWAGGRASYGV	28.32	1282.65	12	1.7	642.327	2	27.543	0.8909-0.9135	222	4250	1300089	40443	210719_PC3_Growing_3_Slot1-16_1_1841.d	1	Q00839|HNRPU_HUMAN			FALSE
FLWKEPATM	33.97	1121.56	9	2.5	561.784	2	25.7508	0.8496-0.8722	3300	65100	1210505	36683	210719_PC3_Growing_3_Slot1-16_1_1841.d	2	Q9BQ70|TCF25_HUMAN			FALSE
FLWQEGHSA	22.62	1073.49	9	-2.5	537.749	2	14.898	0.8054-0.8280	1310	17900	697614	18174	210719_PC3_Growing_3_Slot1-16_1_1841.d	1	P07814|SYEP_HUMAN			FALSE
FLWQEGHSAFA	38.03	1291.6	11	7.4	646.807	2	28.4381	0.8787-0.9013			1341993	42117	210719_PC3_Growing_3_Slot1-16_1_1841.d	2	P07814|SYEP_HUMAN			FALSE
FLYAGHIFL	28.19	1079.58	9	-2.1	540.793	2	39.2407	0.8412-0.8637	815	12400	1850530	60742	210719_PC3_Growing_3_Slot1-16_1_1841.d	1	Q66K64|DCA15_HUMAN			FALSE
FLYDDNQRV	26.94	1168.55	9	5	585.282	2	13.4535	0.8233-0.8459	1040	15500	631066	15994	210719_PC3_Growing_3_Slot1-16_1_1841.d	1	Q02880|TOP2B_HUMAN;P11388|TOP2A_HUMAN			FALSE
FLYGGELVL	35.33	1009.55	9	1.6	1010.55	1	47.8598	1.4445-1.4664			2261318	75488	210719_PC3_Growing_3_Slot1-16_1_1841.d	1	Q8N4N3|KLH36_HUMAN			FALSE
FLYPFPLAL	40.48	1079.61	9	1.9	1080.61	1	60.8569	1.4527-1.4746			2876549	97103	210719_PC3_Growing_3_Slot1-16_1_1841.d	3	Q5BJD5|TM41B_HUMAN			FALSE
FLYSGGHRV	21.75	1034.53	9	-1.6	518.268	2	5.9123	0.8195-0.8421			275972	5090	210719_PC3_Growing_3_Slot1-16_1_1841.d	1	Q86WJ1|CHD1L_HUMAN			FALSE
FLYTGEGDTV	51.5	1100.5	10	6.4	1101.51	1	23.5402	1.4143-1.4363			1108980	32604	210719_PC3_Growing_3_Slot1-16_1_1841.d	1	P98170|XIAP_HUMAN			FALSE
FM(+15.99)ATIAEGL	32	967.468	9	5.2	968.474	1	28.2007	1.3713-1.3933			1330787	41639	210719_PC3_Growing_3_Slot1-16_1_1841.d	1	Q49A26|GLYR1_HUMAN	Oxidation (M)	M2:Oxidation (M):1001.00	FALSE
FM(+15.99)LPDPQNI	24.56	1089.52	9	2.5	1090.52	1	36.8995	1.4454-1.4673			1741920	56730	210719_PC3_Growing_3_Slot1-16_1_1841.d	1	Q8WW01|SEN15_HUMAN	Oxidation (M)	M2:Oxidation (M):1001.00	FALSE
FMAEMLETA	19.64	1041.45	9	14.8	1042.47	1	31.9942	1.4134-1.4354			1511115	48531	210719_PC3_Growing_3_Slot1-16_1_1841.d	1	P43246|MSH2_HUMAN			FALSE
FMATIAEGL	38.72	951.473	9	0.7	952.475	1	35.2575	1.3777-1.3997			1663927	53833	210719_PC3_Growing_3_Slot1-16_1_1841.d	3	Q49A26|GLYR1_HUMAN			FALSE
FMDDFFHQV	25.83	1184.5	9	-1.9	593.25	2	37.562	0.8430-0.8656	229	3480	1772552	57860	210719_PC3_Growing_3_Slot1-16_1_1841.d	1	P32856|STX2_HUMAN			FALSE
FMDDKRVYI	44.6	1185.59	9	1.7	593.797	2	14.6958	0.8524-0.8750	1440	41100	690199	17911	210719_PC3_Growing_3_Slot1-16_1_1841.d	2	Q96DB2|HDA11_HUMAN			FALSE
FMDDTSRSI	32.65	1070.47	9	0.1	536.239	2	10.3917	0.7988-0.8214	2860	79300	486105	11391	210719_PC3_Growing_3_Slot1-16_1_1841.d	2	P62857|RS28_HUMAN			FALSE
FMDDVGQTL	22.91	1024.45	9	6	1025.46	1	27.5729	1.4116-1.4335			1300993	40453	210719_PC3_Growing_3_Slot1-16_1_1841.d	1	Q9ULT8|HECD1_HUMAN			FALSE
FMDPQKMPYL	45.51	1268.59	10	2	635.301	2	30.9065	0.8703-0.8928	789	17000	1459152	46632	210719_PC3_Growing_3_Slot1-16_1_1841.d	2	Q9C0B1|FTO_HUMAN			FALSE
FMEDRSAQA	37.16	1053.45	9	-1.6	527.73	2	4.855	0.7866-0.8092	175	8640	225502	3790	210719_PC3_Growing_3_Slot1-16_1_1841.d	1	P19883|FST_HUMAN			FALSE
FMFGQKLNV	29.91	1082.56	9	-13.7	542.275	2	26.9509	0.8158-0.8383			1271166	39234	210719_PC3_Growing_3_Slot1-16_1_1841.d	1	P14866|HNRPL_HUMAN			FALSE
FMGNAQTGV	26.26	923.417	9	5.8	924.423	1	11.3091	1.3291-1.3511			530364	12738	210719_PC3_Growing_3_Slot1-16_1_1841.d	1	Q8IYB5|SMAP1_HUMAN			FALSE
FMGSDVSVV	24.4	939.437	9	7.9	940.446	1	26.5385	1.3465-1.3685			1251562	38404	210719_PC3_Growing_3_Slot1-16_1_1841.d	1	Q8NBX0|SCPDL_HUMAN			FALSE
FMLGRHGVFL	30.41	1175.63	10	2.6	588.818	2	25.6421	0.8731-0.8956	451	6020	1206761	36515	210719_PC3_Growing_3_Slot1-16_1_1841.d	1	Q13200|PSMD2_HUMAN			FALSE
FMLITNKSL	26.1	1065.59	9	-1	533.798	2	26.069	0.8054-0.8280	748	10800	1227270	37356	210719_PC3_Growing_3_Slot1-16_1_1841.d	1	Q8WUH1|CHUR_HUMAN			FALSE
FMLPDPQNI	35.8	1073.52	9	-2.6	1074.52	1	40.3996	1.4354-1.4573			1908005	62789	210719_PC3_Growing_3_Slot1-16_1_1841.d	3	Q8WW01|SEN15_HUMAN			FALSE
FMNDAIEKA	34.25	1037.49	9	-2.6	519.745	2	10.2049	0.7837-0.8063	1390	47600	476865	11091	210719_PC3_Growing_3_Slot1-16_1_1841.d	2	O43395|PRPF3_HUMAN			FALSE
FMNPHLISV	43.89	1056.54	9	-4	529.273	2	26.1632	0.8289-0.8515	865	13700	1231914	37530	210719_PC3_Growing_3_Slot1-16_1_1841.d	1	Q9UG01|IF172_HUMAN			FALSE
FMQGEIATI	30.17	1008.5	9	-0.5	1009.49	1	29.4538	1.3969-1.4189			1390367	44003	210719_PC3_Growing_3_Slot1-16_1_1841.d	1	Q7Z5L9|I2BP2_HUMAN;Q9H1B7|I2BPL_HUMAN			FALSE
FMQRALQDL	20.22	1120.57	9	5.3	561.291	2	19.3625	0.8252-0.8477	141	2310	910705	25645	210719_PC3_Growing_3_Slot1-16_1_1841.d	1	Q5BLP8|CD048_HUMAN			FALSE
FMSEISDEF	45.2	1103.45	9	2	1104.45	1	34.0392	1.4518-1.4737			1606626	51960	210719_PC3_Growing_3_Slot1-16_1_1841.d	1	Q9Y678|COPG1_HUMAN			FALSE
FMSSHIKSV	20.39	1034.52	9	-0.2	518.265	2	5.8151	0.7922-0.8148			271360	4948	210719_PC3_Growing_3_Slot1-16_1_1841.d	1	Q86T24|KAISO_HUMAN			FALSE
FMVSMVTGL	21.5	983.482	9	-1.6	984.481	1	44.8473	1.4079-1.4299			2117705	69551	210719_PC3_Growing_3_Slot1-16_1_1841.d	1	O95140|MFN2_HUMAN			FALSE
FQALLPYAV	33.4	1020.56	9	3.2	1021.57	1	45.1777	1.4226-1.4445			2133421	70069	210719_PC3_Growing_3_Slot1-16_1_1841.d	2	O95071|UBR5_HUMAN			FALSE
FQDEINWRL	21.8	1219.6	9	-2.9	610.801	2	31.2128	0.8534-0.8759			1474008	47184	210719_PC3_Growing_3_Slot1-16_1_1841.d	1	P51784|UBP11_HUMAN			FALSE
FQDENHLYL	37.54	1177.54	9	2.2	589.775	2	18.9004	0.8506-0.8731	1640	49900	885752	24830	210719_PC3_Growing_3_Slot1-16_1_1841.d	2	Q9Y5S2|MRCKB_HUMAN			FALSE
FQDKNHLYL	27.2	1176.59	9	-5.9	589.296	2	9.4487	0.8506-0.8731	496	8380	440867	9959	210719_PC3_Growing_3_Slot1-16_1_1841.d	1	O14578|CTRO_HUMAN			FALSE
FQDNRMIAV	24.06	1092.54	9	2.1	547.274	2	14.9812	0.8271-0.8496	230	12700	702262	18352	210719_PC3_Growing_3_Slot1-16_1_1841.d	2	Q7Z7H8|RM10_HUMAN			FALSE
FQDPNAFAV	31.9	1007.47	9	8	1008.48	1	26.383	1.3969-1.4189			1244036	38030	210719_PC3_Growing_3_Slot1-16_1_1841.d	2	Q14207|NPAT_HUMAN			FALSE
FQDPSFPAI	34.82	1020.49	9	0.2	1021.49	1	37.7211	1.4152-1.4372			1780913	58175	210719_PC3_Growing_3_Slot1-16_1_1841.d	2	P17655|CAN2_HUMAN			FALSE
FQDPVPLTV	39.58	1014.54	9	0.8	1015.54	1	37.9932	1.3887-1.4107			1793943	58689	210719_PC3_Growing_3_Slot1-16_1_1841.d	6	O15164|TIF1A_HUMAN			FALSE
FQLEHIMDL	38.71	1144.56	9	-3.4	573.281	2	39.134	0.8421-0.8647	1200	29200	1847761	60655	210719_PC3_Growing_3_Slot1-16_1_1841.d	2	Q14204|DYHC1_HUMAN			FALSE
FQNNVQVKV	23.24	1074.58	9	4.4	538.297	2	9.986	0.8101-0.8327	273	9410	466730	10790	210719_PC3_Growing_3_Slot1-16_1_1841.d	1	Q13438|OS9_HUMAN			FALSE
FQPGSVAEV	20.66	932.46	9	0.5	933.462	1	17.6721	1.3291-1.3511			831106	22930	210719_PC3_Growing_3_Slot1-16_1_1841.d	1	P09382|LEG1_HUMAN			FALSE
FQVGDLVQV	23.49	1003.53	9	7.4	1004.54	1	40.1663	1.4034-1.4253			1896895	62407	210719_PC3_Growing_3_Slot1-16_1_1841.d	1	Q86YT6|MIB1_HUMAN			FALSE
FQYDHEAFL	21.52	1168.52	9	-1.2	585.262	2	24.6854	0.8487-0.8712	329	3900	1162982	34754	210719_PC3_Growing_3_Slot1-16_1_1841.d	1	Q15293|RCN1_HUMAN;Q96D15|RCN3_HUMAN			FALSE
FRDGDILGKYVD	35.54	1396.7	12	-4.2	466.568	3	19.7133	0.7044-0.7271			927335	26183	210719_PC3_Growing_3_Slot1-16_1_1841.d	1	P61604|CH10_HUMAN			FALSE
FRVPTANVSVVD	28.1	1302.69	12	0.4	652.35	2	23.4923	0.8863-0.9088	432	7760	1104324	32418	210719_PC3_Growing_3_Slot1-16_1_1841.d	2	P04406|G3P_HUMAN			FALSE
FSFPVSVGV	39.01	937.491	9	0.3	938.492	1	44.8862	1.3089-1.3309			2119548	69606	210719_PC3_Growing_3_Slot1-16_1_1841.d	6	Q13115|DUS4_HUMAN			FALSE
FSPDIFSSV	34.4	997.476	9	-1	998.475	1	41.9052	1.3667-1.3887			1979111	65057	210719_PC3_Growing_3_Slot1-16_1_1841.d	3	Q6P2E9|EDC4_HUMAN			FALSE
FSTTVIQNV	20.63	1007.53	9	6.3	1008.54	1	24.5218	1.3960-1.4180			1155505	34429	210719_PC3_Growing_3_Slot1-16_1_1841.d	1	Q9Y5K8|VATD_HUMAN			FALSE
FSWEGAFQHV	28.7	1206.55	10	0.2	604.276	2	32.5462	0.8524-0.8750	1030	13000	1535209	49381	210719_PC3_Growing_3_Slot1-16_1_1841.d	1	P26641|EF1G_HUMAN			FALSE
FTADSQAMV	19.35	968.427	9	9	969.437	1	14.8526	1.3493-1.3713			697601	18161	210719_PC3_Growing_3_Slot1-16_1_1841.d	1	P17029|ZKSC1_HUMAN			FALSE
FTAEFLEKV	32.68	1082.56	9	0.3	542.286	2	28.5681	0.8092-0.8318	470	7150	1347601	42361	210719_PC3_Growing_3_Slot1-16_1_1841.d	1	Q8NEM2|SHCBP_HUMAN			FALSE
FTAVVITGV	27.23	905.522	9	-0.3	906.523	1	34.6845	1.3263-1.3484			1637084	52916	210719_PC3_Growing_3_Slot1-16_1_1841.d	1	A6NHR9|SMHD1_HUMAN			FALSE
FTIPEAFRGV	19.01	1135.6	10	-7.4	568.801	2	34.5679	0.8186-0.8412			1631575	52771	210719_PC3_Growing_3_Slot1-16_1_1841.d	1	O00299|CLIC1_HUMAN			FALSE
FTLEKNFVI	34.76	1109.61	9	1.9	555.811	2	33.274	0.8205-0.8430	589	10400	1568648	50636	210719_PC3_Growing_3_Slot1-16_1_1841.d	1	P12110|CO6A2_HUMAN			FALSE
FTMGAVTGV	33.29	881.432	9	6.3	882.438	1	26.7954	1.3080-1.3300			1263678	38898	210719_PC3_Growing_3_Slot1-16_1_1841.d	1	Q96T83|SL9A7_HUMAN			FALSE
FVADGIFKA	26.71	966.518	9	2	484.264	2	24.1092	0.7601-0.7828			1135974	33672	210719_PC3_Growing_3_Slot1-16_1_1841.d	1	P23396|RS3_HUMAN			FALSE
FVAEGGGLFV	34.95	994.512	10	-0.6	995.512	1	37.4293	1.3878-1.4098			1767010	57682	210719_PC3_Growing_3_Slot1-16_1_1841.d	2	Q9Y4C2|TCAF1_HUMAN			FALSE
FVAEYEPVL	28.78	1065.54	9	0.3	1066.54	1	35.1798	1.4481-1.4700			1660199	53681	210719_PC3_Growing_3_Slot1-16_1_1841.d	1	P07602|SAP_HUMAN			FALSE
FVAPPTAAV	31.22	871.48	9	5.1	872.486	1	21.2186	1.2951-1.3171			998475	28485	210719_PC3_Growing_3_Slot1-16_1_1841.d	2	Q10567|AP1B1_HUMAN			FALSE
FVAPQPVVV	36.9	954.554	9	1.5	955.556	1	30.0997	1.3456-1.3676			1421025	45159	210719_PC3_Growing_3_Slot1-16_1_1841.d	1	P51610|HCFC1_HUMAN			FALSE
FVDDYTVRV	46.45	1112.55	9	-1	557.278	2	19.9277	0.8242-0.8468	38400	2980000	934714	26410	210719_PC3_Growing_3_Slot1-16_1_1841.d	8	O00487|PSDE_HUMAN			FALSE
FVDGLTFKV	29.56	1024.56	9	-2.6	513.282	2	32.1787	0.7969-0.8195	440	17500	1518542	48806	210719_PC3_Growing_3_Slot1-16_1_1841.d	2	Q9HCE1|MOV10_HUMAN			FALSE
FVDGSAIQV	36.47	934.476	9	6.8	935.483	1	23.2875	1.3410-1.3630			1096880	32126	210719_PC3_Growing_3_Slot1-16_1_1841.d	2	Q9NUQ6|SPS2L_HUMAN			FALSE
FVDLSGHNL	38.56	1000.5	9	-1.6	501.252	2	18.7227	0.7884-0.8111	1900	56900	880187	24629	210719_PC3_Growing_3_Slot1-16_1_1841.d	3	O94985|CSTN1_HUMAN			FALSE
FVDPAQITM	35.45	1020.5	9	4	1021.5	1	33.1593	1.4098-1.4317			1564923	50487	210719_PC3_Growing_3_Slot1-16_1_1841.d	1	P23921|RIR1_HUMAN			FALSE
FVDPAQITM(+15.99)	32.84	1036.49	9	5.6	1037.5	1	22.661	1.4107-1.4326			1067084	30938	210719_PC3_Growing_3_Slot1-16_1_1841.d	2	P23921|RIR1_HUMAN	Oxidation (M)	M9:Oxidation (M):1001.00	FALSE
FVDPNGKISL	46.95	1088.59	10	-1.6	545.296	2	20.6558	0.8111-0.8336	1530	43500	971679	27615	210719_PC3_Growing_3_Slot1-16_1_1841.d	3	Q92538|GBF1_HUMAN			FALSE
FVDRGFYSV	22.72	1088.53	9	3.8	545.27	2	19.1838	0.8440-0.8665	141	3920	902381	25367	210719_PC3_Growing_3_Slot1-16_1_1841.d	1	P60510|PP4C_HUMAN			FALSE
FVEGLPINDFSR	23.05	1392.7	12	1	697.355	2	31.9275	0.9069-0.9294	200	3490	1508323	48421	210719_PC3_Growing_3_Slot1-16_1_1841.d	1	P40925|MDHC_HUMAN			FALSE
FVFEPPPGV	44.18	987.506	9	3.4	988.51	1	38.9169	1.3640-1.3860			1837569	60297	210719_PC3_Growing_3_Slot1-16_1_1841.d	5	Q14204|DYHC1_HUMAN			FALSE
FVFPGELLL	36.98	1033.58	9	3.6	1034.59	1	58.3704	1.4418-1.4637			2760307	94399	210719_PC3_Growing_3_Slot1-16_1_1841.d	4	Q15758|AAAT_HUMAN			FALSE
FVFSFPVSV	41.56	1027.54	9	-5.3	1028.53	1	54.5989	1.4445-1.4664			2582692	89326	210719_PC3_Growing_3_Slot1-16_1_1841.d	1	Q13115|DUS4_HUMAN			FALSE
FVFSLVDAMNGK	28.84	1326.66	12	-7.9	664.33	2	40.437	0.8985-0.9209	219	6050	1908941	62831	210719_PC3_Growing_3_Slot1-16_1_1841.d	2	P40926|MDHM_HUMAN			FALSE
FVGYFPATV	34.38	999.506	9	-1.1	1000.51	1	38.5034	1.4162-1.4381			1818063	59565	210719_PC3_Growing_3_Slot1-16_1_1841.d	1	Q9HCE1|MOV10_HUMAN			FALSE
FVHDLVLYL	25.36	1117.62	9	0.1	559.812	2	42.3861	0.8496-0.8722	10900	92600	1998528	65700	210719_PC3_Growing_3_Slot1-16_1_1841.d	2	Q00610|CLH1_HUMAN;P53675|CLH2_HUMAN			FALSE
FVIDLQTRL	24.39	1103.63	9	-3.1	552.819	2	35.2779	0.8383-0.8609	353	3690	1663922	53828	210719_PC3_Growing_3_Slot1-16_1_1841.d	1	Q14498|RBM39_HUMAN			FALSE
FVLDKVPFL	20.09	1076.63	9	-15.6	539.309	2	47.214	0.8205-0.8430			2230286	73958	210719_PC3_Growing_3_Slot1-16_1_1841.d	1	Q9NQW6|ANLN_HUMAN			FALSE
FVLDTSESV	28.91	995.481	9	3.4	996.485	1	26.0679	1.3869-1.4088			1229114	37412	210719_PC3_Growing_3_Slot1-16_1_1841.d	1	P12109|CO6A1_HUMAN;P12110|CO6A2_HUMAN			FALSE
FVLPELPSV	33.78	999.564	9	1.9	1000.57	1	50.6607	1.4189-1.4408			2395202	81530	210719_PC3_Growing_3_Slot1-16_1_1841.d	6	P53990|IST1_HUMAN			FALSE
FVLPILQKL	33.51	1069.69	9	-1	535.848	2	48.7004	0.8355-0.8581			2301608	77336	210719_PC3_Growing_3_Slot1-16_1_1841.d	2	Q9Y6V7|DDX49_HUMAN			FALSE
FVMETFVHL	21.69	1121.56	9	-1	561.782	2	40.779	0.8289-0.8515	491	6450	1924692	63384	210719_PC3_Growing_3_Slot1-16_1_1841.d	1	Q9BVK8|TM147_HUMAN			FALSE
FVNDIFERI	41.64	1151.6	9	-0.9	576.802	2	35.5635	0.8327-0.8553	5000	105000	1677838	54334	210719_PC3_Growing_3_Slot1-16_1_1841.d	2	P23527|H2B1O_HUMAN;Q99879|H2B1M_HUMAN;O60814|H2B1K_HUMAN;P58876|H2B1D_HUMAN;Q93079|H2B1H_HUMAN;P57053|H2BFS_HUMAN;P33778|H2B1B_HUMAN;P62807|H2B1C_HUMAN;Q99877|H2B1N_HUMAN;P06899|H2B1J_HUMAN;Q5QNW6|H2B2F_HUMAN;Q16778|H2B2E_HUMAN;Q99880|H2B1L_HUMAN;Q8N257|H2B3B_HUMAN			FALSE
FVNEIISRI	23.36	1089.62	9	3	545.814	2	30.0613	0.8205-0.8430	108	6170	1420110	45138	210719_PC3_Growing_3_Slot1-16_1_1841.d	2	P43246|MSH2_HUMAN			FALSE
FVPDTPVGV	30.01	929.486	9	-0.3	930.486	1	25.5573	1.3401-1.3621			1204873	36415	210719_PC3_Growing_3_Slot1-16_1_1841.d	1	Q6DN90|IQEC1_HUMAN			FALSE
FVPEAYITA	23.57	1009.51	9	-11.7	1010.5	1	29.24	1.4052-1.4271			1380141	43611	210719_PC3_Growing_3_Slot1-16_1_1841.d	1	Q14204|DYHC1_HUMAN			FALSE
FVSDYDPTI	36.08	1055.48	9	1.8	1056.48	1	26.204	1.4299-1.4518			1235650	37690	210719_PC3_Growing_3_Slot1-16_1_1841.d	1	P10301|RRAS_HUMAN			FALSE
FVSPPPPTA	21.21	911.475	9	3.6	912.48	1	13.7528	1.2997-1.3217			645842	16466	210719_PC3_Growing_3_Slot1-16_1_1841.d	1	Q7Z5L9|I2BP2_HUMAN			FALSE
FVSPVSVAA	22.24	875.475	9	-3.7	876.473	1	24.4635	1.2877-1.3098			1152716	34322	210719_PC3_Growing_3_Slot1-16_1_1841.d	1	Q9H7F4|T185B_HUMAN;Q8NFB2|T185A_HUMAN			FALSE
FVTSGVWNV	29.34	1007.51	9	-3.3	1008.5	1	34.4124	1.3960-1.4180			1624186	52534	210719_PC3_Growing_3_Slot1-16_1_1841.d	1	Q14938|NFIX_HUMAN			FALSE
FVVPALAIV	22.63	927.579	9	6.7	928.587	1	53.8753	1.3685-1.3905			2548313	88025	210719_PC3_Growing_3_Slot1-16_1_1841.d	1	Q5T601|AGRF1_HUMAN			FALSE
FVWSGTAEA	46.69	966.445	9	4.5	967.45	1	23.0737	1.3337-1.3557			1086626	31706	210719_PC3_Growing_3_Slot1-16_1_1841.d	8	Q9UPT9|UBP22_HUMAN			FALSE
FVYDEPGHAV	47.04	1132.52	10	-2.2	567.262	2	12.2254	0.8186-0.8412	3430	87900	572886	14136	210719_PC3_Growing_3_Slot1-16_1_1841.d	2	Q9NZM1|MYOF_HUMAN			FALSE
FVYDEPGHAVM	41.69	1263.56	11	-1.5	632.782	2	18.1934	0.8524-0.8750	836	12500	853341	23709	210719_PC3_Growing_3_Slot1-16_1_1841.d	1	Q9NZM1|MYOF_HUMAN			FALSE
FVYDEPGHAVM(+15.99)	56.33	1279.55	11	-2	640.779	2	11.3294	0.8581-0.8806	200	4720	530378	12752	210719_PC3_Growing_3_Slot1-16_1_1841.d	2	Q9NZM1|MYOF_HUMAN	Oxidation (M)	M11:Oxidation (M):1001.00	FALSE
GAFVHFHGV	39.97	969.482	9	-2.3	485.744	2	11.0603	0.7762-0.7988	266	6820	516526	12310	210719_PC3_Growing_3_Slot1-16_1_1841.d	1	Q86V24|PAQR2_HUMAN			FALSE
GATQQILDEAER	20.42	1329.65	12	-8	665.824	2	12.2142	0.8769-0.8994			572885	14135	210719_PC3_Growing_3_Slot1-16_1_1841.d	1	P78371|TCPB_HUMAN			FALSE
GAYGKVFLV	22.57	952.538	9	0.5	477.273	2	23.251	0.7781-0.8007	925	11300	1094079	32007	210719_PC3_Growing_3_Slot1-16_1_1841.d	1	O75676|KS6A4_HUMAN;O75582|KS6A5_HUMAN			FALSE
GFAFVQYVNER	36.95	1328.65	11	5.2	665.332	2	27.5555	0.9247-0.9472	319	4720	1298202	40344	210719_PC3_Growing_3_Slot1-16_1_1841.d	1	P07910|HNRPC_HUMAN			FALSE
GGGAGGGDGGIL	24.78	886.414	12	5	887.42	1	11.82	1.2905-1.3125			554410	13540	210719_PC3_Growing_3_Slot1-16_1_1841.d	1	P35527|K1C9_HUMAN			FALSE
GGLDRYFQV	21.4	1053.52	9	-0.3	527.766	2	25.7659	0.8205-0.8430	1380	16500	1212374	36764	210719_PC3_Growing_3_Slot1-16_1_1841.d	1	Q6PI48|SYDM_HUMAN			FALSE
GIAGSLKTV	19.35	844.502	9	-4.2	423.253	2	9.1775	0.7195-0.7422			429753	9573	210719_PC3_Growing_3_Slot1-16_1_1841.d	1	Q92833|JARD2_HUMAN			FALSE
GIDPFSLDALSK	25.51	1261.66	12	-16.5	631.82	2	37.5265	0.8787-0.9013			1771624	57826	210719_PC3_Growing_3_Slot1-16_1_1841.d	1	P40227|TCPZ_HUMAN			FALSE
GIDSSSPEV	40.52	889.403	9	0.3	890.404	1	8.9248	1.3089-1.3309			417758	9200	210719_PC3_Growing_3_Slot1-16_1_1841.d	8	Q15365|PCBP1_HUMAN			FALSE
GIETAGGVM	33.14	833.395	9	1.5	834.398	1	14.0298	1.2757-1.2978			658738	16846	210719_PC3_Growing_3_Slot1-16_1_1841.d	1	P54652|HSP72_HUMAN;P11142|HSP7C_HUMAN			FALSE
GIFDDPPAL	29.57	943.465	9	1.6	944.467	1	40.8123	1.3777-1.3997			1927453	63463	210719_PC3_Growing_3_Slot1-16_1_1841.d	1	O60216|RAD21_HUMAN			FALSE
GIFGGHIRSV	31.06	1041.57	10	-0.4	521.789	2	10.1104	0.8421-0.8647	8900	285000	472249	10945	210719_PC3_Growing_3_Slot1-16_1_1841.d	2	Q14694|UBP10_HUMAN			FALSE
GIFGVPLTV	28.52	901.527	9	2.7	902.531	1	51.093	1.3603-1.3823			2415805	82465	210719_PC3_Growing_3_Slot1-16_1_1841.d	1	Q9P2N2|RHG28_HUMAN			FALSE
GIIGGLTSV	31.91	815.475	9	2.7	816.479	1	30.9602	1.2859-1.3080			1461917	46715	210719_PC3_Growing_3_Slot1-16_1_1841.d	2	Q5THJ4|VP13D_HUMAN			FALSE
GILDVFQTV	24.64	990.539	9	-1.8	991.537	1	51.8228	1.4226-1.4445			2450512	84094	210719_PC3_Growing_3_Slot1-16_1_1841.d	1	P18433|PTPRA_HUMAN			FALSE
GILGIQPPSV	37.67	979.57	10	8.6	980.579	1	39.7387	1.4088-1.4308			1876506	61686	210719_PC3_Growing_3_Slot1-16_1_1841.d	3	Q9UPN6|SCAF8_HUMAN			FALSE
GILLRLPQV	19.07	1007.65	9	1.5	504.829	2	36.4863	0.7988-0.8214			1722379	55963	210719_PC3_Growing_3_Slot1-16_1_1841.d	1	Q9UK58|CCNL1_HUMAN;Q96S94|CCNL2_HUMAN			FALSE
GILTKELLHSV	47.76	1208.71	11	3.6	605.362	2	21.4755	0.8684-0.8909	243	4830	1009548	28830	210719_PC3_Growing_3_Slot1-16_1_1841.d	1	Q9Y217|MTMR6_HUMAN			FALSE
GIMKKAYEL	34.77	1051.57	9	-4.2	526.788	2	8.3166	0.8374-0.8600			389215	8371	210719_PC3_Growing_3_Slot1-16_1_1841.d	1	P11831|SRF_HUMAN			FALSE
GINGVSPKV	28.68	869.497	9	3.1	870.501	1	7.1806	1.3887-1.4107			335750	6758	210719_PC3_Growing_3_Slot1-16_1_1841.d	3	P18124|RL7_HUMAN			FALSE
GISEFIVM(+15.99)A	26.79	981.484	9	1.5	982.486	1	34.393	1.3750-1.3969			1623245	52487	210719_PC3_Growing_3_Slot1-16_1_1841.d	1	P55769|NH2L1_HUMAN	Oxidation (M)	M8:Oxidation (M):1001.00	FALSE
GIVEGLM(+15.99)TTV	41.68	1034.53	10	-4.3	1035.53	1	27.6176	1.4418-1.4637			1302867	40539	210719_PC3_Growing_3_Slot1-16_1_1841.d	1	O14556|G3PT_HUMAN;P04406|G3P_HUMAN	Oxidation (M)	M7:Oxidation (M):1001.00	FALSE
GIVEGLMTTV	46.54	1018.54	10	6.3	1019.54	1	39.4029	1.4527-1.4746			1860714	61092	210719_PC3_Growing_3_Slot1-16_1_1841.d	2	O14556|G3PT_HUMAN;P04406|G3P_HUMAN			FALSE
GIVGGLSTV	34.63	801.46	9	-1	802.461	1	23.7399	1.2721-1.2942			1118308	32992	210719_PC3_Growing_3_Slot1-16_1_1841.d	2	Q9H3K2|GHITM_HUMAN			FALSE
GIWGFIKGV	27.31	975.554	9	-3.3	976.552	1	38.7755	1.4335-1.4554	2230	52000	1831080	60066	210719_PC3_Growing_3_Slot1-16_1_1841.d	3	Q96M27|PRRC1_HUMAN			FALSE
GIWLHVEGV	20.08	1008.54	9	1.5	505.274	2	30.1525	0.7903-0.8129	116	3790	1422901	45247	210719_PC3_Growing_3_Slot1-16_1_1841.d	1	Q6P996|PDXD1_HUMAN;Q6P474|PDXD2_HUMAN			FALSE
GLAAGGIVAV	29.37	826.491	10	2.4	827.495	1	27.4174	1.2932-1.3153			1293525	40137	210719_PC3_Growing_3_Slot1-16_1_1841.d	5	Q9ULH7|MRTFB_HUMAN			FALSE
GLAAGPPEA	38.03	781.397	9	1.6	782.4	1	9.2164	1.1982-1.2204			431590	9622	210719_PC3_Growing_3_Slot1-16_1_1841.d	2	Q96CP2|FWCH2_HUMAN			FALSE
GLAATLYSL	27.58	907.501	9	-2.4	908.5	1	38.5812	1.3530-1.3750			1821804	59730	210719_PC3_Growing_3_Slot1-16_1_1841.d	1	Q01581|HMCS1_HUMAN			FALSE
GLAAVFDTV	32.02	891.47	9	7.7	892.478	1	38.8727	1.3208-1.3429			1835738	60254	210719_PC3_Growing_3_Slot1-16_1_1841.d	2	Q9BRB3|PIGQ_HUMAN			FALSE
GLADAFILM	21.48	949.494	9	-9.7	950.486	1	53.5838	1.4079-1.4299			2534429	87551	210719_PC3_Growing_3_Slot1-16_1_1841.d	1	P23921|RIR1_HUMAN			FALSE
GLADAFILM(+15.99)	30.07	965.489	9	3.1	966.493	1	43.2039	1.4043-1.4262			2040094	67036	210719_PC3_Growing_3_Slot1-16_1_1841.d	1	P23921|RIR1_HUMAN	Oxidation (M)	M9:Oxidation (M):1001.00	FALSE
GLADASLLKKV	48.99	1113.68	11	1	557.842	2	17.8331	0.8581-0.8806	2300	31300	836666	23126	210719_PC3_Growing_3_Slot1-16_1_1841.d	1	Q9UBB4|ATX10_HUMAN			FALSE
GLADGLVQA	29.79	842.45	9	3.5	843.454	1	22.9376	1.3089-1.3309			1080113	31451	210719_PC3_Growing_3_Slot1-16_1_1841.d	2	O95382|M3K6_HUMAN			FALSE
GLADITQQL	23.77	957.513	9	5.7	958.519	1	31.6055	1.3777-1.3997			1492558	47854	210719_PC3_Growing_3_Slot1-16_1_1841.d	2	Q9NYV4|CDK12_HUMAN			FALSE
GLADKVYFL	39.97	1024.56	9	-1.7	513.283	2	33.6568	0.7998-0.8224	15200	294000	1585287	51183	210719_PC3_Growing_3_Slot1-16_1_1841.d	3	P27708|PYR1_HUMAN			FALSE
GLADMTAEL	24.07	919.432	9	7	920.439	1	32.737	1.3374-1.3594			1546339	49783	210719_PC3_Growing_3_Slot1-16_1_1841.d	2	Q9UGK3|STAP2_HUMAN			FALSE
GLADNTVIAKV	30.97	1099.62	11	-0.6	550.815	2	19.1623	0.8233-0.8459	1010	16300	899602	25270	210719_PC3_Growing_3_Slot1-16_1_1841.d	1	P26639|SYTC_HUMAN			FALSE
GLADPSALTQA	51.71	1042.53	11	0.1	1043.53	1	20.9029	1.4427-1.4646			983688	28002	210719_PC3_Growing_3_Slot1-16_1_1841.d	2	Q96S55|WRIP1_HUMAN			FALSE
GLADVEANYV	23.71	1049.5	10	1	1050.5	1	26.4802	1.4363-1.4582			1248705	38229	210719_PC3_Growing_3_Slot1-16_1_1841.d	1	Q8IXU6|S35F2_HUMAN			FALSE
GLAEDIDKGEV	25.76	1144.56	11	0	573.284	2	15.675	0.8318-0.8543	173	3940	735665	19571	210719_PC3_Growing_3_Slot1-16_1_1841.d	1	P13639|EF2_HUMAN			FALSE
GLAEDSPKM	36.13	946.443	9	6.9	947.45	1	6.8696	1.4335-1.4554			321026	6338	210719_PC3_Growing_3_Slot1-16_1_1841.d	3	Q63HN8|RN213_HUMAN			FALSE
GLAEFQENV	37.1	1005.48	9	1.8	1006.48	1	22.2139	1.3914-1.4134			1045683	30099	210719_PC3_Growing_3_Slot1-16_1_1841.d	2	Q9HBM1|SPC25_HUMAN			FALSE
GLAEKPQLV	20.79	953.555	9	1.5	477.782	2	11.1147	0.7715-0.7941			521138	12452	210719_PC3_Growing_3_Slot1-16_1_1841.d	1	O43426|SYNJ1_HUMAN			FALSE
GLAEPDMLRKA	22.56	1199.63	11	19	600.831	2	11.0758	0.8694-0.8919			519283	12385	210719_PC3_Growing_3_Slot1-16_1_1841.d	1	Q9Y5N6|ORC6_HUMAN			FALSE
GLAERISVL	23.39	956.565	9	-7.5	479.283	2	22.4472	0.7696-0.7922			1056850	30538	210719_PC3_Growing_3_Slot1-16_1_1841.d	1	Q9BZL6|KPCD2_HUMAN			FALSE
GLAESVSTL	27.21	875.46	9	8.5	876.469	1	21.7239	1.3162-1.3383			1022496	29262	210719_PC3_Growing_3_Slot1-16_1_1841.d	2	P53990|IST1_HUMAN			FALSE
GLAFSLNGV	38.85	876.471	9	3.7	877.475	1	38.2896	1.3263-1.3484			1807857	59193	210719_PC3_Growing_3_Slot1-16_1_1841.d	2	Q8TCT9|HM13_HUMAN			FALSE
GLAGAVSEL	28.77	815.439	9	11	816.449	1	23.6427	1.2582-1.2804			1113657	32811	210719_PC3_Growing_3_Slot1-16_1_1841.d	2	Q9Y490|TLN1_HUMAN			FALSE
GLAGLGDVAEV	28.13	999.524	11	12.7	1000.54	1	32.9256	1.4125-1.4344			1553782	50074	210719_PC3_Growing_3_Slot1-16_1_1841.d	1	P11216|PYGB_HUMAN			FALSE
GLAGLLGEGV	40.17	884.497	10	0.7	885.499	1	38.0126	1.3208-1.3429			1794859	58711	210719_PC3_Growing_3_Slot1-16_1_1841.d	2	Q9UNM6|PSD13_HUMAN			FALSE
GLAGPLHGL	21.1	833.476	9	0.2	417.743	2	18.6537	0.7091-0.7318			877413	24537	210719_PC3_Growing_3_Slot1-16_1_1841.d	1	O75390|CISY_HUMAN			FALSE
GLAGPVQEV	37.37	868.465	9	0.9	869.467	1	17.2445	1.2776-1.2997			810705	22197	210719_PC3_Growing_3_Slot1-16_1_1841.d	2	O60287|NPA1P_HUMAN			FALSE
GLAHFVNEI	34.36	998.519	9	-1.1	999.518	1	22.1556	1.4253-1.4472			1042904	30002	210719_PC3_Growing_3_Slot1-16_1_1841.d	1	Q9UBW7|ZMYM2_HUMAN			FALSE
GLAKAVASV	23.04	814.491	9	7.4	815.499	1	8.0007	1.3098-1.3318			374477	7937	210719_PC3_Growing_3_Slot1-16_1_1841.d	1	P57678|GEMI4_HUMAN			FALSE
GLAKLIADV	28.05	898.549	9	-3.7	450.277	2	26.3159	0.7507-0.7734	1300	17600	1238458	37816	210719_PC3_Growing_3_Slot1-16_1_1841.d	2	P39748|FEN1_HUMAN			FALSE
GLAKRVWSL	24.6	1028.61	9	0.2	515.31	2	12.7297	0.8280-0.8506	312	6640	596865	14871	210719_PC3_Growing_3_Slot1-16_1_1841.d	1	Q9BUH6|PAXX_HUMAN			FALSE
GLAKSIHHA	44.74	932.519	9	1.5	467.264	2	3.4842	0.7800-0.8026	3960	157000	161236	2104	210719_PC3_Growing_3_Slot1-16_1_1841.d	3	P46781|RS9_HUMAN			FALSE
GLAKSSTTV	20.18	862.476	9	-4.2	432.24	2	4.3874	0.7337-0.7564			204488	3338	210719_PC3_Growing_3_Slot1-16_1_1841.d	1	Q13620|CUL4B_HUMAN			FALSE
GLAKVKVMV	46.77	943.589	9	-1.9	472.798	2	9.3555	0.7950-0.8176	276	17400	438073	9847	210719_PC3_Growing_3_Slot1-16_1_1841.d	2	Q86X10|RLGPB_HUMAN			FALSE
GLALKVQEV	27.03	955.57	9	-0.7	478.789	2	17.1552	0.7564-0.7790	1520	28700	805131	21987	210719_PC3_Growing_3_Slot1-16_1_1841.d	2	Q8IZW8|TENS4_HUMAN			FALSE
GLALLYSGV	34.49	891.506	9	-2.4	892.506	1	39.6167	1.3309-1.3530			1870909	61453	210719_PC3_Growing_3_Slot1-16_1_1841.d	2	Q99437|VATO_HUMAN			FALSE
GLANLGVTQI	28.12	984.56	10	-8	985.553	1	32.7175	1.4198-1.4418			1545427	49765	210719_PC3_Growing_3_Slot1-16_1_1841.d	1	O95714|HERC2_HUMAN			FALSE
GLAPAEVVV	21.16	853.491	9	-2.7	854.49	1	27.1453	1.2711-1.2932			1280498	39626	210719_PC3_Growing_3_Slot1-16_1_1841.d	1	Q969V6|MRTFA_HUMAN			FALSE
GLAPGGLAVV	28.72	852.507	10	1.7	853.51	1	31.485	1.3125-1.3346			1486996	47656	210719_PC3_Growing_3_Slot1-16_1_1841.d	3	O95785|WIZ_HUMAN			FALSE
GLAPGTAYL	25.04	861.46	9	5.3	862.466	1	25.4018	1.3098-1.3318			1197442	36136	210719_PC3_Growing_3_Slot1-16_1_1841.d	1	Q6PCB0|VWA1_HUMAN			FALSE
GLAPKPVQV	30.02	907.549	9	3.1	454.78	2	9.9269	0.7469-0.7696	914	15100	463022	10658	210719_PC3_Growing_3_Slot1-16_1_1841.d	3	Q6ZNJ1|NBEL2_HUMAN			FALSE
GLAPLHIQL	25.01	960.576	9	-0.7	481.291	2	32.75	0.7856-0.8082	295	9660	1545442	49780	210719_PC3_Growing_3_Slot1-16_1_1841.d	2	P09131|P3_HUMAN			FALSE
GLAPNPTNA	23.85	853.429	9	-8.1	854.424	1	8.2195	1.2767-1.2988			384611	8237	210719_PC3_Growing_3_Slot1-16_1_1841.d	2	P25063|CD24_HUMAN			FALSE
GLAPQIHDL	37.61	962.519	9	8.9	963.528	1	17.711	1.3896-1.4116			832967	23003	210719_PC3_Growing_3_Slot1-16_1_1841.d	2	Q86VI3|IQGA3_HUMAN			FALSE
GLASRILDA	25.26	914.519	9	-1.8	458.263	2	16.6677	0.7535-0.7762	1480	23000	781058	21158	210719_PC3_Growing_3_Slot1-16_1_1841.d	1	Q13751|LAMB3_HUMAN			FALSE
GLASVVQAL	23.03	856.502	9	4	857.507	1	35.6268	1.3015-1.3236			1681567	54487	210719_PC3_Growing_3_Slot1-16_1_1841.d	1	Q8NB46|ANR52_HUMAN			FALSE
GLATDVQTV	41.21	902.471	9	3	903.475	1	15.2414	1.3392-1.3612			716140	18820	210719_PC3_Growing_3_Slot1-16_1_1841.d	9	P49720|PSB3_HUMAN			FALSE
GLATGIVLV	21.3	841.527	9	1.3	842.53	1	40.108	1.3300-1.3520			1894131	62325	210719_PC3_Growing_3_Slot1-16_1_1841.d	1	Q12770|SCAP_HUMAN			FALSE
GLDAARTYV	26.66	964.498	9	3.3	483.255	2	11.0481	0.7790-0.8016	197	5880	517451	12341	210719_PC3_Growing_3_Slot1-16_1_1841.d	1	O15060|ZBT39_HUMAN			FALSE
GLDAFLLEL	24.11	989.543	9	-2.3	990.542	1	58.0594	1.4253-1.4472			2745598	93994	210719_PC3_Growing_3_Slot1-16_1_1841.d	1	Q63HN8|RN213_HUMAN			FALSE
GLDAGLQEL	21.08	914.471	9	11.6	915.482	1	28.7102	1.3511-1.3731			1355043	42651	210719_PC3_Growing_3_Slot1-16_1_1841.d	1	Q9NXK8|FXL12_HUMAN			FALSE
GLDALKVTV	30.37	914.544	9	-5	458.274	2	23.9926	0.7498-0.7724	1560	20300	1130405	33467	210719_PC3_Growing_3_Slot1-16_1_1841.d	3	P52789|HXK2_HUMAN			FALSE
GLDDIKDLKV	48.73	1114.62	10	-0.8	558.315	2	20.6443	0.8618-0.8844	9240	227000	969819	27543	210719_PC3_Growing_3_Slot1-16_1_1841.d	2	Q9HCE1|MOV10_HUMAN			FALSE
GLDELFVQV	28.18	1018.53	9	6.1	1019.54	1	47.3695	1.4235-1.4454			2237807	74327	210719_PC3_Growing_3_Slot1-16_1_1841.d	5	Q9HCN4|GPN1_HUMAN			FALSE
GLDESKAKL	24.91	959.529	9	-8.9	480.764	2	5.0523	0.7828-0.8054			235537	3991	210719_PC3_Growing_3_Slot1-16_1_1841.d	1	P36776|LONM_HUMAN			FALSE
GLDGATYTV	31.97	895.429	9	8.1	896.437	1	16.7924	1.3254-1.3474			789377	21431	210719_PC3_Growing_3_Slot1-16_1_1841.d	1	Q9C0C4|SEM4C_HUMAN			FALSE
GLDGENHIRV	21.61	1108.56	10	-11.5	555.278	2	6.7141	0.8562-0.8787			313714	6178	210719_PC3_Growing_3_Slot1-16_1_1841.d	1	O15066|KIF3B_HUMAN			FALSE
GLDGPPPTV	39.05	851.439	9	-1.2	852.439	1	15.3775	1.2748-1.2969			722656	19078	210719_PC3_Growing_3_Slot1-16_1_1841.d	5	Q03169|TNAP2_HUMAN			FALSE
GLDHIVDKV	27.03	994.545	9	10.5	498.281	2	10.4879	0.7667-0.7894			491669	11591	210719_PC3_Growing_3_Slot1-16_1_1841.d	1	Q7Z5K2|WAPL_HUMAN			FALSE
GLDHYIERI	24.33	1114.58	9	-2.3	558.291	2	16.0729	0.8252-0.8477	315	11500	755139	20271	210719_PC3_Growing_3_Slot1-16_1_1841.d	2	Q14678|KANK1_HUMAN			FALSE
GLDIDGIYRV	42.51	1119.59	10	-3	560.798	2	30.999	0.8308-0.8534			1463792	46802	210719_PC3_Growing_3_Slot1-16_1_1841.d	4	Q8IWW6|RHG12_HUMAN			FALSE
GLDIEGVKTV	41.2	1029.57	10	0.3	515.789	2	19.4365	0.8026-0.8252	2500	71300	911625	25671	210719_PC3_Growing_3_Slot1-16_1_1841.d	3	Q96GQ7|DDX27_HUMAN			FALSE
GLDIGVAEI	19.62	885.481	9	6.4	886.488	1	38.173	1.3337-1.3557			1802280	58980	210719_PC3_Growing_3_Slot1-16_1_1841.d	1	Q5VUA4|ZN318_HUMAN			FALSE
GLDIPTVQV	36.17	940.523	9	3.7	941.527	1	37.3516	1.3722-1.3942			1763276	57524	210719_PC3_Growing_3_Slot1-16_1_1841.d	5	Q9Y6V7|DDX49_HUMAN			FALSE
GLDKQIKEI	34.98	1042.6	9	2.5	522.306	2	7.6881	0.7941-0.8167	2850	132000	357904	7456	210719_PC3_Growing_3_Slot1-16_1_1841.d	2	P62195|PRS8_HUMAN			FALSE
GLDLGTESV	39.1	889.439	9	3.3	890.443	1	22.4666	1.3227-1.3447			1057762	30556	210719_PC3_Growing_3_Slot1-16_1_1841.d	2	Q6ZVM7|TM1L2_HUMAN			FALSE
GLDNETHFL	20.17	1044.49	9	5.4	523.25	2	19.148	0.7979-0.8205	984	15200	898674	25236	210719_PC3_Growing_3_Slot1-16_1_1841.d	1	O94915|FRYL_HUMAN			FALSE
GLDPARVNV	20.32	939.514	9	3	470.762	2	11.5889	0.7847-0.8073	4370	57500	543316	13174	210719_PC3_Growing_3_Slot1-16_1_1841.d	1	P40926|MDHM_HUMAN			FALSE
GLDPGKQIKL	32.08	1067.63	10	-0.8	534.82	2	11.8656	0.8148-0.8374	3210	36500	555343	13579	210719_PC3_Growing_3_Slot1-16_1_1841.d	1	P43246|MSH2_HUMAN			FALSE
GLDPLGYEIQL	26.8	1216.63	11	-8.2	609.315	2	50.3492	0.8600-0.8825	418	7690	2378306	80726	210719_PC3_Growing_3_Slot1-16_1_1841.d	1	P57740|NU107_HUMAN			FALSE
GLDPNKPPEL	30.53	1078.57	10	-0.6	540.286	2	14.4939	0.8063-0.8289	4120	16100	674453	17363	210719_PC3_Growing_3_Slot1-16_1_1841.d	1	Q9ULL5|PRR12_HUMAN			FALSE
GLDPSGARLV	26.59	983.54	10	-1.7	492.773	2	14.7122	0.7809-0.8035	6610	141000	690200	17912	210719_PC3_Growing_3_Slot1-16_1_1841.d	2	Q9NW82|WDR70_HUMAN			FALSE
GLDPSNNMTL	20.04	1060.49	10	0.4	1061.49	1	22.8599	1.4427-1.4646			1076383	31297	210719_PC3_Growing_3_Slot1-16_1_1841.d	1	O94916|NFAT5_HUMAN			FALSE
GLDPSTPAQV	41.21	983.492	10	7.2	984.5	1	14.3991	1.3768-1.3988			676297	17419	210719_PC3_Growing_3_Slot1-16_1_1841.d	3	Q14693|LPIN1_HUMAN			FALSE
GLDRSKYLL	24.08	1063.6	9	2.4	532.806	2	11.4876	0.8336-0.8562	494	8190	536841	12957	210719_PC3_Growing_3_Slot1-16_1_1841.d	1	O60306|AQR_HUMAN			FALSE
GLDSGFHSV	23.13	917.424	9	4.6	918.429	1	10.6676	1.3227-1.3447			499941	11817	210719_PC3_Growing_3_Slot1-16_1_1841.d	1	O75427|LRCH4_HUMAN			FALSE
GLDSGKLYTL	30.07	1065.57	10	3.6	533.791	2	21.168	0.8186-0.8412	295	36000	994772	28358	210719_PC3_Growing_3_Slot1-16_1_1841.d	2	P30086|PEBP1_HUMAN			FALSE
GLDSQFVEV	24.18	992.481	9	4.6	993.487	1	29.3178	1.3951-1.4171			1383858	43752	210719_PC3_Growing_3_Slot1-16_1_1841.d	2	P31641|SC6A6_HUMAN			FALSE
GLDSSVSFV	32.91	909.444	9	4.4	910.449	1	28.9435	1.3364-1.3585			1366191	43071	210719_PC3_Growing_3_Slot1-16_1_1841.d	2	Q9Y4R8|TELO2_HUMAN			FALSE
GLDTTSTEL	29.72	935.445	9	8.2	936.453	1	14.7943	1.3465-1.3685			694826	18068	210719_PC3_Growing_3_Slot1-16_1_1841.d	2	P56537|IF6_HUMAN			FALSE
GLDVLTAKV	24.55	914.544	9	3	915.547	1	22.039	1.3318-1.3539			1037318	29780	210719_PC3_Growing_3_Slot1-16_1_1841.d	1	P18206|VINC_HUMAN			FALSE
GLDVVYNAV	24.61	948.492	9	3.5	949.496	1	29.2206	1.3924-1.4143			1379234	43598	210719_PC3_Growing_3_Slot1-16_1_1841.d	1	Q7Z392|TPC11_HUMAN			FALSE
GLDWLSHEL	34.38	1068.52	9	-1.9	1069.52	1	36.8995	1.4664-1.4883	7250	151000	1741897	56707	210719_PC3_Growing_3_Slot1-16_1_1841.d	4	P84085|ARF5_HUMAN			FALSE
GLDWPVYA	23.5	919.444	8	10.4	920.455	1	38.6784	1.3594-1.3814			1826474	59930	210719_PC3_Growing_3_Slot1-16_1_1841.d	3	Q92508|PIEZ1_HUMAN			FALSE
GLEDEM(+15.99)YEV	32.96	1099.44	9	7.8	1100.45	1	18.4788	1.4216-1.4436			869049	24219	210719_PC3_Growing_3_Slot1-16_1_1841.d	1	Q96HW7|INT4_HUMAN	Oxidation (M)	M6:Oxidation (M):1001.00	FALSE
GLEDEMYEV	39.7	1083.44	9	-2.2	1084.44	1	28.9824	1.4262-1.4481			1368070	43162	210719_PC3_Growing_3_Slot1-16_1_1841.d	2	Q96HW7|INT4_HUMAN			FALSE
GLENDLKSV	21.35	973.508	9	19.2	487.767	2	12.8556	0.7620-0.7847			603323	15071	210719_PC3_Growing_3_Slot1-16_1_1841.d	1	Q8WUM4|PDC6I_HUMAN			FALSE
GLEPSPAAV	26.27	839.439	9	8.7	840.448	1	14.8332	1.2629-1.2850			696680	18134	210719_PC3_Growing_3_Slot1-16_1_1841.d	1	Q9P265|DIP2B_HUMAN			FALSE
GLETAGGVM	33.14	833.395	9	1.5	834.398	1	14.0298	1.2757-1.2978			658738	16846	210719_PC3_Growing_3_Slot1-16_1_1841.d	1	P17066|HSP76_HUMAN;P34931|HS71L_HUMAN;P0DMV9|HS71B_HUMAN;P0DMV8|HS71A_HUMAN			FALSE
GLFADLLPRL	28.14	1113.65	10	-5.4	557.828	2	51.5541	0.8496-0.8722	136	5140	2437359	83457	210719_PC3_Growing_3_Slot1-16_1_1841.d	2	A6NGR9|MROH6_HUMAN			FALSE
GLFAGLGGAGA	48.99	889.466	11	5.9	890.472	1	31.7221	1.3199-1.3419			1498141	48073	210719_PC3_Growing_3_Slot1-16_1_1841.d	1	Q9UNF1|MAGD2_HUMAN			FALSE
GLFAHPSLWQL	29	1267.67	11	-4.4	634.836	2	43.2778	0.9013-0.9238	348	5650	2041936	67090	210719_PC3_Growing_3_Slot1-16_1_1841.d	2	Q9BW27|NUP85_HUMAN			FALSE
GLFAPLVFL	31.17	975.579	9	-1.8	976.578	1	62.8335	1.4299-1.4518			2968791	99051	210719_PC3_Growing_3_Slot1-16_1_1841.d	2	P53985|MOT1_HUMAN			FALSE
GLFAPVHKV	29.34	966.565	9	1.6	484.287	2	9.3306	0.8082-0.8308	2750	53400	435298	9754	210719_PC3_Growing_3_Slot1-16_1_1841.d	1	P30622|CLIP1_HUMAN			FALSE
GLFDQHFRL	31.01	1131.58	9	0.6	566.795	2	29.3946	0.8515-0.8741	903	23000	1385726	43832	210719_PC3_Growing_3_Slot1-16_1_1841.d	2	Q9Y2I1|NISCH_HUMAN			FALSE
GLFEGDEYA	39.79	999.418	9	-3.6	1000.42	1	24.5412	1.3805-1.4024			1156457	34487	210719_PC3_Growing_3_Slot1-16_1_1841.d	2	Q14204|DYHC1_HUMAN			FALSE
GLFEGQRNYL	28.5	1195.6	10	1.8	598.804	2	21.9707	0.8581-0.8806	589	8490	1032699	29631	210719_PC3_Growing_3_Slot1-16_1_1841.d	1	Q15124|PGM5_HUMAN			FALSE
GLFGKELHKV	27.71	1126.65	10	-2.7	564.327	2	7.2	0.8477-0.8703			336688	6802	210719_PC3_Growing_3_Slot1-16_1_1841.d	1	Q9H1P3|OSBL2_HUMAN;Q9BXW6|OSBL1_HUMAN			FALSE
GLFGVLNEI	20.74	960.528	9	-2.4	961.526	1	51.9783	1.3832-1.4052			2457982	84412	210719_PC3_Growing_3_Slot1-16_1_1841.d	1	Q9NRG9|AAAS_HUMAN			FALSE
GLFHGTELL	20.64	985.523	9	-5.8	493.763	2	28.0796	0.8016-0.8242	326	5750	1324312	41422	210719_PC3_Growing_3_Slot1-16_1_1841.d	1	P42338|PK3CB_HUMAN			FALSE
GLFHLGEFVNV	34.7	1230.64	11	-0.3	616.323	2	43.801	0.8675-0.8900	465	6100	2066878	67894	210719_PC3_Growing_3_Slot1-16_1_1841.d	1	Q16531|DDB1_HUMAN			FALSE
GLFKLLHKA	34.24	1025.64	9	-1.6	513.822	2	9.1387	0.8082-0.8308			427924	9532	210719_PC3_Growing_3_Slot1-16_1_1841.d	1	O14802|RPC1_HUMAN			FALSE
GLFPAPIHV	24.94	949.538	9	5	950.544	1	33.5144	1.3905-1.4125	520	5520	1581605	51077	210719_PC3_Growing_3_Slot1-16_1_1841.d	2	Q9NR48|ASH1L_HUMAN			FALSE
GLFQGKTPL	41.86	959.544	9	2.4	480.777	2	19.2592	0.7781-0.8007	20600	459000	905157	25461	210719_PC3_Growing_3_Slot1-16_1_1841.d	6	Q9ULW0|TPX2_HUMAN			FALSE
GLFSNDIPHV	32.8	1097.55	10	-3.3	549.777	2	29.9009	0.8543-0.8769			1411755	44829	210719_PC3_Growing_3_Slot1-16_1_1841.d	2	Q8NI36|WDR36_HUMAN			FALSE
GLFTGLTPRL	28.79	1073.62	10	2	537.816	2	36.3265	0.8468-0.8694	648	8070	1712148	55566	210719_PC3_Growing_3_Slot1-16_1_1841.d	1	Q9Y6C9|MTCH2_HUMAN			FALSE
GLFTLSHITQL	26.64	1228.68	11	0.6	615.344	2	40.0369	0.8741-0.8966	139	2810	1889515	62179	210719_PC3_Growing_3_Slot1-16_1_1841.d	1	Q15404|RSU1_HUMAN			FALSE
GLFTVFTGV	19.69	939.506	9	1	940.508	1	51.6622	1.3594-1.3814			2443018	83752	210719_PC3_Growing_3_Slot1-16_1_1841.d	1	Q8WTV0|SCRB1_HUMAN			FALSE
GLFTVLYTV	31.94	1011.56	9	1.7	1012.57	1	52.7615	1.4582-1.4801			2495314	85984	210719_PC3_Growing_3_Slot1-16_1_1841.d	1	Q9H461|FZD8_HUMAN			FALSE
GLGDVAEV	35.14	758.381	8	2.6	759.385	1	18.6149	1.1788-1.2010			875553	24465	210719_PC3_Growing_3_Slot1-16_1_1841.d	1	P11216|PYGB_HUMAN			FALSE
GLGEGFQTV	23.85	906.445	9	1.6	907.447	1	21.3352	1.3429-1.3649			1003999	28645	210719_PC3_Growing_3_Slot1-16_1_1841.d	1	O75143|ATG13_HUMAN			FALSE
GLGEGFQTVRV	24.91	1161.61	11	-2.9	581.809	2	21.0125	0.8365-0.8590	560	9060	987380	28118	210719_PC3_Growing_3_Slot1-16_1_1841.d	1	O75143|ATG13_HUMAN			FALSE
GLGELAGLTV	22.59	928.523	10	0.8	929.525	1	40.3607	1.3759-1.3979			1906153	62725	210719_PC3_Growing_3_Slot1-16_1_1841.d	1	O43815|STRN_HUMAN			FALSE
GLGGNPM(+15.99)AV	24.14	830.396	9	12.9	831.408	1	8.2972	1.2398-1.2619			388291	8341	210719_PC3_Growing_3_Slot1-16_1_1841.d	1	O60341|KDM1A_HUMAN	Oxidation (M)	M7:Oxidation (M):1001.00	FALSE
GLGGNPMAV	20.86	814.401	9	2.6	815.405	1	17.7887	1.2389-1.2610			836655	23115	210719_PC3_Growing_3_Slot1-16_1_1841.d	1	O60341|KDM1A_HUMAN			FALSE
GLGLVYEL	26.73	862.48	8	1.4	863.483	1	42.7848	1.3227-1.3447			2020682	66398	210719_PC3_Growing_3_Slot1-16_1_1841.d	1	Q5VYK3|ECM29_HUMAN			FALSE
GLGPMPWLV	32.54	968.515	9	-5.5	969.511	1	53.3058	1.4024-1.4244			2521396	87034	210719_PC3_Growing_3_Slot1-16_1_1841.d	1	Q8TD20|GTR12_HUMAN			FALSE
GLGPTFKL	19.73	831.485	8	-3.1	416.746	2	23.1486	0.7290-0.7516	4890	59900	1086639	31719	210719_PC3_Growing_3_Slot1-16_1_1841.d	2	Q8NFJ9|BBS1_HUMAN			FALSE
GLGPVAPFV	23.3	855.485	9	12	856.497	1	39.5001	1.3070-1.3291			1865356	61264	210719_PC3_Growing_3_Slot1-16_1_1841.d	1	Q6N075|MFSD5_HUMAN			FALSE
GLGPVEYL	23.17	846.449	8	2	847.452	1	34.529	1.2527-1.2748			1629708	52692	210719_PC3_Growing_3_Slot1-16_1_1841.d	1	Q9ULQ1|TPC1_HUMAN			FALSE
GLGPVFLL	23.55	814.495	8	-1.2	815.496	1	52.9948	1.2896-1.3116			2506477	86419	210719_PC3_Growing_3_Slot1-16_1_1841.d	1	Q29983|MICA_HUMAN			FALSE
GLGPVPVSV	32.66	823.48	9	4.7	824.486	1	31.0768	1.2555-1.2776			1467492	46926	210719_PC3_Growing_3_Slot1-16_1_1841.d	2	O75051|PLXA2_HUMAN			FALSE
GLGSVVPVEY	23.75	1018.53	10	0.6	1019.53	1	32.1303	1.3997-1.4216			1517609	48767	210719_PC3_Growing_3_Slot1-16_1_1841.d	1	Q7LBC6|KDM3B_HUMAN			FALSE
GLGTGLHTFLL	29.12	1127.63	11	-5.6	564.817	2	38.7662	0.8515-0.8741	369	6360	1829240	60014	210719_PC3_Growing_3_Slot1-16_1_1841.d	1	Q96GC9|VMP1_HUMAN			FALSE
GLHFVVPSV	19.87	953.533	9	2	477.772	2	31.3295	0.7677-0.7903	3990	30300	1479598	47410	210719_PC3_Growing_3_Slot1-16_1_1841.d	2	Q6P1X5|TAF2_HUMAN			FALSE
GLHGQLQEA	28.88	951.477	9	4.4	952.482	1	5.0134	1.3548-1.3768	893	33900	233722	3964	210719_PC3_Growing_3_Slot1-16_1_1841.d	2	Q9P2E9|RRBP1_HUMAN			FALSE
GLHGWAFTL	38.43	1000.51	9	3.6	1001.52	1	36.9384	1.4244-1.4463	9230	204000	1743767	56789	210719_PC3_Growing_3_Slot1-16_1_1841.d	8	P13639|EF2_HUMAN			FALSE
GLHNVVYGI	28.51	970.524	9	1.7	486.267	2	17.4583	0.8082-0.8308			820886	22544	210719_PC3_Growing_3_Slot1-16_1_1841.d	1	A5YKK6|CNOT1_HUMAN			FALSE
GLHSLPPEV	19.18	947.508	9	4.2	474.76	2	13.2568	0.7875-0.8101	1020	4090	613497	15411	210719_PC3_Growing_3_Slot1-16_1_1841.d	1	Q6NSJ5|LRC8E_HUMAN			FALSE
GLHSVAEGV	31.61	867.445	9	2.1	868.448	1	6.6169	1.2988-1.3208	2180	107000	309104	6038	210719_PC3_Growing_3_Slot1-16_1_1841.d	3	Q9NWK9|BCD1_HUMAN			FALSE
GLIAGVVSI	22.16	827.512	9	-0.8	828.513	1	40.6373	1.3070-1.3291			1919123	63179	210719_PC3_Growing_3_Slot1-16_1_1841.d	1	P08581|MET_HUMAN			FALSE
GLIASSYDI	40.25	937.476	9	1.1	938.478	1	29.9009	1.3759-1.3979			1411735	44809	210719_PC3_Growing_3_Slot1-16_1_1841.d	1	Q96BD0|SO4A1_HUMAN			FALSE
GLIAVFTDV	24.82	933.517	9	1	934.519	1	48.0736	1.3759-1.3979			2271586	75922	210719_PC3_Growing_3_Slot1-16_1_1841.d	2	Q96BY7|ATG2B_HUMAN			FALSE
GLIDDYSMV	21.55	1011.46	9	4.8	1012.46	1	36.5886	1.4253-1.4472			1727031	56145	210719_PC3_Growing_3_Slot1-16_1_1841.d	2	Q9UHW5|GPN3_HUMAN			FALSE
GLIDELNQA	26.37	971.492	9	-8.3	972.485	1	28.4964	1.3530-1.3750			1344794	42236	210719_PC3_Growing_3_Slot1-16_1_1841.d	1	P30084|ECHM_HUMAN			FALSE
GLIDENPGL	23.1	926.471	9	2.7	927.474	1	26.8732	1.3502-1.3722			1267415	39059	210719_PC3_Growing_3_Slot1-16_1_1841.d	1	P78527|PRKDC_HUMAN			FALSE
GLIDGRLTI	30.64	956.565	9	-0.8	479.286	2	29.4714	0.7903-0.8129	11400	237000	1386678	43890	210719_PC3_Growing_3_Slot1-16_1_1841.d	2	Q15005|SPCS2_HUMAN			FALSE
GLIDGVVEA	30.13	871.465	9	3.4	872.469	1	28.9241	1.3217-1.3438			1365257	43031	210719_PC3_Growing_3_Slot1-16_1_1841.d	3	P14866|HNRPL_HUMAN			FALSE
GLIDHQTYL	35.22	1058.54	9	3.6	530.275	2	19.6688	0.8365-0.8590	6570	161000	923631	26055	210719_PC3_Growing_3_Slot1-16_1_1841.d	3	Q15149|PLEC_HUMAN			FALSE
GLIDHQTYLEL	27.51	1300.67	11	5.2	651.339	2	33.0822	0.8956-0.9181	780	21800	1561228	50368	210719_PC3_Growing_3_Slot1-16_1_1841.d	2	Q15149|PLEC_HUMAN			FALSE
GLIDIENPNRV	34.52	1238.66	11	0.8	620.335	2	22.3374	0.8637-0.8863	1690	43500	1051241	30293	210719_PC3_Growing_3_Slot1-16_1_1841.d	2	Q13442|HAP28_HUMAN			FALSE
GLIDKVNEL	24.63	999.56	9	-4.6	500.782	2	22.3306	0.7762-0.7988			1051262	30314	210719_PC3_Growing_3_Slot1-16_1_1841.d	1	P61011|SRP54_HUMAN			FALSE
GLIEDTVEM	23.5	1005.47	9	1.5	1006.47	1	30.6245	1.4015-1.4235			1446150	46146	210719_PC3_Growing_3_Slot1-16_1_1841.d	2	Q07890|SOS2_HUMAN			FALSE
GLIEIISNA	28.73	928.523	9	-2.3	929.522	1	39.8165	1.3731-1.3951			1880211	61815	210719_PC3_Growing_3_Slot1-16_1_1841.d	2	O75643|U520_HUMAN			FALSE
GLIEILKKV	39.63	1011.67	9	-1.7	506.838	2	28.8454	0.8045-0.8271	22000	557000	1359696	42834	210719_PC3_Growing_3_Slot1-16_1_1841.d	3	O14737|PDCD5_HUMAN			FALSE
GLIEKNIEL	31.9	1027.59	9	0.3	514.8	2	21.9592	0.7932-0.8158	21300	483000	1030835	29555	210719_PC3_Growing_3_Slot1-16_1_1841.d	2	P26358|DNMT1_HUMAN			FALSE
GLIGGALTSA	22.86	858.481	10	-0.9	859.482	1	24.7356	1.3089-1.3309			1165758	34848	210719_PC3_Growing_3_Slot1-16_1_1841.d	1	Q8TCY9|URGCP_HUMAN			FALSE
GLIGQLDEV	30.98	942.502	9	7.4	943.51	1	32.9256	1.3731-1.3951			1553783	50075	210719_PC3_Growing_3_Slot1-16_1_1841.d	1	Q9UL15|BAG5_HUMAN			FALSE
GLIPIHADPRL	35.74	1200.7	11	0.3	601.352	2	23.0752	0.8562-0.8787	5740	101000	1081053	31497	210719_PC3_Growing_3_Slot1-16_1_1841.d	4	O15160|RPAC1_HUMAN			FALSE
GLITPGGFSSV	32.66	1033.54	11	4.3	1034.55	1	33.8254	1.4335-1.4554			1596399	51567	210719_PC3_Growing_3_Slot1-16_1_1841.d	2	Q13435|SF3B2_HUMAN			FALSE
GLITQVDKL	26.93	985.581	9	8.5	493.798	2	21.1362	0.7809-0.8035			994767	28353	210719_PC3_Growing_3_Slot1-16_1_1841.d	1	O43264|ZW10_HUMAN			FALSE
GLKAGVIAV	24.28	826.528	9	2.1	827.531	1	15.4358	1.3125-1.3346			725431	19171	210719_PC3_Growing_3_Slot1-16_1_1841.d	1	P16422|EPCAM_HUMAN			FALSE
GLKEGIPAL	28.93	896.533	9	-4.2	449.269	2	19.3395	0.7573-0.7800			909777	25611	210719_PC3_Growing_3_Slot1-16_1_1841.d	1	P13639|EF2_HUMAN			FALSE
GLKELSEYV	29.58	1036.54	9	0.3	1037.54	1	22.9765	1.4536-1.4755	5940	134000	1081990	31540	210719_PC3_Growing_3_Slot1-16_1_1841.d	5	Q7L1Q6|BZW1_HUMAN			FALSE
GLKGRVFEV	39.19	1003.58	9	-0.8	502.794	2	8.9957	0.8176-0.8402	1870	72100	420538	9298	210719_PC3_Growing_3_Slot1-16_1_1841.d	2	P61247|RS3A_HUMAN			FALSE
GLKNGVPAV	33.02	853.502	9	-2.7	854.501	1	7.9618	1.2914-1.3135			372613	7861	210719_PC3_Growing_3_Slot1-16_1_1841.d	2	P53621|COPA_HUMAN			FALSE
GLLAGFAFL	35.32	907.517	9	2.5	908.52	1	57.7873	1.3713-1.3933			2732783	93695	210719_PC3_Growing_3_Slot1-16_1_1841.d	1	P55061|BI1_HUMAN			FALSE
GLLAGNEKL	32.42	913.523	9	1	914.525	1	13.228	1.3557-1.3777	1380	44100	620866	15628	210719_PC3_Growing_3_Slot1-16_1_1841.d	3	P08727|K1C19_HUMAN			FALSE
GLLAGNEKLTM	40.95	1145.61	11	-0.2	573.809	2	21.4366	0.8430-0.8656	2790	108000	1005845	28703	210719_PC3_Growing_3_Slot1-16_1_1841.d	3	P08727|K1C19_HUMAN			FALSE
GLLAGNEKLTM(+15.99)	25.9	1161.61	11	-17.5	581.796	2	12.739	0.8383-0.8609			597794	14906	210719_PC3_Growing_3_Slot1-16_1_1841.d	1	P08727|K1C19_HUMAN	Oxidation (M)	M11:Oxidation (M):1001.00	FALSE
GLLDLPDASV	27.7	998.528	10	3.7	999.533	1	43.3983	1.4052-1.4271			2049289	67291	210719_PC3_Growing_3_Slot1-16_1_1841.d	2	Q13488|VPP3_HUMAN			FALSE
GLLDPNVKSIFV	35.36	1300.74	12	-2.1	651.371	2	42.8291	0.9022-0.9247	682	8080	2019754	66364	210719_PC3_Growing_3_Slot1-16_1_1841.d	1	O43414|ERI3_HUMAN			FALSE
GLLDPSVFHV	22.41	1082.58	10	-3.5	542.29	2	40.8995	0.8176-0.8402	1400	16800	1928397	63513	210719_PC3_Growing_3_Slot1-16_1_1841.d	1	Q9BVI4|NOC4L_HUMAN			FALSE
GLLDQHGVRL	25.49	1106.62	10	1.4	554.314	2	17.8665	0.8336-0.8562			840383	23267	210719_PC3_Growing_3_Slot1-16_1_1841.d	1	Q8TBF2|PXL2B_HUMAN			FALSE
GLLDRLSVLL	20.42	1097.68	10	-11	549.838	2	52.8587	0.8430-0.8656			2499975	86175	210719_PC3_Growing_3_Slot1-16_1_1841.d	1	Q9H0F7|ARL6_HUMAN			FALSE
GLLEARGILGL	29.3	1110.68	11	12.1	556.348	2	40.9678	0.8515-0.8741			1934848	63706	210719_PC3_Growing_3_Slot1-16_1_1841.d	1	Q99741|CDC6_HUMAN			FALSE
GLLEDERALQL	27.78	1255.68	11	1.5	628.842	2	32.0537	0.9041-0.9266	108	3050	1513917	48651	210719_PC3_Growing_3_Slot1-16_1_1841.d	1	A1L020|MEX3A_HUMAN			FALSE
GLLEFLRPA	24.07	1014.59	9	-4.2	508.295	2	38.1087	0.7969-0.8195	2070	23900	1797658	58828	210719_PC3_Growing_3_Slot1-16_1_1841.d	1	O95295|SNAPN_HUMAN			FALSE
GLLEGLVEV	26.97	927.528	9	-0.1	928.529	1	47.0779	1.4125-1.4344			2223735	73665	210719_PC3_Growing_3_Slot1-16_1_1841.d	2	Q6R327|RICTR_HUMAN			FALSE
GLLEINETL	26.06	1000.54	9	7.5	1001.55	1	39.5389	1.4299-1.4518			1867204	61324	210719_PC3_Growing_3_Slot1-16_1_1841.d	1	Q86VN1|VPS36_HUMAN			FALSE
GLLERVKEL	23.98	1055.63	9	-1.2	528.82	2	18.1237	0.8421-0.8647	3620	98900	849636	23580	210719_PC3_Growing_3_Slot1-16_1_1841.d	2	Q00341|VIGLN_HUMAN			FALSE
GLLESVYEM	34.99	1039.49	9	1.2	1040.49	1	40.3996	1.4363-1.4582			1907987	62771	210719_PC3_Growing_3_Slot1-16_1_1841.d	2	P78527|PRKDC_HUMAN			FALSE
GLLETTVQKV	21.47	1086.63	10	-3.8	544.316	2	18.3233	0.8139-0.8365			861681	24003	210719_PC3_Growing_3_Slot1-16_1_1841.d	1	O43290|SNUT1_HUMAN			FALSE
GLLGAGGTVSV	37.78	929.518	11	5	930.524	1	28.3562	1.3594-1.3814			1338243	41943	210719_PC3_Growing_3_Slot1-16_1_1841.d	1	Q3ZCQ8|TIM50_HUMAN			FALSE
GLLGEPPAV	19.59	851.475	9	-7.4	852.471	1	28.2007	1.2988-1.3208			1330801	41653	210719_PC3_Growing_3_Slot1-16_1_1841.d	1	Q9HCJ3|RAVR2_HUMAN			FALSE
GLLGFQAEA	42.82	904.465	9	-0.3	905.466	1	30.9796	1.3502-1.3722			1462848	46752	210719_PC3_Growing_3_Slot1-16_1_1841.d	3	Q9Y5V3|MAGD1_HUMAN			FALSE
GLLGGALANL	19.3	897.528	10	2.1	898.531	1	44.2204	1.3548-1.3768			2088185	68639	210719_PC3_Growing_3_Slot1-16_1_1841.d	1	Q8N2K1|UB2J2_HUMAN			FALSE
GLLGNVAEV	27.5	870.481	9	5	871.487	1	30.3135	1.3080-1.3300			1431267	45567	210719_PC3_Growing_3_Slot1-16_1_1841.d	2	Q7Z7L7|ZER1_HUMAN			FALSE
GLLGSGLFV	27.69	861.496	9	-2.7	862.495	1	49.2313	1.3392-1.3612			2326875	78465	210719_PC3_Growing_3_Slot1-16_1_1841.d	2	Q8N6L1|KTAP2_HUMAN			FALSE
GLLGTGSGLNL	42.61	1000.56	11	-4.9	1001.55	1	38.6395	1.4372-1.4591			1824605	59849	210719_PC3_Growing_3_Slot1-16_1_1841.d	1	P0CG12|DERPC_HUMAN			FALSE
GLLGTLVQL	33.15	912.564	9	-1.7	913.564	1	51.3457	1.3786-1.4006			2427978	83016	210719_PC3_Growing_3_Slot1-16_1_1841.d	7	P35222|CTNB1_HUMAN			FALSE
GLLGVTQQL	42.72	927.539	9	-1.6	928.538	1	32.383	1.3713-1.3933			1529634	49170	210719_PC3_Growing_3_Slot1-16_1_1841.d	2	Q9H6K1|ILRUN_HUMAN			FALSE
GLLHLEPTL	23.63	991.57	9	0.4	496.789	2	30.5163	0.7979-0.8205	645	9390	1439635	45889	210719_PC3_Growing_3_Slot1-16_1_1841.d	1	Q27J81|INF2_HUMAN			FALSE
GLLIGQTEV	20.95	928.523	9	0.9	929.525	1	29.0212	1.3814-1.4034			1369910	43214	210719_PC3_Growing_3_Slot1-16_1_1841.d	1	P22234|PUR6_HUMAN			FALSE
GLLIGTTGV	33.28	829.491	9	-1.6	830.491	1	30.5661	1.3024-1.3245			1443339	46017	210719_PC3_Growing_3_Slot1-16_1_1841.d	3	O14544|SOCS6_HUMAN			FALSE
GLLKKGYGL	21	947.58	9	-1.3	474.794	2	8.8414	0.8111-0.8336			414096	9114	210719_PC3_Growing_3_Slot1-16_1_1841.d	1	O43813|LANC1_HUMAN			FALSE
GLLKKINSV	27.16	970.617	9	2.1	486.314	2	7.4969	0.8092-0.8318	526	19200	349581	7179	210719_PC3_Growing_3_Slot1-16_1_1841.d	1	Q5XXA6|ANO1_HUMAN			FALSE
GLLKTLQKL	34.19	1012.66	9	1.5	507.337	2	16.3956	0.8176-0.8402	1500	46800	768124	20740	210719_PC3_Growing_3_Slot1-16_1_1841.d	2	Q9Y696|CLIC4_HUMAN			FALSE
GLLNIEEIHQL	24.21	1277.7	11	-6.2	639.848	2	36.8734	0.9031-0.9256	120	5630	1740993	56697	210719_PC3_Growing_3_Slot1-16_1_1841.d	2	Q4KWH8|PLCH1_HUMAN			FALSE
GLLNRPNPLL	24.09	1105.66	10	0.9	553.834	2	25.6732	0.8365-0.8590	1120	13300	1207705	36565	210719_PC3_Growing_3_Slot1-16_1_1841.d	1	Q96AD5|PLPL2_HUMAN			FALSE
GLLPDVPSL	29.52	909.517	9	2.9	910.521	1	47.2529	1.3392-1.3612			2232153	74037	210719_PC3_Growing_3_Slot1-16_1_1841.d	7	Q96N66|MBOA7_HUMAN			FALSE
GLLPSPLAV	30.76	865.527	9	-0.2	866.529	1	44.3565	1.3208-1.3429			2094655	68851	210719_PC3_Growing_3_Slot1-16_1_1841.d	3	Q96PM9|Z385A_HUMAN			FALSE
GLLQINDKIAL	33.39	1196.71	11	-2.3	599.358	2	36.6431	0.8731-0.8956	243	3960	1727976	56196	210719_PC3_Growing_3_Slot1-16_1_1841.d	1	O43929|ORC4_HUMAN			FALSE
GLLRFVTAV	28.82	974.591	9	-3.4	488.298	2	33.2054	0.7894-0.8120	611	9700	1564943	50507	210719_PC3_Growing_3_Slot1-16_1_1841.d	1	O14786|NRP1_HUMAN			FALSE
GLLSAEVARL	30.72	1027.6	10	-2.9	514.804	2	27.7925	0.8252-0.8477			1311270	40896	210719_PC3_Growing_3_Slot1-16_1_1841.d	1	Q15149|PLEC_HUMAN			FALSE
GLLSIFTKV	28.91	976.596	9	4.9	977.601	1	42.435	1.4399-1.4618	2230	27800	2004051	65859	210719_PC3_Growing_3_Slot1-16_1_1841.d	3	Q6YHU6|THADA_HUMAN			FALSE
GLLSPHPLLQL	35.42	1186.71	11	-2.9	594.355	2	39.9525	0.8769-0.8994			1886744	62090	210719_PC3_Growing_3_Slot1-16_1_1841.d	3	P49327|FAS_HUMAN			FALSE
GLLTEIRAV	24.92	970.581	9	-1.5	486.294	2	26.3501	0.7932-0.8158	3800	86200	1241250	37926	210719_PC3_Growing_3_Slot1-16_1_1841.d	2	Q9UEE5|ST17A_HUMAN			FALSE
GLLTFGYLV	30.71	981.553	9	0.7	982.555	1	54.3073	1.4500-1.4719			2568737	88781	210719_PC3_Growing_3_Slot1-16_1_1841.d	2	Q9NUT2|MITOS_HUMAN			FALSE
GLLTGDVQL	27.29	914.507	9	2.1	915.51	1	36.0392	1.3860-1.4079			1701001	55147	210719_PC3_Growing_3_Slot1-16_1_1841.d	3	Q15477|SKIV2_HUMAN			FALSE
GLLWQIIKI	26.09	1082.69	9	-3.1	542.345	2	50.6807	0.8186-0.8412	630	11800	2394273	81495	210719_PC3_Growing_3_Slot1-16_1_1841.d	1	P13797|PLST_HUMAN			FALSE
GLLWQIIKV	23.02	1068.67	9	-7.6	535.334	2	47.1107	0.8120-0.8346	1000	27600	2222826	73650	210719_PC3_Growing_3_Slot1-16_1_1841.d	2	Q14651|PLSI_HUMAN			FALSE
GLLYKVLGV	21.28	960.601	9	-3.3	481.303	2	34.2181	0.7837-0.8063			1614942	52230	210719_PC3_Growing_3_Slot1-16_1_1841.d	2	Q96BD0|SO4A1_HUMAN			FALSE
GLM(+15.99)GAGIAQV	19.63	931.48	10	6	932.486	1	17.7693	1.3291-1.3511			835725	23079	210719_PC3_Growing_3_Slot1-16_1_1841.d	1	P40939|ECHA_HUMAN	Oxidation (M)	M3:Oxidation (M):1001.00	FALSE
GLMDTVKKV	27.57	989.558	9	-0.3	495.783	2	11.3909	0.7903-0.8129	1370	25800	532224	12810	210719_PC3_Growing_3_Slot1-16_1_1841.d	1	Q9Y692|GMEB1_HUMAN			FALSE
GLMGAGIAQV	24.21	915.485	10	0.8	916.486	1	27.7148	1.3603-1.3823			1307527	40729	210719_PC3_Growing_3_Slot1-16_1_1841.d	1	P40939|ECHA_HUMAN			FALSE
GLMHIGVFI	22.8	985.542	9	-5.4	493.772	2	41.065	0.8007-0.8233			1939472	63860	210719_PC3_Growing_3_Slot1-16_1_1841.d	1	Q8IV36|HID1_HUMAN			FALSE
GLMKKAYEL	34.77	1051.57	9	-4.2	526.788	2	8.3166	0.8374-0.8600			389215	8371	210719_PC3_Growing_3_Slot1-16_1_1841.d	1	Q06413|MEF2C_HUMAN;Q14814|MEF2D_HUMAN;Q02080|MEF2B_HUMAN;Q02078|MEF2A_HUMAN			FALSE
GLNDFIQKI	19.13	1046.58	9	0.1	1047.58	1	32.8865	1.4436-1.4655			1551919	49999	210719_PC3_Growing_3_Slot1-16_1_1841.d	1	O00141|SGK1_HUMAN			FALSE
GLNDGQWHSV	27.77	1111.5	10	-1.4	556.755	2	11.359	0.8120-0.8346	582	20900	531302	12782	210719_PC3_Growing_3_Slot1-16_1_1841.d	1	Q9BZ76|CNTP3_HUMAN;Q96NU0|CNT3B_HUMAN			FALSE
GLNDLQTQL	24.91	1000.52	9	-3.5	1001.52	1	24.7162	1.4290-1.4509			1164843	34827	210719_PC3_Growing_3_Slot1-16_1_1841.d	1	Q8IY21|DDX60_HUMAN			FALSE
GLNEEIARV	26.29	999.535	9	1.2	500.772	2	13.6391	0.7715-0.7941	16700	444000	639348	16230	210719_PC3_Growing_3_Slot1-16_1_1841.d	2	O14777|NDC80_HUMAN			FALSE
GLNEHNHHL	41.02	1069.51	9	-1.2	535.756	2	3.6827	0.8261-0.8487			171321	2355	210719_PC3_Growing_3_Slot1-16_1_1841.d	1	Q13363|CTBP1_HUMAN			FALSE
GLNGSIQQI	25.86	928.498	9	1.4	929.5	1	17.2056	1.3585-1.3805			808823	22103	210719_PC3_Growing_3_Slot1-16_1_1841.d	1	A0AVT1|UBA6_HUMAN			FALSE
GLNTIPLFV	24.2	972.564	9	-5.3	973.56	1	51.1125	1.4207-1.4427			2416733	82499	210719_PC3_Growing_3_Slot1-16_1_1841.d	1	P35222|CTNB1_HUMAN			FALSE
GLPDTVFEI	28.12	989.507	9	-1.2	990.506	1	46.9959	1.4235-1.4454			2220002	73508	210719_PC3_Growing_3_Slot1-16_1_1841.d	2	Q8TDW0|LRC8C_HUMAN			FALSE
GLPDTVFEL	28.12	989.507	9	-1.2	990.506	1	46.9959	1.4235-1.4454			2220002	73508	210719_PC3_Growing_3_Slot1-16_1_1841.d	2	Q6NSJ5|LRC8E_HUMAN			FALSE
GLPSFLTEV	19.14	961.512	9	3.7	962.516	1	46.5683	1.3905-1.4125			2199437	72611	210719_PC3_Growing_3_Slot1-16_1_1841.d	1	O43196|MSH5_HUMAN			FALSE
GLQDFDLIRV	38.73	1174.63	10	-2.6	588.319	2	40.1982	0.8562-0.8787	1920	23900	1896907	62419	210719_PC3_Growing_3_Slot1-16_1_1841.d	2	Q05513|KPCZ_HUMAN			FALSE
GLQDFDLLRV	38.73	1174.63	10	-2.6	588.319	2	40.1982	0.8562-0.8787	1920	23900	1896907	62419	210719_PC3_Growing_3_Slot1-16_1_1841.d	2	P41743|KPCI_HUMAN			FALSE
GLQDLKQQV	23.53	1027.57	9	2.6	514.788	2	10.2893	0.8007-0.8233	296	8140	481488	11244	210719_PC3_Growing_3_Slot1-16_1_1841.d	1	Q15847|ADIRF_HUMAN			FALSE
GLQEAQYRL	30.36	1076.56	9	2.4	539.286	2	12.0841	0.8035-0.8261	520	9710	565507	13909	210719_PC3_Growing_3_Slot1-16_1_1841.d	1	Q13206|DDX10_HUMAN			FALSE
GLQEGTHEL	36.36	982.472	9	-9.6	983.463	1	6.3205	1.4015-1.4235	1180	43700	295293	5637	210719_PC3_Growing_3_Slot1-16_1_1841.d	2	O76094|SRP72_HUMAN			FALSE
GLQEHVIRL	27.07	1063.61	9	1.7	532.812	2	12.1197	0.8242-0.8468	210	4140	568279	13999	210719_PC3_Growing_3_Slot1-16_1_1841.d	1	Q9Y6R4|M3K4_HUMAN			FALSE
GLQESVRYI	27.81	1063.57	9	-5.7	532.784	2	16.3159	0.8224-0.8449	113	2130	766274	20678	210719_PC3_Growing_3_Slot1-16_1_1841.d	1	Q8N766|EMC1_HUMAN			FALSE
GLQEYVEAV	27.45	1006.5	9	2.5	1007.5	1	28.8852	1.4226-1.4445			1363395	42957	210719_PC3_Growing_3_Slot1-16_1_1841.d	2	Q99598|TSNAX_HUMAN			FALSE
GLQKEIAEL	23.19	999.56	9	-3.7	1000.56	1	16.9674	1.4253-1.4472	5480	60500	797729	21737	210719_PC3_Growing_3_Slot1-16_1_1841.d	2	P15408|FOSL2_HUMAN			FALSE
GLQKMVPLL	21.6	997.599	9	6.5	499.807	2	31.1449	0.8073-0.8299	364	8180	1470293	47045	210719_PC3_Growing_3_Slot1-16_1_1841.d	2	P14923|PLAK_HUMAN			FALSE
GLQNDLFSL	24.6	1005.51	9	2.6	1006.52	1	44.3565	1.4372-1.4591			2094669	68865	210719_PC3_Growing_3_Slot1-16_1_1841.d	1	P55786|PSA_HUMAN			FALSE
GLRKFSEYL	21.47	1111.6	9	-1.3	556.804	2	14.4399	0.8449-0.8675	124	4020	678171	17505	210719_PC3_Growing_3_Slot1-16_1_1841.d	1	Q9H9E3|COG4_HUMAN			FALSE
GLSAASPPL	19.77	811.444	9	5.2	812.45	1	18.9896	1.2665-1.2886			893127	25053	210719_PC3_Growing_3_Slot1-16_1_1841.d	1	Q9UHG2|PCS1N_HUMAN			FALSE
GLSAGTGIGV	19.1	830.45	10	-8.6	831.444	1	18.7563	1.2721-1.2942			882051	24705	210719_PC3_Growing_3_Slot1-16_1_1841.d	1	Q6PIJ6|FBX38_HUMAN			FALSE
GLSDEEKLFQV	39.92	1263.63	11	-2.3	632.819	2	31.0779	0.8834-0.9060	402	6200	1465646	46868	210719_PC3_Growing_3_Slot1-16_1_1841.d	1	Q6UWJ1|TMCO3_HUMAN			FALSE
GLSDGNPSL	24.24	858.408	9	10	859.418	1	13.403	1.2711-1.2932			629205	15921	210719_PC3_Growing_3_Slot1-16_1_1841.d	1	Q6P1R3|MSD2_HUMAN			FALSE
GLSDISAQV	28.47	888.455	9	6.7	889.462	1	20.5141	1.3190-1.3410			965189	27383	210719_PC3_Growing_3_Slot1-16_1_1841.d	1	P22670|RFX1_HUMAN			FALSE
GLSDISPST	24.33	875.424	9	-1.8	876.423	1	12.3502	1.2675-1.2896			579326	14318	210719_PC3_Growing_3_Slot1-16_1_1841.d	2	Q4AC94|C2CD3_HUMAN			FALSE
GLSDLQTYL	19.98	1008.51	9	6.7	1009.52	1	38.4062	1.4381-1.4600			1813431	59403	210719_PC3_Growing_3_Slot1-16_1_1841.d	1	Q5H9U9|DDX6L_HUMAN			FALSE
GLSEAFVSV	24.66	907.465	9	-5.3	908.461	1	31.485	1.3474-1.3695			1486995	47655	210719_PC3_Growing_3_Slot1-16_1_1841.d	1	Q6N022|TEN4_HUMAN			FALSE
GLSEAMNEL	20.4	962.438	9	5	963.443	1	25.0077	1.3777-1.3997			1178793	35367	210719_PC3_Growing_3_Slot1-16_1_1841.d	1	O14777|NDC80_HUMAN			FALSE
GLSEAQVM(+15.99)L	25.17	962.474	9	5.9	963.481	1	21.7239	1.3713-1.3933			1022509	29275	210719_PC3_Growing_3_Slot1-16_1_1841.d	1	Q9NSK0|KLC4_HUMAN	Oxidation (M)	M8:Oxidation (M):1001.00	FALSE
GLSEAQVML	22.49	946.479	9	2.2	947.482	1	27.8703	1.3695-1.3914			1314953	41003	210719_PC3_Growing_3_Slot1-16_1_1841.d	2	Q9NSK0|KLC4_HUMAN			FALSE
GLSEAQVMM	44.54	964.436	9	4.1	965.44	1	22.1167	1.3740-1.3960			1041042	29928	210719_PC3_Growing_3_Slot1-16_1_1841.d	2	Q07866|KLC1_HUMAN			FALSE
GLSEAQVMM(+15.99)	27.09	980.431	9	1.6	981.433	1	12.9139	1.3740-1.3960			606093	15159	210719_PC3_Growing_3_Slot1-16_1_1841.d	1	Q07866|KLC1_HUMAN	Oxidation (M)	M9:Oxidation (M):14.02	FALSE
GLSEFTEYL	29.44	1057.5	9	-0.5	1058.5	1	43.4566	1.4454-1.4673			2052058	67378	210719_PC3_Growing_3_Slot1-16_1_1841.d	2	P46821|MAP1B_HUMAN			FALSE
GLSEGHTFQV	26.69	1073.51	10	-2	537.76	2	12.4484	0.8167-0.8393	668	10900	582098	14408	210719_PC3_Growing_3_Slot1-16_1_1841.d	1	Q14315|FLNC_HUMAN			FALSE
GLSEPIFQL	25.64	1002.54	9	12.1	1003.55	1	44.9445	1.4290-1.4509			2122321	69697	210719_PC3_Growing_3_Slot1-16_1_1841.d	1	Q8IWA4|MFN1_HUMAN			FALSE
GLSERDINL	31.64	1015.53	9	-3.6	508.767	2	14.5741	0.7847-0.8073			684650	17726	210719_PC3_Growing_3_Slot1-16_1_1841.d	2	P61457|PHS_HUMAN			FALSE
GLSESSVKV	28.65	904.486	9	2.7	905.49	1	7.5731	1.3254-1.3474			354216	7344	210719_PC3_Growing_3_Slot1-16_1_1841.d	1	Q8IUR7|ARMC8_HUMAN			FALSE
GLSGIIPTL	20.55	869.522	9	8.8	870.531	1	45.7085	1.3162-1.3383			2158370	70880	210719_PC3_Growing_3_Slot1-16_1_1841.d	1	Q86V24|PAQR2_HUMAN			FALSE
GLSGMILTL	19.11	903.51	9	-12.4	904.5	1	48.2291	1.3474-1.3695			2279121	76305	210719_PC3_Growing_3_Slot1-16_1_1841.d	2	Q9BQ52|RNZ2_HUMAN			FALSE
GLSGNTM(+15.99)LGV	29.64	963.47	10	8.1	964.478	1	16.5786	1.3676-1.3896			779185	21073	210719_PC3_Growing_3_Slot1-16_1_1841.d	3	O96019|ACL6A_HUMAN;O94805|ACL6B_HUMAN	Oxidation (M)	M7:Oxidation (M):1001.00	FALSE
GLSGNTMLGV	20.2	947.475	10	2.1	948.477	1	25.5379	1.3713-1.3933			1203944	36380	210719_PC3_Growing_3_Slot1-16_1_1841.d	1	O96019|ACL6A_HUMAN;O94805|ACL6B_HUMAN			FALSE
GLSGSGVAFV	25.59	892.465	10	5.9	893.472	1	26.8732	1.3236-1.3456			1267430	39074	210719_PC3_Growing_3_Slot1-16_1_1841.d	1	Q53H96|P5CR3_HUMAN			FALSE
GLSGWSQSV	21.13	919.44	9	12.8	920.453	1	19.8688	1.3199-1.3419			934701	26397	210719_PC3_Growing_3_Slot1-16_1_1841.d	1	Q8IWZ3|ANKH1_HUMAN			FALSE
GLSNHIAAL	23.66	894.492	9	-1.6	895.492	1	12.8945	1.3318-1.3539	1510	46300	605162	15122	210719_PC3_Growing_3_Slot1-16_1_1841.d	3	Q6PL18|ATAD2_HUMAN			FALSE
GLSPALTAV	29.58	827.475	9	3.1	828.479	1	25.2852	1.2767-1.2988			1191876	35934	210719_PC3_Growing_3_Slot1-16_1_1841.d	2	P42345|MTOR_HUMAN			FALSE
GLSPEIHTL	29.36	965.518	9	-3.1	966.516	1	16.6369	1.3905-1.4125	4590	118000	781980	21186	210719_PC3_Growing_3_Slot1-16_1_1841.d	3	P16298|PP2BB_HUMAN			FALSE
GLSPLSPTV	30.01	869.486	9	-5.5	870.482	1	25.5962	1.3153-1.3374			1206771	36525	210719_PC3_Growing_3_Slot1-16_1_1841.d	2	Q8IW35|CEP97_HUMAN			FALSE
GLSPSIQTL	30.07	914.507	9	1	915.509	1	25.8294	1.3612-1.3832			1217918	36944	210719_PC3_Growing_3_Slot1-16_1_1841.d	2	P60510|PP4C_HUMAN			FALSE
GLSQITNQL	34.09	972.524	9	2.6	973.527	1	24.3619	1.3960-1.4180			1148059	34135	210719_PC3_Growing_3_Slot1-16_1_1841.d	1	Q70CQ2|UBP34_HUMAN			FALSE
GLSSDLQQV	38.11	945.477	9	3.3	946.481	1	17.5555	1.3667-1.3887			825525	22713	210719_PC3_Growing_3_Slot1-16_1_1841.d	2	O00303|EIF3F_HUMAN			FALSE
GLSSFQQSV	30.9	951.466	9	-1.6	952.466	1	16.8507	1.3438-1.3658			792164	21536	210719_PC3_Growing_3_Slot1-16_1_1841.d	1	Q8N365|CIART_HUMAN			FALSE
GLSSHVEVV	25.46	925.487	9	7.8	463.751	2	10.138	0.7545-0.7771			475021	11035	210719_PC3_Growing_3_Slot1-16_1_1841.d	1	Q96T58|MINT_HUMAN			FALSE
GLSSLGAQV	19.73	830.45	9	6.8	831.457	1	18.0512	1.2932-1.3153			848727	23565	210719_PC3_Growing_3_Slot1-16_1_1841.d	2	P04844|RPN2_HUMAN			FALSE
GLSSSVHML	30.35	929.464	9	-0.4	930.465	1	15.1442	1.3942-1.4162			711492	18642	210719_PC3_Growing_3_Slot1-16_1_1841.d	2	Q7Z6L1|TCPR1_HUMAN			FALSE
GLSTEGIYRV	27.39	1093.58	10	-0.7	547.792	2	16.3745	0.8195-0.8421	12700	306000	766260	20664	210719_PC3_Growing_3_Slot1-16_1_1841.d	2	Q9NRY4|RHG35_HUMAN			FALSE
GLSVYQIKV	29.65	1005.59	9	2.8	1006.59	1	24.5412	1.4372-1.4591	5280	47100	1156441	34471	210719_PC3_Growing_3_Slot1-16_1_1841.d	2	Q14204|DYHC1_HUMAN			FALSE
GLSYIYNTV	21.47	1028.52	9	11.8	1029.53	1	29.0796	1.4408-1.4628			1372698	43320	210719_PC3_Growing_3_Slot1-16_1_1841.d	1	Q9Y2V7|COG6_HUMAN			FALSE
GLTDKLTQA	28.74	945.513	9	2.3	473.762	2	9.889	0.7564-0.7790	918	32200	462100	10630	210719_PC3_Growing_3_Slot1-16_1_1841.d	2	P00491|PNPH_HUMAN			FALSE
GLTEALHFV	24.27	985.523	9	6.6	986.53	1	31.5044	1.4280-1.4500	916	12200	1487938	47704	210719_PC3_Growing_3_Slot1-16_1_1841.d	2	P07199|CENPB_HUMAN			FALSE
GLTEDM(+15.99)VTV	24.1	979.453	9	8.2	980.462	1	17.2251	1.3585-1.3805			809766	22152	210719_PC3_Growing_3_Slot1-16_1_1841.d	3	Q7Z6Z7|HUWE1_HUMAN	Oxidation (M)	M6:Oxidation (M):1001.00	FALSE
GLTEDMVTV	23.08	963.458	9	-2.5	964.457	1	27.1259	1.3759-1.3979			1279545	39567	210719_PC3_Growing_3_Slot1-16_1_1841.d	2	Q7Z6Z7|HUWE1_HUMAN			FALSE
GLTEKTVLV	35.19	958.57	9	-3.3	959.567	1	14.3408	1.4226-1.4445			673531	17335	210719_PC3_Growing_3_Slot1-16_1_1841.d	1	Q2VIQ3|KIF4B_HUMAN;O95239|KIF4A_HUMAN			FALSE
GLTEVTQSL	28.73	946.497	9	5.8	947.503	1	23.1903	1.3667-1.3887			1092205	31921	210719_PC3_Growing_3_Slot1-16_1_1841.d	1	Q86VP1|TAXB1_HUMAN			FALSE
GLTGFLGQV	27.48	890.486	9	-1.7	891.486	1	38.3285	1.3263-1.3484			1809735	59283	210719_PC3_Growing_3_Slot1-16_1_1841.d	1	Q16611|BAK_HUMAN			FALSE
GLTGYIKGI	22.8	920.533	9	-3.4	461.269	2	22.0538	0.7639-0.7866	305	7210	1036400	29756	210719_PC3_Growing_3_Slot1-16_1_1841.d	1	Q9UHB9|SRP68_HUMAN			FALSE
GLTSTDLLFHL	26.53	1215.65	11	-2.6	608.827	2	45.0528	0.8797-0.9022	988	13800	2125106	69800	210719_PC3_Growing_3_Slot1-16_1_1841.d	1	Q14181|DPOA2_HUMAN			FALSE
GLTSTNAEV	20.73	890.434	9	5.3	891.441	1	8.7443	1.2942-1.3162			409473	8961	210719_PC3_Growing_3_Slot1-16_1_1841.d	1	Q14188|TFDP2_HUMAN			FALSE
GLTTILKNV	25.14	957.586	9	-3	479.796	2	24.6248	0.7752-0.7979	386	4980	1159272	34620	210719_PC3_Growing_3_Slot1-16_1_1841.d	1	P21359|NF1_HUMAN			FALSE
GLTTRTIGV	24.79	916.534	9	-3.5	459.27	2	10.8045	0.7620-0.7847	241	6710	505463	11975	210719_PC3_Growing_3_Slot1-16_1_1841.d	1	P07814|SYEP_HUMAN			FALSE
GLVAGGIIGA	28.46	826.491	10	2.4	827.495	1	28.5548	1.2914-1.3135			1347587	42347	210719_PC3_Growing_3_Slot1-16_1_1841.d	3	Q9NPL8|TIDC1_HUMAN			FALSE
GLVATVKEA	32.25	886.512	9	-0.1	887.514	1	7.5148	1.3125-1.3346			351411	7221	210719_PC3_Growing_3_Slot1-16_1_1841.d	1	Q9Y618|NCOR2_HUMAN			FALSE
GLVDEKALAQA	35.55	1113.6	11	1.5	557.806	2	14.9894	0.8195-0.8421	1030	9840	701327	18311	210719_PC3_Growing_3_Slot1-16_1_1841.d	1	Q13363|CTBP1_HUMAN;P56545|CTBP2_HUMAN			FALSE
GLVEKVRQL	21.03	1040.63	9	-5.7	521.318	2	10.3395	0.8252-0.8477	456	9500	483337	11305	210719_PC3_Growing_3_Slot1-16_1_1841.d	1	P42772|CDN2B_HUMAN			FALSE
GLVGKAIQKV	40.39	1011.64	10	-6.2	506.823	2	7.1028	0.8186-0.8412			332085	6669	210719_PC3_Growing_3_Slot1-16_1_1841.d	1	Q13630|FCL_HUMAN			FALSE
GLVGSLQEV	32.21	900.492	9	3.9	901.496	1	25.946	1.3502-1.3722			1223533	37195	210719_PC3_Growing_3_Slot1-16_1_1841.d	2	Q9H1A4|APC1_HUMAN			FALSE
GLVNYQISV	19.02	991.534	9	-2.7	992.532	1	32.3053	1.4070-1.4290			1525944	49056	210719_PC3_Growing_3_Slot1-16_1_1841.d	1	P08236|BGLR_HUMAN			FALSE
GLVPFLVSV	23.03	929.559	9	-0.2	930.559	1	54.5017	1.3612-1.3832			2578048	89152	210719_PC3_Growing_3_Slot1-16_1_1841.d	4	P52292|IMA1_HUMAN			FALSE
GLWDKFSEL	32.14	1093.54	9	-2.8	547.774	2	39.2327	0.8092-0.8318	1920	21600	1849608	60714	210719_PC3_Growing_3_Slot1-16_1_1841.d	1	P10826|RARB_HUMAN;P13631|RARG_HUMAN			FALSE
GLWFHPEEL	24.9	1126.54	9	0.7	564.276	2	35.1697	0.8205-0.8430	211	2840	1659303	53679	210719_PC3_Growing_3_Slot1-16_1_1841.d	1	P15531|NDKA_HUMAN			FALSE
GLWGGGLMV	34.62	888.453	9	8.7	889.462	1	45.5336	1.3419-1.3640			2150044	70600	210719_PC3_Growing_3_Slot1-16_1_1841.d	1	Q96DZ7|T4S19_HUMAN			FALSE
GLWGHPVLA	22.92	948.518	9	4.3	475.265	2	22.797	0.7752-0.7979			1073625	31221	210719_PC3_Growing_3_Slot1-16_1_1841.d	1	Q5VZ89|DEN4C_HUMAN			FALSE
GLWGPEEEPHL	20.82	1262.59	11	-0.7	632.299	2	28.8433	0.9041-0.9266	239	4100	1359694	42832	210719_PC3_Growing_3_Slot1-16_1_1841.d	1	Q5JSZ5|PRC2B_HUMAN			FALSE
GLWGPVHEL	39.83	1006.52	9	4.4	1007.53	1	27.1064	1.4408-1.4628	9860	283000	1278604	39520	210719_PC3_Growing_3_Slot1-16_1_1841.d	4	Q9Y4C2|TCAF1_HUMAN			FALSE
GLWGTVVNI	19.61	957.528	9	7.3	958.536	1	46.6849	1.3896-1.4116			2205027	72837	210719_PC3_Growing_3_Slot1-16_1_1841.d	1	Q86VV8|RTTN_HUMAN			FALSE
GLWKDRVQV	25.8	1099.61	9	-1.1	550.81	2	11.1206	0.8515-0.8741	701	14500	520206	12414	210719_PC3_Growing_3_Slot1-16_1_1841.d	1	Q13882|PTK6_HUMAN			FALSE
GLWRGEEVTL	19.43	1158.6	10	0.3	580.305	2	25.3347	0.8318-0.8543	1820	23200	1191863	35921	210719_PC3_Growing_3_Slot1-16_1_1841.d	1	Q14669|TRIPC_HUMAN			FALSE
GLWRTTPEAHA	37.12	1237.62	11	-0.5	619.813	2	7.259	0.8647-0.8872	312	9750	338522	6848	210719_PC3_Growing_3_Slot1-16_1_1841.d	1	Q15043|S39AE_HUMAN			FALSE
GLYDGLDWL	24.47	1050.5	9	-4.8	1051.5	1	53.7781	1.4381-1.4600			2543698	87880	210719_PC3_Growing_3_Slot1-16_1_1841.d	1	P84085|ARF5_HUMAN			FALSE
GLYEGLDWL	24.62	1064.52	9	2.7	1065.52	1	51.8228	1.4609-1.4828			2450511	84093	210719_PC3_Growing_3_Slot1-16_1_1841.d	1	P84077|ARF1_HUMAN;P61204|ARF3_HUMAN;P18085|ARF4_HUMAN;P36406|TRI23_HUMAN			FALSE
GLYEGLTWL	24.79	1050.54	9	-0.4	1051.54	1	51.2485	1.4527-1.4746			2423291	82799	210719_PC3_Growing_3_Slot1-16_1_1841.d	1	P62330|ARF6_HUMAN			FALSE
GLYGIKDDVFL	39.91	1238.65	11	-2.4	620.329	2	38.2279	0.8825-0.9050	2290	57800	1804146	59058	210719_PC3_Growing_3_Slot1-16_1_1841.d	3	P00338|LDHA_HUMAN			FALSE
GLYGTSDRLTL	34.67	1194.62	11	-0.7	598.315	2	23.0298	0.8543-0.8769	515	8960	1085714	31688	210719_PC3_Growing_3_Slot1-16_1_1841.d	1	Q8N531|FBXL6_HUMAN			FALSE
GLYPKVAKI	29.78	987.612	9	1.4	494.81	2	10.2888	0.8092-0.8318	859	7230	478718	11156	210719_PC3_Growing_3_Slot1-16_1_1841.d	2	Q9H2U1|DHX36_HUMAN			FALSE
GLYPNLIQV	30	1015.57	9	7.1	1016.58	1	42.1191	1.4564-1.4783			1989272	65384	210719_PC3_Growing_3_Slot1-16_1_1841.d	2	Q7L2E3|DHX30_HUMAN			FALSE
GLYPQSPLL	24.37	986.544	9	-8.5	987.536	1	36.3502	1.4152-1.4372			1715849	55691	210719_PC3_Growing_3_Slot1-16_1_1841.d	1	O95714|HERC2_HUMAN;Q9BVR0|HRC23_HUMAN			FALSE
GLYQDPVTL	33.77	1004.52	9	6	1005.52	1	30.9019	1.4271-1.4491			1459121	46601	210719_PC3_Growing_3_Slot1-16_1_1841.d	1	Q6PJ69|TRI65_HUMAN			FALSE
GLYQGQVLV	34.06	975.539	9	-8.2	976.532	1	27.7148	1.4043-1.4262			1307548	40750	210719_PC3_Growing_3_Slot1-16_1_1841.d	1	Q9Y4E8|UBP15_HUMAN;Q13107|UBP4_HUMAN			FALSE
GLYSDRISEL	29.17	1151.58	10	12.6	576.802	2	20.2381	0.8430-0.8656			952255	26965	210719_PC3_Growing_3_Slot1-16_1_1841.d	1	Q9H9P8|L2HDH_HUMAN			FALSE
GLYSGVTTV	34.62	895.465	9	4.6	896.47	1	20.1021	1.3254-1.3474			945769	26737	210719_PC3_Growing_3_Slot1-16_1_1841.d	3	P23921|RIR1_HUMAN			FALSE
GLYSRQLYV	26.08	1097.59	9	-0.4	549.797	2	17.2705	0.8327-0.8553	154	3970	811624	22222	210719_PC3_Growing_3_Slot1-16_1_1841.d	1	P22314|UBA1_HUMAN			FALSE
GLYTGEVTEI	41.16	1080.53	10	-5	1081.53	1	27.8897	1.4509-1.4728			1315891	41047	210719_PC3_Growing_3_Slot1-16_1_1841.d	3	O75771|RA51D_HUMAN			FALSE
GM(+15.99)AALLTGV	19.69	847.447	9	6.9	848.455	1	23.4236	1.2711-1.2932			1103407	32395	210719_PC3_Growing_3_Slot1-16_1_1841.d	3	C9JI98|TM238_HUMAN	Oxidation (M)	M2:Oxidation (M):1001.00	FALSE
GM(+15.99)ASSIWWV	28.82	1051.48	9	-6.9	1052.47	1	43.89	1.4317-1.4536			2072445	68097	210719_PC3_Growing_3_Slot1-16_1_1841.d	1	Q9ULV1|FZD4_HUMAN;Q9H461|FZD8_HUMAN;O75084|FZD7_HUMAN;Q13467|FZD5_HUMAN	Oxidation (M)	M2:Oxidation (M):1001.00	FALSE
GM(+15.99)ASSLWWV	28.82	1051.48	9	-6.9	1052.47	1	43.89	1.4317-1.4536			2072445	68097	210719_PC3_Growing_3_Slot1-16_1_1841.d	1	O00144|FZD9_HUMAN	Oxidation (M)	M2:Oxidation (M):1001.00	FALSE
GM(+15.99)DEKEFTV	29.18	1070.46	9	0.4	536.233	2	8.7056	0.8195-0.8421	129	3970	407635	8911	210719_PC3_Growing_3_Slot1-16_1_1841.d	1	Q9HCK8|CHD8_HUMAN	Oxidation (M)	M2:Oxidation (M):1001.00	FALSE
GM(+15.99)DLVVKTV	21.13	976.526	9	-0.2	489.267	2	10.9009	0.7554-0.7781			510991	12139	210719_PC3_Growing_3_Slot1-16_1_1841.d	1	Q9BW83|IFT27_HUMAN	Oxidation (M)	M2:Oxidation (M):1001.00	FALSE
GM(+15.99)FAGQLTKV	36.26	1066.55	10	0.9	534.278	2	12.0492	0.8063-0.8289	741	12800	563670	13860	210719_PC3_Growing_3_Slot1-16_1_1841.d	1	Q9NPH0|PPA6_HUMAN	Oxidation (M)	M2:Oxidation (M):1001.00	FALSE
GM(+15.99)GPLLATV	27.08	873.463	9	-2.7	874.462	1	24.7745	1.2905-1.3125			1167621	34923	210719_PC3_Growing_3_Slot1-16_1_1841.d	2	O15119|TBX3_HUMAN	Oxidation (M)	M2:Oxidation (M):1001.00	FALSE
GM(+15.99)LDLVKKV	35.53	1017.59	9	-4.3	509.796	2	10.1479	0.8063-0.8289	297	6480	474101	11009	210719_PC3_Growing_3_Slot1-16_1_1841.d	1	Q9UKD1|GMEB2_HUMAN	Oxidation (M)	M2:Oxidation (M):1001.00	FALSE
GM(+15.99)QGAGIQGV	49.01	932.438	10	-2.1	933.438	1	8.1417	1.3511-1.3731			380922	8124	210719_PC3_Growing_3_Slot1-16_1_1841.d	3	Q9H0L4|CSTFT_HUMAN	Oxidation (M)	M2:Oxidation (M):1001.00	FALSE
GM(+15.99)SAVISSV	21.5	865.422	9	-0.8	866.422	1	12.1948	1.2859-1.3080			571956	14100	210719_PC3_Growing_3_Slot1-16_1_1841.d	1	Q8WU17|RN139_HUMAN	Oxidation (M)	M2:Oxidation (M):1001.00	FALSE
GM(+15.99)YIFLHTV	23.52	1095.54	9	-0.3	548.774	2	26.0006	0.8101-0.8327	599	6060	1224480	37248	210719_PC3_Growing_3_Slot1-16_1_1841.d	1	Q8N138|ORML3_HUMAN	Oxidation (M)	M2:Oxidation (M):1001.00	FALSE
GMAALLTGV	19.09	831.452	9	4.8	832.458	1	36.5497	1.2960-1.3181			1725152	56054	210719_PC3_Growing_3_Slot1-16_1_1841.d	1	C9JI98|TM238_HUMAN			FALSE
GMAAPIIGV	29.44	827.457	9	4.8	828.463	1	32.5815	1.2840-1.3061			1538904	49500	210719_PC3_Growing_3_Slot1-16_1_1841.d	1	O43772|MCAT_HUMAN			FALSE
GMAEGHHAV	26.47	907.397	9	-3	454.701	2	3.566	0.7460-0.7686			165779	2177	210719_PC3_Growing_3_Slot1-16_1_1841.d	1	Q14678|KANK1_HUMAN			FALSE
GMAERIPEL	25.87	1014.52	9	0.9	508.263	2	20.0243	0.7658-0.7884			942109	26653	210719_PC3_Growing_3_Slot1-16_1_1841.d	1	O95573|ACSL3_HUMAN			FALSE
GMAFLDKRLQV	32.04	1276.7	11	-3.9	639.348	2	23.6039	0.9031-0.9256			1111771	32713	210719_PC3_Growing_3_Slot1-16_1_1841.d	2	Q6DD88|ATLA3_HUMAN			FALSE
GMAGPAAEITV	39.48	1015.5	11	-0.9	1016.5	1	25.5184	1.3960-1.4180			1203019	36349	210719_PC3_Growing_3_Slot1-16_1_1841.d	1	Q16254|E2F4_HUMAN			FALSE
GMAKKVTKA	35.74	932.548	9	-1.5	467.277	2	1.7297	0.7601-0.7828			80609	1043	210719_PC3_Growing_3_Slot1-16_1_1841.d	1	Q92522|H1X_HUMAN			FALSE
GMASSIWWV	27.71	1035.48	9	-4.6	1036.48	1	49.6252	1.4335-1.4554			2345602	79312	210719_PC3_Growing_3_Slot1-16_1_1841.d	1	Q9ULV1|FZD4_HUMAN;Q9H461|FZD8_HUMAN;O75084|FZD7_HUMAN;Q13467|FZD5_HUMAN			FALSE
GMASSLWWV	27.71	1035.48	9	-4.6	1036.48	1	49.6252	1.4335-1.4554			2345602	79312	210719_PC3_Growing_3_Slot1-16_1_1841.d	1	O00144|FZD9_HUMAN			FALSE
GMDEKEFTV	33.22	1054.46	9	-1.8	1055.46	1	13.7528	1.4509-1.4728	1010	25000	645840	16464	210719_PC3_Growing_3_Slot1-16_1_1841.d	3	Q9HCK8|CHD8_HUMAN			FALSE
GMDLVVKTV	37.66	960.531	9	-1.3	481.269	2	19.9791	0.7582-0.7809	479	11400	938421	26541	210719_PC3_Growing_3_Slot1-16_1_1841.d	2	Q9BW83|IFT27_HUMAN			FALSE
GMFAGQLTKV	50.21	1050.55	10	1.3	526.281	2	19.2885	0.8120-0.8346	3620	136000	905152	25456	210719_PC3_Growing_3_Slot1-16_1_1841.d	3	Q9NPH0|PPA6_HUMAN			FALSE
GMFEAGDRQVTL	47.91	1322.63	12	-1.7	662.316	2	22.3252	0.8863-0.9088	197	4920	1049385	30225	210719_PC3_Growing_3_Slot1-16_1_1841.d	1	Q8TBB5|KLDC4_HUMAN			FALSE
GMFGKETYV	35.15	1030.48	9	1	516.244	2	16.1881	0.7960-0.8186	1300	20400	758828	20384	210719_PC3_Growing_3_Slot1-16_1_1841.d	1	P58107|EPIPL_HUMAN			FALSE
GMFKNLLKEV	33.81	1177.65	10	3.7	589.832	2	23.9734	0.8712-0.8938	753	10700	1127618	33362	210719_PC3_Growing_3_Slot1-16_1_1841.d	2	P30876|RPB2_HUMAN			FALSE
GMGPLLATV	34.93	857.468	9	0.1	858.47	1	35.3159	1.2997-1.3217			1666693	53917	210719_PC3_Growing_3_Slot1-16_1_1841.d	2	O15119|TBX3_HUMAN			FALSE
GMIDAFDEA	25.57	967.396	9	5.1	968.401	1	29.2789	1.3768-1.3988			1382015	43697	210719_PC3_Growing_3_Slot1-16_1_1841.d	1	P50452|SPB8_HUMAN			FALSE
GMIGLVTSL	30.88	889.494	9	-7.4	890.489	1	43.787	1.3429-1.3649			2067789	67911	210719_PC3_Growing_3_Slot1-16_1_1841.d	1	Q16531|DDB1_HUMAN			FALSE
GMLDLVKKV	40.16	1001.59	9	-5.9	501.798	2	23.2358	0.8026-0.8252	4240	110000	1091287	31897	210719_PC3_Growing_3_Slot1-16_1_1841.d	2	Q9UKD1|GMEB2_HUMAN			FALSE
GMLDTHHKL	41.06	1050.53	9	-2.1	526.267	2	5.3236	0.8176-0.8402	607	60900	247440	4272	210719_PC3_Growing_3_Slot1-16_1_1841.d	2	P55010|IF5_HUMAN			FALSE
GMLEKIDMI	28.52	1048.53	9	-3.9	525.266	2	30.7574	0.7979-0.8205	1540	18100	1449876	46296	210719_PC3_Growing_3_Slot1-16_1_1841.d	1	Q9NTZ6|RBM12_HUMAN			FALSE
GMPDFLEKL	26.27	1048.53	9	-1.2	525.266	2	38.5582	0.8026-0.8252	5060	95400	1816234	59524	210719_PC3_Growing_3_Slot1-16_1_1841.d	2	Q9NQZ5|STAR7_HUMAN			FALSE
GMQGAGIQGV	48.76	916.444	10	-1	917.444	1	12.6029	1.3107-1.3328	206	6060	591328	14698	210719_PC3_Growing_3_Slot1-16_1_1841.d	5	Q9H0L4|CSTFT_HUMAN			FALSE
GMSAVISSV	26.71	849.427	9	0.5	850.428	1	22.5832	1.2748-1.2969			1063353	30783	210719_PC3_Growing_3_Slot1-16_1_1841.d	2	Q8WU17|RN139_HUMAN			FALSE
GMTTSNPGL	25.4	876.401	9	-4.1	877.399	1	10.2352	1.3034-1.3254			479625	11169	210719_PC3_Growing_3_Slot1-16_1_1841.d	1	Q9ULJ6|ZMIZ1_HUMAN			FALSE
GMVEFQEGV	40	994.443	9	10.1	995.454	1	24.012	1.3841-1.4061			1131309	33477	210719_PC3_Growing_3_Slot1-16_1_1841.d	1	P16144|ITB4_HUMAN			FALSE
GMVEPLAGV	27.22	871.447	9	4.3	872.452	1	28.6714	1.3227-1.3447			1353194	42590	210719_PC3_Growing_3_Slot1-16_1_1841.d	1	Q8N1S5|S39AB_HUMAN			FALSE
GMVPFVFVGT	21.8	1052.54	10	13.4	1053.55	1	51.4678	1.4536-1.4755			2433629	83303	210719_PC3_Growing_3_Slot1-16_1_1841.d	1	Q06787|FMR1_HUMAN;P51114|FXR1_HUMAN			FALSE
GMYGIENEV	38.02	1010.44	9	-10.9	1011.43	1	22.4666	1.3951-1.4171			1057761	30555	210719_PC3_Growing_3_Slot1-16_1_1841.d	2	P07195|LDHB_HUMAN			FALSE
GMYGKIAVM(+15.99)EL	37.1	1226.6	11	5	614.308	2	22.033	0.8637-0.8863	274	5620	1035469	29719	210719_PC3_Growing_3_Slot1-16_1_1841.d	1	Q16531|DDB1_HUMAN	Oxidation (M)	M9:Oxidation (M):71.72	FALSE
GMYGKIAVMEL	50.88	1210.61	11	-2.5	606.306	2	31.6569	0.8571-0.8797	2520	52200	1493502	47904	210719_PC3_Growing_3_Slot1-16_1_1841.d	3	Q16531|DDB1_HUMAN			FALSE
GMYIFLHTV	34.66	1079.55	9	-2.5	540.776	2	34.1418	0.8111-0.8336	1940	21200	1608490	52036	210719_PC3_Growing_3_Slot1-16_1_1841.d	1	Q8N138|ORML3_HUMAN			FALSE
GMYVFLHAV	23.93	1035.52	9	1.1	518.765	2	32.0083	0.7941-0.8167	1280	12900	1509254	48458	210719_PC3_Growing_3_Slot1-16_1_1841.d	1	Q9P0S3|ORML1_HUMAN			FALSE
GQAQAVPYV	27.9	931.476	9	-4.4	932.473	1	16.8313	1.3419-1.3640			791231	21497	210719_PC3_Growing_3_Slot1-16_1_1841.d	1	Q9BPX1|DHB14_HUMAN			FALSE
GQGEVLVYV	22.14	962.507	9	3.7	963.512	1	29.3761	1.3786-1.4006			1386644	43856	210719_PC3_Growing_3_Slot1-16_1_1841.d	1	P21333|FLNA_HUMAN			FALSE
GQHEISFSV	26.74	1002.48	9	-1.5	502.242	2	15.7223	0.7856-0.8082	230	5340	738443	19667	210719_PC3_Growing_3_Slot1-16_1_1841.d	1	Q9UQR1|ZN148_HUMAN			FALSE
GQIEVVPEV	22.46	968.518	9	-3	969.516	1	27.5146	1.3676-1.3896			1298193	40335	210719_PC3_Growing_3_Slot1-16_1_1841.d	2	Q92576|PHF3_HUMAN			FALSE
GQLDFSEFL	37.04	1054.5	9	-0.6	1055.5	1	50.2526	1.4600-1.4819			2375485	80587	210719_PC3_Growing_3_Slot1-16_1_1841.d	3	P31949|S10AB_HUMAN			FALSE
GQLPNLQTV	19.8	968.529	9	2.1	969.532	1	23.7399	1.3649-1.3869			1118320	33004	210719_PC3_Growing_3_Slot1-16_1_1841.d	1	Q02447|SP3_HUMAN			FALSE
GQNPTNAEV	24.53	928.425	9	3.9	929.43	1	5.2856	1.2997-1.3217			246501	4227	210719_PC3_Growing_3_Slot1-16_1_1841.d	1	P60660|MYL6_HUMAN;P14649|MYL6B_HUMAN;P12829|MYL4_HUMAN			FALSE
GQSELASRLTL	26.7	1173.64	11	16.3	587.831	2	19.7133	0.8628-0.8853			927332	26180	210719_PC3_Growing_3_Slot1-16_1_1841.d	1	Q9NZD8|SPG21_HUMAN			FALSE
GQTGVIRSV	21.2	915.514	9	10.7	458.766	2	6.165	0.7299-0.7526			287945	5441	210719_PC3_Growing_3_Slot1-16_1_1841.d	2	O00267|SPT5H_HUMAN			FALSE
GQVGGQVSV	41.84	829.429	9	-13.7	830.42	1	8.0834	1.2527-1.2748			378182	8066	210719_PC3_Growing_3_Slot1-16_1_1841.d	2	P08727|K1C19_HUMAN			FALSE
GQWGRAWEV	19.08	1087.52	9	4.7	544.766	2	19.3256	0.8063-0.8289	431	7580	907012	25528	210719_PC3_Growing_3_Slot1-16_1_1841.d	1	Q9UBM7|DHCR7_HUMAN			FALSE
GSHSMRYF	30.89	983.428	8	3.2	492.72	2	5.9317	0.7837-0.8063			276895	5119	210719_PC3_Growing_3_Slot1-16_1_1841.d	1	P04439|HLAA_HUMAN;P01889|HLAB_HUMAN;P17693|HLAG_HUMAN			FALSE
GSHSMRYFF	24.67	1130.5	9	2.1	566.253	2	13.6879	0.8308-0.8534	738	13100	641207	16301	210719_PC3_Growing_3_Slot1-16_1_1841.d	1	P04439|HLAA_HUMAN			FALSE
GSHSMRYFFT	33.63	1231.54	10	1.3	616.776	2	13.0718	0.8543-0.8769	435	6870	611636	15338	210719_PC3_Growing_3_Slot1-16_1_1841.d	1	P04439|HLAA_HUMAN			FALSE
GSHSMRYFFTS	49.6	1318.58	11	-1.7	660.29	2	12.9606	0.8938-0.9163	451	14900	607008	15180	210719_PC3_Growing_3_Slot1-16_1_1841.d	2	P04439|HLAA_HUMAN			FALSE
GTFGKVILV	26.42	932.569	9	-5.6	467.286	2	25.2463	0.7752-0.7979			1190018	35864	210719_PC3_Growing_3_Slot1-16_1_1841.d	1	P31749|AKT1_HUMAN;P31751|AKT2_HUMAN;Q9Y243|AKT3_HUMAN			FALSE
GTM(+15.99)SNPVTV	22.29	920.427	9	2.8	921.431	1	8.1611	1.3162-1.3383			381854	8162	210719_PC3_Growing_3_Slot1-16_1_1841.d	1	Q14119|VEZF1_HUMAN	Oxidation (M)	M3:Oxidation (M):1001.00	FALSE
GTMSNPVTV	36.14	904.432	9	-10.5	905.424	1	13.7528	1.3125-1.3346			645825	16449	210719_PC3_Growing_3_Slot1-16_1_1841.d	2	Q14119|VEZF1_HUMAN			FALSE
GTWNGTTKV	28.86	962.482	9	-2.9	963.48	1	5.9512	1.3374-1.3594			277793	5123	210719_PC3_Growing_3_Slot1-16_1_1841.d	1	P07947|YES_HUMAN			FALSE
GTWNGTTRV	27.33	990.488	9	-2.5	496.247	2	6.1455	0.7705-0.7932			287005	5395	210719_PC3_Growing_3_Slot1-16_1_1841.d	2	P12931|SRC_HUMAN			FALSE
GTYADYLAEA	32.17	1072.47	10	-0.5	1073.47	1	25.6739	1.4500-1.4719			1210477	36655	210719_PC3_Growing_3_Slot1-16_1_1841.d	1	Q9UBW8|CSN7A_HUMAN			FALSE
GVAEAISYV	27.67	907.465	9	4.9	908.471	1	25.7322	1.3438-1.3658			1213288	36784	210719_PC3_Growing_3_Slot1-16_1_1841.d	1	O43164|PJA2_HUMAN;Q8NG27|PJA1_HUMAN			FALSE
GVAEAVVVV	21.65	841.491	9	-9.1	842.485	1	25.8294	1.2886-1.3107			1217951	36977	210719_PC3_Growing_3_Slot1-16_1_1841.d	1	P53007|TXTP_HUMAN			FALSE
GVAEFFEFV	34.85	1043.5	9	11.5	1044.51	1	54.6766	1.4427-1.4646			2586368	89426	210719_PC3_Growing_3_Slot1-16_1_1841.d	1	O75161|NPHP4_HUMAN			FALSE
GVAESIHLWEV	29.66	1238.63	11	-1	620.317	2	35.4731	0.8581-0.8806	551	5570	1672270	54130	210719_PC3_Growing_3_Slot1-16_1_1841.d	1	Q9BV38|WDR18_HUMAN			FALSE
GVAESVYTI	19.04	937.476	9	0	938.477	1	23.443	1.3594-1.3814			1104315	32409	210719_PC3_Growing_3_Slot1-16_1_1841.d	1	Q8IXN7|RIMKA_HUMAN			FALSE
GVATGLWTV	19.28	902.486	9	6.5	903.493	1	35.413	1.3401-1.3621			1671334	54088	210719_PC3_Growing_3_Slot1-16_1_1841.d	1	Q7RTS9|DYM_HUMAN			FALSE
GVDDAANFRTV	47.82	1163.56	11	0.9	582.782	2	12.5696	0.8318-0.8543	2960	46000	587633	14579	210719_PC3_Growing_3_Slot1-16_1_1841.d	1	O43795|MYO1B_HUMAN			FALSE
GVDDPDPAKWKA	58.47	1297.63	12	-3.7	649.816	2	9.3052	0.8722-0.8947	352	6530	434377	9727	210719_PC3_Growing_3_Slot1-16_1_1841.d	1	O14896|IRF6_HUMAN			FALSE
GVDVTLPRV	23.88	954.55	9	-2.2	478.278	2	23.204	0.7705-0.7932	381	4690	1090369	31873	210719_PC3_Growing_3_Slot1-16_1_1841.d	1	Q09666|AHNK_HUMAN			FALSE
GVFPLRGKILNV	19.62	1311.8	12	18.1	656.916	2	27.8004	0.9256-0.9481	56.6	1180	1311263	40889	210719_PC3_Growing_3_Slot1-16_1_1841.d	1	Q02880|TOP2B_HUMAN;P11388|TOP2A_HUMAN			FALSE
GVFSGLYLV	19.56	953.522	9	-0.3	954.523	1	50.2914	1.4116-1.4335			2377348	80662	210719_PC3_Growing_3_Slot1-16_1_1841.d	1	O60353|FZD6_HUMAN			FALSE
GVGAVNISV	25.46	814.455	9	3	815.459	1	23.2292	1.2481-1.2702			1094070	31998	210719_PC3_Growing_3_Slot1-16_1_1841.d	2	P08729|K2C7_HUMAN			FALSE
GVGDFYYEL	35.48	1061.47	9	4.9	1062.48	1	40.89	1.4491-1.4710			1931165	63599	210719_PC3_Growing_3_Slot1-16_1_1841.d	2	Q96H20|SNF8_HUMAN			FALSE
GVIAEILRGV	30.79	1025.62	10	-1.1	513.815	2	39.3805	0.8035-0.8261	247	7440	1858870	61036	210719_PC3_Growing_3_Slot1-16_1_1841.d	2	O00567|NOP56_HUMAN			FALSE
GVIAGGLVGL	26.92	854.523	10	5.1	855.528	1	39.189	1.3309-1.3530			1850520	60732	210719_PC3_Growing_3_Slot1-16_1_1841.d	1	P18827|SDC1_HUMAN			FALSE
GVIAGGLVGLI	36.89	967.607	11	3.3	968.611	1	50.9912	1.4363-1.4582			2411146	82276	210719_PC3_Growing_3_Slot1-16_1_1841.d	2	P18827|SDC1_HUMAN			FALSE
GVIDGHIYAV	34.92	1042.54	10	0.8	522.277	2	21.5718	0.8073-0.8299	2210	25600	1012327	28927	210719_PC3_Growing_3_Slot1-16_1_1841.d	1	Q14145|KEAP1_HUMAN			FALSE
GVIDPVPEV	22.72	923.496	9	3.2	924.5	1	30.2746	1.3153-1.3374			1429410	45498	210719_PC3_Growing_3_Slot1-16_1_1841.d	1	O95470|SGPL1_HUMAN			FALSE
GVINSFVHV	33.91	970.524	9	-1.3	486.265	2	25.0466	0.8035-0.8261			1180690	35476	210719_PC3_Growing_3_Slot1-16_1_1841.d	1	Q13617|CUL2_HUMAN			FALSE
GVISGLFEL	22.21	933.517	9	14	934.531	1	51.5456	1.3795-1.4015			2437347	83445	210719_PC3_Growing_3_Slot1-16_1_1841.d	1	Q69YN4|VIR_HUMAN			FALSE
GVISKTFQL	30.49	991.57	9	-4.2	496.787	2	21.6056	0.7715-0.7941	1480	20000	1014173	28985	210719_PC3_Growing_3_Slot1-16_1_1841.d	1	Q6YHK3|CD109_HUMAN			FALSE
GVLDFLEEV	25.39	1019.52	9	-15.6	1020.5	1	56.3566	1.4354-1.4573			2665780	91954	210719_PC3_Growing_3_Slot1-16_1_1841.d	2	Q06124|PTN11_HUMAN			FALSE
GVLDKLRSV	23.73	985.592	9	0.4	493.8	2	16.8305	0.8082-0.8308	3710	59100	791242	21508	210719_PC3_Growing_3_Slot1-16_1_1841.d	1	Q6PJT7|ZC3HE_HUMAN			FALSE
GVLDTLTKV	32.13	944.554	9	-4	945.551	1	28.4964	1.4052-1.4271	542	6330	1344793	42235	210719_PC3_Growing_3_Slot1-16_1_1841.d	3	Q99417|MYCBP_HUMAN			FALSE
GVLENIFGV	31.74	946.512	9	2.2	947.515	1	50.4469	1.3887-1.4107			2384848	81010	210719_PC3_Growing_3_Slot1-16_1_1841.d	1	Q9H6A9|PCX3_HUMAN			FALSE
GVLGNALEGV	38.85	927.503	10	1.8	928.505	1	30.605	1.3511-1.3731			1445194	46084	210719_PC3_Growing_3_Slot1-16_1_1841.d	1	P49321|NASP_HUMAN			FALSE
GVLGVVTGV	33.81	799.48	9	4.1	800.485	1	31.4072	1.2582-1.2804			1483283	47519	210719_PC3_Growing_3_Slot1-16_1_1841.d	1	O95396|MOCS3_HUMAN			FALSE
GVLPFVRGV	21.04	942.565	9	-3.5	472.285	2	30.2606	0.7762-0.7988	574	8440	1427559	45435	210719_PC3_Growing_3_Slot1-16_1_1841.d	1	Q13045|FLII_HUMAN			FALSE
GVLPGVASV	18.96	797.465	9	4.5	798.47	1	27.8897	1.2352-1.2573			1315895	41051	210719_PC3_Growing_3_Slot1-16_1_1841.d	1	Q86UU0|BCL9L_HUMAN			FALSE
GVLPNIQAV	36.86	909.528	9	0.9	910.53	1	33.0038	1.3484-1.3704			1557510	50226	210719_PC3_Growing_3_Slot1-16_1_1841.d	8	Q7L7L0|H2A3_HUMAN;Q96QV6|H2A1A_HUMAN;P0C0S8|H2A1_HUMAN;Q99878|H2A1J_HUMAN;Q8IUE6|H2A2B_HUMAN;P04908|H2A1B_HUMAN;P16104|H2AX_HUMAN;Q93077|H2A1C_HUMAN;Q96KK5|H2A1H_HUMAN;Q9BTM1|H2AJ_HUMAN;Q16777|H2A2C_HUMAN;Q6FI13|H2A2A_HUMAN;P20671|H2A1D_HUMAN			FALSE
GVLPQLSMV	26.36	942.521	9	0.8	943.523	1	42.3184	1.3585-1.3805			1998519	65691	210719_PC3_Growing_3_Slot1-16_1_1841.d	1	P49736|MCM2_HUMAN			FALSE
GVMAGDIYSV	44.91	1010.47	10	-0.7	1011.47	1	27.5535	1.4043-1.4262			1300084	40438	210719_PC3_Growing_3_Slot1-16_1_1841.d	1	Q99541|PLIN2_HUMAN			FALSE
GVMDVNTAL	25.38	918.448	9	1.3	919.45	1	25.9266	1.3291-1.3511			1222601	37157	210719_PC3_Growing_3_Slot1-16_1_1841.d	1	P25398|RS12_HUMAN			FALSE
GVMEYDLSL	24.49	1025.47	9	-1.8	1026.47	1	38.4645	1.4271-1.4491			1816231	59521	210719_PC3_Growing_3_Slot1-16_1_1841.d	1	O75153|CLU_HUMAN			FALSE
GVNEQPPVV	29.09	937.487	9	5	938.492	1	13.0337	1.3061-1.3282			611627	15329	210719_PC3_Growing_3_Slot1-16_1_1841.d	1	Q8WYP5|ELYS_HUMAN			FALSE
GVSGRIFTI	21.61	948.539	9	-4	475.272	2	22.1639	0.7734-0.7960	357	5730	1041052	29938	210719_PC3_Growing_3_Slot1-16_1_1841.d	1	Q14204|DYHC1_HUMAN			FALSE
GVTFNVTTVDTK	31.84	1280.66	12	-7.8	641.329	2	17.0063	0.8900-0.9125			799590	21810	210719_PC3_Growing_3_Slot1-16_1_1841.d	1	O00299|CLIC1_HUMAN			FALSE
GVVDIFQTV	22.06	976.523	9	-1.2	977.522	1	43.7287	1.3942-1.4162			2065019	67823	210719_PC3_Growing_3_Slot1-16_1_1841.d	1	P23468|PTPRD_HUMAN;Q13332|PTPRS_HUMAN			FALSE
GVVDPVHGV	35.43	877.466	9	0.7	878.468	1	10.8814	1.2923-1.3144			510049	12091	210719_PC3_Growing_3_Slot1-16_1_1841.d	4	P58107|EPIPL_HUMAN			FALSE
GVVGEVTQV	34.73	886.476	9	1.4	887.479	1	16.4815	1.2923-1.3144			774567	20925	210719_PC3_Growing_3_Slot1-16_1_1841.d	2	Q9H0J9|PAR12_HUMAN			FALSE
GVVQELQQAISK	36.93	1298.72	12	-13.6	650.354	2	29.551	0.8909-0.9135			1395017	44183	210719_PC3_Growing_3_Slot1-16_1_1841.d	1	P29692|EF1D_HUMAN			FALSE
GVWENPPSA	26.05	955.44	9	-6.8	956.434	1	15.4163	1.3273-1.3493			724526	19160	210719_PC3_Growing_3_Slot1-16_1_1841.d	2	Q9HC44|GPBL1_HUMAN			FALSE
GVWNVTELVRV	19.65	1270.7	11	-4	636.352	2	42.2989	0.8966-0.9191			1997607	65673	210719_PC3_Growing_3_Slot1-16_1_1841.d	1	Q14938|NFIX_HUMAN			FALSE
GVYDIDNKTIEL	49.18	1378.7	12	3.5	690.354	2	28.8832	0.9163-0.9387	1860	24400	1360622	42866	210719_PC3_Growing_3_Slot1-16_1_1841.d	1	O75131|CPNE3_HUMAN			FALSE
GVYGDVHRV	48.74	1000.51	9	-0.5	501.258	2	5.0709	0.8082-0.8308	2600	169000	234629	3977	210719_PC3_Growing_3_Slot1-16_1_1841.d	2	O95758|PTBP3_HUMAN			FALSE
GVYGDVQRV	37.74	991.509	9	3.2	496.76	2	7.6729	0.7724-0.7950	3740	264000	356988	7434	210719_PC3_Growing_3_Slot1-16_1_1841.d	4	Q9UKA9|PTBP2_HUMAN;P26599|PTBP1_HUMAN			FALSE
GVYGGSVHEA	47.64	974.446	10	0.3	975.447	1	4.7219	1.3199-1.3419			220008	3660	210719_PC3_Growing_3_Slot1-16_1_1841.d	2	Q96KP4|CNDP2_HUMAN			FALSE
GVYKKSIFV	30.88	1039.61	9	-3.6	520.805	2	8.3153	0.8289-0.8515	295	10400	388309	8359	210719_PC3_Growing_3_Slot1-16_1_1841.d	1	O95139|NDUB6_HUMAN			FALSE
HFSGLEEAVYR	23.27	1306.63	11	-8.1	654.313	2	11.9561	0.8816-0.9041			560898	13770	210719_PC3_Growing_3_Slot1-16_1_1841.d	1	P50990|TCPQ_HUMAN			FALSE
HFSVEGQLEFR	41.56	1347.66	11	2.2	674.833	2	17.6384	0.9191-0.9415	1480	8920	822744	22614	210719_PC3_Growing_3_Slot1-16_1_1841.d	2	P07900|HS90A_HUMAN;Q58FF7|H90B3_HUMAN;Q14568|HS902_HUMAN;P08238|HS90B_HUMAN			FALSE
HIAKILTTV	29.78	994.617	9	-0.5	498.312	2	10.4684	0.8553-0.8778			490728	11544	210719_PC3_Growing_3_Slot1-16_1_1841.d	1	Q8TCG1|CIP2A_HUMAN			FALSE
HIDDKVFAV	38.47	1042.54	9	0.5	522.276	2	13.5673	0.8148-0.8374	456	8880	635664	16122	210719_PC3_Growing_3_Slot1-16_1_1841.d	1	Q8NE18|NSUN7_HUMAN			FALSE
HIFKDKVVL	40.28	1097.66	9	0	549.833	2	9.4121	0.8374-0.8600	1820	31100	438996	9876	210719_PC3_Growing_3_Slot1-16_1_1841.d	1	O60678|ANM3_HUMAN			FALSE
HIIENIVAV	26.39	1006.58	9	2.8	1007.58	1	23.6233	1.4015-1.4235			1112706	32754	210719_PC3_Growing_3_Slot1-16_1_1841.d	1	O76021|RL1D1_HUMAN			FALSE
HILPHPVVV	32.21	1009.61	9	-4.1	505.805	2	12.8556	0.8468-0.8694			603336	15084	210719_PC3_Growing_3_Slot1-16_1_1841.d	2	O60287|NPA1P_HUMAN			FALSE
HILTKILYL	29.98	1112.7	9	-14.4	557.343	2	28.8074	0.8421-0.8647			1359695	42833	210719_PC3_Growing_3_Slot1-16_1_1841.d	1	Q9UBF2|COPG2_HUMAN;Q9Y678|COPG1_HUMAN			FALSE
HINDSAPEV	29.02	980.456	9	-7.9	981.449	1	5.99	1.3795-1.4015	469	13800	279634	5176	210719_PC3_Growing_3_Slot1-16_1_1841.d	2	Q14008|CKAP5_HUMAN			FALSE
HIYDTIVNV	20.9	1072.56	9	2.5	537.283	2	24.3024	0.7866-0.8092	659	11100	1144357	34009	210719_PC3_Growing_3_Slot1-16_1_1841.d	1	Q8NBS3|S4A11_HUMAN			FALSE
HIYYITGETK	41	1223.62	10	-9.7	612.807	2	6.7724	0.8722-0.8947			316456	6238	210719_PC3_Growing_3_Slot1-16_1_1841.d	1	P07900|HS90A_HUMAN;Q58FG0|HS905_HUMAN			FALSE
HLAEALHQA	45.62	988.509	9	-3.6	495.257	2	4.6983	0.7856-0.8082			219101	3647	210719_PC3_Growing_3_Slot1-16_1_1841.d	1	Q9BWS9|CHID1_HUMAN			FALSE
HLAEFHQIEGV	43.4	1278.64	11	0.3	640.321	2	13.8919	0.8731-0.8956	155	7070	651370	16630	210719_PC3_Growing_3_Slot1-16_1_1841.d	2	Q9Y285|SYFA_HUMAN			FALSE
HLAEHSLQV	34.1	1032.54	9	0.9	517.272	2	5.9706	0.8054-0.8280			278724	5160	210719_PC3_Growing_3_Slot1-16_1_1841.d	1	Q9BRL7|SC22C_HUMAN			FALSE
HLAELIAEL	29.49	1007.57	9	4.2	1008.57	1	35.7865	1.4472-1.4691	2480	20500	1688960	54728	210719_PC3_Growing_3_Slot1-16_1_1841.d	3	Q96F44|TRI11_HUMAN			FALSE
HLAIKLEQV	45.48	1049.62	9	2.2	525.817	2	12.9227	0.8176-0.8402	1560	22600	604247	15101	210719_PC3_Growing_3_Slot1-16_1_1841.d	1	Q9Y4B6|DCAF1_HUMAN			FALSE
HLAPENFYI	31.48	1102.54	9	-1.9	552.275	2	26.4775	0.8073-0.8299	491	14900	1247791	38209	210719_PC3_Growing_3_Slot1-16_1_1841.d	2	P07686|HEXB_HUMAN			FALSE
HLASKIEEA	38.05	996.524	9	2	499.267	2	4.4651	0.7715-0.7941			208147	3421	210719_PC3_Growing_3_Slot1-16_1_1841.d	1	Q96S94|CCNL2_HUMAN			FALSE
HLAVVAPRL	36.2	974.602	9	1.9	488.306	2	12.894	0.8176-0.8402	631	30600	603330	15078	210719_PC3_Growing_3_Slot1-16_1_1841.d	4	O00159|MYO1C_HUMAN			FALSE
HLDATKLLL	39.97	1022.61	9	1.4	512.311	2	22.0812	0.7979-0.8205	674	10100	1038261	29829	210719_PC3_Growing_3_Slot1-16_1_1841.d	1	Q96AE7|TTC17_HUMAN			FALSE
HLDEAIHVL	33.26	1045.56	9	-3.9	523.779	2	15.4034	0.8054-0.8280	1660	28400	721735	19051	210719_PC3_Growing_3_Slot1-16_1_1841.d	1	P15923|TFE2_HUMAN			FALSE
HLDPAVKEV	44.2	1006.54	9	-1.4	504.276	2	5.7957	0.7875-0.8101			270426	4908	210719_PC3_Growing_3_Slot1-16_1_1841.d	1	O60508|PRP17_HUMAN			FALSE
HLDPTEMEKV	36.93	1197.57	10	-1.1	599.788	2	10.0842	0.8299-0.8524	620	29600	471337	10927	210719_PC3_Growing_3_Slot1-16_1_1841.d	3	O95757|HS74L_HUMAN			FALSE
HLDVKPANI	42.93	1005.56	9	-0.9	503.784	2	7.4801	0.7800-0.8026	309	10000	349571	7169	210719_PC3_Growing_3_Slot1-16_1_1841.d	2	Q99640|PMYT1_HUMAN			FALSE
HLDVVQLLV	23.56	1034.61	9	-3.2	518.308	2	40.2464	0.8063-0.8289	108	4360	1899685	62515	210719_PC3_Growing_3_Slot1-16_1_1841.d	1	O75179|ANR17_HUMAN			FALSE
HLFDTLHAL	42.34	1065.56	9	-0.5	533.784	2	25.8715	0.8308-0.8534	427	6170	1217953	36979	210719_PC3_Growing_3_Slot1-16_1_1841.d	2	O00471|EXOC5_HUMAN			FALSE
HLFEDAYLL	26.98	1119.56	9	-3.8	560.781	2	37.9568	0.8468-0.8694	3030	55200	1794884	58736	210719_PC3_Growing_3_Slot1-16_1_1841.d	2	P49450|CENPA_HUMAN			FALSE
HLFETISQA	39.72	1044.52	9	7.9	1045.53	1	15.4788	1.4326-1.4545			727306	19258	210719_PC3_Growing_3_Slot1-16_1_1841.d	4	P49720|PSB3_HUMAN			FALSE
HLFGNLEKL	19.3	1069.59	9	1.2	535.8	2	19.1659	0.8271-0.8496	109	2970	901464	25344	210719_PC3_Growing_3_Slot1-16_1_1841.d	1	Q58EX7|PKHG4_HUMAN			FALSE
HLFKDKVVL	40.28	1097.66	9	0	549.833	2	9.4121	0.8374-0.8600	1820	31100	438996	9876	210719_PC3_Growing_3_Slot1-16_1_1841.d	1	Q99873|ANM1_HUMAN			FALSE
HLFNVAHTL	42.18	1050.56	9	-1.4	526.284	2	13.9478	0.8092-0.8318	405	13400	656000	16790	210719_PC3_Growing_3_Slot1-16_1_1841.d	2	P27708|PYR1_HUMAN			FALSE
HLFSGHLSTL	50.85	1110.58	10	-1.8	556.294	2	15.3438	0.8299-0.8524	1390	20700	718022	18914	210719_PC3_Growing_3_Slot1-16_1_1841.d	1	O43299|AP5Z1_HUMAN			FALSE
HLGEETFKL	22.88	1072.56	9	1.3	537.282	2	13.447	0.8120-0.8346	367	5030	631986	16020	210719_PC3_Growing_3_Slot1-16_1_1841.d	1	Q92624|APBP2_HUMAN			FALSE
HLGEYQAAV	45.64	986.482	9	-1.6	987.481	1	7.8647	1.3850-1.4070	255	9620	368001	7719	210719_PC3_Growing_3_Slot1-16_1_1841.d	3	Q00610|CLH1_HUMAN;P53675|CLH2_HUMAN			FALSE
HLGVKVFSV	36.37	984.576	9	-1.9	493.291	2	16.0045	0.7988-0.8214	753	11100	750477	20079	210719_PC3_Growing_3_Slot1-16_1_1841.d	1	P12109|CO6A1_HUMAN			FALSE
HLIAEIHTA	48.64	1003.54	9	-2.1	502.775	2	7.2412	0.8524-0.8750	814	28800	337600	6820	210719_PC3_Growing_3_Slot1-16_1_1841.d	1	P12272|PTHR_HUMAN			FALSE
HLIDFMSEI	20.35	1103.53	9	-2.6	552.768	2	41.8243	0.8195-0.8421	712	11700	1973584	64894	210719_PC3_Growing_3_Slot1-16_1_1841.d	1	Q15003|CND2_HUMAN			FALSE
HLIDGDVVL	34.76	979.534	9	-3.6	980.531	1	25.4796	1.4070-1.4290			1201181	36299	210719_PC3_Growing_3_Slot1-16_1_1841.d	1	O14802|RPC1_HUMAN			FALSE
HLIEPLANA	37.72	976.534	9	-1.6	977.533	1	15.3192	1.3914-1.4134	588	30700	719891	18995	210719_PC3_Growing_3_Slot1-16_1_1841.d	5	Q9Y490|TLN1_HUMAN			FALSE
HLIEQDFPGM	24.5	1185.55	10	-0.3	593.778	2	24.9871	0.8421-0.8647	407	10500	1177888	35356	210719_PC3_Growing_3_Slot1-16_1_1841.d	2	Q9H4M9|EHD1_HUMAN			FALSE
HLIGDFSKV	44.26	1014.55	9	-1.4	508.278	2	13.0332	0.7913-0.8139	3540	44300	610714	15310	210719_PC3_Growing_3_Slot1-16_1_1841.d	1	P30307|MPIP3_HUMAN			FALSE
HLIHEVTKV	52.7	1074.62	9	-6.5	538.309	2	5.2273	0.8158-0.8383			243750	4158	210719_PC3_Growing_3_Slot1-16_1_1841.d	1	Q14697|GANAB_HUMAN			FALSE
HLINFSETL	34.8	1072.56	9	-0.4	537.281	2	27.2932	0.8082-0.8308	2770	20900	1283292	39738	210719_PC3_Growing_3_Slot1-16_1_1841.d	1	Q7L576|CYFP1_HUMAN			FALSE
HLLDFPHSTHV	48.51	1301.65	11	2.7	434.889	3	13.211	0.7498-0.7724	111	3930	619033	15583	210719_PC3_Growing_3_Slot1-16_1_1841.d	1	Q9H2X6|HIPK2_HUMAN			FALSE
HLLDFPNIVI	31.72	1179.67	10	-6.4	590.832	2	50.2526	0.8477-0.8703			2375498	80600	210719_PC3_Growing_3_Slot1-16_1_1841.d	1	Q6P2Q9|PRP8_HUMAN			FALSE
HLLDLLARL	25.8	1062.65	9	-7.4	532.327	2	43.7481	0.8506-0.8731			2065962	67872	210719_PC3_Growing_3_Slot1-16_1_1841.d	1	Q9BSJ2|GCP2_HUMAN			FALSE
HLLEEPIYL	29.71	1125.61	9	-0.6	563.807	2	33.2966	0.8487-0.8712	2130	20500	1567720	50602	210719_PC3_Growing_3_Slot1-16_1_1841.d	1	Q9BUB4|ADAT1_HUMAN			FALSE
HLLEKIDHL	26.93	1116.63	9	-3.1	559.316	2	10.9786	0.8515-0.8741			514680	12252	210719_PC3_Growing_3_Slot1-16_1_1841.d	2	Q9NWR8|MCUB_HUMAN			FALSE
HLLGSEQQSSV	26.49	1183.58	11	6.9	592.799	2	6.7491	0.8449-0.8675	144	5190	314630	6200	210719_PC3_Growing_3_Slot1-16_1_1841.d	1	Q92673|SORL_HUMAN			FALSE
HLLPEEQVYL	24.31	1239.65	10	-8.2	620.823	2	28.9824	0.8741-0.8966	1290	16800	1368068	43160	210719_PC3_Growing_3_Slot1-16_1_1841.d	2	O95071|UBR5_HUMAN			FALSE
HLLQYNHRV	21.54	1178.63	9	1.1	590.319	2	4.9357	0.8769-0.8994			230055	3873	210719_PC3_Growing_3_Slot1-16_1_1841.d	1	P17931|LEG3_HUMAN			FALSE
HLLYLLEKV	22.83	1126.67	9	8.1	564.346	2	29.3761	0.8374-0.8600			1386662	43874	210719_PC3_Growing_3_Slot1-16_1_1841.d	1	Q9BSK4|FEM1A_HUMAN			FALSE
HLMVTSQSL	28.68	1014.52	9	15	1015.53	1	12.131	1.4152-1.4372			569184	14010	210719_PC3_Growing_3_Slot1-16_1_1841.d	1	Q8NEU8|DP13B_HUMAN			FALSE
HLNGHIKQV	46.26	1044.58	9	1.4	523.296	2	3.882	0.7979-0.8205			180512	2606	210719_PC3_Growing_3_Slot1-16_1_1841.d	1	Q9HBE1|PATZ1_HUMAN			FALSE
HLNPETITI	25.57	1036.56	9	3.5	519.283	2	18.5371	0.7941-0.8167			871853	24341	210719_PC3_Growing_3_Slot1-16_1_1841.d	1	O95786|DDX58_HUMAN			FALSE
HLPDGSVTV	27.93	923.471	9	-13	924.46	1	9.7054	1.3520-1.3740	708	6340	454712	10394	210719_PC3_Growing_3_Slot1-16_1_1841.d	3	Q5TA45|INT11_HUMAN			FALSE
HLQAEVKQV	31.43	1050.58	9	-4.8	526.292	2	4.7802	0.7941-0.8167			222770	3740	210719_PC3_Growing_3_Slot1-16_1_1841.d	1	O60229|KALRN_HUMAN;O75962|TRIO_HUMAN			FALSE
HLQDKIQKL	43.94	1121.66	9	-1.9	561.83	2	5.3244	0.8459-0.8684			248351	4289	210719_PC3_Growing_3_Slot1-16_1_1841.d	1	Q9UHR5|S30BP_HUMAN			FALSE
HLSELNTKL	36.23	1053.58	9	-0.5	527.794	2	7.5409	0.8082-0.8308	351	24500	352346	7262	210719_PC3_Growing_3_Slot1-16_1_1841.d	2	Q13439|GOGA4_HUMAN			FALSE
HLSIINEYL	25.35	1100.59	9	-2.6	551.295	2	31.454	0.8176-0.8402	2190	45800	1485152	47600	210719_PC3_Growing_3_Slot1-16_1_1841.d	2	P46940|IQGA1_HUMAN			FALSE
HLSNIPPSV	27.66	962.519	9	-0.3	963.519	1	10.6093	1.3759-1.3979			497184	11742	210719_PC3_Growing_3_Slot1-16_1_1841.d	2	O95758|PTBP3_HUMAN;Q9UKA9|PTBP2_HUMAN;P26599|PTBP1_HUMAN			FALSE
HLTDITLKV	44.5	1038.61	9	0	520.307	2	17.128	0.8045-0.8271	4760	123000	803274	21918	210719_PC3_Growing_3_Slot1-16_1_1841.d	2	Q15046|SYK_HUMAN			FALSE
HLVPEVPTV	36.61	989.555	9	-2.5	495.78	2	22.1311	0.7658-0.7884	7070	45500	1038252	29820	210719_PC3_Growing_3_Slot1-16_1_1841.d	2	O15156|ZBT7B_HUMAN			FALSE
HLWEVDVQGSKA	25.81	1367.68	12	9.2	684.851	2	12.6799	0.8966-0.9191	137	4230	594088	14776	210719_PC3_Growing_3_Slot1-16_1_1841.d	1	P04424|ARLY_HUMAN			FALSE
HLWNSIHGL	20.39	1075.56	9	0.9	538.782	2	17.2645	0.8195-0.8421	200	5850	810686	22178	210719_PC3_Growing_3_Slot1-16_1_1841.d	1	Q14596|NBR1_HUMAN			FALSE
HLYDVFGDPAYL	35.31	1408.67	12	-17.4	705.323	2	42.6877	0.9359-0.9584	408	7590	2016074	66260	210719_PC3_Growing_3_Slot1-16_1_1841.d	2	O43813|LANC1_HUMAN			FALSE
HLYDYTVKL	36.15	1150.6	9	5.5	576.308	2	18.3436	0.8393-0.8618	465	12900	860760	23976	210719_PC3_Growing_3_Slot1-16_1_1841.d	2	O00291|HIP1_HUMAN			FALSE
HLYEDLFRA	22.23	1162.58	9	-3.1	582.29	2	20.5149	0.8412-0.8637	1500	14300	962401	27277	210719_PC3_Growing_3_Slot1-16_1_1841.d	1	Q96HA7|TONSL_HUMAN			FALSE
HLYPGAVTI	35.69	969.528	9	-6.3	970.523	1	18.9702	1.4015-1.4235	174	5100	892207	25027	210719_PC3_Growing_3_Slot1-16_1_1841.d	3	Q86X27|RGPS2_HUMAN			FALSE
HLYSSIEHL	41.66	1097.55	9	-5	549.776	2	10.9514	0.8261-0.8487	317	7110	512828	12188	210719_PC3_Growing_3_Slot1-16_1_1841.d	1	Q7Z6Z7|HUWE1_HUMAN			FALSE
HLYSSIEHLTT	38.5	1299.65	11	1.5	650.827	2	12.4704	0.8900-0.9125	501	9460	583021	14437	210719_PC3_Growing_3_Slot1-16_1_1841.d	1	Q7Z6Z7|HUWE1_HUMAN			FALSE
HMIGSLAEI	21.14	969.495	9	-0.4	485.752	2	21.8211	0.7686-0.7913			1027133	29429	210719_PC3_Growing_3_Slot1-16_1_1841.d	1	O95373|IPO7_HUMAN			FALSE
HMIRDIQTL	30.82	1125.6	9	-2.8	563.8	2	10.3129	0.8412-0.8637			483340	11308	210719_PC3_Growing_3_Slot1-16_1_1841.d	1	P46379|BAG6_HUMAN			FALSE
HMSGKLTNV	50.85	985.501	9	-5.3	493.752	2	4.6235	0.7969-0.8195	1690	161000	214541	3557	210719_PC3_Growing_3_Slot1-16_1_1841.d	3	Q96HE9|PRR11_HUMAN			FALSE
HQFWPLVEI	22.13	1167.61	9	0.5	584.807	2	45.4763	0.8506-0.8731	549	7210	2145407	70433	210719_PC3_Growing_3_Slot1-16_1_1841.d	1	Q9H461|FZD8_HUMAN;Q13467|FZD5_HUMAN			FALSE
HQGVM(+15.99)VGM(+15.99)GQK	19.09	1202.55	11	-3.3	602.278	2	3.5077	0.8468-0.8694			163046	2126	210719_PC3_Growing_3_Slot1-16_1_1841.d	1	P60709|ACTB_HUMAN;P63267|ACTH_HUMAN;P68133|ACTS_HUMAN;P62736|ACTA_HUMAN;Q562R1|ACTBL_HUMAN;P63261|ACTG_HUMAN;P68032|ACTC_HUMAN	Oxidation (M); Oxidation (M)	M5:Oxidation (M):1001.00;M8:Oxidation (M):1001.00	FALSE
HQGVMVGMGQK	38.66	1170.56	11	15.8	586.294	2	4.994	0.8412-0.8637			232807	3943	210719_PC3_Growing_3_Slot1-16_1_1841.d	1	P60709|ACTB_HUMAN;P63267|ACTH_HUMAN;P68133|ACTS_HUMAN;P62736|ACTA_HUMAN;Q562R1|ACTBL_HUMAN;P63261|ACTG_HUMAN;P68032|ACTC_HUMAN			FALSE
HTGPVFTV	32.98	856.444	8	-3.9	857.442	1	13.1697	1.2739-1.2960			618091	15535	210719_PC3_Growing_3_Slot1-16_1_1841.d	1	Q8TC44|POC1B_HUMAN			FALSE
HVADFAPEV	31.41	983.471	9	2.7	984.474	1	15.2803	1.3722-1.3942	1140	12600	718024	18916	210719_PC3_Growing_3_Slot1-16_1_1841.d	5	P07814|SYEP_HUMAN			FALSE
HVFDHPWETV	22.66	1265.58	10	6.9	633.799	2	18.4788	0.8618-0.8844			869064	24234	210719_PC3_Growing_3_Slot1-16_1_1841.d	1	Q9Y3B1|PLD3B_HUMAN			FALSE
HVLDVIHEV	42.34	1059.57	9	1	530.79	2	18.3586	0.8148-0.8374	1620	19300	860750	23966	210719_PC3_Growing_3_Slot1-16_1_1841.d	1	O75962|TRIO_HUMAN			FALSE
HVLEEVQQV	34.89	1079.56	9	-0.4	1080.56	1	10.9203	1.4390-1.4609	1680	24300	511893	12147	210719_PC3_Growing_3_Slot1-16_1_1841.d	3	Q07065|CKAP4_HUMAN			FALSE
HVLPGLIHKV	49.67	1111.69	10	3.1	556.848	2	8.6082	0.8553-0.8778			403004	8750	210719_PC3_Growing_3_Slot1-16_1_1841.d	1	Q13630|FCL_HUMAN			FALSE
IAADFPDL	26.85	860.428	8	-5.8	861.424	1	34.8252	1.2647-1.2868			1643558	53132	210719_PC3_Growing_3_Slot1-16_1_1841.d	1	Q9UI42|CBPA4_HUMAN			FALSE
IAPGPTTAV	27.86	825.46	9	-5.8	826.457	1	10.7065	1.2527-1.2748			501789	11877	210719_PC3_Growing_3_Slot1-16_1_1841.d	1	Q5T9L3|WLS_HUMAN			FALSE
IAPPEAEGV	31.44	881.449	9	1.7	882.452	1	13.6945	1.2739-1.2960			643042	16348	210719_PC3_Growing_3_Slot1-16_1_1841.d	3	Q8NI37|PPTC7_HUMAN			FALSE
IAPPTGFTV	24.42	901.491	9	2.5	902.494	1	29.7454	1.3125-1.3346			1404289	44515	210719_PC3_Growing_3_Slot1-16_1_1841.d	1	Q53TQ3|IN80D_HUMAN			FALSE
IAPPVPLKA	38.54	904.574	9	13.1	905.587	1	17.5361	1.3722-1.3942	5320	104000	824591	22673	210719_PC3_Growing_3_Slot1-16_1_1841.d	4	O43683|BUB1_HUMAN			FALSE
ICTISLVAV	19.64	917.526	9	0.9	918.528	1	52.406	1.3649-1.3869			2478515	85277	210719_PC3_Growing_3_Slot1-16_1_1841.d	1	O60678|ANM3_HUMAN			FALSE
IDIIPNPQER	23.53	1193.64	10	-1.1	597.823	2	18.265	0.8487-0.8712			858897	23901	210719_PC3_Growing_3_Slot1-16_1_1841.d	2	Q58FF7|H90B3_HUMAN;P08238|HS90B_HUMAN			FALSE
IDKVRFLEQQN	31.06	1388.74	11	-2.2	695.372	2	10.2158	0.9191-0.9415			478714	11152	210719_PC3_Growing_3_Slot1-16_1_1841.d	2	Q14533|KRT81_HUMAN;Q3SY84|K2C71_HUMAN;O95678|K2C75_HUMAN;P12035|K2C3_HUMAN;O43790|KRT86_HUMAN;P04259|K2C6B_HUMAN;P13647|K2C5_HUMAN;P78385|KRT83_HUMAN;Q5XKE5|K2C79_HUMAN;Q7Z794|K2C1B_HUMAN;P08670|VIME_HUMAN;P02538|K2C6A_HUMAN;Q86Y46|K2C73_HUMAN;Q01546|K22O_HUMAN;P48668|K2C6C_HUMAN;P08729|K2C7_HUMAN;P35908|K22E_HUMAN;P05787|K2C8_HUMAN;P78386|KRT85_HUMAN;P04264|K2C1_HUMAN			FALSE
IDKVRFLEQQNQ	19.71	1516.8	12	15.2	759.414	2	9.8853	0.9631-0.9855			463015	10651	210719_PC3_Growing_3_Slot1-16_1_1841.d	1	Q86Y46|K2C73_HUMAN;Q3SY84|K2C71_HUMAN;P35908|K22E_HUMAN;Q7Z794|K2C1B_HUMAN;P04264|K2C1_HUMAN			FALSE
IDTIEIITDR	34.01	1187.64	10	-1.1	594.822	2	24.8171	0.8571-0.8797	1650	15400	1166708	34904	210719_PC3_Growing_3_Slot1-16_1_1841.d	1	P22626|ROA2_HUMAN			FALSE
IEVIEIM(+15.99)TDR	23.15	1233.63	10	5.6	617.82	2	18.6843	0.8722-0.8947	146	3900	877417	24541	210719_PC3_Growing_3_Slot1-16_1_1841.d	1	P09651|ROA1_HUMAN;Q32P51|RA1L2_HUMAN	Oxidation (M)	M7:Oxidation (M):1001.00	FALSE
IEVIEIMTDR	29.96	1217.63	10	-1.1	609.819	2	29.7919	0.8647-0.8872	1180	13900	1404311	44537	210719_PC3_Growing_3_Slot1-16_1_1841.d	2	P09651|ROA1_HUMAN;Q32P51|RA1L2_HUMAN			FALSE
IFDSEEILAGYK	20.3	1383.69	12	-0.4	692.848	2	30.9796	0.9209-0.9434			1462870	46774	210719_PC3_Growing_3_Slot1-16_1_1841.d	1	O43776|SYNC_HUMAN			FALSE
IFGGLDMLAEK	28.19	1192.62	11	-4	597.309	2	33.6255	0.8534-0.8759	234	3310	1587137	51245	210719_PC3_Growing_3_Slot1-16_1_1841.d	1	Q92688|AN32B_HUMAN			FALSE
IFGVTTLDIVR	26.91	1232.71	11	-4.3	617.357	2	38.2045	0.8844-0.9069	710	7760	1800433	58921	210719_PC3_Growing_3_Slot1-16_1_1841.d	1	P40926|MDHM_HUMAN			FALSE
IFQLLQEAGIK	20.5	1258.73	11	-1.7	630.366	2	35.4081	0.8759-0.8985	119	2460	1670436	54084	210719_PC3_Growing_3_Slot1-16_1_1841.d	1	P22234|PUR6_HUMAN			FALSE
IGAEVYHNLK	36.57	1142.61	10	-6.6	572.304	2	6.4419	0.8571-0.8797			300854	5834	210719_PC3_Growing_3_Slot1-16_1_1841.d	1	P06733|ENOA_HUMAN			FALSE
IGGIGTVPVGR	31.94	1024.6	11	-5.5	513.302	2	13.431	0.7884-0.8111	408	8070	630140	15962	210719_PC3_Growing_3_Slot1-16_1_1841.d	1	Q5VTE0|EF1A3_HUMAN;Q05639|EF1A2_HUMAN;P68104|EF1A1_HUMAN			FALSE
IGNSTAIQELFK	30.71	1319.71	12	1.5	660.858	2	28.4807	0.8947-0.9172	103	5840	1343852	42188	210719_PC3_Growing_3_Slot1-16_1_1841.d	2	Q13509|TBB3_HUMAN;Q9BUF5|TBB6_HUMAN;P07437|TBB5_HUMAN			FALSE
IGQHVTAALY	25.25	1071.57	10	-5.9	536.786	2	10.8231	0.7969-0.8195			507297	12021	210719_PC3_Growing_3_Slot1-16_1_1841.d	1	O94952|FBX21_HUMAN			FALSE
IIADMDKWTV	31.15	1190.6	10	-3.7	596.301	2	29.9667	0.8336-0.8562	280	5290	1413611	44897	210719_PC3_Growing_3_Slot1-16_1_1841.d	1	Q8TF40|FNIP1_HUMAN			FALSE
IIAGVIYQA	28.52	946.549	9	7.2	947.556	1	26.7717	1.3924-1.4143			1262744	38858	210719_PC3_Growing_3_Slot1-16_1_1841.d	1	O75586|MED6_HUMAN			FALSE
IIAPLLSGV	30.02	881.559	9	2.9	882.562	1	43.89	1.3429-1.3649			2072446	68098	210719_PC3_Growing_3_Slot1-16_1_1841.d	1	Q8NBP5|MFSD9_HUMAN			FALSE
IIDDTIFNL	29.66	1062.56	9	1.9	1063.56	1	48.6809	1.4582-1.4801			2300632	77254	210719_PC3_Growing_3_Slot1-16_1_1841.d	2	O15118|NPC1_HUMAN			FALSE
IIDEKKYYL	34.32	1183.65	9	-3.1	592.826	2	11.4118	0.8637-0.8863	256	7810	535008	12912	210719_PC3_Growing_3_Slot1-16_1_1841.d	2	Q12972|PP1R8_HUMAN			FALSE
IIDENGVHEL	43.37	1137.57	10	-3.5	569.785	2	12.7584	0.8233-0.8459			598712	14930	210719_PC3_Growing_3_Slot1-16_1_1841.d	1	Q16222|UAP1_HUMAN			FALSE
IIDPGSTVTV	28.35	1000.54	10	7.5	1001.55	1	22.8599	1.3722-1.3942			1076384	31298	210719_PC3_Growing_3_Slot1-16_1_1841.d	1	Q9P0L0|VAPA_HUMAN			FALSE
IIDQHTFEV	25.7	1100.55	9	3.4	551.28	2	18.9603	0.8233-0.8459	655	26500	891274	24988	210719_PC3_Growing_3_Slot1-16_1_1841.d	2	Q16531|DDB1_HUMAN			FALSE
IIFVPVPQL	34.65	1024.63	9	0.6	1025.63	1	53.228	1.4491-1.4710			2517671	86885	210719_PC3_Growing_3_Slot1-16_1_1841.d	3	P62081|RS7_HUMAN			FALSE
IIHDVGITV	29.07	965.555	9	-0.7	483.781	2	18.6658	0.7781-0.8007	254	4600	876497	24515	210719_PC3_Growing_3_Slot1-16_1_1841.d	1	Q6P1M9|ARMX5_HUMAN			FALSE
IIIGGVATV	21.26	841.527	9	18.7	842.545	1	30.3523	1.2932-1.3153			1433151	45663	210719_PC3_Growing_3_Slot1-16_1_1841.d	2	Q99611|SPS2_HUMAN			FALSE
IIIPEIQKV	35.56	1051.66	9	-1.4	526.835	2	28.0972	0.8007-0.8233	71200	1740000	1322438	41336	210719_PC3_Growing_3_Slot1-16_1_1841.d	7	P55060|XPO2_HUMAN			FALSE
IILDEIHLL	34.77	1077.64	9	-2.2	539.824	2	46.1371	0.8365-0.8590	564	13200	2176960	71590	210719_PC3_Growing_3_Slot1-16_1_1841.d	1	O75643|U520_HUMAN			FALSE
IILDLISESPIK	33.76	1339.8	12	1.7	670.902	2	43.3012	0.9415-0.9640	968	20100	2041013	67061	210719_PC3_Growing_3_Slot1-16_1_1841.d	2	P61978|HNRPK_HUMAN			FALSE
IILEEGKEILV	33.1	1254.74	11	7	628.379	2	30.8452	0.8975-0.9200	184	5330	1455420	46476	210719_PC3_Growing_3_Slot1-16_1_1841.d	1	P23528|COF1_HUMAN			FALSE
IILGGVKAV	37.18	868.574	9	-0.4	869.576	1	17.4777	1.3695-1.3914	2510	78400	821803	22567	210719_PC3_Growing_3_Slot1-16_1_1841.d	4	P22314|UBA1_HUMAN			FALSE
IILGKSHYV	30.46	1028.6	9	2	515.306	2	7.7094	0.8327-0.8553	1300	27800	359742	7506	210719_PC3_Growing_3_Slot1-16_1_1841.d	1	Q13200|PSMD2_HUMAN			FALSE
IILPVEVEV	35.06	1009.61	9	-5.5	1010.6	1	47.6417	1.4189-1.4408			2250933	74937	210719_PC3_Growing_3_Slot1-16_1_1841.d	1	Q92545|TM131_HUMAN			FALSE
IILQSNPLL	30.65	1009.62	9	-10.7	1010.61	1	38.0126	1.4381-1.4600			1794879	58731	210719_PC3_Growing_3_Slot1-16_1_1841.d	1	Q12965|MYO1E_HUMAN;O00160|MYO1F_HUMAN			FALSE
IIMEEVVKL	30.43	1072.62	9	1.8	537.315	2	32.4299	0.8111-0.8336	600	7850	1530585	49227	210719_PC3_Growing_3_Slot1-16_1_1841.d	1	Q92817|EVPL_HUMAN			FALSE
IIMENGKVVGV	33.25	1157.65	11	-8.5	579.822	2	16.8702	0.8271-0.8496			793102	21580	210719_PC3_Growing_3_Slot1-16_1_1841.d	2	P31150|GDIA_HUMAN			FALSE
IIMLEALERV	32.25	1185.68	10	0.3	593.843	2	41.5667	0.8543-0.8769	1580	35800	1959767	64487	210719_PC3_Growing_3_Slot1-16_1_1841.d	2	A8MWD9|RUXGL_HUMAN;P62308|RUXG_HUMAN			FALSE
IINDLLQSLR	22.49	1183.69	10	1	592.85	2	32.8287	0.8938-0.9163	101	4200	1549166	49928	210719_PC3_Growing_3_Slot1-16_1_1841.d	2	Q92945|FUBP2_HUMAN			FALSE
IINDTYSEV	27.97	1052.5	9	4.7	1053.51	1	15.6926	1.4408-1.4628			737490	19608	210719_PC3_Growing_3_Slot1-16_1_1841.d	1	Q13563|PKD2_HUMAN;Q9P0L9|PK2L1_HUMAN;Q9NZM6|PK2L2_HUMAN			FALSE
IINSLVTTV	20.71	958.57	9	4.5	959.575	1	28.788	1.3896-1.4116			1358770	42802	210719_PC3_Growing_3_Slot1-16_1_1841.d	1	Q9UBR5|CKLF_HUMAN			FALSE
IIPVSGITVV	27.49	996.622	10	2.2	997.625	1	39.8165	1.3878-1.4098			1880236	61840	210719_PC3_Growing_3_Slot1-16_1_1841.d	2	Q6ISB3|GRHL2_HUMAN			FALSE
IIQEFLSKV	51.99	1075.63	9	-0.2	538.817	2	29.7321	0.8101-0.8327	1050	13400	1401520	44428	210719_PC3_Growing_3_Slot1-16_1_1841.d	1	P43246|MSH2_HUMAN			FALSE
IIQLLDDYPK	19.58	1216.67	10	3.1	609.34	2	27.8905	0.8825-0.9050	262	4330	1314041	40985	210719_PC3_Growing_3_Slot1-16_1_1841.d	1	P05388|RLA0_HUMAN;Q8NHW5|RLA0L_HUMAN			FALSE
IISDLENTV	32.21	1002.52	9	11.3	1003.54	1	23.4819	1.3905-1.4125			1106174	32480	210719_PC3_Growing_3_Slot1-16_1_1841.d	1	Q69YQ0|CYTSA_HUMAN			FALSE
IISEGNETV	26.59	960.476	9	0.7	961.478	1	9.5857	1.3291-1.3511			449178	10224	210719_PC3_Growing_3_Slot1-16_1_1841.d	1	P50993|AT1A2_HUMAN;P13637|AT1A3_HUMAN;P05023|AT1A1_HUMAN			FALSE
IITDFDM(+15.99)TL	18.98	1083.52	9	6.7	1084.52	1	34.3347	1.4545-1.4764			1620495	52419	210719_PC3_Growing_3_Slot1-16_1_1841.d	1	Q9H0P0|5NT3A_HUMAN	Oxidation (M)	M7:Oxidation (M):1001.00	FALSE
IITKDLFQV	32.47	1075.63	9	-2.8	538.816	2	28.7529	0.8261-0.8487	6770	157000	1355967	42681	210719_PC3_Growing_3_Slot1-16_1_1841.d	2	Q14204|DYHC1_HUMAN			FALSE
IIVDIFHGL	23.15	1025.59	9	-0.5	513.799	2	45.017	0.8082-0.8308	496	23900	2124192	69780	210719_PC3_Growing_3_Slot1-16_1_1841.d	3	Q9Y4E8|UBP15_HUMAN			FALSE
IIYGGSVTGA	48.1	936.492	10	5.4	937.498	1	14.6583	1.3429-1.3649			688337	17837	210719_PC3_Growing_3_Slot1-16_1_1841.d	1	P60174|TPIS_HUMAN			FALSE
IIYPGHGPVI	19.26	1064.6	10	-3.1	533.303	2	20.8358	0.7837-0.8063	208	5140	980936	27932	210719_PC3_Growing_3_Slot1-16_1_1841.d	1	Q53H82|LACB2_HUMAN			FALSE
IKGELYERA	22.3	1077.58	9	1	539.795	2	16.1202	0.8082-0.8308			757903	20353	210719_PC3_Growing_3_Slot1-16_1_1841.d	1	Q9UG01|IF172_HUMAN			FALSE
ILAAVETRL	24.64	984.597	9	-4.7	493.3	2	18.7563	0.7913-0.8139			882053	24707	210719_PC3_Growing_3_Slot1-16_1_1841.d	1	Q9NVF7|FBX28_HUMAN			FALSE
ILADATEQV	35.88	958.497	9	-8.6	959.49	1	14.911	1.3474-1.3695			700392	18270	210719_PC3_Growing_3_Slot1-16_1_1841.d	2	Q9BZZ5|API5_HUMAN			FALSE
ILADGTILKV	27.93	1041.64	10	-6.1	521.822	2	27.757	0.8092-0.8318	370	6070	1309404	40818	210719_PC3_Growing_3_Slot1-16_1_1841.d	1	Q9NVH0|EXD2_HUMAN			FALSE
ILADIVISA	26.36	913.548	9	-0.4	914.549	1	39.364	1.3465-1.3685			1858849	61015	210719_PC3_Growing_3_Slot1-16_1_1841.d	1	P13995|MTDC_HUMAN			FALSE
ILADLEDYL	19.06	1063.54	9	6.7	1064.55	1	48.8753	1.4628-1.4846			2310004	77686	210719_PC3_Growing_3_Slot1-16_1_1841.d	1	Q99613|EIF3C_HUMAN;B5ME19|EIFCL_HUMAN			FALSE
ILAEGITIV	36.09	927.564	9	1.9	928.567	1	38.6978	1.3575-1.3795			1827397	59959	210719_PC3_Growing_3_Slot1-16_1_1841.d	1	Q15833|STXB2_HUMAN			FALSE
ILAETQPEL	21.83	1012.54	9	-2.1	1013.54	1	21.8406	1.4024-1.4244			1028042	29444	210719_PC3_Growing_3_Slot1-16_1_1841.d	1	Q9P2W9|STX18_HUMAN			FALSE
ILAGSFETA	36.14	907.465	9	-3.9	908.463	1	19.7911	1.3116-1.3337			931014	26286	210719_PC3_Growing_3_Slot1-16_1_1841.d	1	P53621|COPA_HUMAN			FALSE
ILAHEIHVL	44.9	1043.61	9	-11.9	522.804	2	14.7943	0.8430-0.8656			694846	18088	210719_PC3_Growing_3_Slot1-16_1_1841.d	1	Q15165|PON2_HUMAN			FALSE
ILAIAPVLL	28.67	921.626	9	0.6	922.628	1	54.8516	1.4143-1.4363			2594713	89725	210719_PC3_Growing_3_Slot1-16_1_1841.d	1	Q92616|GCN1_HUMAN			FALSE
ILAKDLFEI	30.37	1060.62	9	-2.3	531.311	2	37.7016	0.8412-0.8637			1779978	58134	210719_PC3_Growing_3_Slot1-16_1_1841.d	1	Q9BX63|FANCJ_HUMAN			FALSE
ILANLEQGL	29.33	969.549	9	-7.1	970.543	1	31.0185	1.3823-1.4043			1464721	46837	210719_PC3_Growing_3_Slot1-16_1_1841.d	1	Q8WVT3|TPC12_HUMAN			FALSE
ILAPAGSLPKI	27.26	1078.67	11	-3.8	540.339	2	27.5309	0.8073-0.8299	814	30300	1296354	40284	210719_PC3_Growing_3_Slot1-16_1_1841.d	2	Q9Y5Z9|UBIA1_HUMAN			FALSE
ILAPLAWDL	40.58	1010.58	9	-6.2	1011.57	1	53.9142	1.4152-1.4372			2550163	88087	210719_PC3_Growing_3_Slot1-16_1_1841.d	3	Q8IXM6|NRM_HUMAN			FALSE
ILAPTVQEL	33.62	982.57	9	6.8	983.577	1	30.5661	1.4015-1.4235			1443337	46015	210719_PC3_Growing_3_Slot1-16_1_1841.d	1	Q92499|DDX1_HUMAN			FALSE
ILAPVVKEI	21.14	980.627	9	4.6	491.32	2	23.1129	0.7894-0.8120	298	4850	1087586	31772	210719_PC3_Growing_3_Slot1-16_1_1841.d	1	P46940|IQGA1_HUMAN			FALSE
ILAQEIVKA	29.97	983.601	9	1.3	984.603	1	15.1637	1.4317-1.4536	8340	208000	712421	18677	210719_PC3_Growing_3_Slot1-16_1_1841.d	3	Q9UBE0|SAE1_HUMAN			FALSE
ILAQGILDA	33.19	912.528	9	-0.6	913.529	1	31.1545	1.3465-1.3685			1471231	47089	210719_PC3_Growing_3_Slot1-16_1_1841.d	2	Q99460|PSMD1_HUMAN			FALSE
ILAQQPLSV	38.16	967.57	9	12.1	968.583	1	23.9926	1.3933-1.4152			1130381	33443	210719_PC3_Growing_3_Slot1-16_1_1841.d	1	Q6ZRI6|CO039_HUMAN			FALSE
ILARDILEI	21.88	1054.64	9	-1.5	528.322	2	33.9845	0.8242-0.8468	166	5370	1602944	51854	210719_PC3_Growing_3_Slot1-16_1_1841.d	1	P48556|PSMD8_HUMAN			FALSE
ILDAGGHNV	46.39	894.456	9	6.1	895.463	1	6.301	1.3318-1.3539	6410	362000	294371	5609	210719_PC3_Growing_3_Slot1-16_1_1841.d	5	Q99460|PSMD1_HUMAN			FALSE
ILDAGGHNVTI	45.87	1108.59	11	2.1	555.298	2	15.6498	0.8101-0.8327	4730	184000	735650	19556	210719_PC3_Growing_3_Slot1-16_1_1841.d	3	Q99460|PSMD1_HUMAN			FALSE
ILDAQTAFV	33.84	976.523	9	-3.4	977.52	1	30.863	1.3951-1.4171			1457281	46549	210719_PC3_Growing_3_Slot1-16_1_1841.d	2	P33527|MRP1_HUMAN			FALSE
ILDDIGHGV	43.64	937.487	9	-1.2	938.487	1	16.7536	1.3594-1.3814	2110	60600	787526	21368	210719_PC3_Growing_3_Slot1-16_1_1841.d	3	Q9NYB9|ABI2_HUMAN			FALSE
ILDDQTNKL	23.3	1058.56	9	0.7	530.284	2	9.5609	0.7847-0.8073	1730	30900	448272	10212	210719_PC3_Growing_3_Slot1-16_1_1841.d	1	P98082|DAB2_HUMAN			FALSE
ILDDSALYL	21.44	1021.53	9	5.7	1022.54	1	40.4579	1.4491-1.4710			1910767	62869	210719_PC3_Growing_3_Slot1-16_1_1841.d	1	Q2TAZ0|ATG2A_HUMAN			FALSE
ILDDSHLLV	28.55	1023.56	9	9.7	1024.57	1	27.8703	1.4518-1.4737	6670	138000	1314951	41001	210719_PC3_Growing_3_Slot1-16_1_1841.d	3	O60306|AQR_HUMAN			FALSE
ILDDSPKEI	26.88	1028.54	9	5	1029.54	1	11.6062	1.4226-1.4445	1230	19200	544232	13196	210719_PC3_Growing_3_Slot1-16_1_1841.d	2	Q9NRD0|FBX8_HUMAN			FALSE
ILDDTAKNLRV	41.93	1256.71	11	2.6	629.359	2	13.2271	0.9022-0.9247	1780	53900	618109	15553	210719_PC3_Growing_3_Slot1-16_1_1841.d	3	Q5JRA6|TGO1_HUMAN			FALSE
ILDEAIYKV	34.46	1062.6	9	-2	532.301	2	22.9176	0.7941-0.8167	3510	43700	1077322	31342	210719_PC3_Growing_3_Slot1-16_1_1841.d	2	Q96DY2|DRC10_HUMAN			FALSE
ILDEDKESTF	41.08	1195.56	10	0.1	598.784	2	12.5088	0.8759-0.8985	205	7120	585795	14529	210719_PC3_Growing_3_Slot1-16_1_1841.d	1	P38606|VATA_HUMAN			FALSE
ILDEEKFNV	24.68	1105.57	9	2.5	553.788	2	19.9077	0.8252-0.8477			936565	26473	210719_PC3_Growing_3_Slot1-16_1_1841.d	1	Q9H583|HEAT1_HUMAN			FALSE
ILDELAEKL	26.07	1042.59	9	-0.5	522.299	2	28.9706	0.7998-0.8224	356	12300	1366201	43081	210719_PC3_Growing_3_Slot1-16_1_1841.d	2	Q99961|SH3G1_HUMAN			FALSE
ILDEMRAQL	29.28	1087.57	9	-4.1	544.786	2	22.1689	0.8252-0.8477	889	10100	1041971	29963	210719_PC3_Growing_3_Slot1-16_1_1841.d	1	Q9Y6K5|OAS3_HUMAN			FALSE
ILDEMSHKL	30.02	1084.56	9	0.1	543.283	2	10.9592	0.8148-0.8374			513750	12216	210719_PC3_Growing_3_Slot1-16_1_1841.d	1	O15228|GNPAT_HUMAN			FALSE
ILDEMSHKLRL	44.12	1353.74	11	-11.1	452.247	3	17.3806	0.7271-0.7498	799	17800	817178	22412	210719_PC3_Growing_3_Slot1-16_1_1841.d	3	O15228|GNPAT_HUMAN			FALSE
ILDEPTNHL	42.25	1050.53	9	0.4	1051.54	1	12.1948	1.4427-1.4646	14800	437000	571953	14097	210719_PC3_Growing_3_Slot1-16_1_1841.d	8	Q9NUQ8|ABCF3_HUMAN			FALSE
ILDEPTNNL	39.78	1027.52	9	7.2	1028.53	1	19.2423	1.3905-1.4125			905143	25447	210719_PC3_Growing_3_Slot1-16_1_1841.d	2	Q8NE71|ABCF1_HUMAN			FALSE
ILDEQAVQGL	26.59	1084.58	10	0	1085.58	1	26.6551	1.4527-1.4746			1257158	38636	210719_PC3_Growing_3_Slot1-16_1_1841.d	1	P58107|EPIPL_HUMAN			FALSE
ILDETVNSV	39.91	988.508	9	2.2	989.51	1	18.2456	1.3896-1.4116			857955	23853	210719_PC3_Growing_3_Slot1-16_1_1841.d	3	O60518|RNBP6_HUMAN			FALSE
ILDEVIFKL	28.05	1088.65	9	-6.5	545.324	2	44.0649	0.8158-0.8383	295	5800	2080794	68400	210719_PC3_Growing_3_Slot1-16_1_1841.d	2	Q15051|IQCB1_HUMAN			FALSE
ILDGNQLHI	26.94	1021.56	9	-4.6	511.779	2	21.0779	0.8233-0.8459			992009	28277	210719_PC3_Growing_3_Slot1-16_1_1841.d	1	O75534|CSDE1_HUMAN			FALSE
ILDIEPQTL	30.29	1040.58	9	4.9	1041.58	1	36.0781	1.4436-1.4655			1702873	55231	210719_PC3_Growing_3_Slot1-16_1_1841.d	1	Q00013|EM55_HUMAN			FALSE
ILDIGLAYI	19.03	989.58	9	2	990.582	1	52.917	1.4463-1.4682			2502746	86264	210719_PC3_Growing_3_Slot1-16_1_1841.d	1	P49754|VPS41_HUMAN			FALSE
ILDISEHTL	30.76	1039.55	9	-2.8	520.78	2	22.6509	0.7988-0.8214	1220	15000	1064304	30840	210719_PC3_Growing_3_Slot1-16_1_1841.d	1	Q9UBU7|DBF4A_HUMAN			FALSE
ILDKGRAMFL	27.58	1162.65	10	1.7	582.331	2	18.44	0.8816-0.9041	643	10100	867219	24177	210719_PC3_Growing_3_Slot1-16_1_1841.d	2	Q9UJX4|APC5_HUMAN			FALSE
ILDKIVQKV	31.78	1054.67	9	2.8	528.343	2	12.7899	0.8195-0.8421	493	11400	599629	14953	210719_PC3_Growing_3_Slot1-16_1_1841.d	1	Q8TCJ0|FBX25_HUMAN			FALSE
ILDKKVEKV	49.78	1070.67	9	-0.5	536.338	2	4.3285	0.8280-0.8506	56000	6050000	200768	3194	210719_PC3_Growing_3_Slot1-16_1_1841.d	8	Q58FF7|H90B3_HUMAN;P08238|HS90B_HUMAN			FALSE
ILDKYPLAV	28.38	1030.61	9	0.4	516.307	2	25.3293	0.8045-0.8271	840	7970	1191874	35932	210719_PC3_Growing_3_Slot1-16_1_1841.d	1	P14868|SYDC_HUMAN			FALSE
ILDMSPFTV	20.41	1021.52	9	17.7	1022.53	1	46.0778	1.4326-1.4545			2176003	71527	210719_PC3_Growing_3_Slot1-16_1_1841.d	1	P51790|CLCN3_HUMAN			FALSE
ILDNETNFV	41.68	1063.52	9	-2.3	1064.52	1	26.9315	1.4518-1.4737			1270217	39179	210719_PC3_Growing_3_Slot1-16_1_1841.d	1	O96005|CLPT1_HUMAN			FALSE
ILDNPVVQL	23.68	1009.58	9	-9.3	1010.57	1	36.9579	1.4244-1.4463			1744719	56847	210719_PC3_Growing_3_Slot1-16_1_1841.d	2	Q9BSL1|UBAC1_HUMAN			FALSE
ILDPHVVLL	37.25	1017.62	9	-2	509.814	2	36.729	0.8167-0.8393	6490	62900	1730751	56289	210719_PC3_Growing_3_Slot1-16_1_1841.d	1	Q99567|NUP88_HUMAN			FALSE
ILDQGALQRL	37.99	1125.65	10	-1.4	563.828	2	21.2095	0.8374-0.8600	312	10100	998479	28489	210719_PC3_Growing_3_Slot1-16_1_1841.d	2	Q14376|GALE_HUMAN			FALSE
ILDQKINEV	38.91	1070.6	9	0.2	536.302	2	11.9308	0.8016-0.8242	54500	2780000	558121	13675	210719_PC3_Growing_3_Slot1-16_1_1841.d	7	P11926|DCOR_HUMAN			FALSE
ILDQSRETV	25.58	1059.56	9	-0.9	530.781	2	6.7335	0.7950-0.8176			314626	6196	210719_PC3_Growing_3_Slot1-16_1_1841.d	1	A2RUB6|CCD66_HUMAN			FALSE
ILDQTNVSA	37.68	959.492	9	0.1	960.493	1	10.998	1.3484-1.3704			515583	12261	210719_PC3_Growing_3_Slot1-16_1_1841.d	1	Q00839|HNRPU_HUMAN			FALSE
ILDSAPTGI	35.95	885.481	9	5	886.486	1	21.7434	1.3245-1.3465			1023419	29291	210719_PC3_Growing_3_Slot1-16_1_1841.d	1	Q86YT6|MIB1_HUMAN			FALSE
ILDSGIYRI	25.31	1048.59	9	-2.4	525.298	2	24.6208	0.8073-0.8299	1020	42600	1159259	34607	210719_PC3_Growing_3_Slot1-16_1_1841.d	3	Q9UPZ3|HPS5_HUMAN			FALSE
ILDSVASVV	29.24	901.512	9	6.6	902.519	1	31.2517	1.3125-1.3346			1475845	47233	210719_PC3_Growing_3_Slot1-16_1_1841.d	1	O15315|RA51B_HUMAN			FALSE
ILDTSVAYV	32.74	979.523	9	1.9	980.525	1	28.7297	1.4116-1.4335			1355956	42670	210719_PC3_Growing_3_Slot1-16_1_1841.d	1	O60333|KIF1B_HUMAN			FALSE
ILDVEPQAL	26.95	996.549	9	15.3	997.565	1	31.6832	1.4143-1.4363			1496268	47988	210719_PC3_Growing_3_Slot1-16_1_1841.d	1	O14936|CSKP_HUMAN			FALSE
ILEEGKEILV	32.09	1141.66	10	4.5	571.836	2	22.5851	0.8656-0.8881	131	3790	1062430	30754	210719_PC3_Growing_3_Slot1-16_1_1841.d	1	P23528|COF1_HUMAN			FALSE
ILEKKVEKV	48.09	1084.69	9	-1.9	543.345	2	4.1645	0.8327-0.8553	9290	314000	193407	2985	210719_PC3_Growing_3_Slot1-16_1_1841.d	1	P07900|HS90A_HUMAN			FALSE
ILEKQPAYV	23.99	1059.6	9	0	530.802	2	10.0179	0.8167-0.8393	250	5790	468563	10835	210719_PC3_Growing_3_Slot1-16_1_1841.d	1	Q96JG6|VPS50_HUMAN			FALSE
ILEKYVTEI	25.48	1106.62	9	-2.5	554.313	2	23.4253	0.8468-0.8694	151	4280	1102475	32357	210719_PC3_Growing_3_Slot1-16_1_1841.d	1	Q14643|ITPR1_HUMAN			FALSE
ILENDITGV	28.02	972.513	9	4.3	973.518	1	23.5596	1.3823-1.4043			1109931	32661	210719_PC3_Growing_3_Slot1-16_1_1841.d	1	Q9HAU4|SMUF2_HUMAN			FALSE
ILENPPEEMKL	26.19	1311.67	11	-2	656.839	2	22.9404	0.8778-0.9003	2340	17300	1074547	31249	210719_PC3_Growing_3_Slot1-16_1_1841.d	1	O43432|IF4G3_HUMAN			FALSE
ILEPSLYTV	46.27	1033.57	9	3	1034.57	1	35.8643	1.4573-1.4792			1692677	54869	210719_PC3_Growing_3_Slot1-16_1_1841.d	4	P61923|COPZ1_HUMAN			FALSE
ILESDPQQV	50.18	1027.52	9	-1.9	1028.52	1	11.5673	1.3988-1.4207			542376	13128	210719_PC3_Growing_3_Slot1-16_1_1841.d	1	P61923|COPZ1_HUMAN;Q9P299|COPZ2_HUMAN			FALSE
ILEYLTAEV	37.41	1049.56	9	-1.4	1050.56	1	39.5778	1.4518-1.4737			1869044	61376	210719_PC3_Growing_3_Slot1-16_1_1841.d	3	P0C0S5|H2AZ_HUMAN;Q71UI9|H2AV_HUMAN			FALSE
ILFDFMDSV	40.11	1085.51	9	0.6	1086.51	1	55.1863	1.4609-1.4828			2610483	90297	210719_PC3_Growing_3_Slot1-16_1_1841.d	2	Q15172|2A5A_HUMAN			FALSE
ILFDPKTSV	42.62	1018.57	9	-5.6	1019.56	1	21.9572	1.4317-1.4536	5240	46900	1033604	29642	210719_PC3_Growing_3_Slot1-16_1_1841.d	2	Q8N3C7|CLIP4_HUMAN			FALSE
ILFDPKTSVSEL	37.87	1347.73	12	0.5	674.867	2	33.8456	0.9106-0.9331	388	5160	1594543	51499	210719_PC3_Growing_3_Slot1-16_1_1841.d	2	Q8N3C7|CLIP4_HUMAN			FALSE
ILFGHENRV	20.9	1083.58	9	1.7	542.796	2	7.4963	0.8365-0.8590	896	31500	349570	7168	210719_PC3_Growing_3_Slot1-16_1_1841.d	1	O14775|GNB5_HUMAN			FALSE
ILFGLIKDV	23.65	1016.63	9	-6.5	509.314	2	42.882	0.8035-0.8261			2025292	66538	210719_PC3_Growing_3_Slot1-16_1_1841.d	1	O60231|DHX16_HUMAN			FALSE
ILFGNETEA	20.85	992.481	9	8	993.49	1	21.1991	1.3841-1.4061			997550	28454	210719_PC3_Growing_3_Slot1-16_1_1841.d	1	P55263|ADK_HUMAN			FALSE
ILFKDVIQA	25.26	1045.62	9	6.2	523.816	2	27.4757	0.8252-0.8477			1296336	40266	210719_PC3_Growing_3_Slot1-16_1_1841.d	2	Q15147|PLCB4_HUMAN			FALSE
ILFPDIIARA	22.38	1127.67	10	-1	564.838	2	41.1721	0.8562-0.8787	722	10600	1944097	64015	210719_PC3_Growing_3_Slot1-16_1_1841.d	1	Q9HAY2|MAGF1_HUMAN			FALSE
ILFPGGSVDL	45.62	1016.55	10	0.2	1017.55	1	43.9872	1.4171-1.4390			2077057	68239	210719_PC3_Growing_3_Slot1-16_1_1841.d	3	Q92820|GGH_HUMAN			FALSE
ILFSEGLIKA	42.19	1089.64	10	-2.1	545.824	2	31.9935	0.8261-0.8487	3920	90700	1508313	48411	210719_PC3_Growing_3_Slot1-16_1_1841.d	2	P42285|MTREX_HUMAN			FALSE
ILGDVEETV	40.61	973.497	9	4.8	974.502	1	23.2486	1.3539-1.3759			1095003	32037	210719_PC3_Growing_3_Slot1-16_1_1841.d	1	P62310|LSM3_HUMAN			FALSE
ILGEFGNLI	36.62	974.544	9	0.7	975.545	1	48.1319	1.4024-1.4244			2274388	76042	210719_PC3_Growing_3_Slot1-16_1_1841.d	3	O95782|AP2A1_HUMAN;O94973|AP2A2_HUMAN			FALSE
ILGGPGTVQGV	43.19	996.56	11	-6.1	997.555	1	20.3353	1.3914-1.4134	1050	13700	956866	27106	210719_PC3_Growing_3_Slot1-16_1_1841.d	3	O14618|CCS_HUMAN			FALSE
ILGGQPPNV	21.67	893.497	9	1.1	894.499	1	16.2232	1.3135-1.3355			762546	20526	210719_PC3_Growing_3_Slot1-16_1_1841.d	1	Q9UPN6|SCAF8_HUMAN			FALSE
ILGILGGILA	20.76	938.616	10	1.6	939.619	1	56.0068	1.3905-1.4125			2649156	91422	210719_PC3_Growing_3_Slot1-16_1_1841.d	1	P12830|CADH1_HUMAN			FALSE
ILGIQPPSV	32.72	922.549	9	6.3	923.556	1	36.2141	1.3309-1.3530			1709358	55458	210719_PC3_Growing_3_Slot1-16_1_1841.d	5	Q9UPN6|SCAF8_HUMAN			FALSE
ILGKSHYV	23.33	915.518	8	6.3	458.766	2	5.2661	0.7903-0.8129			245596	4216	210719_PC3_Growing_3_Slot1-16_1_1841.d	1	Q13200|PSMD2_HUMAN			FALSE
ILGLIWTI	25.99	927.579	8	5.7	928.586	1	59.3494	1.3795-1.4015			2806188	95580	210719_PC3_Growing_3_Slot1-16_1_1841.d	1	Q8WXH0|SYNE2_HUMAN			FALSE
ILGLIWTL	25.99	927.579	8	5.7	928.586	1	59.3494	1.3795-1.4015			2806188	95580	210719_PC3_Growing_3_Slot1-16_1_1841.d	1	P21333|FLNA_HUMAN;Q14315|FLNC_HUMAN			FALSE
ILGLLDAYLK	22.04	1117.67	10	-1.1	559.84	2	44.6335	0.8543-0.8769			2107616	69296	210719_PC3_Growing_3_Slot1-16_1_1841.d	2	P26641|EF1G_HUMAN			FALSE
ILGLVTEV	29.62	842.511	8	2.5	843.515	1	38.0953	1.3006-1.3227			1798566	58842	210719_PC3_Growing_3_Slot1-16_1_1841.d	2	Q5U3C3|TM164_HUMAN			FALSE
ILGPENPKI	21.02	979.57	9	-0.2	490.789	2	12.8362	0.7724-0.7950			602404	15046	210719_PC3_Growing_3_Slot1-16_1_1841.d	1	Q5JRX3|PREP_HUMAN			FALSE
ILGPEVM(+15.99)EV	30.13	1001.51	9	3.1	1002.51	1	22.9765	1.3832-1.4052			1082012	31562	210719_PC3_Growing_3_Slot1-16_1_1841.d	2	Q5T089|MORN1_HUMAN	Oxidation (M)	M7:Oxidation (M):1001.00	FALSE
ILGPEVMEV	37.28	985.515	9	5.6	986.521	1	34.9854	1.3841-1.4061			1650964	53386	210719_PC3_Growing_3_Slot1-16_1_1841.d	2	Q5T089|MORN1_HUMAN			FALSE
ILGPKPQGV	35.47	907.549	9	1.5	908.552	1	7.8063	1.3603-1.3823	415	11600	365245	7645	210719_PC3_Growing_3_Slot1-16_1_1841.d	4	Q8NHS3|MFSD8_HUMAN			FALSE
ILGPQGNTI	24.15	911.508	9	4.2	912.513	1	16.8896	1.3374-1.3594			794021	21605	210719_PC3_Growing_3_Slot1-16_1_1841.d	2	Q07666|KHDR1_HUMAN			FALSE
ILGPTFTL	23.84	860.501	8	0.9	861.503	1	42.2406	1.3125-1.3346			1994822	65570	210719_PC3_Growing_3_Slot1-16_1_1841.d	1	P04035|HMDH_HUMAN			FALSE
ILGSVTFL	24.75	848.501	8	0.3	849.503	1	43.4372	1.3080-1.3300			2051137	67351	210719_PC3_Growing_3_Slot1-16_1_1841.d	2	P04844|RPN2_HUMAN			FALSE
ILGTGELYL	20.62	977.543	9	2.6	978.547	1	40.2829	1.4152-1.4372			1902444	62592	210719_PC3_Growing_3_Slot1-16_1_1841.d	1	Q15029|U5S1_HUMAN			FALSE
ILGTHNITV	22.83	966.55	9	-6.2	484.276	2	14.1076	0.7828-0.8054			662446	16978	210719_PC3_Growing_3_Slot1-16_1_1841.d	1	Q9NVH2|INT7_HUMAN			FALSE
ILHDDEVTV	26.39	1039.52	9	3.3	1040.52	1	11.684	1.4116-1.4335	282	6400	547931	13319	210719_PC3_Growing_3_Slot1-16_1_1841.d	2	P05386|RLA1_HUMAN			FALSE
ILHDVVEV	20.03	922.512	8	0.8	462.261	2	16.0221	0.7734-0.7960	329	5780	752333	20147	210719_PC3_Growing_3_Slot1-16_1_1841.d	1	O75391|SPAG7_HUMAN			FALSE
ILHENFTTV	23.45	1072.56	9	-1.9	537.28	2	15.0861	0.8035-0.8261	892	11000	706880	18500	210719_PC3_Growing_3_Slot1-16_1_1841.d	1	O43237|DC1L2_HUMAN			FALSE
ILHESKMLL	34.79	1082.62	9	-8.3	542.307	2	11.9354	0.8346-0.8571	186	5840	559052	13712	210719_PC3_Growing_3_Slot1-16_1_1841.d	1	Q8WTW3|COG1_HUMAN			FALSE
ILIDPFHKA	25.86	1052.6	9	1.4	527.305	2	18.6595	0.8252-0.8477	6800	139000	873711	24411	210719_PC3_Growing_3_Slot1-16_1_1841.d	2	P61313|RL15_HUMAN			FALSE
ILIRPLVSV	30.48	1008.67	9	-5.2	505.336	2	31.8363	0.8063-0.8289	93.1	2970	1502767	48229	210719_PC3_Growing_3_Slot1-16_1_1841.d	1	O75027|ABCB7_HUMAN			FALSE
ILIRYEPQL	34.87	1143.67	9	-2.1	572.835	2	26.0687	0.8534-0.8759	738	11200	1227269	37355	210719_PC3_Growing_3_Slot1-16_1_1841.d	1	P07942|LAMB1_HUMAN			FALSE
ILKEISPLL	34.53	1024.65	9	-0.5	513.33	2	30.2481	0.8063-0.8289	860	26300	1426637	45407	210719_PC3_Growing_3_Slot1-16_1_1841.d	2	Q8TEL6|TP4AP_HUMAN			FALSE
ILLAEGRLVNL	32.64	1209.74	11	-0.8	605.875	2	34.7099	0.8778-0.9003	82	6460	1638942	52986	210719_PC3_Growing_3_Slot1-16_1_1841.d	2	P23526|SAHH_HUMAN			FALSE
ILLAELEQL	35.64	1040.61	9	-0.7	1041.61	1	49.3683	1.4545-1.4764			2333464	78796	210719_PC3_Growing_3_Slot1-16_1_1841.d	1	P08670|VIME_HUMAN			FALSE
ILLAELEQLK	24.51	1168.71	10	2.5	585.358	2	35.1992	0.8853-0.9078			1661152	53740	210719_PC3_Growing_3_Slot1-16_1_1841.d	1	P08670|VIME_HUMAN			FALSE
ILLAEVPTM	23.28	985.552	9	-0.9	986.552	1	41.361	1.4290-1.4509			1953304	64282	210719_PC3_Growing_3_Slot1-16_1_1841.d	1	O15160|RPAC1_HUMAN			FALSE
ILLDERGQIKL	34.41	1296.78	11	-0.5	649.391	2	22.8814	0.9294-0.9518	411	6740	1076392	31306	210719_PC3_Growing_3_Slot1-16_1_1841.d	1	O14733|MP2K7_HUMAN			FALSE
ILLDHEKEWKL	40.29	1422.79	11	-1	712.395	2	18.5177	0.9528-0.9752			870929	24311	210719_PC3_Growing_3_Slot1-16_1_1841.d	2	P54136|SYRC_HUMAN			FALSE
ILLDLTDNRL	25.12	1184.68	10	-0.5	593.341	2	34.4891	0.8909-0.9135	2180	27300	1625104	52558	210719_PC3_Growing_3_Slot1-16_1_1841.d	1	Q6YHK3|CD109_HUMAN			FALSE
ILLDNDHYA	28.19	1072.52	9	-0.8	537.263	2	13.9909	0.8252-0.8477			656910	16806	210719_PC3_Growing_3_Slot1-16_1_1841.d	1	Q86WA8|LONP2_HUMAN			FALSE
ILLDNDHYAM	34.76	1203.56	10	2.9	602.785	2	21.9809	0.8712-0.8938	6270	142000	1033615	29653	210719_PC3_Growing_3_Slot1-16_1_1841.d	2	Q86WA8|LONP2_HUMAN			FALSE
ILLDNDHYAM(+15.99)	34.31	1219.55	10	3.1	610.782	2	13.4173	0.8534-0.8759	2030	23800	627365	15869	210719_PC3_Growing_3_Slot1-16_1_1841.d	1	Q86WA8|LONP2_HUMAN	Oxidation (M)	M10:Oxidation (M):1001.00	FALSE
ILLDNREYL	25.98	1147.62	9	0.6	574.816	2	25.437	0.8628-0.8853	244	4320	1199317	36223	210719_PC3_Growing_3_Slot1-16_1_1841.d	1	A0AVF1|IFT56_HUMAN			FALSE
ILLDRLLYL	31.89	1130.71	9	-7.9	566.352	2	50.272	0.8590-0.8816	154	5060	2376447	80655	210719_PC3_Growing_3_Slot1-16_1_1841.d	2	Q96FB5|RRNAD_HUMAN			FALSE
ILLEGTM(+15.99)NL	40.21	1018.54	9	-1.7	1019.54	1	28.3368	1.4454-1.4673			1337328	41922	210719_PC3_Growing_3_Slot1-16_1_1841.d	1	O75448|MED24_HUMAN	Oxidation (M)	M7:Oxidation (M):1001.00	FALSE
ILLEGTMNL	41.12	1002.54	9	3.6	1003.55	1	39.8553	1.4472-1.4691			1882094	61910	210719_PC3_Growing_3_Slot1-16_1_1841.d	1	O75448|MED24_HUMAN			FALSE
ILLEHKVVL	45.01	1062.68	9	-0.3	532.344	2	16.3648	0.8637-0.8863			769039	20761	210719_PC3_Growing_3_Slot1-16_1_1841.d	1	Q8WXG6|MADD_HUMAN			FALSE
ILLGKVQQL	31.21	1010.65	9	-0.7	506.328	2	20.5623	0.8054-0.8280	2030	24900	965180	27374	210719_PC3_Growing_3_Slot1-16_1_1841.d	1	Q9UNS2|CSN3_HUMAN			FALSE
ILLGTSTLL	19.44	929.58	9	3	930.583	1	43.6121	1.4079-1.4299			2059454	67622	210719_PC3_Growing_3_Slot1-16_1_1841.d	1	Q9GZU1|MCLN1_HUMAN			FALSE
ILLHLESEL	45.31	1065.61	9	0.2	533.807	2	31.0108	0.8261-0.8487	19600	641000	1460064	46650	210719_PC3_Growing_3_Slot1-16_1_1841.d	5	P05783|K1C18_HUMAN			FALSE
ILLIGDPSV	37.86	925.548	9	2.4	926.552	1	39.7193	1.3539-1.3759			1875571	61645	210719_PC3_Growing_3_Slot1-16_1_1841.d	3	P25205|MCM3_HUMAN			FALSE
ILLKDILSV	29.02	1012.65	9	-2.3	507.329	2	42.1317	0.8365-0.8590	1810	41800	1990215	65433	210719_PC3_Growing_3_Slot1-16_1_1841.d	3	Q13315|ATM_HUMAN			FALSE
ILLNIIERL	30.12	1095.7	9	-2.2	548.853	2	45.1971	0.8430-0.8656	409	9210	2134342	70096	210719_PC3_Growing_3_Slot1-16_1_1841.d	2	P49815|TSC2_HUMAN			FALSE
ILLPDNVHYV	19.49	1181.64	10	2.9	591.827	2	28.5838	0.8759-0.8985	135	2860	1348562	42428	210719_PC3_Growing_3_Slot1-16_1_1841.d	1	P42285|MTREX_HUMAN			FALSE
ILLPIVQKA	22.51	993.659	9	-6.7	497.83	2	26.9366	0.7903-0.8129	538	5770	1269297	39153	210719_PC3_Growing_3_Slot1-16_1_1841.d	1	Q5FWF4|ZRAB3_HUMAN			FALSE
ILLPQFLGV	24.16	998.616	9	0.3	999.617	1	54.871	1.4299-1.4518			2595614	89732	210719_PC3_Growing_3_Slot1-16_1_1841.d	2	O95858|TSN15_HUMAN			FALSE
ILLPRIIEA	31.06	1036.66	9	-2.1	519.335	2	34.406	0.7960-0.8186	3120	62500	1622336	52472	210719_PC3_Growing_3_Slot1-16_1_1841.d	2	Q8NBS3|S4A11_HUMAN			FALSE
ILLPSVFGV	37.07	943.574	9	-1.8	944.573	1	53.7781	1.4052-1.4271			2543679	87861	210719_PC3_Growing_3_Slot1-16_1_1841.d	3	Q53EU6|GPAT3_HUMAN			FALSE
ILLSEPGLVKL	38.55	1180.74	11	-4.5	591.372	2	36.7303	0.8684-0.8909	999	24400	1731691	56335	210719_PC3_Growing_3_Slot1-16_1_1841.d	2	Q9UL54|TAOK2_HUMAN			FALSE
ILLSGIYNV	31.63	990.575	9	1.4	991.577	1	40.9289	1.4463-1.4682			1932998	63644	210719_PC3_Growing_3_Slot1-16_1_1841.d	1	Q6ZVD8|PHLP2_HUMAN			FALSE
ILLTEPGQV	51.21	968.554	9	2.2	969.557	1	25.635	1.3878-1.4098			1208624	36590	210719_PC3_Growing_3_Slot1-16_1_1841.d	1	Q9H2K8|TAOK3_HUMAN;Q7L7X3|TAOK1_HUMAN			FALSE
ILLTEPGQVKL	43.76	1209.73	11	1.3	605.871	2	28.4221	0.8844-0.9069	2190	54400	1341043	42061	210719_PC3_Growing_3_Slot1-16_1_1841.d	2	Q9H2K8|TAOK3_HUMAN;Q7L7X3|TAOK1_HUMAN			FALSE
ILLTGTPAL	27.28	897.553	9	10.1	898.564	1	36.253	1.3530-1.3750			1711208	55520	210719_PC3_Growing_3_Slot1-16_1_1841.d	2	Q5FWF4|ZRAB3_HUMAN			FALSE
ILM(+15.99)EHIHKL	35.93	1148.64	9	1.6	575.323	2	5.7557	0.8487-0.8712	1650	35900	266737	4795	210719_PC3_Growing_3_Slot1-16_1_1841.d	2	P84098|RL19_HUMAN	Oxidation (M)	M3:Oxidation (M):1001.00	FALSE
ILM(+15.99)GVLKEV	25.09	1016.59	9	-3.8	509.299	2	21.8151	0.7913-0.8139	543	11700	1028053	29455	210719_PC3_Growing_3_Slot1-16_1_1841.d	2	O43143|DHX15_HUMAN	Oxidation (M)	M3:Oxidation (M):1001.00	FALSE
ILMDERTFL	36.3	1136.59	9	-0.7	569.298	2	31.5041	0.8515-0.8741	2950	64700	1485156	47604	210719_PC3_Growing_3_Slot1-16_1_1841.d	3	Q70CQ2|UBP34_HUMAN			FALSE
ILMDFSNSM	54.52	1056.46	9	6.2	1057.47	1	36.1364	1.4363-1.4582			1705649	55325	210719_PC3_Growing_3_Slot1-16_1_1841.d	1	P16144|ITB4_HUMAN			FALSE
ILMEHIHKL	42.79	1132.64	9	1.5	567.326	2	7.9686	0.8590-0.8816	7570	298000	371697	7839	210719_PC3_Growing_3_Slot1-16_1_1841.d	3	P84098|RL19_HUMAN			FALSE
ILMEKYLKL	26.6	1149.68	9	-0.4	575.845	2	26.0874	0.8741-0.8966			1230054	37458	210719_PC3_Growing_3_Slot1-16_1_1841.d	1	Q68E01|INT3_HUMAN			FALSE
ILMGVLKEV	38.86	1000.6	9	1.5	501.304	2	29.8926	0.8007-0.8233	3880	125000	1410817	44785	210719_PC3_Growing_3_Slot1-16_1_1841.d	4	O43143|DHX15_HUMAN			FALSE
ILMKDIDVL	20.78	1058.6	9	-1.5	530.305	2	32.2712	0.8374-0.8600	158	3530	1524102	49002	210719_PC3_Growing_3_Slot1-16_1_1841.d	1	P28370|SMCA1_HUMAN			FALSE
ILMTGGAASV	19.8	918.484	10	-8.4	919.478	1	19.2228	1.3346-1.3566			904215	25413	210719_PC3_Growing_3_Slot1-16_1_1841.d	1	Q12888|TP53B_HUMAN			FALSE
ILMVGLDAA	26.45	901.494	9	10.2	902.505	1	35.7476	1.3484-1.3704			1687129	54685	210719_PC3_Growing_3_Slot1-16_1_1841.d	2	P84077|ARF1_HUMAN;P84085|ARF5_HUMAN;P61204|ARF3_HUMAN;P18085|ARF4_HUMAN			FALSE
ILNDVNSAL	37.74	957.513	9	3.5	958.517	1	22.1167	1.3713-1.3933			1041026	29912	210719_PC3_Growing_3_Slot1-16_1_1841.d	1	Q96JB2|COG3_HUMAN			FALSE
ILNEVQVGV	29.14	969.549	9	-0.3	970.55	1	25.3046	1.3860-1.4079			1192794	35958	210719_PC3_Growing_3_Slot1-16_1_1841.d	1	Q9H7F0|AT133_HUMAN			FALSE
ILNPEVVTV	33.46	982.57	9	-9	983.562	1	30.1191	1.3960-1.4180			1421957	45197	210719_PC3_Growing_3_Slot1-16_1_1841.d	2	Q9UK61|TASOR_HUMAN			FALSE
ILNSTTIEI	24.48	1002.56	9	-0.6	1003.56	1	30.7022	1.4198-1.4418			1449861	46281	210719_PC3_Growing_3_Slot1-16_1_1841.d	1	P11388|TOP2A_HUMAN			FALSE
ILNVDGLIGV	19.57	1011.6	10	1	1012.6	1	47.6612	1.4308-1.4527			2251865	74975	210719_PC3_Growing_3_Slot1-16_1_1841.d	1	P53396|ACLY_HUMAN			FALSE
ILPDDLPEL	20.33	1023.55	9	4.2	1024.55	1	42.7654	1.4500-1.4719			2019742	66352	210719_PC3_Growing_3_Slot1-16_1_1841.d	1	Q8WXG9|AGRV1_HUMAN			FALSE
ILPDTYQHL	19.85	1098.57	9	-7	550.285	2	16.7935	0.8271-0.8496	197	5910	789395	21449	210719_PC3_Growing_3_Slot1-16_1_1841.d	1	Q13191|CBLB_HUMAN			FALSE
ILPEIIPIL	21.67	1019.66	9	2.2	1020.67	1	58.6259	1.4527-1.4746			2772176	94646	210719_PC3_Growing_3_Slot1-16_1_1841.d	1	Q92616|GCN1_HUMAN			FALSE
ILPHSPINV	19.59	988.571	9	1.5	495.29	2	19.5413	0.7828-0.8054	812	13400	920866	25972	210719_PC3_Growing_3_Slot1-16_1_1841.d	1	O95714|HERC2_HUMAN;Q9BVR0|HRC23_HUMAN			FALSE
ILPKYVQQV	20.89	1086.64	9	-0.8	544.325	2	14.9498	0.8148-0.8374			702249	18339	210719_PC3_Growing_3_Slot1-16_1_1841.d	2	O75489|NDUS3_HUMAN			FALSE
ILPQAPIAV	38.36	920.569	9	5.9	921.576	1	32.906	1.3585-1.3805			1552873	50059	210719_PC3_Growing_3_Slot1-16_1_1841.d	1	Q86YB7|ECHD2_HUMAN			FALSE
ILPVPAFNV	26.53	968.569	9	-1.1	969.569	1	46.175	1.3997-1.4216			2180675	71729	210719_PC3_Growing_3_Slot1-16_1_1841.d	2	P09104|ENOG_HUMAN;P06733|ENOA_HUMAN			FALSE
ILQDEQYLM(+15.99)	19.64	1167.55	9	15.3	584.786	2	19.9077	0.8600-0.8825			936574	26482	210719_PC3_Growing_3_Slot1-16_1_1841.d	1	Q8WV16|DCAF4_HUMAN	Oxidation (M)	M9:Oxidation (M):1001.00	FALSE
ILQDGRIFI	33.99	1073.62	9	-1.8	537.814	2	28.8863	0.8393-0.8618	13400	261000	1360624	42868	210719_PC3_Growing_3_Slot1-16_1_1841.d	2	P63162|RSMN_HUMAN;P14678|RSMB_HUMAN			FALSE
ILQEFESKL	24.79	1105.6	9	-3.9	553.802	2	23.0124	0.8289-0.8515	487	6910	1082006	31556	210719_PC3_Growing_3_Slot1-16_1_1841.d	1	Q03468|ERCC6_HUMAN			FALSE
ILQEGTFKAV	31.55	1104.62	10	3	553.314	2	15.4163	0.8214-0.8440			724527	19161	210719_PC3_Growing_3_Slot1-16_1_1841.d	1	Q9HC84|MUC5B_HUMAN			FALSE
ILQGEVEQI	34.8	1027.55	9	-7.3	1028.55	1	21.0973	1.4226-1.4445			992904	28278	210719_PC3_Growing_3_Slot1-16_1_1841.d	1	Q9NTJ3|SMC4_HUMAN			FALSE
ILQKELSQL	28.09	1070.63	9	-8.8	536.316	2	16.5398	0.8524-0.8750			777354	21030	210719_PC3_Growing_3_Slot1-16_1_1841.d	1	P49454|CENPF_HUMAN			FALSE
ILQSETEKL	30.69	1059.58	9	-2.6	530.793	2	8.5603	0.8111-0.8336	594	28700	399334	8656	210719_PC3_Growing_3_Slot1-16_1_1841.d	2	Q15398|DLGP5_HUMAN			FALSE
ILQSFIQDV	41.24	1061.58	9	-0.3	1062.58	1	38.4451	1.4545-1.4764			1815285	59469	210719_PC3_Growing_3_Slot1-16_1_1841.d	3	Q01826|SATB1_HUMAN			FALSE
ILQTLIQRV	20.68	1082.68	9	2.4	542.346	2	24.3179	0.8299-0.8524	235	9720	1145305	34063	210719_PC3_Growing_3_Slot1-16_1_1841.d	2	Q76L83|ASXL2_HUMAN			FALSE
ILSDMRSQYEV	46.24	1339.64	11	1	670.826	2	17.0733	0.8966-0.9191	407	5660	801434	21866	210719_PC3_Growing_3_Slot1-16_1_1841.d	1	P08727|K1C19_HUMAN			FALSE
ILSDTGISSL	35.09	1004.54	10	-7.4	1005.53	1	28.3173	1.4125-1.4344			1336399	41887	210719_PC3_Growing_3_Slot1-16_1_1841.d	1	Q15813|TBCE_HUMAN			FALSE
ILSEIVEA	21.45	872.486	8	-4.9	873.482	1	24.6773	1.3144-1.3364			1162967	34739	210719_PC3_Growing_3_Slot1-16_1_1841.d	1	O60502|OGA_HUMAN			FALSE
ILSELVEKI	20.3	1042.63	9	-1.7	522.317	2	30.021	0.8073-0.8299	1210	13100	1414539	44931	210719_PC3_Growing_3_Slot1-16_1_1841.d	1	P20936|RASA1_HUMAN			FALSE
ILSESLHSL	26.37	997.544	9	-1.7	499.775	2	17.5018	0.8073-0.8299	522	8950	821823	22587	210719_PC3_Growing_3_Slot1-16_1_1841.d	1	O43156|TTI1_HUMAN			FALSE
ILSEVQQAV	35.14	985.544	9	8.4	986.553	1	19.0285	1.3860-1.4079			894988	25126	210719_PC3_Growing_3_Slot1-16_1_1841.d	2	P09874|PARP1_HUMAN			FALSE
ILSGIGVSQV	53.67	971.565	10	3.7	972.569	1	26.9509	1.3905-1.4125			1271164	39232	210719_PC3_Growing_3_Slot1-16_1_1841.d	3	P46977|STT3A_HUMAN			FALSE
ILSGVVTKM	36.08	946.552	9	4.2	947.557	1	15.3192	1.3997-1.4216			719871	18975	210719_PC3_Growing_3_Slot1-16_1_1841.d	1	P62280|RS11_HUMAN			FALSE
ILSKDGVLYV	23.6	1105.64	10	-1.8	553.822	2	22.7057	0.8299-0.8524	2230	26800	1067075	30929	210719_PC3_Growing_3_Slot1-16_1_1841.d	1	Q9H1A4|APC1_HUMAN			FALSE
ILSNIHEV	19.75	923.508	8	-0.5	462.758	2	10.3787	0.7582-0.7809	417	9220	485189	11369	210719_PC3_Growing_3_Slot1-16_1_1841.d	1	O95477|ABCA1_HUMAN			FALSE
ILSNLPESV	29.34	970.534	9	-3.2	971.531	1	26.1457	1.3841-1.4061			1232853	37575	210719_PC3_Growing_3_Slot1-16_1_1841.d	1	Q03164|KMT2A_HUMAN			FALSE
ILSPVQEV	34.82	883.501	8	1.5	884.504	1	23.0737	1.2988-1.3208			1086627	31707	210719_PC3_Growing_3_Slot1-16_1_1841.d	2	Q96P70|IPO9_HUMAN			FALSE
ILSPWGAEV	41.29	970.512	9	8.4	971.521	1	36.6469	1.3502-1.3722			1729834	56266	210719_PC3_Growing_3_Slot1-16_1_1841.d	2	P09874|PARP1_HUMAN			FALSE
ILSQPTPSL	35.51	954.539	9	2	955.541	1	21.6656	1.3786-1.4006			1019719	29167	210719_PC3_Growing_3_Slot1-16_1_1841.d	1	Q6PL18|ATAD2_HUMAN			FALSE
ILTDISSSL	20.02	947.518	9	-3.7	948.515	1	30.7217	1.3704-1.3924			1450802	46328	210719_PC3_Growing_3_Slot1-16_1_1841.d	2	O60479|DLX3_HUMAN			FALSE
ILTDITKGV	41.31	958.57	9	-1.6	480.288	2	18.5549	0.7790-0.8016	34300	1850000	870921	24303	210719_PC3_Growing_3_Slot1-16_1_1841.d	7	P13639|EF2_HUMAN			FALSE
ILTEGDLTL	30.53	973.533	9	-7.2	974.527	1	34.9077	1.4125-1.4344			1647268	53266	210719_PC3_Growing_3_Slot1-16_1_1841.d	1	Q96T83|SL9A7_HUMAN			FALSE
ILTELTTTA	31.45	961.533	9	4.8	962.539	1	21.6462	1.3676-1.3896			1018794	29136	210719_PC3_Growing_3_Slot1-16_1_1841.d	2	Q9HC84|MUC5B_HUMAN			FALSE
ILTESEIKL	30.78	1044.61	9	-3.7	523.305	2	22.7747	0.8007-0.8233	775	12300	1070830	31108	210719_PC3_Growing_3_Slot1-16_1_1841.d	1	Q99598|TSNAX_HUMAN			FALSE
ILTETINTV	21	1002.56	9	-0.6	1003.56	1	23.0543	1.4098-1.4317			1085699	31673	210719_PC3_Growing_3_Slot1-16_1_1841.d	1	O60763|USO1_HUMAN			FALSE
ILTETQQGL	46.87	1001.54	9	-2.7	1002.54	1	15.2803	1.4116-1.4335			717990	18882	210719_PC3_Growing_3_Slot1-16_1_1841.d	1	O75179|ANR17_HUMAN			FALSE
ILTKELLHSV	41.97	1151.69	10	6.7	576.853	2	15.8092	0.8506-0.8731			743074	19828	210719_PC3_Growing_3_Slot1-16_1_1841.d	1	Q9Y217|MTMR6_HUMAN			FALSE
ILTKHLVEL	20.9	1064.66	9	13.1	533.34	2	13.4224	0.8524-0.8750			630148	15970	210719_PC3_Growing_3_Slot1-16_1_1841.d	1	Q13315|ATM_HUMAN			FALSE
ILTRLPESV	34.48	1026.61	9	2.8	514.309	2	18.4814	0.8007-0.8233	173	5260	868145	24209	210719_PC3_Growing_3_Slot1-16_1_1841.d	1	O75955|FLOT1_HUMAN			FALSE
ILTSDVPQI	21.82	984.549	9	-1.5	985.548	1	29.6676	1.3988-1.4207			1400567	44369	210719_PC3_Growing_3_Slot1-16_1_1841.d	2	Q9UPN7|PP6R1_HUMAN			FALSE
ILVDISNNL	31.89	999.56	9	0.1	1000.56	1	35.1604	1.4180-1.4399			1659288	53664	210719_PC3_Growing_3_Slot1-16_1_1841.d	1	Q687X5|STEA4_HUMAN			FALSE
ILVDPIQVV	32.83	994.606	9	-1.2	995.606	1	44.5508	1.4180-1.4399			2103920	69176	210719_PC3_Growing_3_Slot1-16_1_1841.d	2	O75907|DGAT1_HUMAN			FALSE
ILVDQVTGI	36.23	956.554	9	-5.2	957.55	1	33.6699	1.3786-1.4006			1588971	51291	210719_PC3_Growing_3_Slot1-16_1_1841.d	1	Q12926|ELAV2_HUMAN			FALSE
ILVEINKRV	18.96	1082.68	9	1.7	542.345	2	10.0184	0.8383-0.8609	163	4820	468565	10837	210719_PC3_Growing_3_Slot1-16_1_1841.d	1	O15031|PLXB2_HUMAN			FALSE
ILVSQLEQL	37.66	1041.61	9	0.1	1042.61	1	37.7599	1.4637-1.4856			1782773	58247	210719_PC3_Growing_3_Slot1-16_1_1841.d	1	Q9BSJ2|GCP2_HUMAN			FALSE
ILWEHLEIL	31.12	1164.65	9	-4.7	583.328	2	46.5828	0.8534-0.8759	849	11000	2197545	72507	210719_PC3_Growing_3_Slot1-16_1_1841.d	1	P14921|ETS1_HUMAN			FALSE
ILWKDIEYV	20.78	1177.64	9	3.2	589.824	2	34.5679	0.8553-0.8778			1631574	52770	210719_PC3_Growing_3_Slot1-16_1_1841.d	1	Q86SS6|SYT9_HUMAN			FALSE
ILWQGTEDL	34.14	1073.54	9	-4.3	1074.53	1	35.0438	1.4518-1.4737			1653715	53455	210719_PC3_Growing_3_Slot1-16_1_1841.d	3	O43924|PDE6D_HUMAN			FALSE
ILWSHLELL	35.38	1122.64	9	-9	562.32	2	45.3332	0.8468-0.8694			2140797	70293	210719_PC3_Growing_3_Slot1-16_1_1841.d	1	Q06546|GABPA_HUMAN			FALSE
ILYDERSVHKV	30.95	1357.74	11	-2.5	679.869	2	5.7568	0.9191-0.9415			268582	4852	210719_PC3_Growing_3_Slot1-16_1_1841.d	1	P25787|PSA2_HUMAN			FALSE
ILYDIPDIRL	32.6	1229.7	10	-0.3	615.854	2	44.1316	0.8787-0.9013	418	12500	2081728	68440	210719_PC3_Growing_3_Slot1-16_1_1841.d	2	O95363|SYFM_HUMAN			FALSE
ILYDKDHYKL	38.57	1306.69	10	17.3	654.36	2	8.5693	0.8853-0.9078			401175	8709	210719_PC3_Growing_3_Slot1-16_1_1841.d	1	Q9BZE4|NOG1_HUMAN			FALSE
ILYDPDETL	26.25	1077.52	9	2.4	1078.53	1	30.6245	1.4536-1.4755			1446123	46119	210719_PC3_Growing_3_Slot1-16_1_1841.d	1	Q96JJ3|ELMO2_HUMAN			FALSE
ILYGEVEKL	26.02	1062.6	9	-4	532.3	2	20.5887	0.8167-0.8393	1100	31000	967043	27449	210719_PC3_Growing_3_Slot1-16_1_1841.d	2	Q9NZL9|MAT2B_HUMAN			FALSE
ILYGKIIHL	41.94	1068.67	9	-5.6	535.335	2	22.3267	0.8487-0.8712	391	14400	1050312	30258	210719_PC3_Growing_3_Slot1-16_1_1841.d	3	P0CG13|CTF8_HUMAN			FALSE
ILYPGETEI	24.46	1033.53	9	-3.5	1034.53	1	28.2007	1.3905-1.4125			1330813	41665	210719_PC3_Growing_3_Slot1-16_1_1841.d	1	Q9Y4D8|HECD4_HUMAN			FALSE
ILYPKTLFL	36.76	1106.67	9	-9	554.336	2	39.3057	0.8365-0.8590			1856082	60930	210719_PC3_Growing_3_Slot1-16_1_1841.d	1	Q08209|PP2BA_HUMAN			FALSE
ILYQTVTGL	27.48	1006.57	9	-2.3	1007.57	1	31.2712	1.4326-1.4545			1476776	47270	210719_PC3_Growing_3_Slot1-16_1_1841.d	2	Q9BRS2|RIOK1_HUMAN			FALSE
ILYSDDGQKWTV	34.79	1423.7	12	-4.4	712.848	2	23.7326	0.9387-0.9612	115	4750	1116468	32940	210719_PC3_Growing_3_Slot1-16_1_1841.d	2	Q96PD2|DCBD2_HUMAN			FALSE
ILYSKTEHL	27.42	1102.6	9	-0.6	552.304	2	6.5012	0.8459-0.8684	405	15900	302678	5870	210719_PC3_Growing_3_Slot1-16_1_1841.d	1	Q14997|PSME4_HUMAN			FALSE
ILYTLPKLGV	35.53	1115.7	10	-2.6	558.85	2	36.608	0.8365-0.8590			1727985	56205	210719_PC3_Growing_3_Slot1-16_1_1841.d	2	Q5VW36|FOCAD_HUMAN			FALSE
IM(+15.99)LEALERV	23.38	1088.59	9	-0.8	545.298	2	24.9702	0.8129-0.8355	3160	40800	1175077	35227	210719_PC3_Growing_3_Slot1-16_1_1841.d	1	A8MWD9|RUXGL_HUMAN;P62308|RUXG_HUMAN	Oxidation (M)	M2:Oxidation (M):1001.00	FALSE
IM(+15.99)NDIPIRL	19.53	1099.61	9	1.7	550.807	2	26.2269	0.8176-0.8402	344	6000	1237517	37769	210719_PC3_Growing_3_Slot1-16_1_1841.d	1	Q9H4Z3|CAPAM_HUMAN	Oxidation (M)	M2:Oxidation (M):1001.00	FALSE
IMDAGPVVV	45.49	899.479	9	-3.1	900.477	1	27.2814	1.3125-1.3346			1286998	39868	210719_PC3_Growing_3_Slot1-16_1_1841.d	1	Q06124|PTN11_HUMAN			FALSE
IMDANQTYL	21.68	1067.5	9	5	1068.5	1	21.6851	1.4500-1.4719			1020642	29196	210719_PC3_Growing_3_Slot1-16_1_1841.d	1	Q96CS3|FAF2_HUMAN			FALSE
IMDDKSLNI	26	1047.53	9	0.2	524.767	2	17.3175	0.7781-0.8007	790	11500	812557	22261	210719_PC3_Growing_3_Slot1-16_1_1841.d	1	P46940|IQGA1_HUMAN			FALSE
IMDTSTFLL	20.97	1039.53	9	7.7	1040.53	1	45.6891	1.4573-1.4792			2157445	70849	210719_PC3_Growing_3_Slot1-16_1_1841.d	1	Q2TAZ0|ATG2A_HUMAN			FALSE
IMFQKPVEV	21.4	1089.59	9	0.7	545.799	2	19.6007	0.8045-0.8271	228	4480	920871	25977	210719_PC3_Growing_3_Slot1-16_1_1841.d	1	Q9Y305|ACOT9_HUMAN			FALSE
IMGNIWDA	27.63	918.427	8	8.7	919.436	1	31.3101	1.3052-1.3273			1478666	47372	210719_PC3_Growing_3_Slot1-16_1_1841.d	1	O75694|NU155_HUMAN			FALSE
IMHDVIKKV	30.44	1081.63	9	-13.1	541.812	2	5.4411	0.8224-0.8449			253877	4451	210719_PC3_Growing_3_Slot1-16_1_1841.d	1	P61764|STXB1_HUMAN			FALSE
IMINFNPHF	26.69	1131.55	9	-1	566.78	2	35.588	0.8694-0.8919			1679701	54409	210719_PC3_Growing_3_Slot1-16_1_1841.d	1	O14786|NRP1_HUMAN			FALSE
IMLEALERV	35.54	1072.6	9	-0.8	537.301	2	30.3867	0.8120-0.8346	27100	969000	1433143	45655	210719_PC3_Growing_3_Slot1-16_1_1841.d	4	A8MWD9|RUXGL_HUMAN;P62308|RUXG_HUMAN			FALSE
IMLKGDNITL	23.93	1116.62	10	6.7	559.318	2	25.0661	0.8430-0.8656			1181620	35512	210719_PC3_Growing_3_Slot1-16_1_1841.d	1	P62304|RUXE_HUMAN			FALSE
IMNTFSVVPSPK	21.65	1318.7	12	6.2	660.355	2	23.3458	0.8938-0.9163			1099679	32243	210719_PC3_Growing_3_Slot1-16_1_1841.d	1	Q13509|TBB3_HUMAN;P07437|TBB5_HUMAN			FALSE
IMTGAFYSV	22.76	987.473	9	4	988.478	1	31.0379	1.3860-1.4079			1465650	46872	210719_PC3_Growing_3_Slot1-16_1_1841.d	2	Q9Y5Y0|FLVC1_HUMAN			FALSE
IMVDRINLA	24.82	1043.58	9	0.6	522.794	2	22.3614	0.7988-0.8214	730	10200	1051248	30300	210719_PC3_Growing_3_Slot1-16_1_1841.d	1	Q15149|PLEC_HUMAN			FALSE
IQALISGIEA	42.19	1013.58	10	1.9	1014.58	1	32.5426	1.4162-1.4381			1537044	49428	210719_PC3_Growing_3_Slot1-16_1_1841.d	1	P08727|K1C19_HUMAN			FALSE
IQDFEMPTV	26.41	1078.5	9	-0.4	1079.5	1	35.1604	1.4518-1.4737			1659271	53647	210719_PC3_Growing_3_Slot1-16_1_1841.d	1	Q9BSC4|NOL10_HUMAN			FALSE
IQDNHDGTYTV	53.64	1261.56	11	2.5	631.783	2	6.159	0.8637-0.8863	2480	140000	286084	5368	210719_PC3_Growing_3_Slot1-16_1_1841.d	2	P21333|FLNA_HUMAN			FALSE
IQHSEFEEV	33.07	1116.51	9	0.3	559.258	2	8.9232	0.8224-0.8449	2800	101000	415927	9157	210719_PC3_Growing_3_Slot1-16_1_1841.d	2	Q9ULJ6|ZMIZ1_HUMAN			FALSE
IQNDPVPYV	23.86	1043.53	9	2.3	1044.53	1	24.3619	1.4162-1.4381			1148076	34152	210719_PC3_Growing_3_Slot1-16_1_1841.d	2	Q6P1X5|TAF2_HUMAN			FALSE
IQPDNIVYV	19.94	1059.56	9	-5.4	1060.55	1	29.7259	1.4335-1.4554			1403357	44477	210719_PC3_Growing_3_Slot1-16_1_1841.d	1	P61011|SRP54_HUMAN			FALSE
IQRTPKIQ	24.2	982.592	8	-10.9	492.295	2	4.1153	0.7809-0.8035			191569	2935	210719_PC3_Growing_3_Slot1-16_1_1841.d	1	P61769|B2MG_HUMAN			FALSE
IQRTPKIQVY	33.19	1244.72	10	0.5	623.365	2	8.1249	0.8900-0.9125	1070	59200	379094	8084	210719_PC3_Growing_3_Slot1-16_1_1841.d	4	P61769|B2MG_HUMAN			FALSE
IQRTPKIQVYS	45.58	1331.76	11	0.7	666.881	2	7.3399	0.9125-0.9350			343134	6990	210719_PC3_Growing_3_Slot1-16_1_1841.d	2	P61769|B2MG_HUMAN			FALSE
IQRTPKIQVYSR	26.93	1487.86	12	-4.8	496.954	3	5.5577	0.7752-0.7979			259379	4589	210719_PC3_Growing_3_Slot1-16_1_1841.d	1	P61769|B2MG_HUMAN			FALSE
IQVTKVTQV	38.92	1014.61	9	0.6	508.308	2	9.7329	0.7743-0.7969	2360	90000	453809	10385	210719_PC3_Growing_3_Slot1-16_1_1841.d	3	P48444|COPD_HUMAN			FALSE
IRLDSVSLR	28.11	1057.62	9	-5.8	529.813	2	14.5851	0.8383-0.8609	449	6370	683706	17676	210719_PC3_Growing_3_Slot1-16_1_1841.d	1	Q5KU26|COL12_HUMAN			FALSE
IRLENEIQTY	24.94	1277.66	10	5.4	639.837	2	17.4389	0.8759-0.8985			819959	22511	210719_PC3_Growing_3_Slot1-16_1_1841.d	1	P13645|K1C10_HUMAN			FALSE
ISEQFTAM(+15.99)FR	26.78	1244.59	10	-1.1	623.295	2	17.22	0.8543-0.8769	323	11600	808833	22113	210719_PC3_Growing_3_Slot1-16_1_1841.d	2	Q13509|TBB3_HUMAN;P07437|TBB5_HUMAN	Oxidation (M)	M8:Oxidation (M):1001.00	FALSE
ISEQFTAMFR	32.49	1228.59	10	1.1	615.299	2	26.9318	0.8524-0.8750	983	7920	1267433	39077	210719_PC3_Growing_3_Slot1-16_1_1841.d	1	Q13509|TBB3_HUMAN;P07437|TBB5_HUMAN			FALSE
ISLTLVKLE	19.32	1014.63	9	-4	508.318	2	40.496	0.7998-0.8224	1930	27800	1913561	62981	210719_PC3_Growing_3_Slot1-16_1_1841.d	1	Q99490|AGAP2_HUMAN			FALSE
ISPEIATR	19.01	885.492	8	-10	886.484	1	26.8926	1.2960-1.3181			1268351	39101	210719_PC3_Growing_3_Slot1-16_1_1841.d	1	O00444|PLK4_HUMAN			FALSE
ISTEVGITNV	24.27	1031.55	10	8.5	1032.56	1	22.4083	1.4134-1.4354			1054979	30455	210719_PC3_Growing_3_Slot1-16_1_1841.d	1	P04844|RPN2_HUMAN			FALSE
ISTEVNPKL	34.24	999.56	9	2	500.785	2	10.551	0.7601-0.7828			494435	11675	210719_PC3_Growing_3_Slot1-16_1_1841.d	1	Q96RY5|CRML_HUMAN			FALSE
ITADVNHNL	47.88	995.504	9	-3.1	996.501	1	7.5342	1.3612-1.3832	898	30300	352333	7249	210719_PC3_Growing_3_Slot1-16_1_1841.d	3	Q16222|UAP1_HUMAN			FALSE
ITAPIEAQV	36.18	940.523	9	2.3	941.526	1	22.1167	1.3383-1.3603			1041043	29929	210719_PC3_Growing_3_Slot1-16_1_1841.d	1	P52756|RBM5_HUMAN			FALSE
ITFSNPKEV	23.84	1033.54	9	-3.6	517.774	2	10.7648	0.7818-0.8045	442	13500	503630	11930	210719_PC3_Growing_3_Slot1-16_1_1841.d	2	O60502|OGA_HUMAN			FALSE
ITLPVDFVTADK	19.52	1317.72	12	1.2	659.863	2	36.7491	0.8863-0.9088	798	10100	1732608	56358	210719_PC3_Growing_3_Slot1-16_1_1841.d	1	P00558|PGK1_HUMAN			FALSE
ITPDEFHFV	19.28	1103.53	9	-1.9	552.767	2	30.2268	0.7988-0.8214	728	9690	1425688	45352	210719_PC3_Growing_3_Slot1-16_1_1841.d	1	Q14669|TRIPC_HUMAN			FALSE
ITPENLPQI	28.74	1023.56	9	-3.3	1024.56	1	29.5316	1.4134-1.4354			1394094	44154	210719_PC3_Growing_3_Slot1-16_1_1841.d	3	P43243|MATR3_HUMAN			FALSE
ITQETLEAL	21.3	1016.54	9	0.3	1017.54	1	35.1021	1.4290-1.4509			1656491	53549	210719_PC3_Growing_3_Slot1-16_1_1841.d	1	P58107|EPIPL_HUMAN			FALSE
ITSGPFEPDLYK	33.93	1365.68	12	6.3	683.848	2	22.5055	0.9200-0.9425			1059638	30644	210719_PC3_Growing_3_Slot1-16_1_1841.d	2	Q9UQ80|PA2G4_HUMAN			FALSE
ITTDVLYTI	31.04	1037.56	9	5.3	1038.57	1	38.8338	1.4463-1.4682			1833858	60162	210719_PC3_Growing_3_Slot1-16_1_1841.d	2	P14866|HNRPL_HUMAN			FALSE
ITTEVVNEL	31.18	1016.54	9	3.1	1017.54	1	24.93	1.3997-1.4216			1175065	35215	210719_PC3_Growing_3_Slot1-16_1_1841.d	1	Q969X5|ERGI1_HUMAN			FALSE
ITTGTVSTV	23.41	877.476	9	-6.5	878.471	1	9.8464	1.2785-1.3006			461164	10588	210719_PC3_Growing_3_Slot1-16_1_1841.d	1	Q86V15|CASZ1_HUMAN			FALSE
ITVGDIAQV	32.74	914.507	9	3.1	915.511	1	28.7491	1.3153-1.3374			1356913	42733	210719_PC3_Growing_3_Slot1-16_1_1841.d	3	P20020|AT2B1_HUMAN			FALSE
IVAESLQQV	34.56	985.544	9	-3.8	986.541	1	17.949	1.3878-1.4098			844088	23396	210719_PC3_Growing_3_Slot1-16_1_1841.d	1	P42224|STAT1_HUMAN			FALSE
IVAPGTFEV	46	931.501	9	3.3	932.505	1	29.7842	1.3502-1.3722			1406154	44592	210719_PC3_Growing_3_Slot1-16_1_1841.d	3	Q12905|ILF2_HUMAN			FALSE
IVDDITYNV	25.06	1050.52	9	-0.6	1051.52	1	25.5573	1.4326-1.4545			1204872	36414	210719_PC3_Growing_3_Slot1-16_1_1841.d	1	P02751|FINC_HUMAN			FALSE
IVDGRVYYI	26.77	1096.59	9	0.2	549.299	2	20.3049	0.8129-0.8355	566	7030	954100	27022	210719_PC3_Growing_3_Slot1-16_1_1841.d	1	Q86T24|KAISO_HUMAN			FALSE
IVDPFQILV	30.68	1042.61	9	2.6	1043.61	1	56.7701	1.4509-1.4728			2685025	92425	210719_PC3_Growing_3_Slot1-16_1_1841.d	2	Q9Y3C4|TPRKB_HUMAN			FALSE
IVDPSLIHV	23.7	991.57	9	-4.1	496.787	2	25.6423	0.7903-0.8129	230	4160	1208645	36611	210719_PC3_Growing_3_Slot1-16_1_1841.d	1	Q9Y4C1|KDM3A_HUMAN			FALSE
IVDPVDIYL	33.26	1045.57	9	-0.8	1046.57	1	48.1125	1.4317-1.4536			2273446	75994	210719_PC3_Growing_3_Slot1-16_1_1841.d	2	Q15124|PGM5_HUMAN			FALSE
IVDPVSNLRL	31.23	1124.66	10	2.3	563.332	2	31.7415	0.8628-0.8853			1499069	48107	210719_PC3_Growing_3_Slot1-16_1_1841.d	2	P15924|DESP_HUMAN			FALSE
IVEESVTGV	32.64	931.486	9	4.1	932.491	1	14.3408	1.3236-1.3456			673515	17319	210719_PC3_Growing_3_Slot1-16_1_1841.d	1	Q96HN2|SAHH3_HUMAN;O43865|SAHH2_HUMAN			FALSE
IVFGEAKIEDL	21.63	1232.67	11	-5.4	617.332	2	30.9742	0.8600-0.8825	204	3080	1461926	46724	210719_PC3_Growing_3_Slot1-16_1_1841.d	1	Q13765|NACA_HUMAN;E9PAV3|NACAM_HUMAN			FALSE
IVGPSGAAV	28.43	769.433	9	2.6	770.437	1	11.3091	1.1844-1.2066			530383	12757	210719_PC3_Growing_3_Slot1-16_1_1841.d	1	P21333|FLNA_HUMAN			FALSE
IVKWDRDM	20.48	1061.53	8	0.5	531.77	2	7.6731	0.8073-0.8299	181	5810	358832	7490	210719_PC3_Growing_3_Slot1-16_1_1841.d	1	P61769|B2MG_HUMAN			FALSE
IVLLDSSLEYK	25.61	1278.71	11	-4.1	640.354	2	28.9529	0.9172-0.9397	83.4	1810	1366199	43079	210719_PC3_Growing_3_Slot1-16_1_1841.d	1	P49368|TCPG_HUMAN			FALSE
IVM(+15.99)QEVETV	35.09	1062.53	9	1.4	1063.53	1	11.8977	1.4262-1.4481			558133	13687	210719_PC3_Growing_3_Slot1-16_1_1841.d	2	Q14204|DYHC1_HUMAN	Oxidation (M)	M3:Oxidation (M):1001.00	FALSE
IVMQEVETV	45.59	1046.53	9	2	1047.53	1	22.4277	1.4180-1.4399			1055893	30475	210719_PC3_Growing_3_Slot1-16_1_1841.d	2	Q14204|DYHC1_HUMAN			FALSE
IVPDYMPVV	30.52	1031.54	9	-0.1	1032.54	1	38.4257	1.4344-1.4564			1814362	59440	210719_PC3_Growing_3_Slot1-16_1_1841.d	2	Q14204|DYHC1_HUMAN			FALSE
IVQDTLTAV	19.59	958.534	9	-2	959.532	1	20.1993	1.3814-1.4034			950389	26887	210719_PC3_Growing_3_Slot1-16_1_1841.d	1	P24928|RPB1_HUMAN			FALSE
IVSEVEQYV	45.06	1064.54	9	-3.3	1065.54	1	25.2657	1.4399-1.4618			1190916	35868	210719_PC3_Growing_3_Slot1-16_1_1841.d	1	Q14204|DYHC1_HUMAN			FALSE
IVWNGPVGV	44.75	939.518	9	4.2	940.523	1	32.5815	1.3364-1.3585			1538903	49499	210719_PC3_Growing_3_Slot1-16_1_1841.d	2	P00558|PGK1_HUMAN			FALSE
IWHHTFYNELR	55.25	1514.74	11	2.1	505.919	3	9.665	0.7696-0.7922	5910	147000	451030	10288	210719_PC3_Growing_3_Slot1-16_1_1841.d	6	P60709|ACTB_HUMAN;Q9BYX7|ACTBM_HUMAN;Q6S8J3|POTEE_HUMAN;P68133|ACTS_HUMAN;A5A3E0|POTEF_HUMAN;P0CG39|POTEJ_HUMAN;P63261|ACTG_HUMAN;P68032|ACTC_HUMAN;P0CG38|POTEI_HUMAN			FALSE
KAFKGSIFV	20.04	995.58	9	1.9	498.795	2	10.9213	0.7922-0.8148	742	10600	510990	12138	210719_PC3_Growing_3_Slot1-16_1_1841.d	1	P05455|LA_HUMAN			FALSE
KAISGVHTV	43.22	910.524	9	2.6	456.267	2	4.2707	0.7696-0.7922			198921	3135	210719_PC3_Growing_3_Slot1-16_1_1841.d	1	Q2VIR3|IF2GL_HUMAN;P41091|IF2G_HUMAN			FALSE
KALQFLEEV	35.67	1075.59	9	-2.3	538.798	2	27.938	0.8167-0.8393	2910	31800	1316835	41097	210719_PC3_Growing_3_Slot1-16_1_1841.d	1	P40227|TCPZ_HUMAN			FALSE
KASDLYITL	28.78	1022.56	9	-0.9	1023.56	1	25.4018	1.4564-1.4783	3700	36600	1197458	36152	210719_PC3_Growing_3_Slot1-16_1_1841.d	2	Q96G23|CERS2_HUMAN			FALSE
KASPLTFTV	27.45	962.544	9	-7.6	482.272	2	20.9613	0.7705-0.7932			986464	28096	210719_PC3_Growing_3_Slot1-16_1_1841.d	1	P09884|DPOLA_HUMAN			FALSE
KAWENSPNV	22.32	1043.5	9	-0.8	522.755	2	6.5484	0.7790-0.8016	908	23700	304521	5925	210719_PC3_Growing_3_Slot1-16_1_1841.d	1	Q9Y520|PRC2C_HUMAN			FALSE
KAYSEAHEI	24.33	1046.5	9	1.8	524.256	2	4.1736	0.8214-0.8440			194332	3016	210719_PC3_Growing_3_Slot1-16_1_1841.d	1	P61981|1433G_HUMAN			FALSE
KDSEILYDV	19.61	1080.53	9	-10.8	541.265	2	17.4	0.8111-0.8336			818112	22452	210719_PC3_Growing_3_Slot1-16_1_1841.d	1	O94898|LRIG2_HUMAN			FALSE
KDSPQTIPTYTD	34.8	1364.65	12	-0.3	683.325	2	9.157	0.8863-0.9088	242	9640	426990	9492	210719_PC3_Growing_3_Slot1-16_1_1841.d	2	P31944|CASPE_HUMAN			FALSE
KIADFGWSV	25.57	1021.52	9	3.1	1022.53	1	29.8037	1.4390-1.4609			1407108	44652	210719_PC3_Growing_3_Slot1-16_1_1841.d	1	Q96GD4|AURKB_HUMAN;O14965|AURKA_HUMAN			FALSE
KIAPNTPQL	39.27	980.565	9	0.3	491.287	2	9.8566	0.7818-0.8045	9940	400000	459331	10543	210719_PC3_Growing_3_Slot1-16_1_1841.d	5	Q15155|NOMO1_HUMAN;P69849|NOMO3_HUMAN;Q5JPE7|NOMO2_HUMAN			FALSE
KIAPTVWKL	20.49	1054.65	9	6.6	528.334	2	17.1279	0.8129-0.8355			805143	21999	210719_PC3_Growing_3_Slot1-16_1_1841.d	1	O00391|QSOX1_HUMAN			FALSE
KIAQDLEMYGV	23.99	1265.63	11	-2	633.818	2	24.1287	0.8787-0.9013			1136926	33730	210719_PC3_Growing_3_Slot1-16_1_1841.d	1	P35241|RADI_HUMAN;P35240|MERL_HUMAN;P26038|MOES_HUMAN			FALSE
KIDDKPVKI	44.06	1054.64	9	0.6	528.323	2	5.0475	0.8073-0.8299	1740	87400	234626	3974	210719_PC3_Growing_3_Slot1-16_1_1841.d	2	Q15005|SPCS2_HUMAN			FALSE
KIDDTIRYL	34.47	1135.62	9	0.8	568.816	2	16.1115	0.8449-0.8675	1080	18500	755118	20250	210719_PC3_Growing_3_Slot1-16_1_1841.d	1	Q6UXN9|WDR82_HUMAN			FALSE
KIDEKNFVV	34.74	1090.6	9	-3.2	546.303	2	9.8766	0.8026-0.8252	624	14400	461189	10613	210719_PC3_Growing_3_Slot1-16_1_1841.d	1	P54727|RD23B_HUMAN			FALSE
KIEEFLEAV	20.95	1076.58	9	0.9	539.292	2	28.4333	0.8139-0.8365	673	6610	1339205	42011	210719_PC3_Growing_3_Slot1-16_1_1841.d	1	O00299|CLIC1_HUMAN			FALSE
KIFDEILVNA	21.48	1160.64	10	0.7	581.326	2	32.3637	0.8440-0.8665	3170	33700	1527791	49115	210719_PC3_Growing_3_Slot1-16_1_1841.d	1	Q02880|TOP2B_HUMAN;P11388|TOP2A_HUMAN			FALSE
KIFEM(+15.99)GPVFTL	24.62	1296.68	11	2.1	649.344	2	36.3028	0.8787-0.9013	5630	110000	1711217	55529	210719_PC3_Growing_3_Slot1-16_1_1841.d	2	P00403|COX2_HUMAN	Oxidation (M)	M5:Oxidation (M):1001.00	FALSE
KIFEMGPVFTL	50.31	1280.68	11	-6.7	641.341	2	46.0195	0.8712-0.8938	9810	308000	2173224	71430	210719_PC3_Growing_3_Slot1-16_1_1841.d	5	P00403|COX2_HUMAN			FALSE
KIFSGVFVKV	44.66	1122.68	10	3.3	562.345	2	22.285	0.8421-0.8647	649	17600	1047532	30160	210719_PC3_Growing_3_Slot1-16_1_1841.d	2	Q6DKI1|RL7L_HUMAN			FALSE
KIGDEPPKV	34.31	981.549	9	0.7	491.779	2	5.2409	0.7847-0.8073	544	7590	242840	4142	210719_PC3_Growing_3_Slot1-16_1_1841.d	1	P58340|MLF1_HUMAN			FALSE
KIGDFGLATV	27.83	1019.57	10	-0.7	510.786	2	26.9005	0.7969-0.8195	7730	171000	1265556	38988	210719_PC3_Growing_3_Slot1-16_1_1841.d	2	P10398|ARAF_HUMAN;P15056|BRAF_HUMAN			FALSE
KIGEGTYGV	41.06	922.476	9	-0.6	923.476	1	7.6703	1.3217-1.3438	5130	235000	358809	7467	210719_PC3_Growing_3_Slot1-16_1_1841.d	5	P24941|CDK2_HUMAN;Q00526|CDK3_HUMAN;P06493|CDK1_HUMAN			FALSE
KIIDEDGLLNL	25.27	1241.69	11	-2.2	621.845	2	35.5084	0.8938-0.9163	3030	66000	1672280	54140	210719_PC3_Growing_3_Slot1-16_1_1841.d	2	P35251|RFC1_HUMAN			FALSE
KIIDFIYTA	21.18	1082.6	9	1.3	542.305	2	32.1127	0.8261-0.8487	1650	17100	1514843	48683	210719_PC3_Growing_3_Slot1-16_1_1841.d	1	Q9P2J3|KLHL9_HUMAN;Q9P2N7|KLH13_HUMAN			FALSE
KIIDIFTTL	19.91	1062.63	9	-4.9	532.317	2	43.9677	0.8111-0.8336	1500	17200	2076145	68221	210719_PC3_Growing_3_Slot1-16_1_1841.d	2	Q8TE73|DYH5_HUMAN			FALSE
KIIDIQEKV	37.03	1084.65	9	0.2	543.328	2	10.3838	0.8195-0.8421	417	8760	485200	11380	210719_PC3_Growing_3_Slot1-16_1_1841.d	1	P12270|TPR_HUMAN			FALSE
KIIGIM(+15.99)EEV	23.9	1046.57	9	1.6	524.289	2	15.6885	0.7969-0.8195	175	3540	737524	19642	210719_PC3_Growing_3_Slot1-16_1_1841.d	1	P52701|MSH6_HUMAN	Oxidation (M)	M6:Oxidation (M):1001.00	FALSE
KIIGIMEEV	32.81	1030.57	9	-1.8	1031.57	1	25.0272	1.4326-1.4545			1179745	35425	210719_PC3_Growing_3_Slot1-16_1_1841.d	1	P52701|MSH6_HUMAN			FALSE
KIIKIIITV	21.54	1039.74	9	2.3	520.873	2	23.3191	0.8252-0.8477	909	7850	1095022	32056	210719_PC3_Growing_3_Slot1-16_1_1841.d	1	Q15149|PLEC_HUMAN			FALSE
KIIYIVHDEV	48.53	1227.69	10	3.3	614.848	2	13.403	0.8769-0.8994			629211	15927	210719_PC3_Growing_3_Slot1-16_1_1841.d	2	P25788|PSA3_HUMAN			FALSE
KILDIGLAYI	20.77	1117.67	10	-5.2	559.838	2	43.8698	0.8600-0.8825	769	11000	2069648	67982	210719_PC3_Growing_3_Slot1-16_1_1841.d	1	P49754|VPS41_HUMAN			FALSE
KILEDVVGV	27.24	970.57	9	5.8	971.576	1	22.0973	1.3979-1.4198			1040099	29879	210719_PC3_Growing_3_Slot1-16_1_1841.d	1	Q9ULW0|TPX2_HUMAN			FALSE
KILEELQKV	34.46	1098.66	9	-1.6	550.335	2	12.5129	0.8252-0.8477	1080	36800	584879	14507	210719_PC3_Growing_3_Slot1-16_1_1841.d	2	O75179|ANR17_HUMAN			FALSE
KILPDLNTV	36.26	1011.6	9	-0.8	506.802	2	24.1092	0.7894-0.8120	4030	40200	1135968	33666	210719_PC3_Growing_3_Slot1-16_1_1841.d	2	O60287|NPA1P_HUMAN			FALSE
KILPTLEAV	39.86	982.606	9	-1.1	492.307	2	24.3678	0.7828-0.8054	13800	279000	1147142	34112	210719_PC3_Growing_3_Slot1-16_1_1841.d	4	Q12905|ILF2_HUMAN			FALSE
KILTFPEKV	36.4	1073.65	9	-5	537.825	2	14.8138	0.8327-0.8553			695776	18124	210719_PC3_Growing_3_Slot1-16_1_1841.d	1	O14802|RPC1_HUMAN			FALSE
KINEAIVAV	20.89	955.57	9	2.1	956.573	1	14.3602	1.3740-1.3960			674441	17351	210719_PC3_Growing_3_Slot1-16_1_1841.d	2	Q9Y224|RTRAF_HUMAN			FALSE
KIPTPIVGV	34.55	922.585	9	-1.1	462.296	2	21.4183	0.7582-0.7809	3260	33200	1005847	28705	210719_PC3_Growing_3_Slot1-16_1_1841.d	3	P51003|PAPOA_HUMAN			FALSE
KIVDFSYSV	24.75	1056.55	9	-2.9	529.277	2	23.5206	0.8026-0.8252	2190	27000	1105258	32458	210719_PC3_Growing_3_Slot1-16_1_1841.d	1	O60566|BUB1B_HUMAN			FALSE
KIVKWDRDM	33.97	1189.63	9	-4.9	595.814	2	5.8346	0.8553-0.8778			272275	4969	210719_PC3_Growing_3_Slot1-16_1_1841.d	1	P61769|B2MG_HUMAN			FALSE
KIWDLKERTNVA	24.46	1471.81	12	-12.2	736.901	2	9.2358	0.9649-0.9874			432524	9662	210719_PC3_Growing_3_Slot1-16_1_1841.d	1	Q9UMS4|PRP19_HUMAN			FALSE
KIWDPVHRV	26.9	1148.65	9	1.9	575.327	2	7.3204	0.8374-0.8600			342213	6963	210719_PC3_Growing_3_Slot1-16_1_1841.d	1	P29144|TPP2_HUMAN			FALSE
KIYEGQVEV	41.95	1063.55	9	5.8	1064.56	1	10.0797	1.4390-1.4609	48500	2560000	472239	10935	210719_PC3_Growing_3_Slot1-16_1_1841.d	7	P46777|RL5_HUMAN			FALSE
KLADFGLARA	20.34	1060.6	10	0.6	531.305	2	12.5252	0.8148-0.8374			587637	14583	210719_PC3_Growing_3_Slot1-16_1_1841.d	1	P24941|CDK2_HUMAN;Q00526|CDK3_HUMAN;P06493|CDK1_HUMAN			FALSE
KLADIQIEQL	21.75	1169.67	10	-1	585.836	2	26.5067	0.8440-0.8665	4280	53600	1247790	38208	210719_PC3_Growing_3_Slot1-16_1_1841.d	1	O60925|PFD1_HUMAN			FALSE
KLADISINYV	24.64	1134.63	10	-2.7	568.316	2	26.8163	0.8355-0.8581	332	6960	1263712	38932	210719_PC3_Growing_3_Slot1-16_1_1841.d	1	O94822|LTN1_HUMAN			FALSE
KLADKLYNL	19.55	1076.62	9	1.5	539.316	2	13.4418	0.8167-0.8393			631063	15991	210719_PC3_Growing_3_Slot1-16_1_1841.d	1	Q8N4P3|MESH1_HUMAN			FALSE
KLAEIVKQV	39.32	1026.64	9	0.9	514.326	2	8.1806	0.8026-0.8252			382776	8190	210719_PC3_Growing_3_Slot1-16_1_1841.d	1	Q8IW41|MAPK5_HUMAN			FALSE
KLAELEGAL	25.02	942.539	9	-3.3	472.272	2	17.8824	0.7592-0.7818	185	7580	840397	23281	210719_PC3_Growing_3_Slot1-16_1_1841.d	2	A6NCN2|KR87P_HUMAN;Q14533|KRT81_HUMAN;O43790|KRT86_HUMAN;P78385|KRT83_HUMAN;P78386|KRT85_HUMAN			FALSE
KLAELEGALQKA	43.55	1269.73	12	-1.6	635.867	2	12.9022	0.8891-0.9116	298	5080	604243	15097	210719_PC3_Growing_3_Slot1-16_1_1841.d	1	A6NCN2|KR87P_HUMAN;Q14533|KRT81_HUMAN;O43790|KRT86_HUMAN;P78385|KRT83_HUMAN;P78386|KRT85_HUMAN			FALSE
KLAKLQAQV	19.74	997.628	9	-3.6	499.816	2	5.7568	0.8129-0.8355			268584	4854	210719_PC3_Growing_3_Slot1-16_1_1841.d	1	P20290|BTF3_HUMAN			FALSE
KLANVPDGSFL	22.63	1159.62	11	-3.5	580.813	2	25.0611	0.8459-0.8684	149	3740	1182543	35541	210719_PC3_Growing_3_Slot1-16_1_1841.d	1	O14544|SOCS6_HUMAN			FALSE
KLAPPPKKA	35.55	948.612	9	1.7	475.311	2	2.885	0.7573-0.7800	905	27200	133161	1743	210719_PC3_Growing_3_Slot1-16_1_1841.d	1	Q15121|PEA15_HUMAN			FALSE
KLDAFVEGV	29.53	976.523	9	3.1	977.527	1	20.9807	1.3969-1.4189	15800	354000	987371	28109	210719_PC3_Growing_3_Slot1-16_1_1841.d	4	P21283|VATC1_HUMAN			FALSE
KLDDFIKNL	36.81	1104.62	9	-5.7	553.309	2	27.3045	0.8205-0.8430	580	7940	1287943	39919	210719_PC3_Growing_3_Slot1-16_1_1841.d	1	Q5JU85|IQEC2_HUMAN			FALSE
KLDDILEKL	20.07	1085.63	9	-2.4	543.819	2	28.3562	0.8252-0.8477			1338261	41961	210719_PC3_Growing_3_Slot1-16_1_1841.d	1	O15232|MATN3_HUMAN			FALSE
KLDDIVQHI	34.96	1079.6	9	3.1	540.804	2	16.4231	0.8355-0.8581			771811	20851	210719_PC3_Growing_3_Slot1-16_1_1841.d	1	Q96R06|SPAG5_HUMAN			FALSE
KLDDTYIKA	44.87	1065.57	9	0.8	533.789	2	6.9996	0.8195-0.8421	1700	89200	325641	6483	210719_PC3_Growing_3_Slot1-16_1_1841.d	3	Q99615|DNJC7_HUMAN			FALSE
KLDDYVYYV	29.04	1176.57	9	-2.7	589.287	2	27.1032	0.8515-0.8741	847	10900	1275816	39414	210719_PC3_Growing_3_Slot1-16_1_1841.d	1	Q8WU17|RN139_HUMAN			FALSE
KLDEAFEFV	22.36	1096.54	9	-5.6	549.273	2	31.4355	0.8139-0.8365	415	8150	1483292	47528	210719_PC3_Growing_3_Slot1-16_1_1841.d	1	P28562|DUS1_HUMAN			FALSE
KLDEDVKM(+15.99)I	30.85	1105.57	9	-2	553.787	2	6.3962	0.8280-0.8506	276	12600	298079	5741	210719_PC3_Growing_3_Slot1-16_1_1841.d	2	Q13952|NFYC_HUMAN	Oxidation (M)	M8:Oxidation (M):1001.00	FALSE
KLDEDVKMI	42.5	1089.57	9	-0.1	545.79	2	11.2451	0.8252-0.8477	3160	46600	525755	12599	210719_PC3_Growing_3_Slot1-16_1_1841.d	1	Q13952|NFYC_HUMAN			FALSE
KLDEENPKI	27.22	1084.58	9	6.1	543.295	2	5.3439	0.8007-0.8233			249289	4333	210719_PC3_Growing_3_Slot1-16_1_1841.d	1	P29374|ARI4A_HUMAN			FALSE
KLDEHIAYL	38.59	1100.59	9	1.1	551.297	2	14.9645	0.8365-0.8590	995	47100	700405	18283	210719_PC3_Growing_3_Slot1-16_1_1841.d	3	Q2NKX8|ERC6L_HUMAN			FALSE
KLDELLEKL	34.13	1099.65	9	0.3	550.828	2	24.6987	0.8063-0.8289	6250	138000	1162043	34709	210719_PC3_Growing_3_Slot1-16_1_1841.d	2	Q96JB2|COG3_HUMAN			FALSE
KLDENSAFL	21.52	1035.52	9	3.8	1036.53	1	15.7898	1.4262-1.4481			742137	19785	210719_PC3_Growing_3_Slot1-16_1_1841.d	2	Q13813|SPTN1_HUMAN			FALSE
KLDETGNSL	30.17	975.487	9	-5.2	976.483	1	5.679	1.3786-1.4006	928	34700	264910	4756	210719_PC3_Growing_3_Slot1-16_1_1841.d	3	P11388|TOP2A_HUMAN			FALSE
KLDETGVAL	22.88	944.518	9	-1.3	473.262	2	12.499	0.7620-0.7847	1810	28500	585788	14522	210719_PC3_Growing_3_Slot1-16_1_1841.d	2	Q02880|TOP2B_HUMAN			FALSE
KLDGSRLIKV	29.19	1127.7	10	-0.8	564.854	2	7.702	0.8600-0.8825	998	24400	359737	7501	210719_PC3_Growing_3_Slot1-16_1_1841.d	1	P62081|RS7_HUMAN			FALSE
KLDHVVTII	24.94	1036.63	9	-2.3	519.317	2	16.5318	0.8158-0.8383	15600	360000	775501	20965	210719_PC3_Growing_3_Slot1-16_1_1841.d	2	Q99873|ANM1_HUMAN			FALSE
KLDIISPQL	19.71	1025.61	9	-0.5	513.81	2	27.3785	0.8054-0.8280			1291673	40073	210719_PC3_Growing_3_Slot1-16_1_1841.d	1	Q15643|TRIPB_HUMAN			FALSE
KLDLSVTEA	22.13	974.528	9	-0.5	488.268	2	14.3543	0.7686-0.7913	433	9820	672607	17305	210719_PC3_Growing_3_Slot1-16_1_1841.d	1	P22102|PUR2_HUMAN			FALSE
KLDNQVSKV	33.6	1029.58	9	5.6	515.798	2	4.2707	0.8016-0.8242			198916	3130	210719_PC3_Growing_3_Slot1-16_1_1841.d	1	Q9Y2D8|ADIP_HUMAN			FALSE
KLDPAVQQL	19.23	1010.58	9	-1	506.291	2	11.684	0.7875-0.8101			547955	13343	210719_PC3_Growing_3_Slot1-16_1_1841.d	1	Q6KB66|K2C80_HUMAN			FALSE
KLDPLEQAKV	37.92	1139.65	10	-14.9	570.822	2	10.6093	0.8440-0.8665			497197	11755	210719_PC3_Growing_3_Slot1-16_1_1841.d	1	Q13901|C1D_HUMAN			FALSE
KLDPTKTTL	41.23	1015.59	9	-1.3	508.799	2	6.4507	0.7847-0.8073	13000	419000	299921	5795	210719_PC3_Growing_3_Slot1-16_1_1841.d	5	Q92597|NDRG1_HUMAN			FALSE
KLDPTKTTLL	45.55	1128.68	10	3.1	565.343	2	13.3914	0.8618-0.8844	672	9020	627370	15874	210719_PC3_Growing_3_Slot1-16_1_1841.d	1	Q92597|NDRG1_HUMAN			FALSE
KLDPYVQRL	26.31	1130.64	9	-12.2	566.319	2	9.9048	0.8468-0.8694	2630	49300	463940	10682	210719_PC3_Growing_3_Slot1-16_1_1841.d	2	Q14204|DYHC1_HUMAN			FALSE
KLDSPRVTV	19.85	1013.59	9	-15.1	507.79	2	6.7989	0.8016-0.8242	880	19500	314637	6207	210719_PC3_Growing_3_Slot1-16_1_1841.d	1	Q96G04|EF2KT_HUMAN			FALSE
KLDSTPLKA	29.45	971.565	9	6.1	486.789	2	5.2856	0.7696-0.7922			246510	4236	210719_PC3_Growing_3_Slot1-16_1_1841.d	1	O75449|KTNA1_HUMAN			FALSE
KLDVGNAEV	38.28	943.497	9	-2.6	944.496	1	8.6859	1.3465-1.3685	34700	1060000	406681	8851	210719_PC3_Growing_3_Slot1-16_1_1841.d	6	P51572|BAP31_HUMAN			FALSE
KLDYGQHVV	36.62	1057.56	9	2.2	529.783	2	6.2816	0.7960-0.8186			293475	5607	210719_PC3_Growing_3_Slot1-16_1_1841.d	1	P38919|IF4A3_HUMAN			FALSE
KLEEIIHQI	38.98	1121.64	9	-3	561.824	2	16.2066	0.8271-0.8496	9050	322000	760680	20448	210719_PC3_Growing_3_Slot1-16_1_1841.d	3	Q15042|RB3GP_HUMAN			FALSE
KLFADAVQEL	23.36	1132.61	10	-2	567.309	2	26.5453	0.8496-0.8722	900	10700	1250610	38346	210719_PC3_Growing_3_Slot1-16_1_1841.d	1	P33993|MCM7_HUMAN			FALSE
KLFAFGGTSV	35.93	1025.55	10	-3.3	513.779	2	26.0874	0.8261-0.8487			1230055	37459	210719_PC3_Growing_3_Slot1-16_1_1841.d	1	O14682|ENC1_HUMAN			FALSE
KLFDIFSQQV	20.6	1223.65	10	4.4	612.833	2	39.2863	0.8590-0.8816			1855150	60892	210719_PC3_Growing_3_Slot1-16_1_1841.d	1	Q96QK1|VPS35_HUMAN			FALSE
KLFDRPQEL	22.15	1144.62	9	0.8	573.316	2	11.6781	0.8365-0.8590	548	10100	546097	13273	210719_PC3_Growing_3_Slot1-16_1_1841.d	1	Q5VZ89|DEN4C_HUMAN			FALSE
KLFEDTKYTTL	50.86	1357.71	11	1.4	679.86	2	16.9868	0.9640-0.9864			798667	21781	210719_PC3_Growing_3_Slot1-16_1_1841.d	1	Q9UGI8|TES_HUMAN			FALSE
KLFEEIREI	29.89	1175.65	9	0.9	588.831	2	19.8677	0.8647-0.8872	1390	17200	932869	26353	210719_PC3_Growing_3_Slot1-16_1_1841.d	1	Q8N4U5|T11L2_HUMAN			FALSE
KLFEEIREILL	38.75	1401.82	11	4.1	701.917	2	43.0645	0.9612-0.9836	2460	55200	2031752	66740	210719_PC3_Growing_3_Slot1-16_1_1841.d	2	Q8N4U5|T11L2_HUMAN			FALSE
KLFEFM(+15.99)HET	27.06	1196.55	9	-0.8	599.279	2	10.493	0.8412-0.8637	482	9170	490737	11553	210719_PC3_Growing_3_Slot1-16_1_1841.d	1	O14980|XPO1_HUMAN	Oxidation (M)	M6:Oxidation (M):1001.00	FALSE
KLFEFMHET	50.05	1180.56	9	1.9	591.284	2	17.803	0.8534-0.8759	3920	119000	836662	23122	210719_PC3_Growing_3_Slot1-16_1_1841.d	3	O14980|XPO1_HUMAN			FALSE
KLFEKVKEV	34.98	1118.67	9	1.2	560.339	2	5.8694	0.8252-0.8477	529	21700	273208	5008	210719_PC3_Growing_3_Slot1-16_1_1841.d	1	Q96K12|FACR2_HUMAN			FALSE
KLFGMIITI	19.2	1034.62	9	-1.5	1035.62	1	46.0195	1.4500-1.4719			2173207	71413	210719_PC3_Growing_3_Slot1-16_1_1841.d	1	Q9H9S3|S61A2_HUMAN;P61619|S61A1_HUMAN			FALSE
KLFHEVVQA	34.57	1069.59	9	3.4	535.802	2	7.5674	0.8242-0.8468	461	10100	353271	7293	210719_PC3_Growing_3_Slot1-16_1_1841.d	1	Q9Y3T9|NOC2L_HUMAN			FALSE
KLFIGGLNV	36.69	959.58	9	-3.2	480.793	2	30.7219	0.7875-0.8101	4900	103000	1449860	46280	210719_PC3_Growing_3_Slot1-16_1_1841.d	4	Q13151|ROA0_HUMAN			FALSE
KLFNESHGIFL	19.53	1303.69	11	15.1	652.859	2	24.7551	0.8975-0.9200			1166699	34895	210719_PC3_Growing_3_Slot1-16_1_1841.d	1	Q9BW27|NUP85_HUMAN			FALSE
KLFNGTFLKA	39.08	1137.65	10	-2.5	569.829	2	17.6056	0.8440-0.8665	691	21300	825553	22741	210719_PC3_Growing_3_Slot1-16_1_1841.d	2	P86791|CCZ1_HUMAN;P86790|CCZ1B_HUMAN			FALSE
KLFPDTPLAL	48.34	1113.64	10	-2.7	557.824	2	40.3116	0.8412-0.8637	4490	79800	1902455	62603	210719_PC3_Growing_3_Slot1-16_1_1841.d	2	Q12906|ILF3_HUMAN			FALSE
KLFPGFEIETV	46.27	1278.69	11	1.9	640.347	2	39.9931	0.8750-0.8975	2760	48900	1886740	62086	210719_PC3_Growing_3_Slot1-16_1_1841.d	2	P08243|ASNS_HUMAN			FALSE
KLFPKGTIFTA	29.93	1221.71	11	6	611.863	2	19.4475	0.8834-0.9060	458	6470	912544	25696	210719_PC3_Growing_3_Slot1-16_1_1841.d	1	O43683|BUB1_HUMAN			FALSE
KLFSILSTV	27.49	1006.61	9	-1.7	1007.61	1	36.2336	1.4408-1.4628	515	6160	1710281	55487	210719_PC3_Growing_3_Slot1-16_1_1841.d	2	Q86Y56|DAAF5_HUMAN			FALSE
KLFTAESLIGL	24.74	1190.69	11	-6	596.345	2	41.6243	0.8665-0.8891	467	6210	1964367	64617	210719_PC3_Growing_3_Slot1-16_1_1841.d	1	P48444|COPD_HUMAN			FALSE
KLFTQILRV	21.93	1116.7	9	2.7	559.356	2	23.3207	0.8506-0.8731	149	2900	1097803	32155	210719_PC3_Growing_3_Slot1-16_1_1841.d	1	P10301|RRAS_HUMAN			FALSE
KLGAVFNQV	24.27	974.555	9	-3	975.553	1	15.5954	1.3933-1.4152	5430	65500	732855	19443	210719_PC3_Growing_3_Slot1-16_1_1841.d	2	Q15393|SF3B3_HUMAN			FALSE
KLGDFGLATV	27.83	1019.57	10	-0.7	510.786	2	26.9005	0.7969-0.8195	7730	171000	1265556	38988	210719_PC3_Growing_3_Slot1-16_1_1841.d	2				FALSE
KLGDIMGV	20.08	831.452	8	1.1	832.455	1	19.8882	1.2767-1.2988			935632	26434	210719_PC3_Growing_3_Slot1-16_1_1841.d	1	Q92620|PRP16_HUMAN			FALSE
KLGDLFFRV	22.16	1093.63	9	-1.6	547.817	2	31.5688	0.8421-0.8647	1420	17200	1491641	47831	210719_PC3_Growing_3_Slot1-16_1_1841.d	1	Q70EL1|UBP54_HUMAN			FALSE
KLGEFAKVLEL	40.37	1245.73	11	2.3	623.871	2	30.5723	0.8938-0.9163	1740	38300	1442419	45991	210719_PC3_Growing_3_Slot1-16_1_1841.d	2	P30153|2AAA_HUMAN;P30154|2AAB_HUMAN			FALSE
KLGEIVTTI	30.78	972.586	9	2.2	973.588	1	20.553	1.4052-1.4271	121000	6230000	967022	27428	210719_PC3_Growing_3_Slot1-16_1_1841.d	9	P84077|ARF1_HUMAN;P84085|ARF5_HUMAN;P61204|ARF3_HUMAN;P18085|ARF4_HUMAN			FALSE
KLGEYMEKL	37.29	1109.58	9	-3.5	555.791	2	11.0441	0.8412-0.8637	961	18900	516518	12302	210719_PC3_Growing_3_Slot1-16_1_1841.d	1	Q96TA1|NIBA2_HUMAN			FALSE
KLGKITFI	34.05	918.59	8	-2.8	460.298	2	15.8896	0.7856-0.8082	841	12700	744924	19890	210719_PC3_Growing_3_Slot1-16_1_1841.d	2	Q92890|UFD1_HUMAN			FALSE
KLGLKPLEV	37.1	995.638	9	2	498.824	2	14.7361	0.7894-0.8120	963	8530	688351	17851	210719_PC3_Growing_3_Slot1-16_1_1841.d	1	O43290|SNUT1_HUMAN			FALSE
KLGLVQKV	25.86	883.585	8	-0.2	442.797	2	6.5586	0.7573-0.7800			306368	5984	210719_PC3_Growing_3_Slot1-16_1_1841.d	1	Q9Y6I4|UBP3_HUMAN			FALSE
KLGPAPKTL	37.32	923.58	9	3.4	462.796	2	5.4022	0.7724-0.7950			252035	4397	210719_PC3_Growing_3_Slot1-16_1_1841.d	2	Q14527|HLTF_HUMAN			FALSE
KLGPEGELL	39.25	954.539	9	-0.7	478.273	2	17.0763	0.7752-0.7979	1650	29800	800516	21842	210719_PC3_Growing_3_Slot1-16_1_1841.d	2	Q15758|AAAT_HUMAN			FALSE
KLGSVPVTV	29.28	898.549	9	-2.2	450.278	2	14.6096	0.7299-0.7526	22700	893000	686499	17787	210719_PC3_Growing_3_Slot1-16_1_1841.d	5	Q9Y4C2|TCAF1_HUMAN			FALSE
KLHDERVLV	27.8	1107.64	9	-0.5	554.823	2	5.3827	0.8590-0.8816			251115	4371	210719_PC3_Growing_3_Slot1-16_1_1841.d	1	Q9Y296|TPPC4_HUMAN			FALSE
KLHDFGYRGV	20.56	1190.62	10	-2.2	596.312	2	6.2622	0.8459-0.8684			292555	5581	210719_PC3_Growing_3_Slot1-16_1_1841.d	1	P43490|NAMPT_HUMAN			FALSE
KLHDVELHQV	19.65	1216.66	10	3.2	609.333	2	5.5577	0.8628-0.8853			259376	4586	210719_PC3_Growing_3_Slot1-16_1_1841.d	1	O14775|GNB5_HUMAN			FALSE
KLHGVNINV	37.16	992.577	9	-0.9	993.576	1	8.1611	1.4098-1.4317	4260	191000	381842	8150	210719_PC3_Growing_3_Slot1-16_1_1841.d	3	Q9BQ04|RBM4B_HUMAN;Q9BWF3|RBM4_HUMAN			FALSE
KLHLILDYV	42.91	1112.66	9	-1.6	557.332	2	29.9137	0.8336-0.8562	1640	34600	1409890	44752	210719_PC3_Growing_3_Slot1-16_1_1841.d	2	O75676|KS6A4_HUMAN			FALSE
KLIANNTTV	25.11	972.56	9	-2.5	487.283	2	6.5429	0.7630-0.7856	541	20700	304513	5917	210719_PC3_Growing_3_Slot1-16_1_1841.d	1	O96019|ACL6A_HUMAN			FALSE
KLIDDVHRL	31.73	1107.64	9	-2.8	554.822	2	7.973	0.8487-0.8712	229	4960	373560	7914	210719_PC3_Growing_3_Slot1-16_1_1841.d	1	P08240|SRPRA_HUMAN			FALSE
KLIDPQTQV	21.39	1040.59	9	0.5	521.297	2	10.1859	0.8073-0.8299	1140	11500	474107	11015	210719_PC3_Growing_3_Slot1-16_1_1841.d	1	Q9UKG1|DP13A_HUMAN			FALSE
KLIEKNYFL	19.28	1166.67	9	13.8	584.346	2	16.1397	0.8524-0.8750			758840	20396	210719_PC3_Growing_3_Slot1-16_1_1841.d	1	Q9NVP1|DDX18_HUMAN			FALSE
KLIEYYQQL	25.59	1196.64	9	0.9	599.326	2	20.864	0.8741-0.8966	76.3	2320	980923	27919	210719_PC3_Growing_3_Slot1-16_1_1841.d	1	Q9UJW0|DCTN4_HUMAN			FALSE
KLIGDPNLEFV	40.92	1243.68	11	0.4	622.844	2	32.901	0.8712-0.8938	9970	212000	1548234	49890	210719_PC3_Growing_3_Slot1-16_1_1841.d	3	P62826|RAN_HUMAN			FALSE
KLIGDTPIDTFL	27.69	1331.73	12	1.8	666.871	2	42.7482	0.9331-0.9556	779	9520	2016064	66250	210719_PC3_Growing_3_Slot1-16_1_1841.d	2	P28702|RXRB_HUMAN;P48443|RXRG_HUMAN			FALSE
KLIHPDEDISL	29.67	1278.68	11	-2.1	640.342	2	15.7113	0.8853-0.9078	149	4090	737501	19619	210719_PC3_Growing_3_Slot1-16_1_1841.d	2	O43670|ZN207_HUMAN			FALSE
KLILLITQV	32.28	1039.7	9	-3.5	520.852	2	38.0515	0.8242-0.8468			1796731	58795	210719_PC3_Growing_3_Slot1-16_1_1841.d	1	Q15061|WDR43_HUMAN			FALSE
KLIPFLEKL	33.73	1099.7	9	-4.4	550.851	2	31.986	0.8412-0.8637	2370	50100	1507394	48386	210719_PC3_Growing_3_Slot1-16_1_1841.d	2	Q05D32|CTSL2_HUMAN			FALSE
KLIPGLNNL	25.99	980.602	9	-0.9	491.304	2	25.8608	0.7894-0.8120	1000	10200	1216088	36902	210719_PC3_Growing_3_Slot1-16_1_1841.d	1	Q8TEL6|TP4AP_HUMAN			FALSE
KLIPLLLQL	32.97	1049.72	9	-11.7	525.858	2	49.4266	0.8289-0.8515			2336299	78949	210719_PC3_Growing_3_Slot1-16_1_1841.d	2	Q15155|NOMO1_HUMAN;P69849|NOMO3_HUMAN;Q5JPE7|NOMO2_HUMAN			FALSE
KLISDINKA	30.4	1000.59	9	3.4	501.301	2	5.5577	0.7818-0.8045			259370	4580	210719_PC3_Growing_3_Slot1-16_1_1841.d	1	Q01082|SPTB2_HUMAN			FALSE
KLISELQKL	32.65	1070.67	9	1.3	536.339	2	14.2077	0.8280-0.8506	1470	21300	666122	17078	210719_PC3_Growing_3_Slot1-16_1_1841.d	1	Q5UIP0|RIF1_HUMAN			FALSE
KLISSYYNV	19.4	1085.58	9	0.1	543.792	2	16.1972	0.8139-0.8365	316	9220	760687	20455	210719_PC3_Growing_3_Slot1-16_1_1841.d	1	Q96SK2|TM209_HUMAN			FALSE
KLIVKEYEV	24.29	1119.65	9	-4.7	560.828	2	9.2941	0.8468-0.8694			435308	9764	210719_PC3_Growing_3_Slot1-16_1_1841.d	1	Q9H0U9|TSYL1_HUMAN			FALSE
KLKPGDLVGV	36.54	1024.63	10	-0.6	513.317	2	10.9669	0.7969-0.8195	679	12200	512833	12193	210719_PC3_Growing_3_Slot1-16_1_1841.d	1	P17980|PRS6A_HUMAN			FALSE
KLKQYIEKL	37.3	1161.71	9	0.9	581.86	2	6.7335	0.8524-0.8750			314636	6206	210719_PC3_Growing_3_Slot1-16_1_1841.d	1	Q9ULH1|ASAP1_HUMAN			FALSE
KLLAESVTEV	26.62	1087.61	10	2.6	544.811	2	17.3028	0.8186-0.8412			813478	22288	210719_PC3_Growing_3_Slot1-16_1_1841.d	1	Q14204|DYHC1_HUMAN			FALSE
KLLAVIHEL	41.34	1034.65	9	2.9	518.33	2	19.6748	0.8374-0.8600	187	4220	925487	26123	210719_PC3_Growing_3_Slot1-16_1_1841.d	1	Q9Y620|RA54B_HUMAN			FALSE
KLLDFGSLSNL	25.58	1205.67	11	-0.1	603.836	2	41.4323	0.8816-0.9041	878	34800	1954231	64315	210719_PC3_Growing_3_Slot1-16_1_1841.d	2	P08708|RS17_HUMAN			FALSE
KLLDFILKT	45.29	1089.68	9	-1.2	545.843	2	33.0472	0.8459-0.8684	1290	16100	1556603	50213	210719_PC3_Growing_3_Slot1-16_1_1841.d	1	Q92621|NU205_HUMAN			FALSE
KLLDIPGLEV	21.84	1095.65	10	-12.6	548.824	2	42.6682	0.8252-0.8477			2015141	66221	210719_PC3_Growing_3_Slot1-16_1_1841.d	1	Q96CD2|COAC_HUMAN			FALSE
KLLDIRSYL	30.41	1119.67	9	-1.2	560.835	2	30.3089	0.8665-0.8891	2060	44300	1429418	45506	210719_PC3_Growing_3_Slot1-16_1_1841.d	2	P51665|PSMD7_HUMAN			FALSE
KLLDIRSYLEKV	22.61	1475.87	12	2.4	738.94	2	31.9623	0.9808-1.0032	130	2650	1508310	48408	210719_PC3_Growing_3_Slot1-16_1_1841.d	1	P51665|PSMD7_HUMAN			FALSE
KLLDISELDM(+15.99)V	42.44	1290.67	11	-9	646.334	2	37.1522	0.9003-0.9228			1753986	57174	210719_PC3_Growing_3_Slot1-16_1_1841.d	2	Q9H3P2|NELFA_HUMAN	Oxidation (M)	M10:Oxidation (M):1001.00	FALSE
KLLDISELDMV	37.28	1274.68	11	-0.8	638.342	2	43.631	0.8994-0.9219	342	11300	2059463	67631	210719_PC3_Growing_3_Slot1-16_1_1841.d	2	Q9H3P2|NELFA_HUMAN			FALSE
KLLDKLLVL	37.16	1053.72	9	-10	527.856	2	34.7668	0.8289-0.8515			1640795	53051	210719_PC3_Growing_3_Slot1-16_1_1841.d	2	Q8N448|LNX2_HUMAN			FALSE
KLLDLMPRL	33.48	1097.66	9	2.6	549.837	2	33.8003	0.8402-0.8628	610	17900	1594556	51512	210719_PC3_Growing_3_Slot1-16_1_1841.d	3	Q96HW7|INT4_HUMAN			FALSE
KLLDLSDSTSV	25.19	1176.62	11	5.2	589.318	2	22.1375	0.8506-0.8731	172	4510	1041037	29923	210719_PC3_Growing_3_Slot1-16_1_1841.d	1	Q13464|ROCK1_HUMAN			FALSE
KLLDMVGKV	45.84	1001.59	9	-1	501.8	2	17.8227	0.7998-0.8224	622	17300	835743	23097	210719_PC3_Growing_3_Slot1-16_1_1841.d	2	Q15382|RHEB_HUMAN			FALSE
KLLDMVGKVQI	46.26	1242.74	11	9.2	622.377	2	28.9629	0.9013-0.9238			1367129	43115	210719_PC3_Growing_3_Slot1-16_1_1841.d	1	Q15382|RHEB_HUMAN			FALSE
KLLDPRIYYI	25.25	1292.75	10	2.9	647.379	2	29.5309	0.9172-0.9397	1780	27500	1390377	44013	210719_PC3_Growing_3_Slot1-16_1_1841.d	2	Q13021|MALL_HUMAN			FALSE
KLLDPSTPVHI	45.33	1218.7	11	0.7	610.352	2	18.746	0.8647-0.8872	304	8270	881114	24662	210719_PC3_Growing_3_Slot1-16_1_1841.d	2	Q9NXF7|DCA16_HUMAN			FALSE
KLLEELGTGL	19.71	1071.62	10	-7.7	536.808	2	27.087	0.8214-0.8440			1277707	39517	210719_PC3_Growing_3_Slot1-16_1_1841.d	1	Q6AI08|HEAT6_HUMAN			FALSE
KLLEEQGIFL	19.62	1188.68	10	-0.8	595.341	2	33.5301	0.8656-0.8881	899	10300	1579735	50995	210719_PC3_Growing_3_Slot1-16_1_1841.d	1	Q5T4S7|UBR4_HUMAN			FALSE
KLLEFFGHL	26.93	1102.62	9	1.9	552.313	2	31.6835	0.8477-0.8703	65.1	1730	1497209	48035	210719_PC3_Growing_3_Slot1-16_1_1841.d	1	Q5M7Z0|RNFT1_HUMAN			FALSE
KLLEGEEERL	24.22	1214.65	10	1.8	608.33	2	8.4527	0.8872-0.9097			395646	8544	210719_PC3_Growing_3_Slot1-16_1_1841.d	1	P20700|LMNB1_HUMAN;P02545|LMNA_HUMAN			FALSE
KLLEGEESRI	30.1	1172.64	10	0.5	587.324	2	7.5992	0.8722-0.8947	3050	67100	354202	7330	210719_PC3_Growing_3_Slot1-16_1_1841.d	2	P08670|VIME_HUMAN			FALSE
KLLEGEESRISL	40.06	1372.76	12	2.2	458.591	3	16.1591	0.7469-0.7696	4190	156000	759761	20423	210719_PC3_Growing_3_Slot1-16_1_1841.d	5	P08670|VIME_HUMAN			FALSE
KLLEGEESRL	30.1	1172.64	10	0.5	587.324	2	7.5992	0.8722-0.8947	3050	67100	354202	7330	210719_PC3_Growing_3_Slot1-16_1_1841.d	2	P08729|K2C7_HUMAN;P05787|K2C8_HUMAN			FALSE
KLLEGEETRL	31.18	1186.66	10	-0.8	594.331	2	8.4647	0.8656-0.8881	2260	87300	394715	8507	210719_PC3_Growing_3_Slot1-16_1_1841.d	2	P07196|NFL_HUMAN			FALSE
KLLEIDIDGV	34.14	1113.63	10	-2.6	557.816	2	35.5658	0.8346-0.8571	296	8260	1677857	54353	210719_PC3_Growing_3_Slot1-16_1_1841.d	2	P09884|DPOLA_HUMAN			FALSE
KLLELDPEHQRA	34.13	1447.78	12	-9.2	724.885	2	8.0211	0.9350-0.9575	138	4420	374466	7926	210719_PC3_Growing_3_Slot1-16_1_1841.d	1	P13674|P4HA1_HUMAN			FALSE
KLLELQEVDSL	33	1285.71	11	2.8	643.861	2	32.369	0.8947-0.9172	257	5180	1527790	49114	210719_PC3_Growing_3_Slot1-16_1_1841.d	1	P16144|ITB4_HUMAN			FALSE
KLLELTQKM	34.48	1102.64	9	-0.8	552.324	2	11.8111	0.8289-0.8515	360	7730	555356	13592	210719_PC3_Growing_3_Slot1-16_1_1841.d	1	Q5JRA6|TGO1_HUMAN			FALSE
KLLEMQPTKA	29.39	1157.65	10	-0.4	579.827	2	6.8307	0.8280-0.8506			319205	6305	210719_PC3_Growing_3_Slot1-16_1_1841.d	1	Q92543|SNX19_HUMAN			FALSE
KLLEPVLLL	29.26	1036.69	9	-2.7	519.347	2	43.9159	0.8214-0.8440	46300	1800000	2069649	67983	210719_PC3_Growing_3_Slot1-16_1_1841.d	8	P62249|RS16_HUMAN			FALSE
KLLETGLVNM	24.07	1116.62	10	1.6	559.315	2	26.3287	0.8440-0.8665	558	8800	1241245	37921	210719_PC3_Growing_3_Slot1-16_1_1841.d	1	Q7Z3U7|MON2_HUMAN			FALSE
KLLETIDQL	21.89	1071.62	9	-0.6	536.812	2	25.4902	0.8252-0.8477	1210	12300	1199318	36224	210719_PC3_Growing_3_Slot1-16_1_1841.d	1	P35609|ACTN2_HUMAN;P12814|ACTN1_HUMAN			FALSE
KLLETKWTL	37.31	1130.67	9	3.6	566.341	2	20.4748	0.8383-0.8609	941	24800	961486	27256	210719_PC3_Growing_3_Slot1-16_1_1841.d	2	P08729|K2C7_HUMAN			FALSE
KLLEVNGVAL	22.68	1054.64	10	0.3	528.323	2	27.9131	0.8214-0.8440	1700	21100	1314049	40993	210719_PC3_Growing_3_Slot1-16_1_1841.d	2	Q14160|SCRIB_HUMAN			FALSE
KLLEYIEEI	30.45	1148.63	9	-2.2	575.318	2	34.7901	0.8477-0.8703	3410	119000	1642647	53115	210719_PC3_Growing_3_Slot1-16_1_1841.d	3	O75330|HMMR_HUMAN			FALSE
KLLFWVTEV	28.8	1133.65	9	-0.7	567.827	2	44.6934	0.8402-0.8628	192	3520	2109456	69348	210719_PC3_Growing_3_Slot1-16_1_1841.d	1	Q8NFH4|NUP37_HUMAN			FALSE
KLLGELHTL	23.51	1022.61	9	7.2	512.314	2	14.6972	0.8289-0.8515			690214	17926	210719_PC3_Growing_3_Slot1-16_1_1841.d	1	Q15154|PCM1_HUMAN			FALSE
KLLGKVTIA	29.76	941.627	9	1.1	471.818	2	8.8355	0.7809-0.8035	549	14200	413173	9085	210719_PC3_Growing_3_Slot1-16_1_1841.d	1	Q96KK5|H2A1H_HUMAN;Q9BTM1|H2AJ_HUMAN;P0C0S8|H2A1_HUMAN;Q99878|H2A1J_HUMAN;Q16777|H2A2C_HUMAN;Q6FI13|H2A2A_HUMAN;P20671|H2A1D_HUMAN			FALSE
KLLGNIKNV	30.63	997.628	9	-6.3	499.815	2	7.4953	0.7762-0.7988			350508	7212	210719_PC3_Growing_3_Slot1-16_1_1841.d	1	Q00688|FKBP3_HUMAN			FALSE
KLLGSPESTKL	38.25	1171.68	11	3	586.846	2	8.059	0.8383-0.8609			377262	8040	210719_PC3_Growing_3_Slot1-16_1_1841.d	1	Q96AA3|RFT1_HUMAN			FALSE
KLLGYDVHVL	41.24	1155.67	10	8.5	578.841	2	24.444	0.8712-0.8938			1151795	34295	210719_PC3_Growing_3_Slot1-16_1_1841.d	1	P42575|CASP2_HUMAN			FALSE
KLLKLFQGV	30.73	1044.67	9	0.7	523.339	2	20.721	0.8176-0.8402	592	7920	972605	27647	210719_PC3_Growing_3_Slot1-16_1_1841.d	1	Q6Y7W6|GGYF2_HUMAN			FALSE
KLLLLHPAFQS	53	1265.75	11	7.7	633.883	2	20.864	0.8985-0.9209			981849	27951	210719_PC3_Growing_3_Slot1-16_1_1841.d	2	Q15043|S39AE_HUMAN			FALSE
KLLPDTILEKL	23.75	1281.79	11	3.1	641.9	2	35.4869	0.8956-0.9181	132	2750	1674128	54200	210719_PC3_Growing_3_Slot1-16_1_1841.d	1	Q9UMY1|NOL7_HUMAN			FALSE
KLLPGDIHQI	21.47	1132.66	10	-0.5	567.333	2	14.8915	0.8487-0.8712			699470	18242	210719_PC3_Growing_3_Slot1-16_1_1841.d	1	Q14185|DOCK1_HUMAN			FALSE
KLLPQLTYL	37.68	1087.66	9	1.3	544.836	2	35.0063	0.8271-0.8496	2120	46000	1648200	53304	210719_PC3_Growing_3_Slot1-16_1_1841.d	2	Q92688|AN32B_HUMAN;P39687|AN32A_HUMAN			FALSE
KLLPSVTEL	33.91	998.601	9	-3.5	500.303	2	25.8922	0.7894-0.8120	200	5190	1220761	37105	210719_PC3_Growing_3_Slot1-16_1_1841.d	1	Q8IZX4|TAF1L_HUMAN;P21675|TAF1_HUMAN			FALSE
KLLQLDKEFQL	21.99	1373.79	11	0.3	687.899	2	29.7259	0.9406-0.9631			1403368	44488	210719_PC3_Growing_3_Slot1-16_1_1841.d	1	Q9UET6|TRM7_HUMAN			FALSE
KLLSDPNYGV	31.73	1104.58	10	-3.7	553.292	2	14.773	0.8242-0.8468	1940	25200	691139	17957	210719_PC3_Growing_3_Slot1-16_1_1841.d	1	Q9BTV4|TMM43_HUMAN			FALSE
KLLSEIEFL	21.64	1090.63	9	-3	546.316	2	39.7221	0.8242-0.8468	1570	15400	1872770	61526	210719_PC3_Growing_3_Slot1-16_1_1841.d	1	Q9NV70|EXOC1_HUMAN			FALSE
KLLSKFYEL	24.87	1139.66	9	2.6	570.834	2	19.7415	0.8562-0.8787	1890	51200	925478	26114	210719_PC3_Growing_3_Slot1-16_1_1841.d	2	Q86UV5|UBP48_HUMAN			FALSE
KLLTEVHAA	27.82	980.565	9	2.5	491.288	2	5.8734	0.8139-0.8365			274127	5033	210719_PC3_Growing_3_Slot1-16_1_1841.d	1	P78325|ADAM8_HUMAN			FALSE
KLLVSGFWGV	22.2	1104.63	10	0.7	553.321	2	40.89	0.8383-0.8609			1931161	63595	210719_PC3_Growing_3_Slot1-16_1_1841.d	1	Q9UBM7|DHCR7_HUMAN			FALSE
KLMDHIYAV	22.76	1088.57	9	-2.3	545.287	2	14.7813	0.8158-0.8383	302	6940	694835	18077	210719_PC3_Growing_3_Slot1-16_1_1841.d	1	Q9UP83|COG5_HUMAN			FALSE
KLMDLDVEQL	19.87	1202.62	10	-0.7	602.314	2	32.4083	0.8590-0.8816	3110	36700	1530569	49211	210719_PC3_Growing_3_Slot1-16_1_1841.d	1	P12004|PCNA_HUMAN			FALSE
KLMEEIREL	26.23	1159.63	9	-5.3	580.814	2	15.384	0.8581-0.8806	205	4130	721739	19055	210719_PC3_Growing_3_Slot1-16_1_1841.d	1	Q9H582|ZN644_HUMAN			FALSE
KLMELYERL	36.77	1193.65	9	0.7	597.828	2	19.2964	0.8656-0.8881	467	7950	906079	25489	210719_PC3_Growing_3_Slot1-16_1_1841.d	1	Q9UG63|ABCF2_HUMAN			FALSE
KLMVEPLQA	21	1027.57	9	-0.1	514.79	2	17.6332	0.8129-0.8355			829251	22863	210719_PC3_Growing_3_Slot1-16_1_1841.d	1	Q13617|CUL2_HUMAN			FALSE
KLNAKLAEL	30.27	998.612	9	-1.5	500.309	2	8.7774	0.7932-0.8158	932	19700	409484	8972	210719_PC3_Growing_3_Slot1-16_1_1841.d	1	P31153|METK2_HUMAN			FALSE
KLNDLIQRL	34.46	1111.67	9	2.8	556.841	2	19.9851	0.8383-0.8609	6900	77300	939336	26562	210719_PC3_Growing_3_Slot1-16_1_1841.d	1	P53621|COPA_HUMAN			FALSE
KLNGNLEKI	24.65	1027.6	9	7.1	514.809	2	6.1261	0.8054-0.8280			286085	5369	210719_PC3_Growing_3_Slot1-16_1_1841.d	1	P52732|KIF11_HUMAN			FALSE
KLNKKLYEL	30.28	1147.7	9	4.1	574.854	2	6.2233	0.8759-0.8985			290701	5515	210719_PC3_Growing_3_Slot1-16_1_1841.d	1	P07384|CAN1_HUMAN			FALSE
KLNPQQFEV	36.27	1101.58	9	-1.8	551.793	2	15.5967	0.8101-0.8327	3570	48600	731941	19423	210719_PC3_Growing_3_Slot1-16_1_1841.d	1	P46977|STT3A_HUMAN			FALSE
KLPDLPQNSV	44.2	1109.61	10	-5.3	555.805	2	15.3192	0.8148-0.8374			719873	18977	210719_PC3_Growing_3_Slot1-16_1_1841.d	1	Q9BVV6|TALD3_HUMAN			FALSE
KLPDVYGV	32.34	889.491	8	1.2	890.493	1	18.0123	1.3098-1.3318			846853	23479	210719_PC3_Growing_3_Slot1-16_1_1841.d	2	P39656|OST48_HUMAN			FALSE
KLQDAEIARL	30.15	1155.66	10	-0.1	578.834	2	10.4841	0.8421-0.8647	533	11200	490724	11540	210719_PC3_Growing_3_Slot1-16_1_1841.d	1	P06703|S10A6_HUMAN			FALSE
KLQDGVHII	27.75	1021.59	9	1.1	511.8	2	11.0529	0.7941-0.8167	264	6550	517447	12337	210719_PC3_Growing_3_Slot1-16_1_1841.d	1	Q9Y3A2|UTP11_HUMAN			FALSE
KLQEALKTI	19.96	1042.64	9	5.4	522.326	2	7.9618	0.7903-0.8129			372634	7882	210719_PC3_Growing_3_Slot1-16_1_1841.d	1	Q96HE9|PRR11_HUMAN			FALSE
KLQEELNKV	33.57	1099.62	9	1.1	550.816	2	6.0095	0.8261-0.8487			280563	5211	210719_PC3_Growing_3_Slot1-16_1_1841.d	1	O75330|HMMR_HUMAN			FALSE
KLQEFLQTL	24.9	1118.63	9	0.9	560.321	2	29.2944	0.8449-0.8675	5800	56700	1382008	43690	210719_PC3_Growing_3_Slot1-16_1_1841.d	1	Q9NVI1|FANCI_HUMAN			FALSE
KLQEVGQVSV	27.77	1085.61	10	1.5	543.808	2	10.4639	0.8139-0.8365	3020	127000	490729	11545	210719_PC3_Growing_3_Slot1-16_1_1841.d	2	P06756|ITAV_HUMAN			FALSE
KLQQIFIEL	22.4	1130.67	9	-2	566.337	2	36.5627	0.8421-0.8647	1050	13700	1724232	56028	210719_PC3_Growing_3_Slot1-16_1_1841.d	1	O43795|MYO1B_HUMAN;Q12965|MYO1E_HUMAN;O00160|MYO1F_HUMAN			FALSE
KLQQLFIEL	22.4	1130.67	9	-2	566.337	2	36.5627	0.8421-0.8647	1050	13700	1724232	56028	210719_PC3_Growing_3_Slot1-16_1_1841.d	1	O00159|MYO1C_HUMAN			FALSE
KLQQLFIQL	21.65	1129.69	9	3	565.848	2	36.351	0.8459-0.8684	277	9740	1714935	55671	210719_PC3_Growing_3_Slot1-16_1_1841.d	2	O94832|MYO1D_HUMAN;B0I1T2|MYO1G_HUMAN			FALSE
KLSDLDNKL	19.33	1044.58	9	-0.4	523.294	2	8.298	0.8139-0.8365	218	11800	388307	8357	210719_PC3_Growing_3_Slot1-16_1_1841.d	1	Q03001|DYST_HUMAN			FALSE
KLSDSRIAL	19	1001.59	9	-0.6	501.797	2	8.2195	0.7979-0.8205			384632	8258	210719_PC3_Growing_3_Slot1-16_1_1841.d	1	Q14331|FRG1_HUMAN			FALSE
KLSEELSGGRL	25.21	1187.65	11	-16	594.819	2	8.5304	0.8562-0.8787			399327	8649	210719_PC3_Growing_3_Slot1-16_1_1841.d	1	P61158|ARP3_HUMAN			FALSE
KLSELQLRV	30.64	1084.66	9	-1.2	543.333	2	14.4328	0.8242-0.8468	832	25100	676307	17429	210719_PC3_Growing_3_Slot1-16_1_1841.d	2	Q9BVK6|TMED9_HUMAN			FALSE
KLSKDQFAL	26.57	1048.59	9	-5.9	525.296	2	9.0998	0.8299-0.8524			426060	9456	210719_PC3_Growing_3_Slot1-16_1_1841.d	1	Q9UBC2|EP15R_HUMAN;P42566|EPS15_HUMAN			FALSE
KLSLVAAM(+15.99)L	30.25	960.568	9	2.6	961.571	1	22.9571	1.4088-1.4308			1081063	31507	210719_PC3_Growing_3_Slot1-16_1_1841.d	1	P11021|BIP_HUMAN	Oxidation (M)	M8:Oxidation (M):1001.00	FALSE
KLSLVAAML	31.32	944.573	9	2.2	945.576	1	33.32	1.4006-1.4226			1572334	50746	210719_PC3_Growing_3_Slot1-16_1_1841.d	3	P11021|BIP_HUMAN			FALSE
KLTELLVKA	26.53	1013.65	9	1.5	507.829	2	12.2907	0.7960-0.8186	779	12200	574739	14201	210719_PC3_Growing_3_Slot1-16_1_1841.d	1	O95470|SGPL1_HUMAN			FALSE
KLVDFVIHF	47.01	1116.63	9	0	559.32	2	37.0491	0.8524-0.8750	7550	152000	1744706	56834	210719_PC3_Growing_3_Slot1-16_1_1841.d	2	P59998|ARPC4_HUMAN			FALSE
KLVDPERDM(+15.99)SL	23.49	1317.66	11	-1.9	659.832	2	7.5459	0.8825-0.9050	417	3970	349575	7173	210719_PC3_Growing_3_Slot1-16_1_1841.d	1	Q14444|CAPR1_HUMAN	Oxidation (M)	M9:Oxidation (M):1001.00	FALSE
KLVDPERDMSL	20.91	1301.66	11	-0.8	651.835	2	14.8105	0.9088-0.9312	3200	65900	693906	18042	210719_PC3_Growing_3_Slot1-16_1_1841.d	2	Q14444|CAPR1_HUMAN			FALSE
KLVDPLYSI	29.85	1046.6	9	-11.1	524.298	2	30.3523	0.8035-0.8261			1433156	45668	210719_PC3_Growing_3_Slot1-16_1_1841.d	2	P46926|GNPI1_HUMAN			FALSE
KLVGEFLEV	38.44	1032.59	9	-12.5	1033.57	1	29.6871	1.4481-1.4700	5540	52100	1401514	44422	210719_PC3_Growing_3_Slot1-16_1_1841.d	2	Q15046|SYK_HUMAN			FALSE
KLVKEVIAV	28.86	997.654	9	4.3	499.833	2	9.8666	0.8167-0.8393	2720	89800	459340	10552	210719_PC3_Growing_3_Slot1-16_1_1841.d	2	P38117|ETFB_HUMAN			FALSE
KLVNIRNDDI	23.87	1198.67	10	2.4	600.338	2	8.4992	0.8684-0.8909	246	20800	397482	8592	210719_PC3_Growing_3_Slot1-16_1_1841.d	2	Q9UPN3|MACF1_HUMAN;Q03001|DYST_HUMAN;Q15149|PLEC_HUMAN			FALSE
KLWEAESKL	37.66	1102.6	9	3.2	552.306	2	9.8896	0.8289-0.8515	3820	113000	462094	10624	210719_PC3_Growing_3_Slot1-16_1_1841.d	4	Q9NYP9|MS18A_HUMAN			FALSE
KLWESPNVL	26.47	1084.59	9	1	543.3	2	24.4599	0.8224-0.8449	2450	26500	1149933	34221	210719_PC3_Growing_3_Slot1-16_1_1841.d	1	Q9BW83|IFT27_HUMAN			FALSE
KLWKGARSV	25.14	1043.62	9	3.7	522.818	2	4.4457	0.8035-0.8261			207229	3397	210719_PC3_Growing_3_Slot1-16_1_1841.d	1	Q8IWV8|UBR2_HUMAN			FALSE
KLWKSGFSL	19.09	1064.6	9	-5.6	533.302	2	17.4245	0.8327-0.8553	145	6800	818123	22463	210719_PC3_Growing_3_Slot1-16_1_1841.d	1	Q9UNZ2|NSF1C_HUMAN			FALSE
KLWTGGLDNTV	20.22	1202.63	11	-6.4	602.314	2	21.6706	0.8581-0.8806	148	3000	1018823	29165	210719_PC3_Growing_3_Slot1-16_1_1841.d	1	Q04727|TLE4_HUMAN;Q04726|TLE3_HUMAN;Q04724|TLE1_HUMAN			FALSE
KLYAIGGQAV	35.62	1018.58	10	0.4	510.295	2	13.1591	0.8111-0.8336	942	28300	615344	15470	210719_PC3_Growing_3_Slot1-16_1_1841.d	3	Q9P2K6|KLH42_HUMAN			FALSE
KLYDGFQYL	20.18	1145.58	9	-2.5	573.79	2	29.8025	0.8346-0.8571	3010	34700	1404300	44526	210719_PC3_Growing_3_Slot1-16_1_1841.d	1	Q9UBF8|PI4KB_HUMAN			FALSE
KLYEFVHSF	27.32	1168.59	9	-1.7	585.298	2	19.7716	0.8684-0.8909			930098	26264	210719_PC3_Growing_3_Slot1-16_1_1841.d	1	Q8N4W6|DJC22_HUMAN			FALSE
KLYEIGAGTSEV	26.06	1265.65	12	12.4	633.836	2	15.5249	0.8750-0.8975	161	3600	728234	19292	210719_PC3_Growing_3_Slot1-16_1_1841.d	1	P26440|IVD_HUMAN			FALSE
KLYGKPIRV	31.4	1072.68	9	-5.5	537.338	2	5.3147	0.8158-0.8383	585	19700	247433	4265	210719_PC3_Growing_3_Slot1-16_1_1841.d	1	Q15427|SF3B4_HUMAN			FALSE
KLYTGLEYDL	26.23	1213.62	10	3	607.817	2	26.9877	0.8675-0.8900	687	8260	1270241	39203	210719_PC3_Growing_3_Slot1-16_1_1841.d	1	Q14997|PSME4_HUMAN			FALSE
KM(+15.99)ADIEYRL	25.19	1153.58	9	2.4	577.795	2	8.5957	0.8374-0.8600	452	11300	401176	8710	210719_PC3_Growing_3_Slot1-16_1_1841.d	1	P40937|RFC5_HUMAN	Oxidation (M)	M2:Oxidation (M):1001.00	FALSE
KM(+15.99)LEIDPQKV	35.72	1215.65	10	-14.7	608.821	2	8.1806	0.8618-0.8844			382787	8201	210719_PC3_Growing_3_Slot1-16_1_1841.d	1	P24752|THIL_HUMAN	Oxidation (M)	M2:Oxidation (M):1001.00	FALSE
KM(+15.99)PEINAKV	24.62	1044.56	9	-2.5	523.284	2	4.994	0.7856-0.8082			232806	3942	210719_PC3_Growing_3_Slot1-16_1_1841.d	1	Q15011|HERP1_HUMAN	Oxidation (M)	M2:Oxidation (M):1001.00	FALSE
KM(+15.99)WDPHNDPNA	38.08	1339.56	11	1.6	670.784	2	4.2902	0.8759-0.8985			199852	3172	210719_PC3_Growing_3_Slot1-16_1_1841.d	1	P08621|RU17_HUMAN	Oxidation (M)	M2:Oxidation (M):1001.00	FALSE
KM(+15.99)YEEFLSKV	35.87	1288.64	10	0.3	645.322	2	14.2869	0.8750-0.8975	905	13400	669813	17193	210719_PC3_Growing_3_Slot1-16_1_1841.d	1	P10644|KAP0_HUMAN;P31321|KAP1_HUMAN	Oxidation (M)	M2:Oxidation (M):1001.00	FALSE
KMADIEYRL	30.66	1137.59	9	2.8	569.798	2	13.4008	0.8440-0.8665	2930	86400	626439	15837	210719_PC3_Growing_3_Slot1-16_1_1841.d	2	P40937|RFC5_HUMAN			FALSE
KMAEPFTKA	20.76	1021.53	9	2.8	511.769	2	5.4994	0.7818-0.8045			256624	4516	210719_PC3_Growing_3_Slot1-16_1_1841.d	1	Q9HAV4|XPO5_HUMAN			FALSE
KMDASLGNLFA	22.38	1165.58	11	0.4	583.794	2	30.2579	0.8430-0.8656	24600	463000	1425687	45351	210719_PC3_Growing_3_Slot1-16_1_1841.d	2	Q92520|FAM3C_HUMAN			FALSE
KMDEVLYSI	23.14	1096.55	9	-2.5	549.276	2	25.4018	0.8176-0.8402			1197456	36150	210719_PC3_Growing_3_Slot1-16_1_1841.d	1	P83876|TXN4A_HUMAN			FALSE
KMDIDVPDV	27.86	1030.5	9	0.7	516.254	2	23.4036	0.7828-0.8054	1590	18200	1100594	32264	210719_PC3_Growing_3_Slot1-16_1_1841.d	1	Q09666|AHNK_HUMAN			FALSE
KMDPVAYRV	23.92	1077.56	9	2	539.787	2	7.7091	0.8111-0.8336	900	18300	359738	7502	210719_PC3_Growing_3_Slot1-16_1_1841.d	1	P47897|SYQ_HUMAN			FALSE
KMDRALLEL	19.7	1087.61	9	1.5	544.807	2	17.4935	0.8214-0.8440	2010	34500	821814	22578	210719_PC3_Growing_3_Slot1-16_1_1841.d	1	P13639|EF2_HUMAN			FALSE
KMEKDVYAV	25.32	1081.55	9	-3.2	541.776	2	5.6013	0.8327-0.8553			261211	4633	210719_PC3_Growing_3_Slot1-16_1_1841.d	1	Q96GQ7|DDX27_HUMAN			FALSE
KMFEFYERV	19.03	1247.6	9	6.3	624.807	2	19.2395	0.8712-0.8938	121	3010	904225	25423	210719_PC3_Growing_3_Slot1-16_1_1841.d	1	O75306|NDUS2_HUMAN			FALSE
KMFEVDMKI	30.33	1139.57	9	6.8	570.793	2	23.0931	0.8299-0.8524	1060	28600	1087589	31775	210719_PC3_Growing_3_Slot1-16_1_1841.d	3	P51003|PAPOA_HUMAN			FALSE
KMFFLIDKV	41.19	1139.64	9	0.4	570.824	2	30.2117	0.8524-0.8750	904	10800	1427562	45438	210719_PC3_Growing_3_Slot1-16_1_1841.d	1	P20591|MX1_HUMAN			FALSE
KMFQVHQV	31.56	1015.53	8	4.8	508.77	2	6.3587	0.7941-0.8167	357	17100	296234	5684	210719_PC3_Growing_3_Slot1-16_1_1841.d	1	Q8NBM4|UBAC2_HUMAN			FALSE
KMGEDM(+15.99)HTI	43.52	1076.46	9	0.6	539.236	2	4.1541	0.8045-0.8271			193425	3003	210719_PC3_Growing_3_Slot1-16_1_1841.d	1	P17655|CAN2_HUMAN	Oxidation (M)	M6:Oxidation (M):35.82	FALSE
KMGEDMHTI	43.1	1060.47	9	1.7	531.239	2	5.6634	0.7950-0.8176	1540	119000	263059	4693	210719_PC3_Growing_3_Slot1-16_1_1841.d	3	P17655|CAN2_HUMAN			FALSE
KMIEDLQNEL	29.81	1231.61	10	1	616.81	2	21.6557	0.8694-0.8919	2390	60600	1017879	29115	210719_PC3_Growing_3_Slot1-16_1_1841.d	2	Q8IY18|SMC5_HUMAN			FALSE
KMLDLLEDFL	24.77	1235.65	10	11.1	618.833	2	55.8277	0.8834-0.9060			2640904	91216	210719_PC3_Growing_3_Slot1-16_1_1841.d	1	Q8TDI0|CHD5_HUMAN;Q14839|CHD4_HUMAN;Q12873|CHD3_HUMAN			FALSE
KMLEAENAL	27.26	1017.52	9	-3.8	1018.51	1	11.1924	1.4235-1.4454	1020	33400	524812	12550	210719_PC3_Growing_3_Slot1-16_1_1841.d	4	Q52LW3|RHG29_HUMAN			FALSE
KMLEIDPQKV	41.56	1199.66	10	-0.1	600.832	2	12.7945	0.8515-0.8741	1410	16100	596875	14881	210719_PC3_Growing_3_Slot1-16_1_1841.d	1	P24752|THIL_HUMAN			FALSE
KMLGGVFKI	25.43	991.589	9	-0.9	496.798	2	19.5076	0.7913-0.8139	223	5360	917181	25863	210719_PC3_Growing_3_Slot1-16_1_1841.d	1	Q96MU7|YTDC1_HUMAN			FALSE
KMMDVTVTI	22.45	1036.53	9	-0.3	519.268	2	24.3093	0.7941-0.8167	1700	40500	1142499	33939	210719_PC3_Growing_3_Slot1-16_1_1841.d	3	Q15155|NOMO1_HUMAN;P69849|NOMO3_HUMAN;Q5JPE7|NOMO2_HUMAN			FALSE
KMNEKLYTV	33.83	1124.59	9	0.6	563.299	2	6.7141	0.8158-0.8383			313715	6179	210719_PC3_Growing_3_Slot1-16_1_1841.d	1	Q9NTI5|PDS5B_HUMAN			FALSE
KMPEINAKV	35.98	1028.57	9	-0.8	515.288	2	7.6303	0.7809-0.8035	2390	71400	356056	7396	210719_PC3_Growing_3_Slot1-16_1_1841.d	2	Q15011|HERP1_HUMAN			FALSE
KMPRLIAKV	24.27	1054.67	9	5.8	528.341	2	7.1611	0.8214-0.8440			334845	6747	210719_PC3_Growing_3_Slot1-16_1_1841.d	1	P55010|IF5_HUMAN			FALSE
KMQETLVGL	20.55	1017.55	9	3.4	509.782	2	18.3505	0.7847-0.8073	782	11200	861668	23990	210719_PC3_Growing_3_Slot1-16_1_1841.d	1	Q9Y6D9|MD1L1_HUMAN			FALSE
KMTVAIVKA	21.25	959.584	9	-14.7	480.789	2	7.0251	0.7771-0.7998			328415	6575	210719_PC3_Growing_3_Slot1-16_1_1841.d	1	O14733|MP2K7_HUMAN			FALSE
KMWDPHNDPNA	55.12	1323.57	11	0	662.786	2	5.6373	0.8694-0.8919	1040	45800	263054	4688	210719_PC3_Growing_3_Slot1-16_1_1841.d	2	P08621|RU17_HUMAN			FALSE
KMYEEFLSKV	49.01	1272.64	10	1.4	637.325	2	20.4218	0.8731-0.8956	5030	117000	958706	27158	210719_PC3_Growing_3_Slot1-16_1_1841.d	2	P10644|KAP0_HUMAN;P31321|KAP1_HUMAN			FALSE
KQFDDVLIYL	19.98	1252.67	10	-4.3	627.336	2	44.0458	0.8853-0.9078	130	3010	2078008	68296	210719_PC3_Growing_3_Slot1-16_1_1841.d	1	A0AVF1|IFT56_HUMAN			FALSE
KQFDKILEL	22.13	1132.65	9	3.8	567.33	2	21.0618	0.8271-0.8496	761	10200	989233	28183	210719_PC3_Growing_3_Slot1-16_1_1841.d	2	P47895|AL1A3_HUMAN			FALSE
KQFEKQVEL	33.08	1147.62	9	0.9	574.816	2	6.3447	0.8318-0.8543	2160	65500	295303	5647	210719_PC3_Growing_3_Slot1-16_1_1841.d	1	Q14204|DYHC1_HUMAN			FALSE
KQHGVNVSV	36.6	966.525	9	0.5	967.526	1	4.5429	1.3575-1.3795			211784	3482	210719_PC3_Growing_3_Slot1-16_1_1841.d	2	Q14157|UBP2L_HUMAN			FALSE
KQHSGEFTV	24.02	1031.5	9	0.2	516.756	2	4.972	0.7856-0.8082	277	11400	230974	3898	210719_PC3_Growing_3_Slot1-16_1_1841.d	2	Q9NWS1|PARI_HUMAN			FALSE
KQMEQISQFL	24.2	1250.63	10	1.2	626.32	2	25.1941	0.8694-0.8919	4840	107000	1187191	35719	210719_PC3_Growing_3_Slot1-16_1_1841.d	3	P37802|TAGL2_HUMAN;Q9UI15|TAGL3_HUMAN			FALSE
KQQASQVLV	37.21	999.571	9	2.4	1000.57	1	6.3593	1.3997-1.4216	1520	54200	297143	5699	210719_PC3_Growing_3_Slot1-16_1_1841.d	3	P07225|PROS_HUMAN			FALSE
KSLPGQNEDL	41.47	1099.55	10	1	550.779	2	6.5063	0.8016-0.8242	598	15400	302682	5874	210719_PC3_Growing_3_Slot1-16_1_1841.d	1	P01040|CYTA_HUMAN			FALSE
KSMDIVLTV	20.96	1004.56	9	-4.3	503.281	2	25.635	0.7790-0.8016			1208628	36594	210719_PC3_Growing_3_Slot1-16_1_1841.d	1	Q9HC84|MUC5B_HUMAN			FALSE
KTDKTLVLL	31.71	1029.64	9	0.1	515.826	2	14.4841	0.8280-0.8506	6790	82100	678157	17491	210719_PC3_Growing_3_Slot1-16_1_1841.d	2	P07737|PROF1_HUMAN			FALSE
KTGEVLHEV	39.27	1010.54	9	6.6	506.277	2	5.1689	0.7828-0.8054			241018	4108	210719_PC3_Growing_3_Slot1-16_1_1841.d	1	Q14202|ZMYM3_HUMAN			FALSE
KTLEGEFSV	31.01	1008.51	9	6.7	1009.52	1	15.4982	1.4271-1.4491	10400	245000	728225	19283	210719_PC3_Growing_3_Slot1-16_1_1841.d	3	P25490|TYY1_HUMAN;O15391|TYY2_HUMAN			FALSE
KTLERSYLL	27.17	1121.64	9	-2	561.825	2	9.5439	0.8459-0.8684	2130	41500	446425	10153	210719_PC3_Growing_3_Slot1-16_1_1841.d	2	P23921|RIR1_HUMAN			FALSE
KTMEDTLMTV	23.16	1167.55	10	-2.9	584.777	2	21.2364	0.8402-0.8628	665	9200	997556	28460	210719_PC3_Growing_3_Slot1-16_1_1841.d	1	P53365|ARFP2_HUMAN			FALSE
KTTTIAVEV	24.29	960.549	9	-1.4	481.278	2	11.4075	0.7564-0.7790	321	10300	534999	12903	210719_PC3_Growing_3_Slot1-16_1_1841.d	1	Q00341|VIGLN_HUMAN			FALSE
KTWKGSIGL	19.97	988.571	9	4.3	495.291	2	8.5111	0.7781-0.8007	153	5170	397480	8590	210719_PC3_Growing_3_Slot1-16_1_1841.d	1	Q8IY63|AMOL1_HUMAN			FALSE
KVADGLVKV	31.12	927.575	9	5.2	464.794	2	7.4732	0.7601-0.7828	211	6900	348660	7152	210719_PC3_Growing_3_Slot1-16_1_1841.d	1	O75935|DCTN3_HUMAN			FALSE
KVAKVEPAV	25.3	939.575	9	-13.3	470.786	2	4.64	0.7545-0.7771			216365	3593	210719_PC3_Growing_3_Slot1-16_1_1841.d	1	Q9P2E9|RRBP1_HUMAN			FALSE
KVAPAPAVV	30.11	850.528	9	-1.2	851.528	1	7.4176	1.3190-1.3410			346793	7073	210719_PC3_Growing_3_Slot1-16_1_1841.d	5	P62424|RL7A_HUMAN			FALSE
KVDELTTEI	20.96	1046.55	9	-1.3	1047.55	1	14.1464	1.4299-1.4518			664265	17009	210719_PC3_Growing_3_Slot1-16_1_1841.d	1	P49454|CENPF_HUMAN			FALSE
KVFDPVPVGV	36.35	1055.6	10	1.9	1056.6	1	25.9072	1.4481-1.4700	10400	215000	1221694	37144	210719_PC3_Growing_3_Slot1-16_1_1841.d	4	Q08211|DHX9_HUMAN			FALSE
KVFGNEIKL	39.53	1046.61	9	-0.3	524.31	2	13.0079	0.8158-0.8383	4890	132000	609788	15278	210719_PC3_Growing_3_Slot1-16_1_1841.d	2	P19338|NUCL_HUMAN			FALSE
KVGEVTYV	31.34	893.486	8	-2.1	894.485	1	8.0202	1.3125-1.3346			375402	7968	210719_PC3_Growing_3_Slot1-16_1_1841.d	1	Q9P2K5|MYEF2_HUMAN;P52272|HNRPM_HUMAN			FALSE
KVGKFVPKI	30.76	1014.66	9	2.7	508.335	2	6.3399	0.7941-0.8167			296234	5684	210719_PC3_Growing_3_Slot1-16_1_1841.d	1	Q6ZRV2|FA83H_HUMAN			FALSE
KVGPVPVLV	26.05	906.59	9	-2.3	454.298	2	23.4505	0.7375-0.7601	7270	154000	1103395	32383	210719_PC3_Growing_3_Slot1-16_1_1841.d	4	P60468|SC61B_HUMAN			FALSE
KVIDDTNITRL	35.06	1286.72	11	4.1	644.365	2	13.103	0.8881-0.9106	258	5590	613488	15402	210719_PC3_Growing_3_Slot1-16_1_1841.d	1	P05783|K1C18_HUMAN			FALSE
KVIDEIYRV	33.43	1133.64	9	-1.1	567.825	2	14.3024	0.8383-0.8609	3550	91400	668886	17160	210719_PC3_Growing_3_Slot1-16_1_1841.d	2	Q9NVF7|FBX28_HUMAN			FALSE
KVIDTQQKV	44.06	1057.61	9	0.7	529.811	2	4.2124	0.8045-0.8271			196164	3060	210719_PC3_Growing_3_Slot1-16_1_1841.d	1	O60925|PFD1_HUMAN			FALSE
KVLDFEHFL	56.92	1146.61	9	-3.7	574.305	2	33.3239	0.8430-0.8656	55100	1460000	1570493	50693	210719_PC3_Growing_3_Slot1-16_1_1841.d	4	P60660|MYL6_HUMAN			FALSE
KVLDILQHI	45.25	1077.65	9	1.6	539.832	2	28.0853	0.8393-0.8618	2890	65000	1321508	41300	210719_PC3_Growing_3_Slot1-16_1_1841.d	2	O94952|FBX21_HUMAN			FALSE
KVLDIMPLTL	25.4	1141.68	10	5.3	571.846	2	44.8473	0.8506-0.8731			2117723	69569	210719_PC3_Growing_3_Slot1-16_1_1841.d	1	Q9GZR7|DDX24_HUMAN			FALSE
KVLDKVFRA	22.39	1074.65	9	4.2	538.333	2	6.8113	0.8167-0.8393			318288	6282	210719_PC3_Growing_3_Slot1-16_1_1841.d	1	Q5JRA6|TGO1_HUMAN			FALSE
KVLDLEPKAV	34.51	1110.66	10	-1.8	556.335	2	12.2142	0.8224-0.8449			572890	14140	210719_PC3_Growing_3_Slot1-16_1_1841.d	2	P38432|COIL_HUMAN			FALSE
KVLDVSDLESV	20.96	1202.64	11	1.6	602.324	2	27.2284	0.8524-0.8750	291	5340	1283302	39748	210719_PC3_Growing_3_Slot1-16_1_1841.d	1	Q8TE77|SSH3_HUMAN			FALSE
KVLEDQQNIRL	32.97	1354.76	11	-3.5	678.379	2	10.0435	0.9069-0.9294	182	5450	469485	10863	210719_PC3_Growing_3_Slot1-16_1_1841.d	2	Q969P5|FBX32_HUMAN			FALSE
KVLEILHRV	34.39	1105.7	9	-1.5	553.851	2	8.9443	0.8421-0.8647			418694	9242	210719_PC3_Growing_3_Slot1-16_1_1841.d	3	Q5GLZ8|HERC4_HUMAN			FALSE
KVLGIVVGV	29.59	882.59	9	-2.3	883.589	1	25.8683	1.3181-1.3401	656	9170	1219823	37061	210719_PC3_Growing_3_Slot1-16_1_1841.d	3	A5YKK6|CNOT1_HUMAN			FALSE
KVPEWVDTV	35.19	1071.56	9	-1.4	536.783	2	21.0853	0.7932-0.8158	3050	68200	989230	28180	210719_PC3_Growing_3_Slot1-16_1_1841.d	2	P39019|RS19_HUMAN			FALSE
KVTEMLVNV	21.89	1031.57	9	3.4	516.79	2	19.2279	0.8026-0.8252	158	3990	904236	25434	210719_PC3_Growing_3_Slot1-16_1_1841.d	1	Q08209|PP2BA_HUMAN;P16298|PP2BB_HUMAN			FALSE
KVVDVDVKL	43.51	1013.61	9	-0.3	507.81	2	13.8557	0.7913-0.8139	220	4650	649538	16586	210719_PC3_Growing_3_Slot1-16_1_1841.d	1	O15066|KIF3B_HUMAN			FALSE
LADETLLKV	27.19	1000.58	9	-2	501.293	2	22.5638	0.7715-0.7941			1062432	30756	210719_PC3_Growing_3_Slot1-16_1_1841.d	1	P20700|LMNB1_HUMAN			FALSE
LAGFAFLTGV	21.47	994.549	10	2.7	995.552	1	52.7615	1.4079-1.4299			2495329	85999	210719_PC3_Growing_3_Slot1-16_1_1841.d	1	P55061|BI1_HUMAN			FALSE
LAPPEGQTV	19.9	910.476	9	-5.6	911.472	1	10.6482	1.3080-1.3300			499026	11796	210719_PC3_Growing_3_Slot1-16_1_1841.d	2	O95347|SMC2_HUMAN			FALSE
LAVNMVPFPR	26.32	1142.63	10	-2.8	572.315	2	30.138	0.8233-0.8459	79.6	2350	1421983	45223	210719_PC3_Growing_3_Slot1-16_1_1841.d	1	Q13509|TBB3_HUMAN;Q9BUF5|TBB6_HUMAN;P07437|TBB5_HUMAN			FALSE
LDKKVEKV	42.35	957.586	8	-8.8	479.793	2	4.3096	0.7601-0.7828			200774	3200	210719_PC3_Growing_3_Slot1-16_1_1841.d	3	Q58FF7|H90B3_HUMAN;P08238|HS90B_HUMAN			FALSE
LDQKINEV	28.87	957.513	8	-3.2	958.511	1	11.8977	1.3860-1.4079			558134	13688	210719_PC3_Growing_3_Slot1-16_1_1841.d	2	P11926|DCOR_HUMAN			FALSE
LDTNADKQL	36.04	1016.51	9	-5.6	509.258	2	5.8929	0.7724-0.7950			275049	5061	210719_PC3_Growing_3_Slot1-16_1_1841.d	1	P06702|S10A9_HUMAN			FALSE
LDTNADKQLS	37.93	1103.55	10	1.5	552.777	2	5.1495	0.8111-0.8336			240105	4089	210719_PC3_Growing_3_Slot1-16_1_1841.d	1	P06702|S10A9_HUMAN			FALSE
LDTNADKQLSF	41.93	1250.61	11	7.2	626.315	2	16.5526	0.8628-0.8853	863	11700	775506	20970	210719_PC3_Growing_3_Slot1-16_1_1841.d	1	P06702|S10A9_HUMAN			FALSE
LEAQAATGF	40	906.445	9	0	907.446	1	14.6326	1.3245-1.3465			687414	17808	210719_PC3_Growing_3_Slot1-16_1_1841.d	1	P15924|DESP_HUMAN;P58107|EPIPL_HUMAN;Q15149|PLEC_HUMAN			FALSE
LEATINELV	20.1	1000.54	9	-2.4	1001.54	1	33.3395	1.4079-1.4299			1573275	50793	210719_PC3_Growing_3_Slot1-16_1_1841.d	1	P10599|THIO_HUMAN			FALSE
LEGGQEDFESS	20.44	1196.48	11	-1.7	1197.48	1	8.8026	1.4390-1.4609			412234	9040	210719_PC3_Growing_3_Slot1-16_1_1841.d	1	P35527|K1C9_HUMAN			FALSE
LELELGLVP	23.99	981.575	9	6.9	982.582	1	43.8511	1.4280-1.4500			2070578	68018	210719_PC3_Growing_3_Slot1-16_1_1841.d	1	P52630|STAT2_HUMAN			FALSE
LFVLFGAEILK	25.48	1248.75	11	-6.9	625.373	2	50.8551	0.8975-0.9200			2404604	81992	210719_PC3_Growing_3_Slot1-16_1_1841.d	1	P37837|TALDO_HUMAN			FALSE
LFVTNDAATILR	28.57	1332.74	12	-0.6	667.372	2	29.9397	0.9041-0.9266	95.8	2620	1413617	44903	210719_PC3_Growing_3_Slot1-16_1_1841.d	2	P50990|TCPQ_HUMAN			FALSE
LGGIKVKL	33.65	826.564	8	-5.8	414.284	2	24.7745	0.7082-0.7309			1167653	34955	210719_PC3_Growing_3_Slot1-16_1_1841.d	2	P59827|BPIB4_HUMAN			FALSE
LGPRLVLA	25.49	837.544	8	6.5	838.551	1	28.5548	1.3291-1.3511	1290	13000	1347586	42346	210719_PC3_Growing_3_Slot1-16_1_1841.d	3	P49755|TMEDA_HUMAN			FALSE
LHFFMPGFAPL	34.76	1275.65	11	-0.9	638.826	2	51.0151	0.8985-0.9209	103	5030	2413014	82356	210719_PC3_Growing_3_Slot1-16_1_1841.d	2	Q13509|TBB3_HUMAN;Q9BUF5|TBB6_HUMAN;P07437|TBB5_HUMAN			FALSE
LIANSLATA	22.99	872.497	9	3.1	873.501	1	16.5981	1.3043-1.3263			780136	21130	210719_PC3_Growing_3_Slot1-16_1_1841.d	1	P35232|PHB_HUMAN			FALSE
LIASILSEV	28.05	943.559	9	0.6	944.56	1	45.0805	1.3759-1.3979			2128792	69910	210719_PC3_Growing_3_Slot1-16_1_1841.d	1	Q01970|PLCB3_HUMAN			FALSE
LIDEPSAYL	28.59	1019.52	9	5.3	1020.52	1	31.3878	1.4226-1.4445			1482356	47486	210719_PC3_Growing_3_Slot1-16_1_1841.d	1	P61221|ABCE1_HUMAN			FALSE
LIDPNTLQV	27.15	1011.56	9	5.5	1012.57	1	29.9592	1.4189-1.4408			1414527	44919	210719_PC3_Growing_3_Slot1-16_1_1841.d	2	Q96D46|NMD3_HUMAN			FALSE
LIDSLMAYV	31.67	1023.53	9	-3	1024.53	1	48.8753	1.4518-1.4737			2310046	77728	210719_PC3_Growing_3_Slot1-16_1_1841.d	2	Q13835|PKP1_HUMAN			FALSE
LIGEFLEKV	37.66	1046.6	9	-1.9	524.303	2	32.8036	0.8026-0.8252	1580	164000	1548216	49872	210719_PC3_Growing_3_Slot1-16_1_1841.d	2	O43148|MCES_HUMAN			FALSE
LIGPESPSV	38.4	897.481	9	4.2	898.486	1	18.2067	1.2960-1.3181			856122	23808	210719_PC3_Growing_3_Slot1-16_1_1841.d	2	Q96DB2|HDA11_HUMAN			FALSE
LIIDEIHLL	34.77	1077.64	9	-2.2	539.824	2	46.1371	0.8365-0.8590	564	13200	2176960	71590	210719_PC3_Growing_3_Slot1-16_1_1841.d	1	Q8N3C0|ASCC3_HUMAN			FALSE
LIIDENGVHEL	30.63	1250.65	11	-1.8	626.327	2	26.0229	0.8712-0.8938	338	4690	1226339	37319	210719_PC3_Growing_3_Slot1-16_1_1841.d	1	Q16222|UAP1_HUMAN			FALSE
LILDDVSLTHL	28.68	1237.69	11	-11.7	619.842	2	42.3767	0.8919-0.9144			2001299	65789	210719_PC3_Growing_3_Slot1-16_1_1841.d	1	P35232|PHB_HUMAN			FALSE
LILDPIFKV	35.28	1056.66	9	-5.8	529.33	2	45.3332	0.8101-0.8327	2610	33500	2140798	70294	210719_PC3_Growing_3_Slot1-16_1_1841.d	2	P13639|EF2_HUMAN			FALSE
LIMDGMTEA	37.38	979.435	9	9.9	980.446	1	23.4624	1.3759-1.3979			1105240	32440	210719_PC3_Growing_3_Slot1-16_1_1841.d	1	Q5TH69|BIG3_HUMAN			FALSE
LINPNIATV	37.6	953.555	9	2.5	954.558	1	25.9849	1.3658-1.3878			1225395	37269	210719_PC3_Growing_3_Slot1-16_1_1841.d	2	P27708|PYR1_HUMAN			FALSE
LIPPSLQGV	24.18	922.549	9	4	923.553	1	30.3718	1.3630-1.3850			1434056	45674	210719_PC3_Growing_3_Slot1-16_1_1841.d	3	Q96AD5|PLPL2_HUMAN			FALSE
LIQDRVAEV	22.38	1041.58	9	8.4	521.799	2	10.9203	0.7894-0.8120			511916	12170	210719_PC3_Growing_3_Slot1-16_1_1841.d	1	Q13751|LAMB3_HUMAN			FALSE
LISGIEAQL	23.49	942.539	9	-9.1	943.531	1	30.605	1.3575-1.3795			1445223	46113	210719_PC3_Growing_3_Slot1-16_1_1841.d	1	P08727|K1C19_HUMAN			FALSE
LISPLLLPV	21.26	963.637	9	5	964.642	1	56.2595	1.4253-1.4472			2661128	91772	210719_PC3_Growing_3_Slot1-16_1_1841.d	1	Q96M86|DNHD1_HUMAN			FALSE
LISQIVSSITAS	19.83	1217.69	12	2	609.848	2	39.4417	0.8515-0.8741			1862586	61176	210719_PC3_Growing_3_Slot1-16_1_1841.d	1	P68363|TBA1B_HUMAN;Q9H853|TBA4B_HUMAN;Q9BQE3|TBA1C_HUMAN;P68366|TBA4A_HUMAN;Q9NY65|TBA8_HUMAN			FALSE
LIWAAPRLQ	24.39	1066.63	9	1.2	534.319	2	26.4977	0.8129-0.8355	2690	70100	1247800	38218	210719_PC3_Growing_3_Slot1-16_1_1841.d	2	P53990|IST1_HUMAN			FALSE
LKIEGVYA	33.42	891.506	8	-2.1	892.506	1	26.5385	1.3585-1.3805			1251534	38376	210719_PC3_Growing_3_Slot1-16_1_1841.d	1	P18077|RL35A_HUMAN			FALSE
LLAAARLAAA	29.34	939.587	10	-1	470.797	2	14.2149	0.7620-0.7847	384	8060	666132	17088	210719_PC3_Growing_3_Slot1-16_1_1841.d	1	P30101|PDIA3_HUMAN			FALSE
LLAALPALATA	39.56	1023.63	11	-9.7	1024.62	1	43.787	1.4436-1.4655			2067811	67933	210719_PC3_Growing_3_Slot1-16_1_1841.d	3	P84157|MXRA7_HUMAN			FALSE
LLAAWTARA	28.22	971.555	9	1.4	486.782	2	16.952	0.7913-0.8139	14400	518000	793103	21581	210719_PC3_Growing_3_Slot1-16_1_1841.d	3	P05067|A4_HUMAN			FALSE
LLADHTVHV	22.43	1003.54	9	-0.8	502.776	2	7.9618	0.8186-0.8412			372633	7881	210719_PC3_Growing_3_Slot1-16_1_1841.d	1	Q3KRB8|RHGBB_HUMAN;Q6P4F7|RHGBA_HUMAN			FALSE
LLADLLHNV	21.29	1006.58	9	-1.9	504.293	2	36.0481	0.8016-0.8242	769	9630	1699167	55101	210719_PC3_Growing_3_Slot1-16_1_1841.d	1	O76075|DFFB_HUMAN			FALSE
LLADVETFV	27.96	1005.54	9	-7.6	1006.53	1	42.4933	1.4171-1.4390			2006834	65960	210719_PC3_Growing_3_Slot1-16_1_1841.d	1	O75563|SKAP2_HUMAN			FALSE
LLAEALNQV	26.23	969.549	9	7	970.557	1	28.3368	1.4098-1.4317			1337329	41923	210719_PC3_Growing_3_Slot1-16_1_1841.d	1	Q05655|KPCD_HUMAN			FALSE
LLAEEAVTL	24.53	957.538	9	3.1	958.542	1	32.2081	1.3805-1.4024			1521317	48899	210719_PC3_Growing_3_Slot1-16_1_1841.d	1	P30049|ATPD_HUMAN			FALSE
LLAEENQRL	29.65	1084.59	9	-1.2	543.297	2	9.1951	0.8167-0.8393	4980	88000	428828	9542	210719_PC3_Growing_3_Slot1-16_1_1841.d	1	Q15149|PLEC_HUMAN			FALSE
LLAEGITWV	35.2	1000.56	9	7.2	1001.57	1	45.1	1.4354-1.4573			2129728	69952	210719_PC3_Growing_3_Slot1-16_1_1841.d	1	Q9UM00|TMCO1_HUMAN			FALSE
LLAEHIKSL	42.65	1022.61	9	-3.2	512.308	2	10.7345	0.8214-0.8440	1170	17100	500875	11857	210719_PC3_Growing_3_Slot1-16_1_1841.d	1	Q68E01|INT3_HUMAN			FALSE
LLAEIGAVTL	38.5	998.601	10	3.1	999.605	1	44.6723	1.4189-1.4408			2109455	69347	210719_PC3_Growing_3_Slot1-16_1_1841.d	2	Q9BSV6|SEN34_HUMAN			FALSE
LLAEKIYKI	37.17	1089.68	9	2.6	545.845	2	15.9465	0.8421-0.8647	193	6150	748633	20023	210719_PC3_Growing_3_Slot1-16_1_1841.d	1	Q92793|CBP_HUMAN;Q09472|EP300_HUMAN			FALSE
LLAELLTHL	26.32	1021.62	9	0	511.812	2	45.4109	0.8073-0.8299			2144490	70410	210719_PC3_Growing_3_Slot1-16_1_1841.d	1	Q969Z0|FAKD4_HUMAN			FALSE
LLAEQGYEV	46.27	1020.51	9	2.9	1021.52	1	20.9613	1.4098-1.4317			986447	28079	210719_PC3_Growing_3_Slot1-16_1_1841.d	2	Q9UBV2|SE1L1_HUMAN			FALSE
LLAESVTEV	47.92	959.518	9	0.6	960.519	1	23.579	1.3750-1.3969			1110857	32693	210719_PC3_Growing_3_Slot1-16_1_1841.d	2	Q14204|DYHC1_HUMAN			FALSE
LLAETHYQL	23.95	1086.57	9	0.8	544.289	2	17.3899	0.8280-0.8506	1810	22000	816250	22378	210719_PC3_Growing_3_Slot1-16_1_1841.d	1	P49321|NASP_HUMAN			FALSE
LLAPAPAQA	38.01	850.491	9	-0.8	851.492	1	13.3641	1.2997-1.3217			627351	15855	210719_PC3_Growing_3_Slot1-16_1_1841.d	1	Q9H7L9|SDS3_HUMAN			FALSE
LLAPEPLLV	37.03	963.6	9	-1.6	964.6	1	46.3933	1.3997-1.4216			2191034	72254	210719_PC3_Growing_3_Slot1-16_1_1841.d	3	Q9NZ08|ERAP1_HUMAN			FALSE
LLAPISEQI	30.37	982.57	9	5.5	983.576	1	33.1399	1.3988-1.4207			1564017	50475	210719_PC3_Growing_3_Slot1-16_1_1841.d	1	Q01518|CAP1_HUMAN			FALSE
LLAPKLNEA	22.43	967.57	9	-4.5	484.787	2	12.4958	0.7724-0.7950	1050	16500	584874	14502	210719_PC3_Growing_3_Slot1-16_1_1841.d	1	Q96KG9|SCYL1_HUMAN			FALSE
LLAPLAQTV	36.64	924.564	9	1	925.566	1	32.1497	1.3750-1.3969			1518550	48814	210719_PC3_Growing_3_Slot1-16_1_1841.d	1	Q9NQW6|ANLN_HUMAN			FALSE
LLAPLLSGL	34.13	895.574	9	1.5	896.577	1	50.3303	1.3419-1.3640			2379217	80743	210719_PC3_Growing_3_Slot1-16_1_1841.d	3	Q6ZVN8|RGMC_HUMAN			FALSE
LLAPRPVAV	20.48	934.596	9	4.5	468.304	2	16.3065	0.7554-0.7781			766257	20661	210719_PC3_Growing_3_Slot1-16_1_1841.d	1	P49918|CDN1C_HUMAN			FALSE
LLAPSPGHA	32.22	861.471	9	7.8	431.743	2	6.6169	0.7337-0.7564			309124	6058	210719_PC3_Growing_3_Slot1-16_1_1841.d	2	Q08174|PCDH1_HUMAN			FALSE
LLAPVLWRA	25.19	1037.64	9	1.2	519.824	2	34.1884	0.8035-0.8261	141	6490	1613093	52169	210719_PC3_Growing_3_Slot1-16_1_1841.d	2	Q6UWJ1|TMCO3_HUMAN			FALSE
LLAPVVKEI	21.14	980.627	9	4.6	491.32	2	23.1129	0.7894-0.8120	298	4850	1087586	31772	210719_PC3_Growing_3_Slot1-16_1_1841.d	1	Q13576|IQGA2_HUMAN			FALSE
LLASEVPQL	22.07	968.554	9	4.4	969.559	1	32.6204	1.3832-1.4052			1540762	49570	210719_PC3_Growing_3_Slot1-16_1_1841.d	1	Q6PJG6|BRAT1_HUMAN			FALSE
LLASINSTV	48.42	916.523	9	-0.1	917.524	1	22.9182	1.3410-1.3630			1079178	31410	210719_PC3_Growing_3_Slot1-16_1_1841.d	2	Q16531|DDB1_HUMAN			FALSE
LLASIVSEL	29.45	943.559	9	0.6	944.56	1	45.2166	1.3914-1.4134			2135266	70126	210719_PC3_Growing_3_Slot1-16_1_1841.d	1	O75592|MYCB2_HUMAN			FALSE
LLASLLDGV	22.32	899.533	9	-5.9	900.529	1	45.8251	1.3548-1.3768			2163936	71082	210719_PC3_Growing_3_Slot1-16_1_1841.d	1	O75165|DJC13_HUMAN			FALSE
LLATEVVTV	23.32	943.559	9	7.1	944.567	1	32.2275	1.3731-1.3951			1522221	48909	210719_PC3_Growing_3_Slot1-16_1_1841.d	1	Q7Z6Z7|HUWE1_HUMAN			FALSE
LLDDPSNSHFI	25.79	1256.6	11	5.8	629.308	2	24.2453	0.8938-0.9163			1142502	33942	210719_PC3_Growing_3_Slot1-16_1_1841.d	1	P50549|ETV1_HUMAN			FALSE
LLDEAIEAV	27.32	971.518	9	4.9	972.523	1	32.6009	1.3722-1.3942			1539833	49535	210719_PC3_Growing_3_Slot1-16_1_1841.d	1	Q9P1Y6|PHRF1_HUMAN			FALSE
LLDEEISRV	24.35	1072.58	9	-5.3	537.289	2	18.7857	0.8045-0.8271	1140	33800	881115	24663	210719_PC3_Growing_3_Slot1-16_1_1841.d	2	Q96PU8|QKI_HUMAN			FALSE
LLDEPTNHL	42.25	1050.53	9	0.4	1051.54	1	12.1948	1.4427-1.4646	14800	437000	571953	14097	210719_PC3_Growing_3_Slot1-16_1_1841.d	8	Q9UG63|ABCF2_HUMAN			FALSE
LLDEPTNM(+15.99)L	31.14	1060.51	9	1	1061.51	1	22.1167	1.4088-1.4308			1041025	29911	210719_PC3_Growing_3_Slot1-16_1_1841.d	1	Q9NUQ8|ABCF3_HUMAN	Oxidation (M)	M8:Oxidation (M):1001.00	FALSE
LLDEPTNML	32.21	1044.52	9	10.6	1045.53	1	32.7828	1.4171-1.4390			1547273	49823	210719_PC3_Growing_3_Slot1-16_1_1841.d	1	Q9NUQ8|ABCF3_HUMAN			FALSE
LLDEQQVNV	31.14	1056.55	9	-2.8	1057.54	1	19.5578	1.4354-1.4573			919929	25929	210719_PC3_Growing_3_Slot1-16_1_1841.d	1	P41134|ID1_HUMAN			FALSE
LLDERLVTL	22	1070.63	9	-3.8	536.318	2	31.4439	0.8205-0.8430	126	3860	1485158	47606	210719_PC3_Growing_3_Slot1-16_1_1841.d	1	Q8IUI8|CRLF3_HUMAN			FALSE
LLDEVVASA	19.3	915.491	9	-1.2	916.491	1	24.6773	1.3364-1.3585			1162980	34752	210719_PC3_Growing_3_Slot1-16_1_1841.d	1	Q9UID3|VPS51_HUMAN			FALSE
LLDGFPRTV	19.54	1016.57	9	2	509.288	2	25.5814	0.7979-0.8205	4110	32200	1200262	36274	210719_PC3_Growing_3_Slot1-16_1_1841.d	1	P54819|KAD2_HUMAN			FALSE
LLDGGVINL	21.23	912.528	9	0.6	913.53	1	40.0886	1.3585-1.3805			1893207	62295	210719_PC3_Growing_3_Slot1-16_1_1841.d	1	O43252|PAPS1_HUMAN			FALSE
LLDGNPFRV	24.43	1029.56	9	-1.9	515.783	2	27.1085	0.7960-0.8186	1120	14000	1276753	39457	210719_PC3_Growing_3_Slot1-16_1_1841.d	1	Q9H9A6|LRC40_HUMAN			FALSE
LLDGTDVSV	27.4	917.471	9	-0.3	918.471	1	24.0704	1.3383-1.3603			1134114	33600	210719_PC3_Growing_3_Slot1-16_1_1841.d	1	Q9HCM4|E41L5_HUMAN			FALSE
LLDIAPHAI	25.9	961.56	9	-2.4	481.783	2	26.2536	0.7922-0.8148	994	15500	1236578	37724	210719_PC3_Growing_3_Slot1-16_1_1841.d	2	Q8TDM6|DLG5_HUMAN			FALSE
LLDLFSPSV	25.1	989.543	9	-12.9	990.531	1	48.6615	1.4235-1.4454			2299702	77218	210719_PC3_Growing_3_Slot1-16_1_1841.d	1	Q00613|HSF1_HUMAN			FALSE
LLDNTDIHL	28.98	1052.55	9	-1.8	527.278	2	25.3142	0.8139-0.8365	2060	28400	1190929	35881	210719_PC3_Growing_3_Slot1-16_1_1841.d	1	Q86WA8|LONP2_HUMAN			FALSE
LLDPNVKSI	31.79	997.581	9	0.4	499.795	2	16.6015	0.7866-0.8092	1580	26400	779196	21084	210719_PC3_Growing_3_Slot1-16_1_1841.d	1	O43414|ERI3_HUMAN			FALSE
LLDPNVKSIFV	42.48	1243.72	11	0.8	622.862	2	36.3496	0.8928-0.9153	783	10800	1713078	55602	210719_PC3_Growing_3_Slot1-16_1_1841.d	1	O43414|ERI3_HUMAN			FALSE
LLDPRIYYI	41.11	1164.65	9	-1.2	583.33	2	37.4974	0.8675-0.8900	10800	531000	1764221	57575	210719_PC3_Growing_3_Slot1-16_1_1841.d	6	Q13021|MALL_HUMAN			FALSE
LLDPSIIEA	27.99	969.538	9	4.8	970.544	1	35.1021	1.3914-1.4134			1656492	53550	210719_PC3_Growing_3_Slot1-16_1_1841.d	2	Q07617|SPAG1_HUMAN			FALSE
LLDPSVFHV	35.07	1025.55	9	-1.3	513.78	2	34.168	0.8026-0.8252	6320	120000	1607572	52012	210719_PC3_Growing_3_Slot1-16_1_1841.d	2	Q9BVI4|NOC4L_HUMAN			FALSE
LLDPTNVFI	31.22	1030.57	9	-2.3	1031.57	1	47.4667	1.4198-1.4418			2242518	74568	210719_PC3_Growing_3_Slot1-16_1_1841.d	2	Q6P4A7|SFXN4_HUMAN			FALSE
LLDRFLATV	39.98	1046.61	9	-1.5	524.309	2	34.8278	0.8111-0.8336	11000	231000	1641712	53074	210719_PC3_Growing_3_Slot1-16_1_1841.d	2	Q14094|CCNI_HUMAN			FALSE
LLDRIVSV	29.75	913.56	8	2.5	457.785	2	22.9765	0.7649-0.7875			1081988	31538	210719_PC3_Growing_3_Slot1-16_1_1841.d	2	Q92621|NU205_HUMAN			FALSE
LLDSAPLNV	44.12	940.523	9	1.7	941.525	1	30.4301	1.3860-1.4079			1436835	45771	210719_PC3_Growing_3_Slot1-16_1_1841.d	1	Q8NI36|WDR36_HUMAN			FALSE
LLDSKVPSV	37.97	956.554	9	-3.1	479.28	2	15.7826	0.7582-0.7809	724	17900	741223	19765	210719_PC3_Growing_3_Slot1-16_1_1841.d	2	P16144|ITB4_HUMAN			FALSE
LLDSTNTNF	36.04	1023.49	9	1.5	1024.49	1	20.1021	1.4244-1.4463			945767	26735	210719_PC3_Growing_3_Slot1-16_1_1841.d	1	Q13546|RIPK1_HUMAN			FALSE
LLDTQTSQV	35.2	1003.52	9	-1	1004.52	1	12.428	1.3896-1.4116			583007	14423	210719_PC3_Growing_3_Slot1-16_1_1841.d	1	P58107|EPIPL_HUMAN			FALSE
LLDTTQKYL	31.42	1093.6	9	-2.7	547.803	2	17.8276	0.8299-0.8524			838525	23197	210719_PC3_Growing_3_Slot1-16_1_1841.d	1	Q6V9R5|ZN562_HUMAN			FALSE
LLDVAPLSL	37.17	939.564	9	4	940.569	1	47.957	1.3988-1.4207			2265993	75693	210719_PC3_Growing_3_Slot1-16_1_1841.d	4	P17066|HSP76_HUMAN;P34931|HS71L_HUMAN;P0DMV9|HS71B_HUMAN;P0DMV8|HS71A_HUMAN			FALSE
LLDVPTAAV	55.88	897.517	9	4.3	898.522	1	31.2323	1.3392-1.3612			1474915	47197	210719_PC3_Growing_3_Slot1-16_1_1841.d	14	P13284|GILT_HUMAN			FALSE
LLDVQPHTV	24.85	1020.56	9	-0.4	511.284	2	14.1143	0.8459-0.8684	1110	21100	660588	16908	210719_PC3_Growing_3_Slot1-16_1_1841.d	1	Q5T2T1|MPP7_HUMAN			FALSE
LLDVTPLSL	49.1	969.575	9	-0.9	970.574	1	47.8598	1.4262-1.4481			2261289	75459	210719_PC3_Growing_3_Slot1-16_1_1841.d	8	P54652|HSP72_HUMAN;P38646|GRP75_HUMAN;P11142|HSP7C_HUMAN			FALSE
LLEEVSPEL	21.13	1027.54	9	-2.1	1028.54	1	31.8776	1.4253-1.4472			1505517	48297	210719_PC3_Growing_3_Slot1-16_1_1841.d	1	P07602|SAP_HUMAN			FALSE
LLEKQQIYL	32.55	1146.66	9	4.3	574.338	2	20.6891	0.8750-0.8975			973526	27674	210719_PC3_Growing_3_Slot1-16_1_1841.d	1	Q6ZSZ5|ARHGI_HUMAN			FALSE
LLEPFIHQV	23.43	1094.61	9	-3	548.308	2	30.0478	0.8224-0.8449	332	5990	1418262	45078	210719_PC3_Growing_3_Slot1-16_1_1841.d	1	Q92551|IP6K1_HUMAN			FALSE
LLETHSHFL	32.25	1095.57	9	2.1	548.79	2	12.292	0.8543-0.8769			576571	14245	210719_PC3_Growing_3_Slot1-16_1_1841.d	1	Q6ZSZ5|ARHGI_HUMAN			FALSE
LLFDAPDLRL	22.1	1171.66	10	-1.9	586.832	2	45.3721	0.8524-0.8750			2142644	70352	210719_PC3_Growing_3_Slot1-16_1_1841.d	1	Q6DT37|MRCKG_HUMAN			FALSE
LLFDPLGGV	35.85	929.522	9	15.8	930.538	1	51.6817	1.3786-1.4006			2443960	83800	210719_PC3_Growing_3_Slot1-16_1_1841.d	2	Q9UGR2|Z3H7B_HUMAN			FALSE
LLFDRPMHV	31.22	1126.6	9	5.4	564.304	2	20.0308	0.8205-0.8430	263	5010	941188	26626	210719_PC3_Growing_3_Slot1-16_1_1841.d	1	P52272|HNRPM_HUMAN			FALSE
LLFDVHTTL	23.61	1057.58	9	-1.4	529.793	2	35.8573	0.8289-0.8515	662	16600	1690816	54796	210719_PC3_Growing_3_Slot1-16_1_1841.d	2	Q9H799|CPLN1_HUMAN			FALSE
LLFDWSGTGRA	31.65	1221.61	11	3.4	611.812	2	31.6638	0.8553-0.8778	2080	22000	1495350	47964	210719_PC3_Growing_3_Slot1-16_1_1841.d	2	Q9BZM4|ULBP3_HUMAN			FALSE
LLFEGEKITI	53.01	1161.66	10	-0.1	581.836	2	36.2379	0.8402-0.8628	17300	357000	1707513	55401	210719_PC3_Growing_3_Slot1-16_1_1841.d	2	Q9H1A7|RPB1C_HUMAN;Q9GZM3|RPB1B_HUMAN			FALSE
LLFEGEKKITI	40.3	1289.76	11	4	645.885	2	23.1658	0.9294-0.9518	616	8640	1088499	31791	210719_PC3_Growing_3_Slot1-16_1_1841.d	3	P52435|RPB11_HUMAN			FALSE
LLFGGAAAV	24.78	817.47	9	15.6	818.484	1	33.2176	1.2776-1.2997			1567706	50588	210719_PC3_Growing_3_Slot1-16_1_1841.d	1	Q9BXK5|B2L13_HUMAN			FALSE
LLFGSLAGL	31.85	889.527	9	2.5	890.531	1	51.7205	1.3530-1.3750			2445831	83883	210719_PC3_Growing_3_Slot1-16_1_1841.d	1	Q9NUH8|TM14B_HUMAN;Q9P0S9|TM14C_HUMAN			FALSE
LLFKDVKNA	24.47	1046.61	9	0.8	524.31	2	8.1806	0.8355-0.8581			382772	8186	210719_PC3_Growing_3_Slot1-16_1_1841.d	1	Q9Y3C4|TPRKB_HUMAN			FALSE
LLFNDVQTL	47.37	1061.58	9	-2.8	1062.57	1	41.3416	1.4609-1.4828			1952365	64237	210719_PC3_Growing_3_Slot1-16_1_1841.d	1	Q15149|PLEC_HUMAN			FALSE
LLFSFAQAV	25.73	994.549	9	17.8	995.567	1	49.1923	1.4207-1.4427			2325010	78388	210719_PC3_Growing_3_Slot1-16_1_1841.d	1	P37837|TALDO_HUMAN			FALSE
LLFSHVDHVIA	33.09	1249.68	11	15.2	625.854	2	22.0584	0.9125-0.9350			1038249	29817	210719_PC3_Growing_3_Slot1-16_1_1841.d	1	P32418|NAC1_HUMAN			FALSE
LLGDKLYAV	35.53	990.575	9	3	496.293	2	24.0137	0.7818-0.8045	766	12000	1129469	33425	210719_PC3_Growing_3_Slot1-16_1_1841.d	1	Q96PQ7|KLHL5_HUMAN			FALSE
LLGDPMANV	33.72	928.469	9	-5.6	929.465	1	29.9397	1.3438-1.3658			1413598	44884	210719_PC3_Growing_3_Slot1-16_1_1841.d	1	O95070|YIF1A_HUMAN			FALSE
LLGEGIPSA	24.13	855.47	9	3.5	856.475	1	22.6998	1.2877-1.3098			1068935	31001	210719_PC3_Growing_3_Slot1-16_1_1841.d	2	Q9C0D5|TANC1_HUMAN			FALSE
LLGEISEYI	29.64	1035.55	9	1.6	1036.55	1	44.3953	1.4198-1.4418			2096505	68913	210719_PC3_Growing_3_Slot1-16_1_1841.d	1	O14802|RPC1_HUMAN			FALSE
LLGELLQDNAK	37.37	1212.67	11	-4.8	607.336	2	22.2288	0.8806-0.9031	182	8760	1045679	30095	210719_PC3_Growing_3_Slot1-16_1_1841.d	2	P37837|TALDO_HUMAN			FALSE
LLGELPRLLLL	49.77	1248.82	11	-3.1	625.409	2	54.6264	0.9031-0.9256	1210	42400	2581761	89289	210719_PC3_Growing_3_Slot1-16_1_1841.d	2	P08174|DAF_HUMAN			FALSE
LLGEVLTQL	29.61	984.586	9	6.1	985.592	1	44.337	1.4207-1.4427			2093741	68831	210719_PC3_Growing_3_Slot1-16_1_1841.d	1	Q13616|CUL1_HUMAN			FALSE
LLGKIEKV	32.87	898.585	8	-0.4	450.297	2	7.0886	0.7705-0.7932	270	8490	331166	6644	210719_PC3_Growing_3_Slot1-16_1_1841.d	1	Q10471|GALT2_HUMAN			FALSE
LLGNVAEV	31.6	813.46	8	1.2	814.462	1	22.4472	1.2721-1.2942			1056833	30521	210719_PC3_Growing_3_Slot1-16_1_1841.d	2	Q7Z7L7|ZER1_HUMAN			FALSE
LLGPANSGV	32.23	826.455	9	9.9	827.465	1	14.5741	1.2555-1.2776			684629	17705	210719_PC3_Growing_3_Slot1-16_1_1841.d	1	Q9Y5B8|NDK7_HUMAN			FALSE
LLGPDPAAA	40.53	823.444	9	0.7	824.446	1	15.8287	1.2490-1.2711			743990	19850	210719_PC3_Growing_3_Slot1-16_1_1841.d	5	Q9C0J9|BHE41_HUMAN			FALSE
LLGPEGFFL	22.31	991.538	9	3.8	992.542	1	54.2684	1.3860-1.4079			2566861	88693	210719_PC3_Growing_3_Slot1-16_1_1841.d	1	A8MPS7|YDJC_HUMAN			FALSE
LLGPEGPGL	31.41	851.475	9	-10.7	852.468	1	25.9655	1.2914-1.3135			1224468	37236	210719_PC3_Growing_3_Slot1-16_1_1841.d	3	Q7L5A3|F214B_HUMAN			FALSE
LLGPNGPAV	30.98	836.476	9	-8.8	837.47	1	19.0479	1.2675-1.2896			895899	25143	210719_PC3_Growing_3_Slot1-16_1_1841.d	1	O43237|DC1L2_HUMAN			FALSE
LLGPPPVGV	49.76	847.517	9	0.8	848.519	1	30.4107	1.2969-1.3190			1435911	45741	210719_PC3_Growing_3_Slot1-16_1_1841.d	6	Q9ULV3|CIZ1_HUMAN			FALSE
LLGPRLVLA	36.76	950.628	9	-1.2	476.317	2	28.812	0.7800-0.8026	314000	17600000	1342909	42139	210719_PC3_Growing_3_Slot1-16_1_1841.d	23	P49755|TMEDA_HUMAN			FALSE
LLGPTVM(+15.99)L	25.93	858.489	8	0.6	859.49	1	33.3784	1.3061-1.3282			1575109	50839	210719_PC3_Growing_3_Slot1-16_1_1841.d	2	Q8N9T8|KRI1_HUMAN	Oxidation (M)	M7:Oxidation (M):1001.00	FALSE
LLGPTVML	30.8	842.494	8	0.7	843.496	1	41.0261	1.2988-1.3208			1937611	63787	210719_PC3_Growing_3_Slot1-16_1_1841.d	1	Q8N9T8|KRI1_HUMAN			FALSE
LLGQLVEV	21.98	869.522	8	-6.1	870.518	1	36.1169	1.3282-1.3502			1704732	55302	210719_PC3_Growing_3_Slot1-16_1_1841.d	1	Q9NUT2|MITOS_HUMAN			FALSE
LLGSAHEV	32.36	824.439	8	0.3	825.441	1	6.4808	1.2942-1.3162			302671	5863	210719_PC3_Growing_3_Slot1-16_1_1841.d	1	Q13813|SPTN1_HUMAN			FALSE
LLGTVVEV	19.93	828.496	8	-0.3	829.497	1	31.5044	1.2675-1.2896			1487922	47688	210719_PC3_Growing_3_Slot1-16_1_1841.d	1	Q4L235|ACSF4_HUMAN			FALSE
LLHGHIVEL	23.5	1029.6	9	1.5	515.803	2	13.1892	0.8092-0.8318			619040	15590	210719_PC3_Growing_3_Slot1-16_1_1841.d	1	Q9HCL2|GPAT1_HUMAN			FALSE
LLHQEGAKMAV	41.27	1195.64	11	-10.7	598.816	2	6.4614	0.8402-0.8628			301767	5853	210719_PC3_Growing_3_Slot1-16_1_1841.d	1	P35222|CTNB1_HUMAN			FALSE
LLIAPMPTA	37.58	925.531	9	-2.6	926.529	1	35.0049	1.3795-1.4015			1651886	53414	210719_PC3_Growing_3_Slot1-16_1_1841.d	1	P23921|RIR1_HUMAN			FALSE
LLIDDEYKV	23.66	1106.59	9	-1.5	554.296	2	24.278	0.8346-0.8571	798	19000	1142497	33937	210719_PC3_Growing_3_Slot1-16_1_1841.d	2	Q8N766|EMC1_HUMAN			FALSE
LLIDDKGTIKL	46.67	1227.74	11	-0.2	614.875	2	25.064	0.9013-0.9238	2190	57300	1178815	35389	210719_PC3_Growing_3_Slot1-16_1_1841.d	8	P06493|CDK1_HUMAN			FALSE
LLIDELNKL	29.85	1069.64	9	-2.3	535.822	2	38.2436	0.8233-0.8459	2580	27900	1802297	58997	210719_PC3_Growing_3_Slot1-16_1_1841.d	1	Q9NQW6|ANLN_HUMAN			FALSE
LLIEMEQRL	30.09	1143.63	9	-3.1	572.818	2	28.3473	0.8468-0.8694	1320	15300	1335469	41851	210719_PC3_Growing_3_Slot1-16_1_1841.d	1	P12277|KCRB_HUMAN			FALSE
LLIENVASL	36.67	970.57	9	-0.3	971.57	1	40.89	1.4207-1.4427			1931146	63580	210719_PC3_Growing_3_Slot1-16_1_1841.d	7	P07203|GPX1_HUMAN			FALSE
LLIGHLERV	19.53	1048.64	9	0.9	525.324	2	15.047	0.8421-0.8647			706879	18499	210719_PC3_Growing_3_Slot1-16_1_1841.d	1	Q92621|NU205_HUMAN			FALSE
LLIGSLEQA	22.5	942.539	9	-8.7	943.531	1	30.6439	1.3695-1.3914			1447056	46158	210719_PC3_Growing_3_Slot1-16_1_1841.d	1	Q96C03|MID49_HUMAN			FALSE
LLIGSTSYV	35.36	951.528	9	2.9	952.531	1	30.8824	1.4015-1.4235			1458204	46578	210719_PC3_Growing_3_Slot1-16_1_1841.d	1	Q9H8V3|ECT2_HUMAN			FALSE
LLIKDVPAT	21.95	968.591	9	1	485.3	2	15.7248	0.7866-0.8092	315	5720	738456	19680	210719_PC3_Growing_3_Slot1-16_1_1841.d	1	Q7Z6Z7|HUWE1_HUMAN			FALSE
LLIPGLATA	30.95	867.543	9	5.3	868.549	1	41.4582	1.3190-1.3410			1957904	64412	210719_PC3_Growing_3_Slot1-16_1_1841.d	5	O15239|NDUA1_HUMAN			FALSE
LLKDSIVQL	25.88	1027.63	9	-0.6	514.817	2	25.505	0.8026-0.8252	812	9920	1200250	36262	210719_PC3_Growing_3_Slot1-16_1_1841.d	1	P10644|KAP0_HUMAN			FALSE
LLLAAARLAAA	43.85	1052.67	11	-2.9	527.337	2	25.9151	0.8158-0.8383	5150	118000	1221673	37123	210719_PC3_Growing_3_Slot1-16_1_1841.d	2	P30101|PDIA3_HUMAN			FALSE
LLLAAPAQA	49.68	866.523	9	5.2	867.528	1	23.5013	1.3208-1.3429			1107104	32516	210719_PC3_Growing_3_Slot1-16_1_1841.d	6	P17900|SAP3_HUMAN			FALSE
LLLAQLSD	26.37	871.501	8	-7.1	872.497	1	31.6638	1.3236-1.3456			1495367	47981	210719_PC3_Growing_3_Slot1-16_1_1841.d	1	Q9NQ34|TMM9B_HUMAN			FALSE
LLLAQLSDA	42.34	942.539	9	4.9	943.544	1	34.2764	1.3869-1.4088			1617707	52313	210719_PC3_Growing_3_Slot1-16_1_1841.d	4	Q9NQ34|TMM9B_HUMAN			FALSE
LLLATLQEA	35.68	970.57	9	-3.4	971.567	1	34.4513	1.4070-1.4290			1626031	52591	210719_PC3_Growing_3_Slot1-16_1_1841.d	2	Q6UW78|UQCC3_HUMAN			FALSE
LLLDSGAQV	26.63	914.507	9	-2.1	915.506	1	25.5184	1.3484-1.3704			1203040	36370	210719_PC3_Growing_3_Slot1-16_1_1841.d	1	O75179|ANR17_HUMAN;Q8IWZ3|ANKH1_HUMAN			FALSE
LLLDTQQEA	20.81	1029.53	9	-2.6	1030.53	1	18.5955	1.4299-1.4518			874621	24427	210719_PC3_Growing_3_Slot1-16_1_1841.d	1	Q2NL82|TSR1_HUMAN			FALSE
LLLDVPTAA	40.5	911.533	9	3.4	912.537	1	35.2575	1.3557-1.3777			1663912	53818	210719_PC3_Growing_3_Slot1-16_1_1841.d	3	P13284|GILT_HUMAN			FALSE
LLLDVPTAAV	51.79	1010.6	10	0.5	1011.6	1	42.7071	1.4216-1.4436			2016972	66264	210719_PC3_Growing_3_Slot1-16_1_1841.d	3	P13284|GILT_HUMAN			FALSE
LLLDVPTAAVQA	54.53	1209.7	12	0.4	605.852	2	40.6838	0.8571-0.8797	13700	507000	1920059	63221	210719_PC3_Growing_3_Slot1-16_1_1841.d	4	P13284|GILT_HUMAN			FALSE
LLLEGLEGV	30.47	941.543	9	12	942.556	1	43.476	1.3924-1.4143			2053001	67427	210719_PC3_Growing_3_Slot1-16_1_1841.d	2	P57764|GSDMD_HUMAN			FALSE
LLLEILHEI	23.95	1091.66	9	7.4	546.837	2	49.8779	0.8581-0.8806			2357786	79874	210719_PC3_Growing_3_Slot1-16_1_1841.d	1	Q96HE7|ERO1A_HUMAN			FALSE
LLLEQISSL	29.8	1014.6	9	0.7	1015.6	1	45.4498	1.4454-1.4673			2146317	70449	210719_PC3_Growing_3_Slot1-16_1_1841.d	1	Q96DY7|MTBP_HUMAN			FALSE
LLLGGDVTL	19.39	899.533	9	5	900.538	1	42.2989	1.3695-1.3914			1997606	65672	210719_PC3_Growing_3_Slot1-16_1_1841.d	1	P09131|P3_HUMAN			FALSE
LLLGQLVEV	21.43	982.606	9	4.3	983.611	1	49.134	1.4326-1.4545			2322173	78233	210719_PC3_Growing_3_Slot1-16_1_1841.d	1	Q9NUT2|MITOS_HUMAN			FALSE
LLLKYTEKL	43.94	1119.69	9	0.7	560.849	2	16.0357	0.8665-0.8891	422	11500	752331	20145	210719_PC3_Growing_3_Slot1-16_1_1841.d	2	Q10570|CPSF1_HUMAN			FALSE
LLLNSHFLTEA	22.89	1256.68	11	1.8	629.342	2	32.4024	0.8891-0.9116			1530575	49217	210719_PC3_Growing_3_Slot1-16_1_1841.d	1	P40933|IL15_HUMAN			FALSE
LLLPAKPAAG	19.5	949.596	10	-0.8	475.802	2	13.3097	0.7564-0.7790	658	12000	623652	15732	210719_PC3_Growing_3_Slot1-16_1_1841.d	1	Q04912|RON_HUMAN			FALSE
LLLPAVPVGA	39.66	948.601	10	1.1	949.603	1	43.3399	1.3704-1.3924			2046531	67215	210719_PC3_Growing_3_Slot1-16_1_1841.d	5	O75095|MEGF6_HUMAN			FALSE
LLLPDQPPYHL	22.46	1304.71	11	-8.4	653.354	2	35.7476	0.9022-0.9247			1687127	54683	210719_PC3_Growing_3_Slot1-16_1_1841.d	1	O14933|UB2L6_HUMAN			FALSE
LLLPGELAKHAV	39.15	1259.76	12	4.8	420.926	3	22.8793	0.7460-0.7686	163	9060	1077323	31343	210719_PC3_Growing_3_Slot1-16_1_1841.d	5	P23527|H2B1O_HUMAN;Q99879|H2B1M_HUMAN;O60814|H2B1K_HUMAN;P58876|H2B1D_HUMAN;Q93079|H2B1H_HUMAN;P57053|H2BFS_HUMAN;P33778|H2B1B_HUMAN;P62807|H2B1C_HUMAN;Q99877|H2B1N_HUMAN;P06899|H2B1J_HUMAN;Q5QNW6|H2B2F_HUMAN;Q16778|H2B2E_HUMAN;Q99880|H2B1L_HUMAN;Q8N257|H2B3B_HUMAN			FALSE
LLLPGLETV	23.21	953.58	9	4.9	954.585	1	47.3501	1.4006-1.4226			2236852	74266	210719_PC3_Growing_3_Slot1-16_1_1841.d	2	Q5UIP0|RIF1_HUMAN			FALSE
LLLPGPSAA	43.92	837.496	9	3.4	838.5	1	26.3401	1.2840-1.3061			1242165	37947	210719_PC3_Growing_3_Slot1-16_1_1841.d	10	P23284|PPIB_HUMAN			FALSE
LLLPLLPGL	25.56	947.642	9	-4.4	948.639	1	58.8397	1.3933-1.4152			2782342	94978	210719_PC3_Growing_3_Slot1-16_1_1841.d	1	Q14728|MFS10_HUMAN			FALSE
LLLPPQPALA	44.96	1031.64	10	1.8	1032.64	1	37.896	1.4518-1.4737			1789284	58500	210719_PC3_Growing_3_Slot1-16_1_1841.d	4	P12821|ACE_HUMAN			FALSE
LLLPTQIYS	35.09	1046.6	9	-1	1047.6	1	39.9331	1.4436-1.4655			1885802	62042	210719_PC3_Growing_3_Slot1-16_1_1841.d	3	P25063|CD24_HUMAN			FALSE
LLMDRVDEM	38.28	1120.53	9	-1.2	561.266	2	21.5241	0.7894-0.8120	1070	18200	1010476	28864	210719_PC3_Growing_3_Slot1-16_1_1841.d	1	O15372|EIF3H_HUMAN			FALSE
LLMDRVDEM(+15.99)	26.54	1136.52	9	4	569.266	2	12.5975	0.7922-0.8148	275	13400	590403	14667	210719_PC3_Growing_3_Slot1-16_1_1841.d	2	O15372|EIF3H_HUMAN	Oxidation (M)	M9:Oxidation (M):62.39	FALSE
LLMPNGPMRI	31.85	1140.61	10	0.9	571.311	2	29.585	0.8346-0.8571	206	7720	1395943	44215	210719_PC3_Growing_3_Slot1-16_1_1841.d	2	Q9UQ80|PA2G4_HUMAN			FALSE
LLMPSSEDL	40.41	1003.49	9	-1.2	1004.49	1	30.78	1.4088-1.4308			1453561	46405	210719_PC3_Growing_3_Slot1-16_1_1841.d	1	O94822|LTN1_HUMAN			FALSE
LLMVLSPRL	28.39	1040.64	9	-5	521.322	2	36.6231	0.8336-0.8562	207	3900	1727034	56148	210719_PC3_Growing_3_Slot1-16_1_1841.d	1	Q00610|CLH1_HUMAN			FALSE
LLNAILHSA	25.78	950.555	9	4.8	476.284	2	20.4364	0.7818-0.8045			961487	27257	210719_PC3_Growing_3_Slot1-16_1_1841.d	1	Q9H8H0|NOL11_HUMAN			FALSE
LLNDNIFHM	29.44	1115.54	9	-3.4	558.773	2	33.0846	0.8383-0.8609	1200	14100	1558461	50283	210719_PC3_Growing_3_Slot1-16_1_1841.d	1	P06400|RB_HUMAN			FALSE
LLNKAPEYL	36.05	1059.6	9	-0.9	530.801	2	16.6082	0.8233-0.8459	242	9220	781063	21163	210719_PC3_Growing_3_Slot1-16_1_1841.d	2	Q9UN86|G3BP2_HUMAN			FALSE
LLNSATTSL	35.15	918.502	9	4	919.507	1	18.1873	1.3585-1.3805			855180	23760	210719_PC3_Growing_3_Slot1-16_1_1841.d	1	P50991|TCPD_HUMAN			FALSE
LLNSGVVHL	22.65	950.555	9	-10.5	476.276	2	21.3352	0.7677-0.7903			1004008	28654	210719_PC3_Growing_3_Slot1-16_1_1841.d	1	Q8WYP5|ELYS_HUMAN			FALSE
LLNSKEAAL	19.91	957.549	9	-6.2	479.776	2	9.2941	0.7639-0.7866			435310	9766	210719_PC3_Growing_3_Slot1-16_1_1841.d	1	P02545|LMNA_HUMAN			FALSE
LLPDIISRL	22.83	1038.64	9	-5.4	520.323	2	41.3009	0.8271-0.8496	398	6050	1948698	64146	210719_PC3_Growing_3_Slot1-16_1_1841.d	1	Q15021|CND1_HUMAN			FALSE
LLPDLIQKV	37.21	1037.65	9	-3.8	519.826	2	31.8806	0.8176-0.8402	11500	367000	1505528	48308	210719_PC3_Growing_3_Slot1-16_1_1841.d	3	P55786|PSA_HUMAN			FALSE
LLPDNVHYV	27.06	1068.56	9	-3.2	535.282	2	18.6537	0.8120-0.8346			877419	24543	210719_PC3_Growing_3_Slot1-16_1_1841.d	1	P42285|MTREX_HUMAN			FALSE
LLPDTINSI	33.83	984.549	9	-4.6	985.545	1	32.4649	1.4034-1.4253			1533358	49318	210719_PC3_Growing_3_Slot1-16_1_1841.d	3	Q14008|CKAP5_HUMAN			FALSE
LLPDTYQHL	19.85	1098.57	9	-7	550.285	2	16.7935	0.8271-0.8496	197	5910	789395	21449	210719_PC3_Growing_3_Slot1-16_1_1841.d	1	P22681|CBL_HUMAN			FALSE
LLPDVFNSA	39.03	974.507	9	-2.8	975.505	1	36.3891	1.3786-1.4006			1717705	55759	210719_PC3_Growing_3_Slot1-16_1_1841.d	1	O60264|SMCA5_HUMAN;P28370|SMCA1_HUMAN			FALSE
LLPEGGITA	24.7	869.486	9	2.6	870.489	1	20.7863	1.2850-1.3070			978156	27834	210719_PC3_Growing_3_Slot1-16_1_1841.d	1	Q9Y4C8|RBM19_HUMAN			FALSE
LLPEGGITAI	27.37	982.57	10	-3.9	983.567	1	34.8057	1.4024-1.4244			1642630	53098	210719_PC3_Growing_3_Slot1-16_1_1841.d	2	Q9Y4C8|RBM19_HUMAN			FALSE
LLPEGPPAI	46.6	905.522	9	1.9	906.525	1	30.5078	1.3383-1.3603			1440549	45909	210719_PC3_Growing_3_Slot1-16_1_1841.d	6	Q15011|HERP1_HUMAN			FALSE
LLPEYHQRV	27.83	1153.62	9	-2.8	577.814	2	7.1028	0.8694-0.8919			332092	6676	210719_PC3_Growing_3_Slot1-16_1_1841.d	1	Q15477|SKIV2_HUMAN			FALSE
LLPGQPEAV	22.15	922.512	9	3.9	923.517	1	18.9507	1.3300-1.3520			891280	24994	210719_PC3_Growing_3_Slot1-16_1_1841.d	1	P48637|GSHB_HUMAN			FALSE
LLPHPGLQV	26.43	972.576	9	-2	487.291	2	19.6065	0.7752-0.7979	2850	96100	920864	25970	210719_PC3_Growing_3_Slot1-16_1_1841.d	2	Q6DD88|ATLA3_HUMAN			FALSE
LLPPPPCPA	24.2	903.489	9	3.5	904.493	1	24.1092	1.3144-1.3364			1135994	33692	210719_PC3_Growing_3_Slot1-16_1_1841.d	1	Q9NYG8|KCNK4_HUMAN;Q9BTY2|FUCO2_HUMAN			FALSE
LLPPPPRVGG	21.22	1001.6	10	1.4	501.806	2	13.789	0.7564-0.7790	9880	119000	643981	16393	210719_PC3_Growing_3_Slot1-16_1_1841.d	2	P08648|ITA5_HUMAN			FALSE
LLPPQPALA	43.32	918.554	9	1.6	919.556	1	24.9494	1.3539-1.3759			1176000	35256	210719_PC3_Growing_3_Slot1-16_1_1841.d	6	P12821|ACE_HUMAN			FALSE
LLPTAPTTV	36.16	911.533	9	5.5	912.539	1	23.2875	1.3383-1.3603			1096859	32105	210719_PC3_Growing_3_Slot1-16_1_1841.d	1	Q6VMQ6|MCAF1_HUMAN			FALSE
LLPTGVFQV	31.15	972.564	9	-0.1	973.565	1	43.0436	1.4015-1.4235			2032688	66782	210719_PC3_Growing_3_Slot1-16_1_1841.d	1	Q9UIL8|PHF11_HUMAN			FALSE
LLQDGEFSM	38.77	1038.47	9	3.5	1039.47	1	30.1774	1.4171-1.4390			1424745	45303	210719_PC3_Growing_3_Slot1-16_1_1841.d	1	P07737|PROF1_HUMAN			FALSE
LLQDHPWLL	33.9	1133.62	9	-0.9	567.815	2	36.4823	0.8459-0.8684	1190	17500	1720501	55873	210719_PC3_Growing_3_Slot1-16_1_1841.d	1	P53396|ACLY_HUMAN			FALSE
LLQEELEGL	29.65	1042.55	9	3	1043.56	1	34.9854	1.4509-1.4728			1650966	53388	210719_PC3_Growing_3_Slot1-16_1_1841.d	1	Q9Y6D9|MD1L1_HUMAN			FALSE
LLQEELTRL	22.21	1113.64	9	-9.5	557.818	2	26.3991	0.8318-0.8543	3350	39600	1242183	37965	210719_PC3_Growing_3_Slot1-16_1_1841.d	1	H7BZ55|CRCC2_HUMAN			FALSE
LLQEGLTEL	37.13	1014.56	9	4.5	1015.56	1	32.4649	1.4609-1.4828			1533333	49293	210719_PC3_Growing_3_Slot1-16_1_1841.d	1	Q9H9E3|COG4_HUMAN			FALSE
LLQEVEHQL	39.54	1107.59	9	1.2	554.8	2	17.3975	0.8214-0.8440	1500	20900	816256	22384	210719_PC3_Growing_3_Slot1-16_1_1841.d	1	O94972|TRI37_HUMAN			FALSE
LLQPHLERV	20.39	1103.65	9	-6.4	552.823	2	10.3703	0.8468-0.8694	128	4290	485187	11367	210719_PC3_Growing_3_Slot1-16_1_1841.d	1	Q5TB30|DEP1A_HUMAN			FALSE
LLREFQEEI	19.1	1175.62	9	-8.4	588.808	2	22.6027	0.8515-0.8741			1064300	30836	210719_PC3_Growing_3_Slot1-16_1_1841.d	1	O14782|KIF3C_HUMAN;O15066|KIF3B_HUMAN			FALSE
LLREKVEFL	22.52	1145.68	9	-0.7	573.843	2	18.3839	0.8618-0.8844	389	9970	862601	24029	210719_PC3_Growing_3_Slot1-16_1_1841.d	2	Q14494|NF2L1_HUMAN			FALSE
LLSAEVARLLL	30.57	1196.75	11	-8.1	599.373	2	46.4322	0.8731-0.8956			2192880	72312	210719_PC3_Growing_3_Slot1-16_1_1841.d	1	Q15149|PLEC_HUMAN			FALSE
LLSDLTHQI	27.39	1038.57	9	-1.8	520.288	2	23.2438	0.8101-0.8327	300	5210	1094091	32019	210719_PC3_Growing_3_Slot1-16_1_1841.d	1	Q13162|PRDX4_HUMAN			FALSE
LLSDPNYGV	31.04	976.486	9	13.4	977.5	1	21.1167	1.3795-1.4015			993845	28325	210719_PC3_Growing_3_Slot1-16_1_1841.d	1	Q9BTV4|TMM43_HUMAN			FALSE
LLSDTIQGV	19.82	944.518	9	4.1	945.523	1	25.2657	1.3612-1.3832			1190917	35869	210719_PC3_Growing_3_Slot1-16_1_1841.d	1	Q8NBS3|S4A11_HUMAN			FALSE
LLSDTKLEL	23.45	1030.59	9	-1.1	516.299	2	24.8086	0.8035-0.8261	1800	21800	1169494	35008	210719_PC3_Growing_3_Slot1-16_1_1841.d	1	Q9UG63|ABCF2_HUMAN			FALSE
LLSDTVQHL	25.87	1024.56	9	2.7	513.283	2	16.8119	0.8007-0.8233			790311	21471	210719_PC3_Growing_3_Slot1-16_1_1841.d	1	P42226|STAT6_HUMAN			FALSE
LLSDVFAQL	25.45	1004.55	9	7.4	1005.56	1	49.134	1.4408-1.4628			2322198	78258	210719_PC3_Growing_3_Slot1-16_1_1841.d	1	Q9Y6D5|BIG2_HUMAN			FALSE
LLSDVFPGVQY	35.92	1236.64	11	-3.4	619.321	2	45.0855	0.8637-0.8863	164	5710	2128813	69931	210719_PC3_Growing_3_Slot1-16_1_1841.d	1	Q14204|DYHC1_HUMAN			FALSE
LLSDYGYHL	31.07	1079.53	9	-1.4	540.767	2	23.9447	0.8355-0.8581	404	7980	1126695	33333	210719_PC3_Growing_3_Slot1-16_1_1841.d	1	P30876|RPB2_HUMAN			FALSE
LLSEDFVSV	21.06	1007.52	9	-1.9	1008.52	1	36.7635	1.4198-1.4418			1735386	56454	210719_PC3_Growing_3_Slot1-16_1_1841.d	1	Q8TB22|SPT20_HUMAN			FALSE
LLSEEEYHL	25.28	1131.54	9	-0.6	566.775	2	19.2228	0.8355-0.8581			904226	25424	210719_PC3_Growing_3_Slot1-16_1_1841.d	1	Q14008|CKAP5_HUMAN			FALSE
LLSEETPSA	20.89	945.466	9	-6.6	946.46	1	11.1536	1.3144-1.3364			522965	12491	210719_PC3_Growing_3_Slot1-16_1_1841.d	1	Q9UGL1|KDM5B_HUMAN			FALSE
LLSEIEEHL	35.01	1081.57	9	-3.4	541.784	2	26.6022	0.8148-0.8374	547	9290	1253460	38514	210719_PC3_Growing_3_Slot1-16_1_1841.d	1	Q92499|DDX1_HUMAN			FALSE
LLSELEYEA	24.1	1065.52	9	5.5	1066.53	1	27.9286	1.4408-1.4628			1317754	41122	210719_PC3_Growing_3_Slot1-16_1_1841.d	1	Q96E52|OMA1_HUMAN			FALSE
LLSELVEA	21.45	872.486	8	-4.9	873.482	1	24.6773	1.3144-1.3364			1162967	34739	210719_PC3_Growing_3_Slot1-16_1_1841.d	1	Q9P2K6|KLH42_HUMAN			FALSE
LLSHVEQLL	22.37	1050.61	9	-4.2	526.305	2	26.4057	0.8214-0.8440	431	6940	1244073	38067	210719_PC3_Growing_3_Slot1-16_1_1841.d	1	Q9UI95|MD2L2_HUMAN			FALSE
LLSLDPAAV	37.89	897.517	9	4.3	898.522	1	35.942	1.3318-1.3539			1696398	55014	210719_PC3_Growing_3_Slot1-16_1_1841.d	1	P78527|PRKDC_HUMAN			FALSE
LLSPPPLPLTGA	48.47	1174.7	12	5.1	588.354	2	44.7501	0.8609-0.8834	728	17800	2113131	69447	210719_PC3_Growing_3_Slot1-16_1_1841.d	4	Q9ULL4|PLXB3_HUMAN			FALSE
LLSPTPATA	29.78	869.486	9	-6.9	870.481	1	13.2086	1.2942-1.3162			619944	15600	210719_PC3_Growing_3_Slot1-16_1_1841.d	1	Q9P0M9|RM27_HUMAN			FALSE
LLSSHVRGV	24.88	966.561	9	5.4	484.287	2	5.6402	0.8092-0.8318			263055	4689	210719_PC3_Growing_3_Slot1-16_1_1841.d	1	Q9UI30|TR112_HUMAN			FALSE
LLSSVLVGL	20.75	899.569	9	-0.3	900.57	1	47.1167	1.3777-1.3997			2225601	73743	210719_PC3_Growing_3_Slot1-16_1_1841.d	1	Q9NQ11|AT132_HUMAN			FALSE
LLTDGIMRV	20.44	1016.57	9	-1.7	509.287	2	28.4391	0.7903-0.8129	232	4350	1341053	42071	210719_PC3_Growing_3_Slot1-16_1_1841.d	1	Q9UHV7|MED13_HUMAN			FALSE
LLTDIMKQL	38.17	1073.62	9	-1.4	537.811	2	39.0144	0.8148-0.8374	212	8340	1840387	60433	210719_PC3_Growing_3_Slot1-16_1_1841.d	2	Q68DK2|ZFY26_HUMAN			FALSE
LLVDVEPKV	27.11	1010.6	9	-8	506.3	2	24.3433	0.7771-0.7998	477	9660	1146217	34081	210719_PC3_Growing_3_Slot1-16_1_1841.d	1	P62314|SMD1_HUMAN			FALSE
LLVGDLMAV	26.29	929.526	9	-0.9	930.526	1	47.8361	1.3805-1.4024			2260351	75415	210719_PC3_Growing_3_Slot1-16_1_1841.d	1	Q9NZJ7|MTCH1_HUMAN			FALSE
LLVHPVSGV	24.1	919.549	9	-9	460.775	2	15.2025	0.7564-0.7790			714318	18786	210719_PC3_Growing_3_Slot1-16_1_1841.d	1	O60353|FZD6_HUMAN			FALSE
LLVSGFWGV	31.28	976.538	9	6.7	977.545	1	51.565	1.3969-1.4189			2438291	83495	210719_PC3_Growing_3_Slot1-16_1_1841.d	2	Q9UBM7|DHCR7_HUMAN			FALSE
LLVVYPWTQR	29.47	1273.72	10	0.4	637.862	2	33.6041	0.8975-0.9200	583	7670	1584368	51158	210719_PC3_Growing_3_Slot1-16_1_1841.d	1	P02100|HBE_HUMAN;P69891|HBG1_HUMAN;P69892|HBG2_HUMAN;P02042|HBD_HUMAN;P68871|HBB_HUMAN			FALSE
LLWAGSAGL	31.84	886.491	9	4.8	887.497	1	38.8533	1.3429-1.3649			1834786	60196	210719_PC3_Growing_3_Slot1-16_1_1841.d	1	Q99943|PLCA_HUMAN			FALSE
LLWDPSTGKQV	21.09	1242.66	11	-2.7	622.332	2	22.5621	0.8656-0.8881	136	3970	1061510	30728	210719_PC3_Growing_3_Slot1-16_1_1841.d	1	Q9NVX2|NLE1_HUMAN			FALSE
LLWLIAPSRA	22.98	1138.69	10	-0.8	570.346	2	37.9686	0.8393-0.8618	1180	13900	1790231	58553	210719_PC3_Growing_3_Slot1-16_1_1841.d	1	P01033|TIMP1_HUMAN			FALSE
LLWPGAALL	27.18	952.574	9	-2.9	953.573	1	55.264	1.3850-1.4070			2614185	90423	210719_PC3_Growing_3_Slot1-16_1_1841.d	1	Q9GZY6|NTAL_HUMAN			FALSE
LLWPILGGA	30.79	938.559	9	-0.6	939.559	1	53.6421	1.3603-1.3823			2537210	87650	210719_PC3_Growing_3_Slot1-16_1_1841.d	2	Q9NP84|TNR12_HUMAN			FALSE
LLWVGIYV	31.25	961.564	8	-18.2	962.547	1	55.4779	1.4088-1.4308			2624309	90713	210719_PC3_Growing_3_Slot1-16_1_1841.d	2	P61165|TM258_HUMAN			FALSE
LLYDGYISI	24.21	1055.55	9	4.2	1056.56	1	45.3138	1.4454-1.4673			2139860	70250	210719_PC3_Growing_3_Slot1-16_1_1841.d	1	Q05048|CSTF1_HUMAN			FALSE
LLYEEPFTA	34.38	1081.53	9	-9.5	1082.52	1	33.8643	1.4536-1.4755			1598287	51667	210719_PC3_Growing_3_Slot1-16_1_1841.d	3	Q9UBM1|PEMT_HUMAN			FALSE
LLYPTEITV	27.69	1047.59	9	1.8	1048.59	1	40.1858	1.4088-1.4308			1897822	62440	210719_PC3_Growing_3_Slot1-16_1_1841.d	2	P26006|ITA3_HUMAN			FALSE
LLYQEGAKM(+15.99)AV	43.95	1237.64	11	3.1	619.824	2	10.2554	0.8496-0.8722	284	8330	479637	11181	210719_PC3_Growing_3_Slot1-16_1_1841.d	1	P14923|PLAK_HUMAN	Oxidation (M)	M9:Oxidation (M):1001.00	FALSE
LLYQEGAKMAV	48.96	1221.64	11	4.9	611.827	2	18.2653	0.8477-0.8703	1180	32800	857048	23840	210719_PC3_Growing_3_Slot1-16_1_1841.d	2	P14923|PLAK_HUMAN			FALSE
LLYSGVFVA	31.54	967.538	9	1.8	968.54	1	39.8942	1.3649-1.3869			1883942	61970	210719_PC3_Growing_3_Slot1-16_1_1841.d	1	Q99437|VATO_HUMAN			FALSE
LM(+15.99)APAPSTV	35.04	901.458	9	2.5	902.461	1	13.2863	1.3052-1.3273			623642	15722	210719_PC3_Growing_3_Slot1-16_1_1841.d	1	Q13118|KLF10_HUMAN	Oxidation (M)	M2:Oxidation (M):1001.00	FALSE
LM(+15.99)MDPLTGL	40.18	1005.49	9	4	1006.49	1	41.0455	1.4226-1.4445			1938534	63816	210719_PC3_Growing_3_Slot1-16_1_1841.d	1	O60506|HNRPQ_HUMAN	Oxidation (M)	M2:Oxidation (M):26.02	FALSE
LM(+15.99)VDHVTEV	42.8	1057.51	9	-4	529.757	2	11.3237	0.7998-0.8224	167	6160	530375	12749	210719_PC3_Growing_3_Slot1-16_1_1841.d	1	Q9HD15|SRA1_HUMAN	Oxidation (M)	M2:Oxidation (M):1001.00	FALSE
LMAEMGVHSV	19.58	1072.5	10	1.3	537.257	2	14.6702	0.8082-0.8308	360	7130	688346	17846	210719_PC3_Growing_3_Slot1-16_1_1841.d	1	Q9NWZ5|UCKL1_HUMAN			FALSE
LMAPAPSTV	40.49	885.463	9	4.3	886.468	1	17.2834	1.3125-1.3346			812546	22250	210719_PC3_Growing_3_Slot1-16_1_1841.d	3	Q13118|KLF10_HUMAN			FALSE
LMAPEVSTA	28.44	917.453	9	-1.3	918.453	1	15.8287	1.3089-1.3309			744011	19871	210719_PC3_Growing_3_Slot1-16_1_1841.d	4	Q9BXM7|PINK1_HUMAN			FALSE
LMEHIHKL	31.7	1019.56	8	2.8	510.784	2	7.965	0.7903-0.8129	277	11200	371709	7851	210719_PC3_Growing_3_Slot1-16_1_1841.d	1	P84098|RL19_HUMAN			FALSE
LMHSFILKA	26.18	1058.59	9	6.7	530.305	2	15.215	0.8148-0.8374	445	6160	714303	18771	210719_PC3_Growing_3_Slot1-16_1_1841.d	1	Q9NP97|DLRB1_HUMAN			FALSE
LMIEMDGTENK	26.71	1279.58	11	2.5	640.794	2	14.6639	0.8778-0.9003	190	3280	687439	17833	210719_PC3_Growing_3_Slot1-16_1_1841.d	1	P06733|ENOA_HUMAN			FALSE
LMLKDYTKV	31.75	1109.62	9	16.7	555.821	2	12.8362	0.8421-0.8647			602406	15048	210719_PC3_Growing_3_Slot1-16_1_1841.d	2	Q9Y5V3|MAGD1_HUMAN			FALSE
LMLPDGITV	22.08	957.52	9	5.3	958.526	1	45.1583	1.3905-1.4125			2132484	70026	210719_PC3_Growing_3_Slot1-16_1_1841.d	1	Q92667|AKAP1_HUMAN			FALSE
LMLQDLVSA	20.92	988.526	9	4	989.531	1	40.9872	1.4235-1.4454			1935757	63721	210719_PC3_Growing_3_Slot1-16_1_1841.d	1	O60318|GANP_HUMAN			FALSE
LMM(+15.99)DPLTGL	41.35	1005.49	9	3.4	1006.49	1	38.071	1.4427-1.4646			1797640	58810	210719_PC3_Growing_3_Slot1-16_1_1841.d	1	O60506|HNRPQ_HUMAN	Oxidation (M)	M3:Oxidation (M):12.28	FALSE
LMMDPLTGL	39.39	989.493	9	7.3	990.5	1	47.8987	1.4390-1.4609			2263171	75553	210719_PC3_Growing_3_Slot1-16_1_1841.d	3	O60506|HNRPQ_HUMAN			FALSE
LMPDIAVGV	31.45	913.494	9	-3.6	914.492	1	36.8218	1.3273-1.3493			1738184	56570	210719_PC3_Growing_3_Slot1-16_1_1841.d	3	Q9P203|BTBD7_HUMAN			FALSE
LMPGASGAEV	33.21	930.448	10	-4.1	931.445	1	13.8549	1.3254-1.3474			650443	16597	210719_PC3_Growing_3_Slot1-16_1_1841.d	2	P62195|PRS8_HUMAN			FALSE
LMPPSVAVV	22.2	911.515	9	6.9	912.522	1	31.6055	1.3245-1.3465			1492576	47872	210719_PC3_Growing_3_Slot1-16_1_1841.d	1	Q14686|NCOA6_HUMAN			FALSE
LMQDSRLYL	41.44	1137.59	9	3.9	569.798	2	21.545	0.8412-0.8637	693	22800	1011409	28903	210719_PC3_Growing_3_Slot1-16_1_1841.d	2	P06493|CDK1_HUMAN			FALSE
LMSALAARL	29.97	944.548	9	2.7	473.279	2	22.0778	0.7771-0.7998			1039196	29870	210719_PC3_Growing_3_Slot1-16_1_1841.d	1	P13995|MTDC_HUMAN			FALSE
LMSDGLNTL	21.43	962.474	9	5.3	963.48	1	26.4219	1.3960-1.4180			1245906	38112	210719_PC3_Growing_3_Slot1-16_1_1841.d	1	P27694|RFA1_HUMAN			FALSE
LMTKEISSV	31.29	1006.54	9	-1.2	504.272	2	9.9757	0.8139-0.8365	511	12500	465803	10757	210719_PC3_Growing_3_Slot1-16_1_1841.d	1	P78527|PRKDC_HUMAN			FALSE
LMVDHVTEV	34.98	1041.52	9	-0.1	521.762	2	15.4783	0.7979-0.8205	3220	87300	726377	19223	210719_PC3_Growing_3_Slot1-16_1_1841.d	2	Q9HD15|SRA1_HUMAN			FALSE
LMYDGTKEV	39.11	1054.5	9	0.6	528.254	2	9.3771	0.7922-0.8148	2060	68300	437156	9824	210719_PC3_Growing_3_Slot1-16_1_1841.d	3	O14896|IRF6_HUMAN			FALSE
LMYPYIFHV	32.23	1181.59	9	-2.4	591.799	2	42.197	0.8647-0.8872	297	3990	1992055	65485	210719_PC3_Growing_3_Slot1-16_1_1841.d	1	Q9NZB2|F120A_HUMAN			FALSE
LNEQASEEILK	30.49	1272.66	11	13.7	637.34	2	10.9592	0.8675-0.8900			513756	12222	210719_PC3_Growing_3_Slot1-16_1_1841.d	1	Q01105|SET_HUMAN			FALSE
LNNM(+15.99)RSQYEQL	29.61	1410.66	11	-9.5	706.324	2	6.753	0.9060-0.9284			315539	6215	210719_PC3_Growing_3_Slot1-16_1_1841.d	1	P13645|K1C10_HUMAN	Oxidation (M)	M4:Oxidation (M):1001.00	FALSE
LNNMRSQY	23.2	1024.48	8	-4.1	513.24	2	4.7219	0.7884-0.8111			220025	3677	210719_PC3_Growing_3_Slot1-16_1_1841.d	1	P13645|K1C10_HUMAN			FALSE
LNNMRSQYEQL	30.58	1394.66	11	-0.9	698.332	2	10.0805	0.9125-0.9350	263	6940	471326	10916	210719_PC3_Growing_3_Slot1-16_1_1841.d	1	P13645|K1C10_HUMAN			FALSE
LQCNPPPGL	19.93	937.469	9	12.1	938.481	1	17.6916	1.3245-1.3465			832032	22962	210719_PC3_Growing_3_Slot1-16_1_1841.d	1	O94856|NFASC_HUMAN			FALSE
LQEDSQVTV	25.72	1017.5	9	4.2	1018.5	1	10.6676	1.4043-1.4262			499940	11816	210719_PC3_Growing_3_Slot1-16_1_1841.d	1	O14617|AP3D1_HUMAN			FALSE
LQLDKEFQL	25.72	1132.61	9	0.2	567.31	2	30.2163	0.8299-0.8524			1426623	45393	210719_PC3_Growing_3_Slot1-16_1_1841.d	1	Q9UET6|TRM7_HUMAN			FALSE
LQLEAIHKV	25.25	1049.62	9	-3	525.814	2	10.2169	0.8186-0.8412	652	12100	476862	11088	210719_PC3_Growing_3_Slot1-16_1_1841.d	1	Q8WUA4|TF3C2_HUMAN			FALSE
LQTAELAV	21.65	843.47	8	8.1	844.479	1	21.1751	1.2813-1.3034			996606	28404	210719_PC3_Growing_3_Slot1-16_1_1841.d	1	Q6YHK3|CD109_HUMAN			FALSE
LRVKWDISDS	22.64	1217.64	10	-17.1	609.813	2	11.6103	0.8562-0.8787	1660	27300	542387	13139	210719_PC3_Growing_3_Slot1-16_1_1841.d	1	Q05707|COEA1_HUMAN			FALSE
LSEALVSQV	21.58	944.518	9	3.4	945.522	1	32.8088	1.3502-1.3722			1548229	49885	210719_PC3_Growing_3_Slot1-16_1_1841.d	1	Q9UBI4|STML1_HUMAN			FALSE
LSHPLLEQL	25.05	1048.59	9	2.1	525.301	2	25.8212	0.8139-0.8365	302	6750	1217018	36938	210719_PC3_Growing_3_Slot1-16_1_1841.d	1	Q86XI2|CNDG2_HUMAN			FALSE
LSIADISLL	19.01	943.559	9	0.4	944.56	1	50.7579	1.4116-1.4335			2399911	81769	210719_PC3_Growing_3_Slot1-16_1_1841.d	1	P04201|MAS_HUMAN			FALSE
LSLADLSLL	19.01	943.559	9	0.4	944.56	1	50.7579	1.4116-1.4335			2399911	81769	210719_PC3_Growing_3_Slot1-16_1_1841.d	1	Q8TDV0|GP151_HUMAN			FALSE
LSLDALLTV	21.37	943.559	9	-1.1	944.559	1	42.4933	1.3924-1.4143			2006826	65952	210719_PC3_Growing_3_Slot1-16_1_1841.d	1	Q92538|GBF1_HUMAN			FALSE
LSLLGDIAT	27.53	901.512	9	4.3	902.517	1	39.3445	1.3474-1.3695			1857943	61003	210719_PC3_Growing_3_Slot1-16_1_1841.d	2	P31151|S10A7_HUMAN			FALSE
LSLTSLQSV	31.58	946.534	9	-2.6	947.532	1	33.3006	1.3750-1.3969			1571429	50735	210719_PC3_Growing_3_Slot1-16_1_1841.d	1	P82279|CRUM1_HUMAN			FALSE
LSPSSAPAV	24.64	827.439	9	6.5	828.446	1	13.4418	1.2582-1.2804			631051	15979	210719_PC3_Growing_3_Slot1-16_1_1841.d	2	O14654|IRS4_HUMAN			FALSE
LSSPASAAV	22.15	801.423	9	-2.7	802.423	1	10.7065	1.2066-1.2287			501790	11878	210719_PC3_Growing_3_Slot1-16_1_1841.d	1	Q9HCE3|ZN532_HUMAN			FALSE
LSSVCVALG	23.21	847.447	9	-1.9	848.447	1	27.6759	1.2721-1.2942			1305669	40659	210719_PC3_Growing_3_Slot1-16_1_1841.d	1	P22304|IDS_HUMAN			FALSE
LTAAKKARAG	34.08	985.603	10	3.3	493.807	2	1.0003	0.7998-0.8224	343	12700	47074	586	210719_PC3_Growing_3_Slot1-16_1_1841.d	2	Q9NZT1|CALL5_HUMAN			FALSE
LTAEDLFEA	31.23	1007.48	9	0.6	1008.48	1	36.6857	1.3905-1.4125			1731684	56328	210719_PC3_Growing_3_Slot1-16_1_1841.d	3	Q15149|PLEC_HUMAN			FALSE
LTAPALALA	33.69	839.512	9	-1.3	840.512	1	32.6787	1.2923-1.3144			1543547	49673	210719_PC3_Growing_3_Slot1-16_1_1841.d	4	Q06481|APLP2_HUMAN			FALSE
LTDNVMITV	19.25	1004.52	9	-8.3	1005.51	1	31.7221	1.4152-1.4372			1498139	48071	210719_PC3_Growing_3_Slot1-16_1_1841.d	1	Q9H992|MARH7_HUMAN			FALSE
LTDPTLAHV	24.88	965.518	9	-2.9	483.762	2	13.4022	0.7800-0.8026	101	3540	629228	15944	210719_PC3_Growing_3_Slot1-16_1_1841.d	1	Q9NYJ8|TAB2_HUMAN			FALSE
LTFPVRDGV	19.19	1002.55	9	0.2	502.279	2	20.4919	0.7743-0.7969	1760	24100	963323	27305	210719_PC3_Growing_3_Slot1-16_1_1841.d	1	Q8NF64|ZMIZ2_HUMAN;Q9ULJ6|ZMIZ1_HUMAN			FALSE
LTIEDGIFEV	41.39	1134.58	10	-4.3	1135.58	1	48.1708	1.4573-1.4792			2276274	76140	210719_PC3_Growing_3_Slot1-16_1_1841.d	3	P54652|HSP72_HUMAN;P11142|HSP7C_HUMAN			FALSE
LTLGHLMGV	31.4	939.521	9	1	470.765	2	29.1573	0.7847-0.8073			1376432	43478	210719_PC3_Growing_3_Slot1-16_1_1841.d	1	Q9Y285|SYFA_HUMAN			FALSE
LTLGQIWDV	28.93	1043.57	9	-6.6	1044.56	1	50.2526	1.4299-1.4518			2375520	80622	210719_PC3_Growing_3_Slot1-16_1_1841.d	1	Q14204|DYHC1_HUMAN			FALSE
LTPKLFHEV	32.74	1082.61	9	1.5	542.311	2	12.8546	0.8308-0.8534	221	8080	602403	15045	210719_PC3_Growing_3_Slot1-16_1_1841.d	1	Q9Y3T9|NOC2L_HUMAN			FALSE
LTTEVHPEL	29.4	1037.54	9	5.7	519.776	2	13.5984	0.7884-0.8111	439	9570	637507	16177	210719_PC3_Growing_3_Slot1-16_1_1841.d	1	Q9Y282|ERGI3_HUMAN			FALSE
LTTGVITGL	22.14	873.517	9	0.5	874.519	1	30.1385	1.3236-1.3456			1422905	45251	210719_PC3_Growing_3_Slot1-16_1_1841.d	1	O15427|MOT4_HUMAN			FALSE
LTYGTMVFV	27.17	1029.52	9	7.7	1030.53	1	42.6294	1.4335-1.4554			2013285	66153	210719_PC3_Growing_3_Slot1-16_1_1841.d	2	Q15067|ACOX1_HUMAN			FALSE
LVADLVQEV	25.79	984.549	9	-2.2	985.548	1	33.2176	1.3988-1.4207			1567724	50606	210719_PC3_Growing_3_Slot1-16_1_1841.d	1	Q13158|FADD_HUMAN			FALSE
LVFGKPVRV	21.95	1013.64	9	-2.5	507.822	2	11.6878	0.8073-0.8299	139	4660	547947	13335	210719_PC3_Growing_3_Slot1-16_1_1841.d	1	P43243|MATR3_HUMAN			FALSE
LVFGSVSEA	44.36	907.465	9	3.5	908.469	1	23.0931	1.3309-1.3530			1087558	31744	210719_PC3_Growing_3_Slot1-16_1_1841.d	2	Q96A33|CCD47_HUMAN			FALSE
LVLEKNVQL	24.63	1054.64	9	-1.9	528.322	2	20.2187	0.8120-0.8346			951330	26934	210719_PC3_Growing_3_Slot1-16_1_1841.d	1	O00463|TRAF5_HUMAN			FALSE
LVMDQISEA	30.21	1004.48	9	1.1	1005.49	1	21.2769	1.3850-1.4070			1001245	28573	210719_PC3_Growing_3_Slot1-16_1_1841.d	2	Q9H0E3|SP130_HUMAN			FALSE
LVNHFVEEFK	52.02	1260.65	10	-2.9	631.326	2	14.0814	0.8994-0.9219	687	8740	658745	16853	210719_PC3_Growing_3_Slot1-16_1_1841.d	3	P0DMV9|HS71B_HUMAN;P0DMV8|HS71A_HUMAN			FALSE
LVPDVVNEV	27.8	982.534	9	7.9	983.542	1	28.6714	1.3685-1.3905			1353172	42568	210719_PC3_Growing_3_Slot1-16_1_1841.d	1	Q9BVJ6|UT14A_HUMAN			FALSE
LVPPTPAEI	29.66	935.533	9	0.2	936.534	1	27.0092	1.3575-1.3795			1273947	39333	210719_PC3_Growing_3_Slot1-16_1_1841.d	3	O75964|ATP5L_HUMAN;Q7Z4Y8|AT5L2_HUMAN			FALSE
LVQAFQFTDK	29.82	1195.62	10	-3	598.813	2	20.0243	0.8581-0.8806			942105	26649	210719_PC3_Growing_3_Slot1-16_1_1841.d	1	Q06830|PRDX1_HUMAN			FALSE
LVRPGTAL	22.57	825.507	8	1.4	413.759	2	8.1028	0.7233-0.7460			379100	8090	210719_PC3_Growing_3_Slot1-16_1_1841.d	1	P15924|DESP_HUMAN			FALSE
LVRPGTALEL	29.02	1067.63	10	0.3	534.821	2	20.6711	0.8073-0.8299	592	7570	971683	27619	210719_PC3_Growing_3_Slot1-16_1_1841.d	1	P15924|DESP_HUMAN			FALSE
LVRPGTALELL	36.96	1180.72	11	-0.5	591.362	2	33.0126	0.8543-0.8769	369	6670	1556600	50210	210719_PC3_Growing_3_Slot1-16_1_1841.d	1	P15924|DESP_HUMAN			FALSE
M(+15.99)LAGFITTL	28.32	981.52	9	5.4	982.526	1	43.2233	1.4061-1.4280			2041019	67067	210719_PC3_Growing_3_Slot1-16_1_1841.d	2	Q9NWH2|TM242_HUMAN	Oxidation (M)	M1:Oxidation (M):1001.00	FALSE
M(+15.99)LDEPTNHL	31.5	1084.49	9	9.1	543.251	2	8.1611	0.8035-0.8261			381857	8165	210719_PC3_Growing_3_Slot1-16_1_1841.d	1	Q8NE71|ABCF1_HUMAN	Oxidation (M)	M1:Oxidation (M):1001.00	FALSE
M(+15.99)LDGVFAFV	27.87	1013.49	9	-6	1014.48	1	51.6233	1.4216-1.4436			2441132	83654	210719_PC3_Growing_3_Slot1-16_1_1841.d	3	P08243|ASNS_HUMAN	Oxidation (M)	M1:Oxidation (M):1001.00	FALSE
M(+15.99)LDMSVPAV	19.09	977.456	9	6.1	978.463	1	31.0962	1.3850-1.4070			1468422	46962	210719_PC3_Growing_3_Slot1-16_1_1841.d	1	Q86WA8|LONP2_HUMAN	Oxidation (M)	M1:Oxidation (M):22.45	FALSE
M(+15.99)LFPGSIAL	35.18	963.51	9	-5.3	964.506	1	44.789	1.3860-1.4079			2114972	69500	210719_PC3_Growing_3_Slot1-16_1_1841.d	1	Q15691|MARE1_HUMAN	Oxidation (M)	M1:Oxidation (M):1001.00	FALSE
M(+15.99)LPGLALLL	23	955.578	9	-11.7	956.567	1	56.4732	1.4171-1.4390			2671261	92071	210719_PC3_Growing_3_Slot1-16_1_1841.d	1	P05067|A4_HUMAN	Oxidation (M)	M1:Oxidation (M):1001.00	FALSE
M(+15.99)LSESSSFL	38.12	1015.45	9	3.1	1016.46	1	23.6039	1.4006-1.4226			1111785	32727	210719_PC3_Growing_3_Slot1-16_1_1841.d	1	Q96EU7|C1GLC_HUMAN	Oxidation (M)	M1:Oxidation (M):1001.00	FALSE
M(+15.99)TDETISNV	24.64	1024.44	9	4.8	1025.44	1	8.8609	1.3750-1.3969			414996	9120	210719_PC3_Growing_3_Slot1-16_1_1841.d	1	Q9NR31|SAR1A_HUMAN	Oxidation (M)	M1:Oxidation (M):1001.00	FALSE
M(+15.99)VDGTLLLL	23.12	989.547	9	2.3	990.55	1	47.3695	1.4143-1.4363			2237778	74298	210719_PC3_Growing_3_Slot1-16_1_1841.d	2	P13747|HLAE_HUMAN	Oxidation (M)	M1:Oxidation (M):1001.00	FALSE
M(+15.99)VWEGLNVV	31.17	1061.52	9	-3.7	1062.52	1	37.23	1.4418-1.4637			1757686	57298	210719_PC3_Growing_3_Slot1-16_1_1841.d	2	P22392|NDKB_HUMAN;O60361|NDK8_HUMAN;P15531|NDKA_HUMAN	Oxidation (M)	M1:Oxidation (M):1001.00	FALSE
M(+42.01)(+15.99)NASSSRFFL	22.99	1216.55	10	2.9	609.282	2	27.9825	0.8684-0.8909	467	6810	1319640	41220	210719_PC3_Growing_3_Slot1-16_1_1841.d	1	P11279|LAMP1_HUMAN	Acetylation (N-term); Oxidation (M)	M1:Acetylation (N-term):1001.00;)1:Oxidation (M):1001.00	FALSE
M(+42.01)(+15.99)NSSAHYHV	26.89	1102.45	9	8.3	552.233	2	4.8191	0.8383-0.8609			224589	3771	210719_PC3_Growing_3_Slot1-16_1_1841.d	1	Q9Y4A8|NF2L3_HUMAN	Acetylation (N-term); Oxidation (M)	M1:Acetylation (N-term):1001.00;)1:Oxidation (M):1001.00	FALSE
M(+42.01)NSLSEANTKF	37.04	1282.59	11	0.4	642.296	2	27.8703	0.8863-0.9088			1314964	41014	210719_PC3_Growing_3_Slot1-16_1_1841.d	2	P48594|SPB4_HUMAN;P29508|SPB3_HUMAN	Acetylation (N-term)	M1:Acetylation (N-term):1001.00	FALSE
MAHMASKE	42.34	903.394	8	-6.6	452.698	2	2.4539	0.7242-0.7469			114121	1477	210719_PC3_Growing_3_Slot1-16_1_1841.d	1	P04406|G3P_HUMAN			FALSE
MALDIDERHLL	41.9	1324.68	11	3.3	663.345	2	28.1965	0.9247-0.9472	693	10300	1328017	41551	210719_PC3_Growing_3_Slot1-16_1_1841.d	2	O60306|AQR_HUMAN			FALSE
MAPKPGPYV	24.59	958.495	9	-10.7	480.246	2	7.923	0.7507-0.7734			370783	7819	210719_PC3_Growing_3_Slot1-16_1_1841.d	1	Q01518|CAP1_HUMAN			FALSE
MAYPRISVNNVL	19.66	1375.73	12	-2.4	688.865	2	32.5454	0.9209-0.9434	174	2130	1536124	49402	210719_PC3_Growing_3_Slot1-16_1_1841.d	1	P07339|CATD_HUMAN			FALSE
MDSKIVQV	29.72	918.484	8	17.3	919.501	1	13.3252	1.3722-1.3942			625509	15801	210719_PC3_Growing_3_Slot1-16_1_1841.d	1	O15131|IMA6_HUMAN;P52294|IMA5_HUMAN;O60684|IMA7_HUMAN			FALSE
METLKDIVEY	36.86	1239.61	10	1.4	620.807	2	28.4476	0.8524-0.8750	423	6800	1341049	42067	210719_PC3_Growing_3_Slot1-16_1_1841.d	1	P25311|ZA2G_HUMAN			FALSE
MIAGKVAVV	39.57	886.531	9	2.9	887.535	1	12.564	1.3731-1.3951	1290	50400	589466	14624	210719_PC3_Growing_3_Slot1-16_1_1841.d	3	P23526|SAHH_HUMAN			FALSE
MIAQTVTAV	25.63	932.5	9	-4.5	933.497	1	18.3039	1.3438-1.3658			860734	23950	210719_PC3_Growing_3_Slot1-16_1_1841.d	1	P12236|ADT3_HUMAN;P05141|ADT2_HUMAN			FALSE
MIATISPGI	23.42	901.494	9	-2.6	902.493	1	29.6288	1.3438-1.3658			1398714	44304	210719_PC3_Growing_3_Slot1-16_1_1841.d	1	Q99661|KIF2C_HUMAN			FALSE
MIIKLITSV	37.53	1016.63	9	4.1	509.321	2	34.4707	0.8092-0.8318	456	6120	1626968	52634	210719_PC3_Growing_3_Slot1-16_1_1841.d	2	P06737|PYGL_HUMAN			FALSE
MIYDSLDYA	39.95	1089.47	9	5.5	1090.47	1	30.0219	1.4381-1.4600			1417311	45021	210719_PC3_Growing_3_Slot1-16_1_1841.d	1	P62847|RS24_HUMAN			FALSE
MKENFPNF	29.55	1025.46	8	-0.2	513.736	2	18.0714	0.7790-0.8016	2100	38100	845940	23460	210719_PC3_Growing_3_Slot1-16_1_1841.d	2	P31151|S10A7_HUMAN;Q86SG5|S1A7A_HUMAN;Q5SY68|S1A7B_HUMAN			FALSE
MKENFPNFL	26.57	1138.55	9	-4.1	570.275	2	30.7475	0.8176-0.8402	1070	10800	1449863	46283	210719_PC3_Growing_3_Slot1-16_1_1841.d	1	P31151|S10A7_HUMAN;Q86SG5|S1A7A_HUMAN;Q5SY68|S1A7B_HUMAN			FALSE
MLAGFITTL	28.45	965.526	9	-1.7	966.525	1	48.9531	1.4034-1.4253			2313773	77879	210719_PC3_Growing_3_Slot1-16_1_1841.d	3	Q9NWH2|TM242_HUMAN			FALSE
MLAKHVITL	30.15	1024.61	9	5.9	513.312	2	11.1147	0.8195-0.8421			521137	12451	210719_PC3_Growing_3_Slot1-16_1_1841.d	1	P33992|MCM5_HUMAN			FALSE
MLANDIARL	34.08	1015.55	9	0.2	508.778	2	22.3946	0.8045-0.8271	6110	71400	1052174	30332	210719_PC3_Growing_3_Slot1-16_1_1841.d	1	Q9H4M9|EHD1_HUMAN			FALSE
MLASAVEKL	19.18	960.531	9	2.9	481.271	2	16.2427	0.7677-0.7903			763480	20566	210719_PC3_Growing_3_Slot1-16_1_1841.d	1	Q14573|ITPR3_HUMAN			FALSE
MLASMFHSL	20.21	1035.49	9	-6.2	518.745	2	29.5121	0.8016-0.8242			1393174	44128	210719_PC3_Growing_3_Slot1-16_1_1841.d	1	Q9Y296|TPPC4_HUMAN			FALSE
MLDDNNHLI	33.57	1083.5	9	-3	542.753	2	16.8119	0.8195-0.8421			790333	21493	210719_PC3_Growing_3_Slot1-16_1_1841.d	1	Q15532|SSXT_HUMAN			FALSE
MLDDNNHLIQ	45.58	1211.56	10	-3.1	606.782	2	12.9755	0.8496-0.8722	853	41100	607941	15219	210719_PC3_Growing_3_Slot1-16_1_1841.d	3	Q15532|SSXT_HUMAN			FALSE
MLDDRAYLV	31.28	1094.54	9	-3.6	548.273	2	22.6817	0.8148-0.8374	467	8720	1066163	30911	210719_PC3_Growing_3_Slot1-16_1_1841.d	1	Q5SRE5|NU188_HUMAN			FALSE
MLDEGFTTV	32.87	1011.46	9	4.8	1012.46	1	28.4187	1.4098-1.4317			1341054	42072	210719_PC3_Growing_3_Slot1-16_1_1841.d	1	Q15646|OASL_HUMAN			FALSE
MLDGVFAFV	28.51	997.494	9	2.3	998.497	1	55.2057	1.4143-1.4363			2611409	90329	210719_PC3_Growing_3_Slot1-16_1_1841.d	2	P08243|ASNS_HUMAN			FALSE
MLDMSVPAV	21.98	961.461	9	2.5	962.464	1	36.8412	1.3768-1.3988			1739094	56586	210719_PC3_Growing_3_Slot1-16_1_1841.d	2	Q86WA8|LONP2_HUMAN			FALSE
MLDPLEVHL	29.23	1065.55	9	-2	533.779	2	38.9319	0.8374-0.8600	594	9370	1835727	60243	210719_PC3_Growing_3_Slot1-16_1_1841.d	1	Q6P2Q9|PRP8_HUMAN			FALSE
MLFGHPLLV	36.42	1025.57	9	-5.3	513.788	2	37.5901	0.8176-0.8402	1820	16500	1770704	57800	210719_PC3_Growing_3_Slot1-16_1_1841.d	1	P51784|UBP11_HUMAN			FALSE
MLFGHPLLVSV	21.41	1211.67	11	-14.3	606.831	2	41.8664	0.8759-0.8985			1977269	65003	210719_PC3_Growing_3_Slot1-16_1_1841.d	1	P51784|UBP11_HUMAN			FALSE
MLFGTYMKV	32.58	1088.54	9	-2.9	545.272	2	32.1574	0.8299-0.8524	1820	43800	1515780	48726	210719_PC3_Growing_3_Slot1-16_1_1841.d	2	O43683|BUB1_HUMAN			FALSE
MLFPGSIAL	39.92	947.515	9	-2.4	948.514	1	49.839	1.3814-1.4034			2355901	79777	210719_PC3_Growing_3_Slot1-16_1_1841.d	3	Q15691|MARE1_HUMAN			FALSE
MLFTGGYGL	35.13	957.463	9	9.3	958.473	1	40.9289	1.3933-1.4152			1932999	63645	210719_PC3_Growing_3_Slot1-16_1_1841.d	1	O00418|EF2K_HUMAN			FALSE
MLGQAEEV	23.17	875.406	8	-1.8	876.406	1	12.4474	1.2923-1.3144			583952	14474	210719_PC3_Growing_3_Slot1-16_1_1841.d	1	P17987|TCPA_HUMAN			FALSE
MLHTNLVYL	28.69	1102.58	9	-3.9	552.294	2	28.2603	0.8383-0.8609	858	8950	1331737	41695	210719_PC3_Growing_3_Slot1-16_1_1841.d	1	Q15532|SSXT_HUMAN			FALSE
MLIDGTNEV	40.67	990.469	9	6.3	991.476	1	22.5832	1.3979-1.4198			1063369	30799	210719_PC3_Growing_3_Slot1-16_1_1841.d	2	O60942|MCE1_HUMAN			FALSE
MLIEDVDAL	21.66	1017.51	9	3	1018.51	1	40.2441	1.4445-1.4664			1900593	62529	210719_PC3_Growing_3_Slot1-16_1_1841.d	1	Q9P2N5|RBM27_HUMAN			FALSE
MLIEEGGLQHL	30.79	1238.63	11	-1.6	620.318	2	26.4607	0.8778-0.9003			1247781	38199	210719_PC3_Growing_3_Slot1-16_1_1841.d	2	Q9C0D3|ZY11B_HUMAN			FALSE
MLLDFIQHI	28.71	1128.6	9	-4.7	565.301	2	49.7154	0.8543-0.8769	183	3740	2349364	79498	210719_PC3_Growing_3_Slot1-16_1_1841.d	1	Q13535|ATR_HUMAN			FALSE
MLLDVMHTV	28.23	1057.53	9	-3.1	529.767	2	34.0733	0.8092-0.8318	240	4960	1606644	51978	210719_PC3_Growing_3_Slot1-16_1_1841.d	1	O95453|PARN_HUMAN			FALSE
MLLEGGPTTA	36.12	988.49	10	3.1	989.494	1	19.8688	1.3814-1.4034			934700	26396	210719_PC3_Growing_3_Slot1-16_1_1841.d	1	O94972|TRI37_HUMAN			FALSE
MLLEGHTLL	30.37	1025.56	9	-1.9	513.782	2	28.9478	0.8214-0.8440	946	10900	1363424	42986	210719_PC3_Growing_3_Slot1-16_1_1841.d	1	Q96JI7|SPTCS_HUMAN			FALSE
MLLEIPYM(+15.99)AA	27.82	1166.57	10	7.7	584.294	2	42.8043	0.8289-0.8515			2021609	66431	210719_PC3_Growing_3_Slot1-16_1_1841.d	1	Q99613|EIF3C_HUMAN;B5ME19|EIFCL_HUMAN	Oxidation (M)	M8:Oxidation (M):77.80	FALSE
MLLEKIQSA	37.25	1031.57	9	-3.2	516.786	2	15.421	0.8054-0.8280	809	17000	722669	19091	210719_PC3_Growing_3_Slot1-16_1_1841.d	1	Q13503|MED21_HUMAN			FALSE
MLLSVPLLLG	26.49	1054.65	10	6.1	1055.65	1	58.6842	1.4655-1.4874			2774941	94729	210719_PC3_Growing_3_Slot1-16_1_1841.d	1	P27797|CALR_HUMAN			FALSE
MLNEHDFEV	32.2	1132.49	9	0.7	567.247	2	20.131	0.8299-0.8524	230	10600	946709	26783	210719_PC3_Growing_3_Slot1-16_1_1841.d	2	P38398|BRCA1_HUMAN			FALSE
MLNGQEVRL	28.16	1058.55	9	-1.8	530.28	2	14.2872	0.8092-0.8318	1700	26300	668889	17163	210719_PC3_Growing_3_Slot1-16_1_1841.d	1	Q13425|SNTB2_HUMAN			FALSE
MLPPVLTHL	25.44	1019.58	9	-6.8	510.792	2	34.9269	0.8045-0.8271	124	3780	1647263	53261	210719_PC3_Growing_3_Slot1-16_1_1841.d	1	Q9UGV2|NDRG3_HUMAN			FALSE
MLQDVYHVV	31.84	1102.55	9	2.7	552.279	2	23.09	0.8158-0.8383	1080	15400	1084800	31668	210719_PC3_Growing_3_Slot1-16_1_1841.d	1	Q9UPW6|SATB2_HUMAN;Q01826|SATB1_HUMAN			FALSE
MLQPYMPTV	21.92	1078.52	9	5.9	1079.53	1	34.9854	1.4554-1.4773			1650948	53370	210719_PC3_Growing_3_Slot1-16_1_1841.d	1	P56192|SYMC_HUMAN			FALSE
MLSAIQSEV	30.44	976.49	9	7.8	977.498	1	22.35	1.3795-1.4015			1052162	30320	210719_PC3_Growing_3_Slot1-16_1_1841.d	2	Q9Y5K5|UCHL5_HUMAN			FALSE
MLSAVSQQV	37.49	961.49	9	6.7	962.497	1	15.0082	1.3731-1.3951			705024	18432	210719_PC3_Growing_3_Slot1-16_1_1841.d	1	Q14204|DYHC1_HUMAN			FALSE
MLSEKHLVSV	28.39	1141.62	10	9	571.817	2	9.5274	0.8543-0.8769			446431	10159	210719_PC3_Growing_3_Slot1-16_1_1841.d	1	Q9Y597|KCTD3_HUMAN			FALSE
MLSESSSFL	41.88	999.458	9	1.1	1000.46	1	29.2206	1.3997-1.4216			1379211	43575	210719_PC3_Growing_3_Slot1-16_1_1841.d	2	Q96EU7|C1GLC_HUMAN			FALSE
MLSIDVAE	27.08	876.426	8	6.4	877.433	1	26.8732	1.3015-1.3236			1267416	39060	210719_PC3_Growing_3_Slot1-16_1_1841.d	1	Q08188|TGM3_HUMAN			FALSE
MLSVAEHFL	34	1045.53	9	-4.7	523.765	2	31.2808	0.7950-0.8176	260	2630	1476805	47299	210719_PC3_Growing_3_Slot1-16_1_1841.d	1	P49368|TCPG_HUMAN			FALSE
MLYDIVPVV	23.23	1047.57	9	1.2	1048.57	1	50.6996	1.4408-1.4628			2397088	81628	210719_PC3_Growing_3_Slot1-16_1_1841.d	1	Q8IYB1|M21D2_HUMAN			FALSE
MM(+15.99)LPAIAPS	23.71	945.466	9	-1.5	946.466	1	28.8852	1.3383-1.3603			1363418	42980	210719_PC3_Growing_3_Slot1-16_1_1841.d	2	P78325|ADAM8_HUMAN	Oxidation (M)	M2:Oxidation (M):8.14	FALSE
MM(+15.99)VGDLLEV	23.09	1021.48	9	-0.2	1022.48	1	39.7776	1.4189-1.4408			1878346	61738	210719_PC3_Growing_3_Slot1-16_1_1841.d	1	P29375|KDM5A_HUMAN	Oxidation (M)	M2:Oxidation (M):8.14	FALSE
MMALGAAGATRV	23.44	1147.58	12	0.3	574.796	2	15.4006	0.8299-0.8524	74.7	2350	723603	19131	210719_PC3_Growing_3_Slot1-16_1_1841.d	1	O94907|DKK1_HUMAN			FALSE
MMLPAIAPS	22.7	929.471	9	7.4	930.479	1	33.6505	1.3355-1.3575			1588048	51262	210719_PC3_Growing_3_Slot1-16_1_1841.d	1	P78325|ADAM8_HUMAN			FALSE
MMSTVTEV	27.95	896.398	8	-0.5	897.399	1	15.2997	1.2868-1.3089			718950	18948	210719_PC3_Growing_3_Slot1-16_1_1841.d	1	Q5VYK3|ECM29_HUMAN			FALSE
MMVGDLLEV	31.3	1005.49	9	-7	1006.48	1	47.2917	1.4061-1.4280			2234016	74112	210719_PC3_Growing_3_Slot1-16_1_1841.d	2	P29375|KDM5A_HUMAN			FALSE
MMYSGELKF	33.22	1104.5	9	-2	553.252	2	24.991	0.8082-0.8308	938	11900	1176020	35276	210719_PC3_Growing_3_Slot1-16_1_1841.d	1	P12268|IMDH2_HUMAN;P20839|IMDH1_HUMAN			FALSE
MQAERIFSEV	40.39	1208.59	10	1.5	605.297	2	22.2922	0.8318-0.8543	480	8100	1048470	30204	210719_PC3_Growing_3_Slot1-16_1_1841.d	1	P30260|CDC27_HUMAN			FALSE
MQQKLVDQNIFS	19.53	1449.73	12	9.5	725.874	2	21.5101	0.9490-0.9715			1012316	28916	210719_PC3_Growing_3_Slot1-16_1_1841.d	1	P07339|CATD_HUMAN			FALSE
MTDETISNV	31.61	1008.44	9	5.4	1009.45	1	12.2336	1.3860-1.4079			573798	14154	210719_PC3_Growing_3_Slot1-16_1_1841.d	1	Q9NR31|SAR1A_HUMAN			FALSE
MTDKAPPGV	29.32	914.453	9	-0.6	458.23	2	5.5351	0.7412-0.7639	709	10900	256625	4517	210719_PC3_Growing_3_Slot1-16_1_1841.d	2	Q7Z7J9|CK2N1_HUMAN			FALSE
MTDPIRILV	42.34	1056.6	9	-3.4	529.302	2	35.1891	0.7969-0.8195	569	7630	1660222	53704	210719_PC3_Growing_3_Slot1-16_1_1841.d	1	P38919|IF4A3_HUMAN			FALSE
MTSEIHNTV	32.51	1030.48	9	-0.7	516.241	2	5.5819	0.7875-0.8101			260291	4607	210719_PC3_Growing_3_Slot1-16_1_1841.d	2	O43264|ZW10_HUMAN			FALSE
MVAPAVASV	37.47	843.452	9	-3.5	844.451	1	19.9077	1.2619-1.2840			936557	26465	210719_PC3_Growing_3_Slot1-16_1_1841.d	2	P05412|JUN_HUMAN			FALSE
MVMEGVTTV	38.98	965.456	9	5.6	966.462	1	22.661	1.3649-1.3869			1067085	30939	210719_PC3_Growing_3_Slot1-16_1_1841.d	1	Q9UG01|IF172_HUMAN			FALSE
MVNHFIAEFK	54.56	1234.62	10	5	618.315	2	15.3864	0.8919-0.9144	644	9920	720810	19020	210719_PC3_Growing_3_Slot1-16_1_1841.d	4	P11142|HSP7C_HUMAN			FALSE
NAAPGVDL	33.99	755.381	8	2.7	756.386	1	14.2631	1.1733-1.1955			669807	17187	210719_PC3_Growing_3_Slot1-16_1_1841.d	2	Q7Z3Y8|K1C27_HUMAN;Q7Z3Y7|K1C28_HUMAN;P13645|K1C10_HUMAN;Q7Z3Z0|K1C25_HUMAN			FALSE
NAAPGVDLT	30.59	856.429	9	0.4	857.431	1	12.7196	1.2472-1.2693			596853	14859	210719_PC3_Growing_3_Slot1-16_1_1841.d	1	Q7Z3Y8|K1C27_HUMAN;P13645|K1C10_HUMAN;Q7Z3Z0|K1C25_HUMAN			FALSE
NFDMPFIF	34.83	1029.46	8	-0.7	1030.46	1	57.7096	1.4216-1.4436			2729118	93606	210719_PC3_Growing_3_Slot1-16_1_1841.d	1	Q08188|TGM3_HUMAN			FALSE
NGFPVFATV	29.01	950.486	9	8.8	951.495	1	41.3804	1.3346-1.3566			1954217	64301	210719_PC3_Growing_3_Slot1-16_1_1841.d	1	P49736|MCM2_HUMAN			FALSE
NIAETSITV	24.11	946.497	9	7.4	947.505	1	21.1991	1.3594-1.3814			997529	28433	210719_PC3_Growing_3_Slot1-16_1_1841.d	1	Q9H6S0|YTDC2_HUMAN			FALSE
NIAETSLTV	24.11	946.497	9	7.4	947.505	1	21.1991	1.3594-1.3814			997529	28433	210719_PC3_Growing_3_Slot1-16_1_1841.d	1	Q92620|PRP16_HUMAN			FALSE
NIANHFFTV	38.08	1061.53	9	0.2	531.769	2	25.7537	0.8129-0.8355	19900	210000	1212351	36741	210719_PC3_Growing_3_Slot1-16_1_1841.d	2	Q16222|UAP1_HUMAN			FALSE
NIEDVIAQGIGK	31.83	1255.68	12	-0.2	628.841	2	29.2777	0.8731-0.8956	654	18800	1379245	43609	210719_PC3_Growing_3_Slot1-16_1_1841.d	2	P05387|RLA2_HUMAN			FALSE
NIFGTPEFV	29.63	1022.51	9	-5.9	1023.5	1	43.5538	1.4308-1.4527			2056676	67526	210719_PC3_Growing_3_Slot1-16_1_1841.d	1	O43293|DAPK3_HUMAN;P53355|DAPK1_HUMAN;Q9UIK4|DAPK2_HUMAN			FALSE
NIFIGIVGV	21.16	930.554	9	-1	931.554	1	50.6413	1.3630-1.3850			2394261	81483	210719_PC3_Growing_3_Slot1-16_1_1841.d	1	P20585|MSH3_HUMAN			FALSE
NIFPNPEATFV	29.57	1247.62	11	-3.6	624.81	2	45.1048	0.8703-0.8928	565	20400	2127894	69906	210719_PC3_Growing_3_Slot1-16_1_1841.d	3	Q9Y5B9|SP16H_HUMAN			FALSE
NIFPYPVGV	39.76	1004.53	9	5.7	1005.54	1	44.8862	1.4280-1.4500			2119546	69604	210719_PC3_Growing_3_Slot1-16_1_1841.d	5	Q99590|SCAFB_HUMAN			FALSE
NIHKRIHGV	23.76	1072.63	9	11.2	537.322	2	3.5466	0.8063-0.8289			164867	2159	210719_PC3_Growing_3_Slot1-16_1_1841.d	1	P62899|RL31_HUMAN			FALSE
NIIGGYIYL	28.38	1024.56	9	12.6	1025.57	1	46.7043	1.4582-1.4801			2205985	72901	210719_PC3_Growing_3_Slot1-16_1_1841.d	1	P56589|PEX3_HUMAN			FALSE
NIIPRFVQV	19.24	1084.64	9	-2.7	543.322	2	31.0359	0.8167-0.8393	6120	53900	1461013	46705	210719_PC3_Growing_3_Slot1-16_1_1841.d	1	P0DMP2|SRG2B_HUMAN;O75044|SRGP2_HUMAN;P0DJJ0|SRG2C_HUMAN			FALSE
NIIPYITNV	29.92	1045.58	9	5.3	1046.59	1	42.2212	1.4472-1.4691			1993895	65537	210719_PC3_Growing_3_Slot1-16_1_1841.d	2	Q00610|CLH1_HUMAN			FALSE
NILATIIQL	29.68	997.617	9	-10.8	998.607	1	54.8516	1.4509-1.4728			2594712	89724	210719_PC3_Growing_3_Slot1-16_1_1841.d	1	Q9H8V3|ECT2_HUMAN			FALSE
NIMDIKIGL	19.01	1015.57	9	-1	508.79	2	39.0957	0.7903-0.8129	413	7710	1844071	60541	210719_PC3_Growing_3_Slot1-16_1_1841.d	1	Q86VI3|IQGA3_HUMAN			FALSE
NIQKESTLHL	26.58	1181.64	10	1.5	591.824	2	7.3399	0.8487-0.8712			343128	6984	210719_PC3_Growing_3_Slot1-16_1_1841.d	1	P0CG48|UBC_HUMAN;P62979|RS27A_HUMAN;P0CG47|UBB_HUMAN;P62987|RL40_HUMAN			FALSE
NISDSNPFL	19.49	1005.48	9	2	1006.48	1	29.6482	1.3960-1.4180			1399655	44351	210719_PC3_Growing_3_Slot1-16_1_1841.d	1	Q9UBB4|ATX10_HUMAN			FALSE
NIVEKLREV	21.66	1098.64	9	0.4	550.324	2	12.6383	0.8459-0.8684	4100	58800	591329	14699	210719_PC3_Growing_3_Slot1-16_1_1841.d	1	Q9C035|TRIM5_HUMAN			FALSE
NIVERLKEV	19.73	1098.64	9	1.1	550.324	2	12.0234	0.8233-0.8459	245	11600	562747	13831	210719_PC3_Growing_3_Slot1-16_1_1841.d	1	Q9BYJ4|TRI34_HUMAN			FALSE
NIWDASLVV	31.97	1015.53	9	-3.7	1016.53	1	46.6071	1.3988-1.4207			2201306	72692	210719_PC3_Growing_3_Slot1-16_1_1841.d	1	O75694|NU155_HUMAN			FALSE
NIWRGILSV	29.88	1056.61	9	-3.9	529.306	2	35.6138	0.8045-0.8271	451	4830	1679719	54427	210719_PC3_Growing_3_Slot1-16_1_1841.d	1	P48651|PTSS1_HUMAN			FALSE
NLAAYVPLL	20.7	972.564	9	-5	973.56	1	50.4469	1.4107-1.4326			2384870	81032	210719_PC3_Growing_3_Slot1-16_1_1841.d	1	P49815|TSC2_HUMAN			FALSE
NLADLANAV	21.94	899.471	9	-5.4	900.467	1	30.5078	1.3080-1.3300			1440567	45927	210719_PC3_Growing_3_Slot1-16_1_1841.d	1	Q96HA9|PX11C_HUMAN			FALSE
NLADWYSQV	43.55	1094.5	9	5.2	1095.51	1	36.0198	1.4436-1.4655			1700071	55111	210719_PC3_Growing_3_Slot1-16_1_1841.d	2	P07814|SYEP_HUMAN			FALSE
NLAEDIM(+15.99)RL	25.71	1089.55	9	-2	545.777	2	25.3832	0.8158-0.8383	8400	152000	1194651	36027	210719_PC3_Growing_3_Slot1-16_1_1841.d	3	P08670|VIME_HUMAN	Oxidation (M)	M7:Oxidation (M):1001.00	FALSE
NLAEDIMRL	37.82	1073.55	9	-3.7	537.779	2	37.3645	0.8148-0.8374	27100	530000	1760492	57422	210719_PC3_Growing_3_Slot1-16_1_1841.d	2	P08670|VIME_HUMAN			FALSE
NLAEELEGV	32.81	972.476	9	3.9	973.481	1	30.5856	1.3722-1.3942			1444263	46047	210719_PC3_Growing_3_Slot1-16_1_1841.d	2	P48681|NEST_HUMAN			FALSE
NLAEITNLL	25.57	999.56	9	-0.7	1000.56	1	47.0973	1.4189-1.4408			2224690	73726	210719_PC3_Growing_3_Slot1-16_1_1841.d	1	Q9H4K1|RIBC2_HUMAN			FALSE
NLAEKLIGV	42.04	955.57	9	-2.2	478.788	2	25.1537	0.7734-0.7960	24500	993000	1185323	35639	210719_PC3_Growing_3_Slot1-16_1_1841.d	6	Q86X10|RLGPB_HUMAN			FALSE
NLAEKPKTV	43.43	998.576	9	-3.3	500.29	2	4.1541	0.7828-0.8054			193413	2991	210719_PC3_Growing_3_Slot1-16_1_1841.d	2	Q5VYK3|ECM29_HUMAN			FALSE
NLAELAELV	23.58	970.534	9	7	971.541	1	48.1125	1.3860-1.4079			2273447	75995	210719_PC3_Growing_3_Slot1-16_1_1841.d	1	Q12982|BNIP2_HUMAN			FALSE
NLAENISRV	36.86	1014.55	9	1.3	508.277	2	11.811	0.7922-0.8148	80600	4900000	552562	13480	210719_PC3_Growing_3_Slot1-16_1_1841.d	10	P11216|PYGB_HUMAN;P06737|PYGL_HUMAN			FALSE
NLAEQLQAA	28.57	956.493	9	-5.4	957.488	1	16.9285	1.3401-1.3621			795891	21687	210719_PC3_Growing_3_Slot1-16_1_1841.d	2	Q9NX04|CA109_HUMAN			FALSE
NLAGVYSEV	49.41	950.471	9	-0.4	951.471	1	22.2139	1.3630-1.3850			1045671	30087	210719_PC3_Growing_3_Slot1-16_1_1841.d	4	Q9Y295|DRG1_HUMAN			FALSE
NLAHKTYSL	32.19	1045.56	9	-2.8	523.78	2	5.6402	0.8412-0.8637			263058	4692	210719_PC3_Growing_3_Slot1-16_1_1841.d	1	O60563|CCNT1_HUMAN			FALSE
NLAKYVAEL	27.72	1019.57	9	-1.5	510.786	2	24.2664	0.8139-0.8365	547	9510	1141566	33900	210719_PC3_Growing_3_Slot1-16_1_1841.d	1	P78396|CCNA1_HUMAN			FALSE
NLANVVLLL	21.71	967.607	9	4.4	968.611	1	54.4434	1.4216-1.4436			2575241	89027	210719_PC3_Growing_3_Slot1-16_1_1841.d	1	Q92620|PRP16_HUMAN			FALSE
NLAPAPLNA	39.84	879.481	9	4	880.486	1	18.0901	1.2877-1.3098			850569	23619	210719_PC3_Growing_3_Slot1-16_1_1841.d	2	P10646|TFPI1_HUMAN			FALSE
NLAPVILQL	28.83	979.607	9	0.2	980.607	1	49.0757	1.4244-1.4463			2319372	78114	210719_PC3_Growing_3_Slot1-16_1_1841.d	1	Q9H5Z1|DHX35_HUMAN			FALSE
NLASFIEQV	47.33	1019.53	9	1	1020.53	1	43.0824	1.4308-1.4527	8070	152000	2034521	66827	210719_PC3_Growing_3_Slot1-16_1_1841.d	5	P61457|PHS_HUMAN			FALSE
NLDAATYQV	36.1	993.477	9	3.4	994.481	1	17.2251	1.3942-1.4162			809748	22134	210719_PC3_Growing_3_Slot1-16_1_1841.d	1	Q9Y2D2|S35A3_HUMAN			FALSE
NLDAAVYQV	40.54	991.497	9	1.5	992.5	1	23.6039	1.3942-1.4162			1111775	32717	210719_PC3_Growing_3_Slot1-16_1_1841.d	1	P78382|S35A1_HUMAN			FALSE
NLDFNPPHV	26.22	1051.51	9	-0.2	526.758	2	22.8955	0.8252-0.8477	3630	18900	1077325	31345	210719_PC3_Growing_3_Slot1-16_1_1841.d	2	P27144|KAD4_HUMAN			FALSE
NLDGTVTEM	35.88	978.433	9	-4.2	979.429	1	16.4037	1.3566-1.3786			770877	20811	210719_PC3_Growing_3_Slot1-16_1_1841.d	2	Q63HN8|RN213_HUMAN			FALSE
NLDNPIQTV	35.16	1012.52	9	0.6	1013.52	1	22.486	1.4280-1.4500			1058693	30593	210719_PC3_Growing_3_Slot1-16_1_1841.d	3	Q15155|NOMO1_HUMAN;P69849|NOMO3_HUMAN;Q5JPE7|NOMO2_HUMAN			FALSE
NLDPAVHEV	47.41	992.493	9	-1	993.492	1	9.5079	1.4491-1.4710	15200	636000	445486	10108	210719_PC3_Growing_3_Slot1-16_1_1841.d	6	Q9HCN4|GPN1_HUMAN			FALSE
NLDSTVTQL	21.73	989.503	9	3.6	990.507	1	21.4324	1.4015-1.4235			1008600	28776	210719_PC3_Growing_3_Slot1-16_1_1841.d	1	Q14789|GOGB1_HUMAN			FALSE
NLFAQTYGL	42.21	1025.52	9	0.4	1026.52	1	37.3516	1.4363-1.4582			1763275	57523	210719_PC3_Growing_3_Slot1-16_1_1841.d	2	P22314|UBA1_HUMAN			FALSE
NLFDLGGQYLRV	33.32	1393.74	12	-2.8	697.868	2	46.4042	0.9312-0.9537	801	20800	2190078	72192	210719_PC3_Growing_3_Slot1-16_1_1841.d	2	Q9UHX1|PUF60_HUMAN			FALSE
NLFEDQNTL	51.82	1092.51	9	3.4	1093.51	1	27.2619	1.4591-1.4810			1286067	39831	210719_PC3_Growing_3_Slot1-16_1_1841.d	1	P55060|XPO2_HUMAN			FALSE
NLFEPVINA	36.86	1015.53	9	11.2	1016.55	1	37.2106	1.4354-1.4573			1756781	57287	210719_PC3_Growing_3_Slot1-16_1_1841.d	2	Q5MIZ7|P4R3B_HUMAN			FALSE
NLFETPILA	22.31	1016.55	9	-1.8	1017.55	1	45.9418	1.4308-1.4527			2169494	71276	210719_PC3_Growing_3_Slot1-16_1_1841.d	1	Q08431|MFGM_HUMAN			FALSE
NLFEWAKNSPL	46.84	1317.67	11	-4	659.836	2	38.6589	0.9013-0.9238	2250	25800	1825528	59878	210719_PC3_Growing_3_Slot1-16_1_1841.d	2	Q15067|ACOX1_HUMAN			FALSE
NLFGHVGSTTA	26.41	1102.54	11	-8.4	552.269	2	11.9191	0.8318-0.8543	163	5140	559062	13722	210719_PC3_Growing_3_Slot1-16_1_1841.d	1	O60341|KDM1A_HUMAN			FALSE
NLFGQTTSV	19.33	965.482	9	-4.5	966.478	1	22.797	1.3474-1.3695			1073617	31213	210719_PC3_Growing_3_Slot1-16_1_1841.d	1	Q13018|PLA2R_HUMAN			FALSE
NLFGSPEEA	21.87	962.434	9	13.8	963.448	1	19.8105	1.3456-1.3676			931951	26329	210719_PC3_Growing_3_Slot1-16_1_1841.d	1	Q9H910|JUPI2_HUMAN			FALSE
NLFNKYPAL	38.28	1078.58	9	-1.5	540.293	2	25.9693	0.8261-0.8487	9270	263000	1223543	37205	210719_PC3_Growing_3_Slot1-16_1_1841.d	4	P13797|PLST_HUMAN			FALSE
NLFNNVYGA	32.92	1010.48	9	-4.2	1011.48	1	28.5742	1.4180-1.4399			1348539	42405	210719_PC3_Growing_3_Slot1-16_1_1841.d	1	O75153|CLU_HUMAN			FALSE
NLFQHLPEL	32.28	1109.59	9	3.1	555.799	2	37.0162	0.8383-0.8609			1747504	56950	210719_PC3_Growing_3_Slot1-16_1_1841.d	1	Q6ZS30|NBEL1_HUMAN			FALSE
NLFRAPIYL	23.61	1105.63	9	-5.5	553.815	2	37.6088	0.8308-0.8534	260	3160	1774401	57921	210719_PC3_Growing_3_Slot1-16_1_1841.d	1	P21675|TAF1_HUMAN			FALSE
NLHEGDIIL	39.17	1022.54	9	-1.4	1023.54	1	20.8446	1.4253-1.4472			980914	27910	210719_PC3_Growing_3_Slot1-16_1_1841.d	1	Q9UDY2|ZO2_HUMAN			FALSE
NLHNSYYSV	22.18	1095.5	9	-0.8	548.752	2	8.3949	0.8468-0.8694	734	17100	391970	8444	210719_PC3_Growing_3_Slot1-16_1_1841.d	1	Q16589|CCNG2_HUMAN			FALSE
NLIDAGVDALRV	39.11	1254.69	12	-0.9	628.349	2	37.8735	0.8750-0.8975	1260	25800	1785582	58374	210719_PC3_Growing_3_Slot1-16_1_1841.d	2	P12268|IMDH2_HUMAN			FALSE
NLIDTITGMHSV	29.74	1299.65	12	-4.2	650.825	2	37.8571	0.8787-0.9013			1787442	58446	210719_PC3_Growing_3_Slot1-16_1_1841.d	1	Q96FC9|DDX11_HUMAN;A8MPP1|D11L8_HUMAN			FALSE
NLIEVNEEV	36.45	1057.53	9	2.1	1058.53	1	25.8488	1.4290-1.4509			1218850	36982	210719_PC3_Growing_3_Slot1-16_1_1841.d	4	P86791|CCZ1_HUMAN;P86790|CCZ1B_HUMAN			FALSE
NLIGGLAMA	33.11	858.463	9	-4	859.461	1	34.1597	1.3162-1.3383			1612155	52125	210719_PC3_Growing_3_Slot1-16_1_1841.d	2	P31949|S10AB_HUMAN			FALSE
NLIGSGLMAV	20.43	973.527	10	15.4	974.542	1	40.3996	1.3951-1.4171			1908000	62784	210719_PC3_Growing_3_Slot1-16_1_1841.d	1	Q6P4Q7|CNNM4_HUMAN			FALSE
NLIGVTAEL	33.82	928.523	9	3.3	929.527	1	36.0198	1.3484-1.3704			1700073	55113	210719_PC3_Growing_3_Slot1-16_1_1841.d	1	Q7Z3E5|ARMC9_HUMAN			FALSE
NLIIFSPSV	25.53	988.559	9	-4.7	989.555	1	44.9445	1.4134-1.4354			2122339	69715	210719_PC3_Growing_3_Slot1-16_1_1841.d	1	P39656|OST48_HUMAN			FALSE
NLIPQITSI	24.79	997.581	9	-1.6	998.58	1	42.9404	1.4006-1.4226			2028039	66603	210719_PC3_Growing_3_Slot1-16_1_1841.d	2	O60888|CUTA_HUMAN			FALSE
NLIPYSPDV	27.49	1016.52	9	2.1	1017.52	1	34.4124	1.3740-1.3960			1624171	52519	210719_PC3_Growing_3_Slot1-16_1_1841.d	2	Q8N766|EMC1_HUMAN			FALSE
NLISALEEA	36.11	958.497	9	-5.2	959.493	1	37.0939	1.3419-1.3640			1751195	57065	210719_PC3_Growing_3_Slot1-16_1_1841.d	2	P22102|PUR2_HUMAN			FALSE
NLISLLEVL	20.1	1012.62	9	5.6	1013.62	1	62.3821	1.4536-1.4755			2947791	98613	210719_PC3_Growing_3_Slot1-16_1_1841.d	1	Q9UPN3|MACF1_HUMAN;Q03001|DYST_HUMAN;Q15149|PLEC_HUMAN			FALSE
NLISQLTTV	28.28	987.56	9	-2	988.559	1	40.2246	1.4107-1.4326			1899669	62499	210719_PC3_Growing_3_Slot1-16_1_1841.d	1	Q9Y2G0|EFR3B_HUMAN			FALSE
NLLAHFINA	28.3	1011.55	9	2.5	506.78	2	30.4595	0.7969-0.8195	287	5990	1436853	45789	210719_PC3_Growing_3_Slot1-16_1_1841.d	1	Q9NZJ7|MTCH1_HUMAN			FALSE
NLLDLLTEV	31.93	1028.58	9	-1.6	1029.57	1	59.2911	1.4628-1.4846			2803417	95491	210719_PC3_Growing_3_Slot1-16_1_1841.d	2	Q9H3U1|UN45A_HUMAN			FALSE
NLLDLNQKL	21.78	1069.61	9	-0.3	535.81	2	27.398	0.8252-0.8477	1500	19600	1289807	39995	210719_PC3_Growing_3_Slot1-16_1_1841.d	1	Q14667|K0100_HUMAN			FALSE
NLLDVIDQA	25.19	999.524	9	17.8	1000.54	1	42.8237	1.4143-1.4363			2022516	66444	210719_PC3_Growing_3_Slot1-16_1_1841.d	1	Q05397|FAK1_HUMAN			FALSE
NLLEEVFHL	29.49	1112.59	9	-3.8	557.295	2	52.3303	0.8308-0.8534	990	53600	2473851	85083	210719_PC3_Growing_3_Slot1-16_1_1841.d	3	Q69YN4|VIR_HUMAN			FALSE
NLLEIAPHL	34.51	1018.58	9	-0.8	510.294	2	34.7846	0.8176-0.8402	1820	64500	1638933	52977	210719_PC3_Growing_3_Slot1-16_1_1841.d	5	P43304|GPDM_HUMAN			FALSE
NLLEKDYFGI	48.07	1210.62	10	-2.2	606.313	2	36.1396	0.8684-0.8909	3410	80500	1703797	55261	210719_PC3_Growing_3_Slot1-16_1_1841.d	2				FALSE
NLLEKDYFGL	48.07	1210.62	10	-2.2	606.313	2	36.1396	0.8684-0.8909	3410	80500	1703797	55261	210719_PC3_Growing_3_Slot1-16_1_1841.d	2	Q9H4G0|E41L1_HUMAN;O43491|E41L2_HUMAN			FALSE
NLLGVLEEA	26.81	956.518	9	3.9	957.522	1	43.2039	1.3511-1.3731			2040080	67022	210719_PC3_Growing_3_Slot1-16_1_1841.d	2	Q7L273|KCTD9_HUMAN			FALSE
NLLIDDKGTIKL	32.87	1341.79	12	0.4	671.896	2	26.3778	0.9369-0.9593	1280	15700	1241238	37914	210719_PC3_Growing_3_Slot1-16_1_1841.d	1	P06493|CDK1_HUMAN			FALSE
NLLIESPQV	30.35	1011.56	9	6.1	1012.57	1	30.8047	1.4271-1.4491			1454503	46453	210719_PC3_Growing_3_Slot1-16_1_1841.d	1	Q8NEV8|EXPH5_HUMAN			FALSE
NLLKLIAEV	31.35	1011.63	9	-2.9	506.819	2	42.0802	0.8101-0.8327	2610	26500	1987444	65344	210719_PC3_Growing_3_Slot1-16_1_1841.d	2	Q9HBM1|SPC25_HUMAN			FALSE
NLLPKLHIV	47.31	1045.66	9	-1	523.836	2	24.8401	0.8543-0.8769	75700	1450000	1166700	34896	210719_PC3_Growing_3_Slot1-16_1_1841.d	8	Q9Y696|CLIC4_HUMAN;O00299|CLIC1_HUMAN			FALSE
NLLQGVMNV	29.63	986.522	9	-1.8	987.521	1	39.3057	1.4271-1.4491			1856068	60916	210719_PC3_Growing_3_Slot1-16_1_1841.d	1	Q5VIR6|VPS53_HUMAN			FALSE
NLLQIQRNV	22.16	1096.64	9	-1.4	549.32	2	16.6512	0.8186-0.8412	623	10700	781990	21196	210719_PC3_Growing_3_Slot1-16_1_1841.d	1	Q9Y5U4|INSI2_HUMAN;O15503|INSI1_HUMAN			FALSE
NLLQVLEKV	31.99	1054.64	9	-2.3	528.322	2	41.5993	0.8111-0.8336	5360	107000	1962518	64556	210719_PC3_Growing_3_Slot1-16_1_1841.d	3	Q6KB66|K2C80_HUMAN			FALSE
NLLRYGLFL	30.72	1107.64	9	-2.4	554.824	2	43.298	0.8571-0.8797	217	4240	2043779	67145	210719_PC3_Growing_3_Slot1-16_1_1841.d	1	Q9NQG1|MANBL_HUMAN			FALSE
NLLSKEIEL	21.51	1057.6	9	0	529.805	2	26.9704	0.8111-0.8336			1272094	39268	210719_PC3_Growing_3_Slot1-16_1_1841.d	1	Q9HBD1|RC3H2_HUMAN			FALSE
NLLSNIQKL	41.05	1041.62	9	0.3	521.813	2	28.4768	0.8139-0.8365	1710	21400	1341057	42075	210719_PC3_Growing_3_Slot1-16_1_1841.d	1	Q9UID3|VPS51_HUMAN			FALSE
NLLSSHVRGV	25.6	1080.6	10	3.3	541.307	2	8.5015	0.8477-0.8703	413	10400	396564	8568	210719_PC3_Growing_3_Slot1-16_1_1841.d	1	Q9UI30|TR112_HUMAN			FALSE
NLLTHIENV	36.97	1051.57	9	1.7	526.788	2	21.9912	0.8176-0.8402	6600	211000	1033616	29654	210719_PC3_Growing_3_Slot1-16_1_1841.d	4	A8MW92|P20L1_HUMAN			FALSE
NLM(+15.99)EQPIKV	50.85	1086.57	9	-0.8	544.29	2	11.6469	0.8054-0.8280	15300	256000	545169	13239	210719_PC3_Growing_3_Slot1-16_1_1841.d	2	P14923|PLAK_HUMAN	Oxidation (M)	M3:Oxidation (M):1001.00	FALSE
NLMASQPQL	35.97	1000.5	9	5.6	1001.51	1	21.2769	1.4061-1.4280			1001231	28559	210719_PC3_Growing_3_Slot1-16_1_1841.d	2	Q13835|PKP1_HUMAN			FALSE
NLMDIKIGL	19.01	1015.57	9	-1	508.79	2	39.0957	0.7903-0.8129	413	7710	1844071	60541	210719_PC3_Growing_3_Slot1-16_1_1841.d	1	Q13576|IQGA2_HUMAN;P46940|IQGA1_HUMAN			FALSE
NLMEIVKKL	36.23	1086.65	9	-2.7	544.326	2	28.1825	0.8355-0.8581	4370	88800	1328946	41586	210719_PC3_Growing_3_Slot1-16_1_1841.d	2	O14617|AP3D1_HUMAN			FALSE
NLMEKVRGL	21.43	1058.59	9	3.7	530.301	2	12.867	0.8214-0.8440	572	11300	601487	15023	210719_PC3_Growing_3_Slot1-16_1_1841.d	1	Q52LA3|LIN52_HUMAN			FALSE
NLMEQPIKV	47.38	1070.58	9	-0.7	536.293	2	19.4759	0.8092-0.8318	31700	347000	913470	25728	210719_PC3_Growing_3_Slot1-16_1_1841.d	3	P14923|PLAK_HUMAN			FALSE
NLMNSGVRL	27.57	1002.53	9	-0.7	502.267	2	16.8729	0.7771-0.7998	1070	18200	791249	21515	210719_PC3_Growing_3_Slot1-16_1_1841.d	2	P15428|PGDH_HUMAN			FALSE
NLMSIIIKT	23.79	1031.6	9	0.5	516.807	2	33.7088	0.7998-0.8224			1590836	51368	210719_PC3_Growing_3_Slot1-16_1_1841.d	1	Q8IWV8|UBR2_HUMAN			FALSE
NLNEHNHHL	31.35	1126.53	9	1.5	564.268	2	3.6438	0.8336-0.8562			169469	2291	210719_PC3_Growing_3_Slot1-16_1_1841.d	1	P56545|CTBP2_HUMAN			FALSE
NLNEKINHL	22.92	1093.59	9	5.7	547.801	2	6.2816	0.8158-0.8383			293471	5603	210719_PC3_Growing_3_Slot1-16_1_1841.d	1	O60216|RAD21_HUMAN			FALSE
NLNPEFISV	38.18	1031.53	9	1.1	1032.53	1	35.6074	1.4262-1.4481			1680618	54432	210719_PC3_Growing_3_Slot1-16_1_1841.d	1	Q92973|TNPO1_HUMAN;O14787|TNPO2_HUMAN			FALSE
NLNSIIHRL	32.18	1078.62	9	0	540.316	2	16.4087	0.8365-0.8590	417	14300	769964	20792	210719_PC3_Growing_3_Slot1-16_1_1841.d	2	P39880|CUX1_HUMAN			FALSE
NLPAATFQV	40.67	959.508	9	5.4	960.514	1	29.8426	1.3795-1.4015			1408972	44728	210719_PC3_Growing_3_Slot1-16_1_1841.d	1	P78381|S35A2_HUMAN			FALSE
NLPEQFHRA	34.26	1110.56	9	-0.9	556.282	2	5.5202	0.8186-0.8412	523	21600	256619	4511	210719_PC3_Growing_3_Slot1-16_1_1841.d	1	Q96EB6|SIR1_HUMAN			FALSE
NLPIFLPRV	24.24	1067.65	9	-2.6	534.827	2	41.5177	0.8214-0.8440	6860	158000	1958834	64448	210719_PC3_Growing_3_Slot1-16_1_1841.d	3	Q9BV36|MELPH_HUMAN			FALSE
NLPPDLVNV	33.79	979.534	9	-7.1	980.528	1	32.3053	1.3777-1.3997			1525930	49042	210719_PC3_Growing_3_Slot1-16_1_1841.d	6	Q9P2K6|KLH42_HUMAN			FALSE
NLPSPSPTV	33.69	910.476	9	7.5	911.484	1	15.8675	1.2822-1.3043			745860	19932	210719_PC3_Growing_3_Slot1-16_1_1841.d	2	Q9NR48|ASH1L_HUMAN			FALSE
NLPSSVQTV	34.45	943.497	9	-0.7	944.498	1	14.5157	1.3438-1.3658			681863	17621	210719_PC3_Growing_3_Slot1-16_1_1841.d	2	Q5T4S7|UBR4_HUMAN			FALSE
NLQAVINEV	25.03	998.54	9	9.1	999.549	1	30.0025	1.4034-1.4253			1416398	45002	210719_PC3_Growing_3_Slot1-16_1_1841.d	1	Q9BYD6|RM01_HUMAN			FALSE
NLQEGEFLL	40.04	1061.54	9	7.2	1062.55	1	39.7387	1.4646-1.4865			1876501	61681	210719_PC3_Growing_3_Slot1-16_1_1841.d	1	P35869|AHR_HUMAN			FALSE
NLQEKVPEL	25.91	1068.58	9	1.3	535.295	2	16.3197	0.7960-0.8186	483	9040	765346	20644	210719_PC3_Growing_3_Slot1-16_1_1841.d	2	Q86X19|TMM17_HUMAN			FALSE
NLQKYIEIYV	27.03	1281.7	10	2.2	641.853	2	35.5847	0.8966-0.9191	410	7070	1677849	54345	210719_PC3_Growing_3_Slot1-16_1_1841.d	1	Q00610|CLH1_HUMAN			FALSE
NLQNVDMKIGV	35.03	1229.64	11	7.2	615.829	2	22.0557	0.8684-0.8909	277	11300	1038250	29818	210719_PC3_Growing_3_Slot1-16_1_1841.d	2	P16070|CD44_HUMAN			FALSE
NLQRTVVTV	30.4	1028.6	9	1.5	515.303	2	10.0019	0.7941-0.8167			468566	10838	210719_PC3_Growing_3_Slot1-16_1_1841.d	2	Q03164|KMT2A_HUMAN			FALSE
NLQSEVEGV	40.62	973.472	9	-2.7	974.47	1	17.0063	1.3612-1.3832			799581	21801	210719_PC3_Growing_3_Slot1-16_1_1841.d	1	Q9BV40|VAMP8_HUMAN			FALSE
NLQTVNVDEN	24.83	1144.54	10	4.1	573.274	2	10.1665	0.8167-0.8393	228	5010	475943	11063	210719_PC3_Growing_3_Slot1-16_1_1841.d	1	P62899|RL31_HUMAN			FALSE
NLSDARIFI	30.3	1047.57	9	0.1	524.789	2	28.868	0.8158-0.8383	1460	14300	1359717	42855	210719_PC3_Growing_3_Slot1-16_1_1841.d	1	P46977|STT3A_HUMAN			FALSE
NLSEASPEV	33.48	944.445	9	3.2	945.449	1	10.9786	1.3263-1.3484			514659	12231	210719_PC3_Growing_3_Slot1-16_1_1841.d	1	O94822|LTN1_HUMAN			FALSE
NLSEGVLSV	24.4	916.486	9	5.3	917.492	1	27.6176	1.3456-1.3676			1302869	40541	210719_PC3_Growing_3_Slot1-16_1_1841.d	1	Q93063|EXT2_HUMAN			FALSE
NLTEDNPNL	25.93	1028.48	9	1.6	1029.48	1	12.7973	1.3997-1.4216			600545	14975	210719_PC3_Growing_3_Slot1-16_1_1841.d	1	Q9BQF6|SENP7_HUMAN			FALSE
NLTTIINEV	30.54	1015.55	9	3.5	1016.56	1	36.2725	1.4015-1.4235			1712165	55583	210719_PC3_Growing_3_Slot1-16_1_1841.d	2	Q6R2W3|SCND3_HUMAN			FALSE
NLVAIPVYV	40.18	986.58	9	-0.6	987.58	1	46.6266	1.4308-1.4527			2202221	72713	210719_PC3_Growing_3_Slot1-16_1_1841.d	4	Q9Y2T2|AP3M1_HUMAN;P53677|AP3M2_HUMAN			FALSE
NLVEQNISV	33.76	1014.53	9	-1.8	1015.53	1	22.2917	1.4052-1.4271			1049375	30215	210719_PC3_Growing_3_Slot1-16_1_1841.d	2	Q92560|BAP1_HUMAN			FALSE
NLVPALVVV	27.26	922.585	9	0.8	923.587	1	47.8598	1.3585-1.3805			2261290	75460	210719_PC3_Growing_3_Slot1-16_1_1841.d	1	Q7Z392|TPC11_HUMAN			FALSE
NLVPMIIHL	23.73	1048.61	9	-4.4	525.307	2	44.2439	0.8092-0.8318	3040	71900	2086346	68588	210719_PC3_Growing_3_Slot1-16_1_1841.d	3	O00629|IMA3_HUMAN			FALSE
NLVSFLETV	34.85	1020.55	9	0.3	1021.55	1	52.406	1.4317-1.4536			2478491	85253	210719_PC3_Growing_3_Slot1-16_1_1841.d	3	Q9GZX9|TWSG1_HUMAN			FALSE
NLYAEPAVL	36.75	988.523	9	10.3	989.534	1	30.158	1.4180-1.4399			1423829	45281	210719_PC3_Growing_3_Slot1-16_1_1841.d	1	P60891|PRPS1_HUMAN;P11908|PRPS2_HUMAN			FALSE
NLYEGQITV	35.49	1035.52	9	0.8	1036.52	1	25.5379	1.4399-1.4618			1203958	36394	210719_PC3_Growing_3_Slot1-16_1_1841.d	1	Q99758|ABCA3_HUMAN			FALSE
NLYGLLHGL	22.17	998.555	9	5.7	999.561	1	37.6626	1.4408-1.4628			1778102	58046	210719_PC3_Growing_3_Slot1-16_1_1841.d	1	Q92974|ARHG2_HUMAN			FALSE
NLYGPLMAL	23.48	990.521	9	-9	991.513	1	48.0736	1.3951-1.4171			2271610	75946	210719_PC3_Growing_3_Slot1-16_1_1841.d	3	P46060|RAGP1_HUMAN			FALSE
NLYGQPVAA	45.34	931.476	9	-0.8	932.477	1	13.3835	1.3474-1.3695			628298	15908	210719_PC3_Growing_3_Slot1-16_1_1841.d	2	Q5JTH9|RRP12_HUMAN			FALSE
NLYKAPILL	50.18	1043.64	9	-1.7	522.822	2	30.5482	0.8271-0.8496	3760	81200	1441488	45954	210719_PC3_Growing_3_Slot1-16_1_1841.d	2	O60341|KDM1A_HUMAN			FALSE
NLYNHPQLI	33.99	1110.58	9	2.6	556.296	2	18.1134	0.8280-0.8506	496	9790	850570	23620	210719_PC3_Growing_3_Slot1-16_1_1841.d	1	Q96GA3|LTV1_HUMAN			FALSE
NLYPETFAL	34.99	1066.53	9	4.2	1067.54	1	41.8858	1.4618-1.4837			1978182	65022	210719_PC3_Growing_3_Slot1-16_1_1841.d	1	Q14094|CCNI_HUMAN			FALSE
NLYPFVKTV	28.61	1079.6	9	-1.3	540.804	2	25.4982	0.8186-0.8412	12900	95100	1201175	36293	210719_PC3_Growing_3_Slot1-16_1_1841.d	1	P31939|PUR9_HUMAN			FALSE
NM(+15.99)LNPPAEV	23.2	999.47	9	13.8	1000.48	1	14.5546	1.3805-1.4024			683694	17664	210719_PC3_Growing_3_Slot1-16_1_1841.d	1	P13010|XRCC5_HUMAN	Oxidation (M)	M2:Oxidation (M):1001.00	FALSE
NM(+15.99)M(+15.99)SGISSV	28.98	956.394	9	-4.5	957.391	1	6.9473	1.3383-1.3603			324704	6440	210719_PC3_Growing_3_Slot1-16_1_1841.d	1	P68400|CSK21_HUMAN	Oxidation (M); Oxidation (M)	M2:Oxidation (M):1001.00;M3:Oxidation (M):1001.00	FALSE
NM(+15.99)MSGISSV	29.92	940.399	9	2.9	941.403	1	12.131	1.3383-1.3603			569185	14011	210719_PC3_Growing_3_Slot1-16_1_1841.d	1	P68400|CSK21_HUMAN	Oxidation (M)	M2:Oxidation (M):27.96	FALSE
NM(+15.99)VAKVDEV	34.96	1019.5	9	-0.2	510.752	2	5.7268	0.7734-0.7960	1130	26000	265822	4774	210719_PC3_Growing_3_Slot1-16_1_1841.d	2	P62906|RL10A_HUMAN	Oxidation (M)	M2:Oxidation (M):1001.00	FALSE
NM(+15.99)VDIIHSV	28.41	1042.51	9	1.3	522.26	2	16.345	0.7913-0.8139	1470	12700	765335	20633	210719_PC3_Growing_3_Slot1-16_1_1841.d	1	P05166|PCCB_HUMAN	Oxidation (M)	M2:Oxidation (M):1001.00	FALSE
NM(+15.99)YEGVGRMFI	19.63	1331.6	11	3.1	666.805	2	27.1338	0.8947-0.9172	139	5570	1278622	39538	210719_PC3_Growing_3_Slot1-16_1_1841.d	2	O60925|PFD1_HUMAN	Oxidation (M)	M2:Oxidation (M):52.22	FALSE
NM(+15.99)YGKVVTV	29.95	1025.52	9	1.7	513.765	2	8.1589	0.7866-0.8092	905	17100	380019	8115	210719_PC3_Growing_3_Slot1-16_1_1841.d	1	O00267|SPT5H_HUMAN	Oxidation (M)	M2:Oxidation (M):1001.00	FALSE
NMAAFLKNV	36.48	1006.53	9	-3.4	504.266	2	25.307	0.7818-0.8045	394	5920	1191868	35926	210719_PC3_Growing_3_Slot1-16_1_1841.d	1	Q75QN2|INT8_HUMAN			FALSE
NMAEGFRTV	26.03	1023.48	9	1.2	512.745	2	10.5831	0.7762-0.7988	434	9600	495354	11700	210719_PC3_Growing_3_Slot1-16_1_1841.d	1	Q9Y6K5|OAS3_HUMAN			FALSE
NMARAVFGV	30.46	963.496	9	-2.3	482.751	2	17.8632	0.7658-0.7884	1080	17200	838512	23184	210719_PC3_Growing_3_Slot1-16_1_1841.d	1	Q9BUB7|TMM70_HUMAN			FALSE
NMDSTLHYI	19.45	1092.49	9	13.7	547.256	2	19.2423	0.8111-0.8336			905167	25471	210719_PC3_Growing_3_Slot1-16_1_1841.d	1	Q8TF05|PP4R1_HUMAN			FALSE
NMFGTKFETV	31.66	1172.55	10	0.2	587.28	2	23.1761	0.8355-0.8581	757	9760	1090368	31872	210719_PC3_Growing_3_Slot1-16_1_1841.d	1	Q00013|EM55_HUMAN			FALSE
NMIVDLDNV	19.96	1031.5	9	-0.9	1032.5	1	35.9809	1.4280-1.4500			1698226	55054	210719_PC3_Growing_3_Slot1-16_1_1841.d	1	Q16891|MIC60_HUMAN			FALSE
NMLGTLAGA	31.14	846.427	9	4.6	847.432	1	25.0855	1.2794-1.3015			1182519	35517	210719_PC3_Growing_3_Slot1-16_1_1841.d	1	Q13835|PKP1_HUMAN			FALSE
NMLNPPAEV	38.92	983.475	9	-6.1	984.469	1	22.4472	1.3750-1.3969			1056831	30519	210719_PC3_Growing_3_Slot1-16_1_1841.d	1	P13010|XRCC5_HUMAN			FALSE
NMM(+15.99)SGISSV	23.43	940.399	9	7.5	941.407	1	11.0369	1.3392-1.3612			517430	12320	210719_PC3_Growing_3_Slot1-16_1_1841.d	1	P68400|CSK21_HUMAN	Oxidation (M)	M3:Oxidation (M):27.96	FALSE
NMMSGISSV	45.13	924.404	9	-11.3	925.395	1	21.4713	1.3566-1.3786			1010473	28861	210719_PC3_Growing_3_Slot1-16_1_1841.d	3	P68400|CSK21_HUMAN			FALSE
NMNDAIFSV	23.39	1009.45	9	2.6	1010.46	1	34.4513	1.3997-1.4216			1626037	52597	210719_PC3_Growing_3_Slot1-16_1_1841.d	1	O75564|JERKY_HUMAN			FALSE
NMSDFIMKV	40.45	1083.51	9	7	542.762	2	31.4072	0.8082-0.8308			1483305	47541	210719_PC3_Growing_3_Slot1-16_1_1841.d	1	Q9NYU1|UGGG2_HUMAN			FALSE
NMSSFNESV	38.67	1013.41	9	5	1014.42	1	14.438	1.3759-1.3979			678172	17506	210719_PC3_Growing_3_Slot1-16_1_1841.d	2	Q15147|PLCB4_HUMAN			FALSE
NMVAELSSV	43.29	948.459	9	-2.8	949.457	1	27.5729	1.3520-1.3740			1301020	40480	210719_PC3_Growing_3_Slot1-16_1_1841.d	1	O95470|SGPL1_HUMAN			FALSE
NMVAKVDEV	42.84	1003.5	9	1.4	502.755	2	9.2376	0.7752-0.7979	12600	1060000	430671	9597	210719_PC3_Growing_3_Slot1-16_1_1841.d	7	P62906|RL10A_HUMAN			FALSE
NMVDIIHSV	40.02	1026.52	9	-0.1	1027.52	1	28.4187	1.4061-1.4280	7350	262000	1341047	42065	210719_PC3_Growing_3_Slot1-16_1_1841.d	4	P05166|PCCB_HUMAN			FALSE
NMVEGTAYL	39.83	996.459	9	-1.5	997.458	1	23.6622	1.4134-1.4354			1114581	32841	210719_PC3_Growing_3_Slot1-16_1_1841.d	2	Q9UHK6|AMACR_HUMAN			FALSE
NMYEGVGRMFI	34.3	1315.61	11	1.7	658.807	2	33.507	0.8872-0.9097	631	10100	1578812	50966	210719_PC3_Growing_3_Slot1-16_1_1841.d	1	O60925|PFD1_HUMAN			FALSE
NMYGKVVTV	53.04	1009.53	9	-1.4	1010.53	1	12.0727	1.4691-1.4910	4680	172000	566416	13924	210719_PC3_Growing_3_Slot1-16_1_1841.d	3	O00267|SPT5H_HUMAN			FALSE
NMYGMFKKV	32.77	1116.55	9	-1.6	559.276	2	11.909	0.8440-0.8665	261	6740	558129	13683	210719_PC3_Growing_3_Slot1-16_1_1841.d	1	P51665|PSMD7_HUMAN			FALSE
NQAIAIPVT	19.42	925.523	9	1.2	926.525	1	23.6427	1.3465-1.3685			1113627	32781	210719_PC3_Growing_3_Slot1-16_1_1841.d	1	Q8TEM1|PO210_HUMAN			FALSE
NQFPGFKEV	34.07	1064.53	9	-0.4	533.268	2	17.7179	0.8035-0.8261	48100	920000	831101	22925	210719_PC3_Growing_3_Slot1-16_1_1841.d	5	P09012|SNRPA_HUMAN;P08579|RU2B_HUMAN			FALSE
NQIEDNDDFQL	31.43	1349.57	11	4.7	675.793	2	27.1249	0.8928-0.9153	1670	18700	1276744	39448	210719_PC3_Growing_3_Slot1-16_1_1841.d	1	Q562F6|SGO2_HUMAN			FALSE
NQMPTQPQV	40.11	1041.49	9	4.1	1042.5	1	10.3907	1.3988-1.4207	1790	26700	487012	11404	210719_PC3_Growing_3_Slot1-16_1_1841.d	3	Q09472|EP300_HUMAN			FALSE
NQWDGTQHGV	45.41	1140.49	10	2.3	571.252	2	6.002	0.8111-0.8336	2440	128000	278727	5163	210719_PC3_Growing_3_Slot1-16_1_1841.d	3	P46939|UTRO_HUMAN			FALSE
NQWGGTALV	26.21	944.472	9	5.7	945.478	1	23.7983	1.3520-1.3740			1121124	33126	210719_PC3_Growing_3_Slot1-16_1_1841.d	1	O43505|B4GA1_HUMAN			FALSE
NSDPQFVL	25.11	918.445	8	11.6	919.456	1	27.5146	1.2960-1.3181			1298195	40337	210719_PC3_Growing_3_Slot1-16_1_1841.d	1	Q13867|BLMH_HUMAN			FALSE
NSIIDVYHKYSL	33.54	1450.75	12	6.4	726.38	2	26.4261	0.9668-0.9892	150	3650	1244983	38083	210719_PC3_Growing_3_Slot1-16_1_1841.d	2	P05109|S10A8_HUMAN			FALSE
NVEIDPEIQ	45.52	1055.51	9	1.9	1056.52	1	20.7863	1.4070-1.4290			978157	27835	210719_PC3_Growing_3_Slot1-16_1_1841.d	2	P04264|K2C1_HUMAN			FALSE
NVELDPEIQ	45.52	1055.51	9	1.9	1056.52	1	20.7863	1.4070-1.4290			978157	27835	210719_PC3_Growing_3_Slot1-16_1_1841.d	2	Q86Y46|K2C73_HUMAN;Q3SY84|K2C71_HUMAN			FALSE
NVFEGFYGV	39.3	1030.48	9	7.1	1031.48	1	41.5359	1.4427-1.4646			1961586	64518	210719_PC3_Growing_3_Slot1-16_1_1841.d	1	Q9Y5Y0|FLVC1_HUMAN			FALSE
NVFENPTMV	22.24	1049.49	9	6.3	1050.49	1	27.812	1.4344-1.4564			1312198	40930	210719_PC3_Growing_3_Slot1-16_1_1841.d	1	Q7KZN9|COX15_HUMAN			FALSE
NVIERLQEA	30.72	1070.57	9	1.2	536.29	2	11.7388	0.7998-0.8224	4510	301000	549787	13387	210719_PC3_Growing_3_Slot1-16_1_1841.d	3	Q9UBK9|UXT_HUMAN			FALSE
NVIESFTEL	26.98	1050.52	9	-3.2	1051.52	1	40.6179	1.4472-1.4691			1918192	63142	210719_PC3_Growing_3_Slot1-16_1_1841.d	3	Q96S21|RB40C_HUMAN			FALSE
NVLDAEKAFVSV	41.38	1290.68	12	6.6	646.348	2	33.8703	0.8750-0.8975	171	6400	1598284	51664	210719_PC3_Growing_3_Slot1-16_1_1841.d	2	O15438|MRP3_HUMAN			FALSE
NVPDSFNEV	37.37	1019.46	9	-4.2	1020.45	1	19.495	1.3548-1.3768			917162	25844	210719_PC3_Growing_3_Slot1-16_1_1841.d	2	Q9H0H0|INT2_HUMAN			FALSE
NVPDVYTQI	45.2	1047.52	9	0.9	1048.52	1	26.2234	1.3988-1.4207			1236560	37706	210719_PC3_Growing_3_Slot1-16_1_1841.d	4	Q8N0X2|SPG16_HUMAN			FALSE
NVVDHIKGLET	20.59	1223.65	11	1.6	612.83	2	12.2576	0.8562-0.8787	105	3910	574737	14199	210719_PC3_Growing_3_Slot1-16_1_1841.d	1	Q14CX7|NAA25_HUMAN			FALSE
NVVDVFHAV	39.21	998.519	9	1.1	999.52	1	27.3202	1.3841-1.4061			1288879	39961	210719_PC3_Growing_3_Slot1-16_1_1841.d	1	Q15262|PTPRK_HUMAN			FALSE
PAVLQSSGL	28.05	870.481	9	1.6	871.484	1	18.0318	1.2905-1.3125			847777	23509	210719_PC3_Growing_3_Slot1-16_1_1841.d	1	P01859|IGHG2_HUMAN;P01857|IGHG1_HUMAN;P01861|IGHG4_HUMAN;P01860|IGHG3_HUMAN;P0DOX5|IGG1_HUMAN			FALSE
PDQGIAKA	39.16	798.423	8	1.1	799.426	1	7.612	1.2370-1.2592			356068	7408	210719_PC3_Growing_3_Slot1-16_1_1841.d	2	P78318|IGBP1_HUMAN			FALSE
PEVKFNWYVD	27.45	1295.62	10	0	648.812	2	31.4605	0.8956-0.9181	13200	71400	1522230	48918	210719_PC3_Growing_3_Slot1-16_1_1841.d	4	P01857|IGHG1_HUMAN;P0DOX5|IGG1_HUMAN			FALSE
PGASPTEFG	27.28	861.387	9	1	862.389	1	10.0797	1.2352-1.2573			472243	10939	210719_PC3_Growing_3_Slot1-16_1_1841.d	1	Q04637|IF4G1_HUMAN			FALSE
PGSQQAAFG	20.21	861.398	9	-14.8	862.387	1	10.0408	1.2343-1.2564			470392	10876	210719_PC3_Growing_3_Slot1-16_1_1841.d	1	Q14872|MTF1_HUMAN			FALSE
PKIVKWDRDM	42.78	1286.68	10	-2.3	644.342	2	49.3224	0.8985-0.9209	42600	623000	2332525	78751	210719_PC3_Growing_3_Slot1-16_1_1841.d	37	P61769|B2MG_HUMAN			FALSE
PKIVKWDRDM(+15.99)	33.49	1302.68	10	-4.9	652.337	2	47.8471	0.8853-0.9078	7100	135000	2245316	74684	210719_PC3_Growing_3_Slot1-16_1_1841.d	9	P61769|B2MG_HUMAN	Oxidation (M)	M10:Oxidation (M):1001.00	FALSE
PLFAGNPQL	29.43	955.513	9	-2.7	956.511	1	29.7842	1.3740-1.3960			1406180	44618	210719_PC3_Growing_3_Slot1-16_1_1841.d	1	Q9NRR5|UBQL4_HUMAN;Q9UMX0|UBQL1_HUMAN			FALSE
PLFSGPVVAV	52.48	984.564	10	7.5	985.572	1	41.5165	1.3960-1.4180			1960666	64492	210719_PC3_Growing_3_Slot1-16_1_1841.d	2	Q8IWI9|MGAP_HUMAN			FALSE
PLGPAPVSV	39.43	835.48	9	1.8	836.484	1	22.6804	1.2610-1.2831			1068002	30962	210719_PC3_Growing_3_Slot1-16_1_1841.d	3	P57086|SCND1_HUMAN			FALSE
PLLDLHIEL	32.31	1061.61	9	-7.5	531.806	2	47.084	0.8242-0.8468	216	3850	2224693	73729	210719_PC3_Growing_3_Slot1-16_1_1841.d	2	O15519|CFLAR_HUMAN			FALSE
PPYTVVYFPVR	27.31	1336.72	11	-0.6	669.361	2	32.2469	0.9069-0.9294			1523158	48952	210719_PC3_Growing_3_Slot1-16_1_1841.d	1	P09211|GSTP1_HUMAN			FALSE
PVGGSLEDE	34.14	901.403	9	6.7	902.41	1	7.3593	1.2629-1.2850			344036	6998	210719_PC3_Growing_3_Slot1-16_1_1841.d	1	Q53RT3|APRV1_HUMAN			FALSE
PVSNLRLPVEEA	22.48	1322.72	12	7.4	662.367	2	22.5249	0.8731-0.8956			1060565	30677	210719_PC3_Growing_3_Slot1-16_1_1841.d	1	P15924|DESP_HUMAN			FALSE
PYQYPALTPEQK	41.21	1433.72	12	2.2	717.864	2	13.8646	0.9219-0.9444	166	1870	650461	16615	210719_PC3_Growing_3_Slot1-16_1_1841.d	1	P04075|ALDOA_HUMAN			FALSE
QAPGVITGV	25.38	840.471	9	-2.1	841.47	1	16.8702	1.2721-1.2942			793094	21572	210719_PC3_Growing_3_Slot1-16_1_1841.d	3	Q9UHX1|PUF60_HUMAN			FALSE
QAPPPPQQV	23.96	960.503	9	-5.6	481.253	2	6.165	0.7507-0.7734			287932	5428	210719_PC3_Growing_3_Slot1-16_1_1841.d	2	Q9UPW0|FOXJ3_HUMAN			FALSE
QGIGKLASV	24.83	871.513	9	2	436.762	2	9.9096	0.7460-0.7686	732	30300	463020	10656	210719_PC3_Growing_3_Slot1-16_1_1841.d	2	P05387|RLA2_HUMAN			FALSE
QIAAFLFTV	23.89	1008.56	9	-14.3	1009.55	1	53.6032	1.3896-1.4116			2535365	87593	210719_PC3_Growing_3_Slot1-16_1_1841.d	2	Q9H0W8|SMG9_HUMAN			FALSE
QIAEGMAYI	29.74	994.479	9	-2.4	995.477	1	28.123	1.3942-1.4162			1327098	41526	210719_PC3_Growing_3_Slot1-16_1_1841.d	1	P51451|BLK_HUMAN;P07948|LYN_HUMAN			FALSE
QIAGYLYGV	33.27	982.512	9	-0.7	983.512	1	31.7415	1.3914-1.4134			1499066	48104	210719_PC3_Growing_3_Slot1-16_1_1841.d	1	Q6P2Q9|PRP8_HUMAN			FALSE
QIASGM(+15.99)AYV	27.58	954.448	9	4.3	955.453	1	11.4507	1.3539-1.3759			536831	12947	210719_PC3_Growing_3_Slot1-16_1_1841.d	1	P12931|SRC_HUMAN	Oxidation (M)	M6:Oxidation (M):1001.00	FALSE
QIASGMAYV	25.75	938.453	9	4	939.458	1	20.6697	1.3465-1.3685			972603	27645	210719_PC3_Growing_3_Slot1-16_1_1841.d	1	P12931|SRC_HUMAN			FALSE
QIDGTLSTI	36.26	946.497	9	1.4	947.499	1	21.9961	1.3493-1.3713			1035483	29733	210719_PC3_Growing_3_Slot1-16_1_1841.d	4	Q9H444|CHM4B_HUMAN;P59074|CHM4P_HUMAN;Q96CF2|CHM4C_HUMAN			FALSE
QILDFETAL	23.22	1048.54	9	6	1049.55	1	45.1388	1.4491-1.4710			2131560	69996	210719_PC3_Growing_3_Slot1-16_1_1841.d	1	P42892|ECE1_HUMAN			FALSE
QILDGVHYL	24.2	1056.56	9	-0.6	529.284	2	27.0354	0.8139-0.8365	2140	22200	1273027	39307	210719_PC3_Growing_3_Slot1-16_1_1841.d	1	O43293|DAPK3_HUMAN			FALSE
QILGLVTEV	40.47	970.57	9	0.6	971.571	1	40.6373	1.4098-1.4317			1919121	63177	210719_PC3_Growing_3_Slot1-16_1_1841.d	1	Q5U3C3|TM164_HUMAN			FALSE
QILSEIVEA	31.19	1000.54	9	4.2	1001.55	1	31.5822	1.4162-1.4381			1491629	47819	210719_PC3_Growing_3_Slot1-16_1_1841.d	1	O60502|OGA_HUMAN			FALSE
QIMEYIHKI	29.76	1173.62	9	9.1	587.819	2	16.6369	0.8571-0.8797			781989	21195	210719_PC3_Growing_3_Slot1-16_1_1841.d	1	Q9NZN5|ARHGC_HUMAN			FALSE
QISDTSVVL	27.74	960.513	9	9.2	961.522	1	23.2875	1.3667-1.3887			1096875	32121	210719_PC3_Growing_3_Slot1-16_1_1841.d	1	P08729|K2C7_HUMAN;P05787|K2C8_HUMAN			FALSE
QISIRGIVGV	27.88	1040.63	10	3.6	521.323	2	28.0965	0.8355-0.8581	355	6290	1325231	41447	210719_PC3_Growing_3_Slot1-16_1_1841.d	1	P06737|PYGL_HUMAN			FALSE
QISLATQMV	24.55	989.521	9	-5.9	990.516	1	38.2896	1.4152-1.4372			1807870	59206	210719_PC3_Growing_3_Slot1-16_1_1841.d	1	P48643|TCPE_HUMAN			FALSE
QITQINHGL	31.16	1022.55	9	-6.2	1023.54	1	8.6859	1.4116-1.4335	790	17000	406680	8850	210719_PC3_Growing_3_Slot1-16_1_1841.d	3	Q14204|DYHC1_HUMAN			FALSE
QLADGLQYI	38.2	1019.53	9	-2	1020.53	1	34.082	1.4326-1.4545			1608476	52022	210719_PC3_Growing_3_Slot1-16_1_1841.d	1	Q6P2Q9|PRP8_HUMAN			FALSE
QLADGVVGL	30.86	870.481	9	3.2	871.485	1	28.3562	1.2988-1.3208			1338244	41944	210719_PC3_Growing_3_Slot1-16_1_1841.d	2	Q08345|DDR1_HUMAN			FALSE
QLAEALIKV	34.02	983.601	9	-0.9	492.804	2	24.1298	0.7800-0.8026	778	11100	1135054	33646	210719_PC3_Growing_3_Slot1-16_1_1841.d	1	Q14139|UBE4A_HUMAN			FALSE
QLAGFPVTV	33.15	930.518	9	2.4	931.521	1	38.0515	1.3337-1.3557			1796716	58780	210719_PC3_Growing_3_Slot1-16_1_1841.d	1	O75886|STAM2_HUMAN			FALSE
QLAQFVHEV	28.5	1069.56	9	0.1	535.782	2	18.1954	0.8242-0.8468	2730	66200	854267	23741	210719_PC3_Growing_3_Slot1-16_1_1841.d	2	Q92771|DDX12_HUMAN;Q96FC9|DDX11_HUMAN;A8MPP1|D11L8_HUMAN			FALSE
QLDDLKVEL	29.61	1071.58	9	-1.4	536.793	2	27.6252	0.8082-0.8308	25200	499000	1299131	40379	210719_PC3_Growing_3_Slot1-16_1_1841.d	3	P42766|RL35_HUMAN			FALSE
QLDEARGLLL	24.81	1126.63	10	-0.6	564.32	2	26.6725	0.8449-0.8675	1590	17800	1255309	38575	210719_PC3_Growing_3_Slot1-16_1_1841.d	1	O75150|BRE1B_HUMAN			FALSE
QLDGDPKEV	26.68	999.487	9	-1.8	1000.49	1	5.4411	1.3704-1.3924			253864	4438	210719_PC3_Growing_3_Slot1-16_1_1841.d	1	Q9Y217|MTMR6_HUMAN			FALSE
QLDKLIREV	27.87	1112.66	9	3.1	557.333	2	14.2662	0.8487-0.8712	375	8060	669817	17197	210719_PC3_Growing_3_Slot1-16_1_1841.d	1	Q6NXT4|ZNT6_HUMAN			FALSE
QLDMELVSV	20.64	1032.52	9	-2.8	1033.51	1	38.7561	1.4290-1.4509			1830167	60047	210719_PC3_Growing_3_Slot1-16_1_1841.d	1	Q9UKL0|RCOR1_HUMAN			FALSE
QLDPQTVGV	26.29	955.497	9	11.8	956.51	1	18.0707	1.3520-1.3740			849628	23572	210719_PC3_Growing_3_Slot1-16_1_1841.d	1	O00267|SPT5H_HUMAN			FALSE
QLDSHVHAV	22.94	1004.5	9	4.6	503.258	2	4.7996	0.7998-0.8224			223679	3755	210719_PC3_Growing_3_Slot1-16_1_1841.d	1	O95295|SNAPN_HUMAN			FALSE
QLDVLTQTV	35.08	1015.55	9	-5.8	1016.55	1	28.7491	1.4216-1.4436			1356889	42709	210719_PC3_Growing_3_Slot1-16_1_1841.d	1	Q8NBT0|POC1A_HUMAN			FALSE
QLFEKIMAL	21.67	1091.6	9	-3.2	546.804	2	37.371	0.8271-0.8496			1764225	57579	210719_PC3_Growing_3_Slot1-16_1_1841.d	1	O60306|AQR_HUMAN			FALSE
QLFEKQLQL	20	1145.64	9	2.4	573.827	2	25.0501	0.8496-0.8722	668	9560	1178820	35394	210719_PC3_Growing_3_Slot1-16_1_1841.d	1	Q05209|PTN12_HUMAN			FALSE
QLFGVPVVV	19.29	956.569	9	-2.6	957.568	1	49.3878	1.3740-1.3960			2334385	78823	210719_PC3_Growing_3_Slot1-16_1_1841.d	1	Q6UB35|C1TM_HUMAN			FALSE
QLFQDEVAKA	31.3	1147.59	10	-1.2	574.796	2	13.8286	0.8299-0.8524	1780	55500	649532	16580	210719_PC3_Growing_3_Slot1-16_1_1841.d	2	Q15149|PLEC_HUMAN			FALSE
QLFQGVLTL	29.1	1017.59	9	-6.9	1018.58	1	49.2313	1.4518-1.4737			2326908	78498	210719_PC3_Growing_3_Slot1-16_1_1841.d	1	Q9Y5L0|TNPO3_HUMAN			FALSE
QLFRGDTVLL	23.86	1160.66	10	-2.4	581.33	2	31.3306	0.8618-0.8844	767	10900	1477748	47348	210719_PC3_Growing_3_Slot1-16_1_1841.d	2	P55072|TERA_HUMAN			FALSE
QLFSEIHNL	30.53	1099.57	9	1.5	550.788	2	26.0543	0.8506-0.8731	1610	20200	1226356	37336	210719_PC3_Growing_3_Slot1-16_1_1841.d	1	Q96SN8|CK5P2_HUMAN			FALSE
QLFSQQHFL	31.7	1146.58	9	-5.1	574.292	2	25.5005	0.8412-0.8637	781	11600	1200254	36266	210719_PC3_Growing_3_Slot1-16_1_1841.d	1	O15417|TNC18_HUMAN			FALSE
QLGNFSIHM	19.69	1045.5	9	-3.4	523.753	2	25.4713	0.8101-0.8327	414	7070	1199325	36231	210719_PC3_Growing_3_Slot1-16_1_1841.d	1	Q9NZ01|TECR_HUMAN			FALSE
QLGPDSLTV	26.71	928.486	9	13.9	929.5	1	25.3824	1.3429-1.3649			1196508	36096	210719_PC3_Growing_3_Slot1-16_1_1841.d	2	Q14697|GANAB_HUMAN			FALSE
QLGPVPVTI	27.85	922.549	9	3.8	923.553	1	37.6043	1.3273-1.3493			1775327	57953	210719_PC3_Growing_3_Slot1-16_1_1841.d	2	A6NFQ2|TCAF2_HUMAN			FALSE
QLGQVVDYV	35.09	1019.53	9	2.7	1020.53	1	28.1813	1.4308-1.4527			1329888	41634	210719_PC3_Growing_3_Slot1-16_1_1841.d	2	Q9Y5T5|UBP16_HUMAN			FALSE
QLIDGILYA	23.01	1004.55	9	-1.9	1005.55	1	40.7928	1.4427-1.4646			1926529	63433	210719_PC3_Growing_3_Slot1-16_1_1841.d	1	O75533|SF3B1_HUMAN			FALSE
QLIDIIHTA	28.2	1022.58	9	-1.6	512.291	2	27.1938	0.7932-0.8158	170	3490	1282352	39692	210719_PC3_Growing_3_Slot1-16_1_1841.d	1	Q9NXF1|TEX10_HUMAN			FALSE
QLIDKVWQL	34.8	1141.65	9	-1.9	571.827	2	35.5298	0.8365-0.8590	12300	390000	1672278	54138	210719_PC3_Growing_3_Slot1-16_1_1841.d	3	Q92503|S14L1_HUMAN			FALSE
QLIDMEWKF	26.43	1208.59	9	-3	605.296	2	42.2312	0.8571-0.8797	121	5120	1993908	65550	210719_PC3_Growing_3_Slot1-16_1_1841.d	2	Q86VX2|COMD7_HUMAN			FALSE
QLIKELPEL	27.34	1081.64	9	-1.6	541.822	2	29.6135	0.8515-0.8741	921	8650	1395030	44196	210719_PC3_Growing_3_Slot1-16_1_1841.d	1	Q8WUM4|PDC6I_HUMAN			FALSE
QLIKHAVYL	25.56	1083.64	9	-4.7	542.823	2	10.3886	0.8496-0.8722	192	5790	486104	11390	210719_PC3_Growing_3_Slot1-16_1_1841.d	1	Q92624|APBP2_HUMAN			FALSE
QLINHLHAV	29.79	1043.59	9	-1.1	522.797	2	7.7594	0.8195-0.8421	285	13400	361588	7564	210719_PC3_Growing_3_Slot1-16_1_1841.d	2	Q9C0J9|BHE41_HUMAN			FALSE
QLINIRVEL	19.59	1096.66	9	-3.5	549.332	2	35.6459	0.8299-0.8524	283	4610	1682503	54529	210719_PC3_Growing_3_Slot1-16_1_1841.d	1	Q9Y2H5|PKHA6_HUMAN			FALSE
QLIPAVPGI	30.57	906.554	9	-2.1	907.553	1	42.8237	1.3355-1.3575			2022517	66445	210719_PC3_Growing_3_Slot1-16_1_1841.d	1	Q12769|NU160_HUMAN			FALSE
QLIPFIDAV	30.46	1014.58	9	0.8	1015.58	1	53.0336	1.4335-1.4554			2508337	86491	210719_PC3_Growing_3_Slot1-16_1_1841.d	2	O94822|LTN1_HUMAN			FALSE
QLIRDMVNV	38.99	1086.59	9	-8	544.292	2	21.1751	0.8336-0.8562			996618	28416	210719_PC3_Growing_3_Slot1-16_1_1841.d	3	Q9UKK3|PARP4_HUMAN			FALSE
QLISPPLAQA	22.16	1036.59	10	-5.1	1037.59	1	27.4757	1.4399-1.4618			1296347	40277	210719_PC3_Growing_3_Slot1-16_1_1841.d	1	P42166|LAP2A_HUMAN			FALSE
QLLAGVFLA	19.94	930.554	9	4.6	931.559	1	47.7778	1.3814-1.4034			2257531	75277	210719_PC3_Growing_3_Slot1-16_1_1841.d	1	P24821|TENA_HUMAN			FALSE
QLLDFERTL	25.68	1133.61	9	-0.7	567.807	2	32.531	0.8299-0.8524	8420	174000	1534275	49341	210719_PC3_Growing_3_Slot1-16_1_1841.d	2	Q16828|DUS6_HUMAN;Q16829|DUS7_HUMAN			FALSE
QLLDFSQKL	33.31	1090.6	9	2	546.306	2	29.1225	0.8261-0.8487	1090	11900	1372726	43348	210719_PC3_Growing_3_Slot1-16_1_1841.d	1	O14980|XPO1_HUMAN			FALSE
QLLDLDPEV	24.41	1040.54	9	0.8	1041.54	1	39.5195	1.4500-1.4719			1866276	61290	210719_PC3_Growing_3_Slot1-16_1_1841.d	1	Q9H4A6|GOLP3_HUMAN			FALSE
QLLDQIWRT	32.94	1171.63	9	-1.6	586.82	2	32.5373	0.8440-0.8665	3080	67900	1533345	49305	210719_PC3_Growing_3_Slot1-16_1_1841.d	2	Q9P2I0|CPSF2_HUMAN			FALSE
QLLEKVIEL	30.86	1083.65	9	-4.7	542.828	2	33.0038	0.8440-0.8665	10800	319000	1557519	50235	210719_PC3_Growing_3_Slot1-16_1_1841.d	4	Q9NTX5|ECHD1_HUMAN			FALSE
QLLGSAHEV	37.23	952.498	9	5.1	953.503	1	8.2583	1.3520-1.3740	1440	38700	386449	8287	210719_PC3_Growing_3_Slot1-16_1_1841.d	2	Q13813|SPTN1_HUMAN			FALSE
QLLLTADDR	24.52	1043.56	9	0.4	522.784	2	12.3891	0.8176-0.8402			581182	14386	210719_PC3_Growing_3_Slot1-16_1_1841.d	1	P04075|ALDOA_HUMAN			FALSE
QLLPGIRGI	19.07	965.602	9	2.2	483.806	2	28.652	0.8026-0.8252			1352264	42554	210719_PC3_Growing_3_Slot1-16_1_1841.d	1	P23526|SAHH_HUMAN			FALSE
QLLPNLRAV	19.07	1022.62	9	7.7	512.32	2	25.9849	0.7790-0.8016	405	6900	1225407	37281	210719_PC3_Growing_3_Slot1-16_1_1841.d	2	P61457|PHS_HUMAN			FALSE
QLLPVPIAV	31.26	948.601	9	-10.3	949.592	1	50.3886	1.3612-1.3832			2382050	80894	210719_PC3_Growing_3_Slot1-16_1_1841.d	2	Q9H330|TM245_HUMAN			FALSE
QLLQETQAL	40.31	1042.57	9	-5.5	1043.56	1	22.8987	1.4491-1.4710			1078264	31390	210719_PC3_Growing_3_Slot1-16_1_1841.d	1	Q15149|PLEC_HUMAN			FALSE
QLLSEITRV	19.9	1057.61	9	-0.3	529.81	2	23.8776	0.8224-0.8449	695	10600	1123898	33218	210719_PC3_Growing_3_Slot1-16_1_1841.d	1	Q14997|PSME4_HUMAN			FALSE
QLLSHLHTL	19.47	1060.6	9	-10.6	531.299	2	12.428	0.8496-0.8722			583024	14440	210719_PC3_Growing_3_Slot1-16_1_1841.d	1	Q9ULK4|MED23_HUMAN			FALSE
QLLSYIDRL	19.59	1119.63	9	11.8	560.824	2	33.8748	0.8553-0.8778	5590	51200	1594551	51507	210719_PC3_Growing_3_Slot1-16_1_1841.d	1	P33993|MCM7_HUMAN			FALSE
QLLTAIVKL	33.72	997.654	9	-2	499.83	2	35.9115	0.8035-0.8261	196	4940	1693615	54913	210719_PC3_Growing_3_Slot1-16_1_1841.d	1	Q10567|AP1B1_HUMAN			FALSE
QLLTGSPEL	39.2	956.518	9	8.5	957.527	1	26.7717	1.3520-1.3740			1262745	38859	210719_PC3_Growing_3_Slot1-16_1_1841.d	2	Q96C86|DCPS_HUMAN			FALSE
QLMAEKLQL	22.3	1072.6	9	-2.2	537.3	2	22.8252	0.8186-0.8412	276	8730	1074545	31247	210719_PC3_Growing_3_Slot1-16_1_1841.d	1	P35579|MYH9_HUMAN			FALSE
QLMKQVTQL	25.4	1087.61	9	7.4	544.811	2	14.127	0.8524-0.8750	590	13800	663369	17007	210719_PC3_Growing_3_Slot1-16_1_1841.d	2	Q04637|IF4G1_HUMAN			FALSE
QLMPLPVKV	20.36	1023.62	9	-6.2	512.808	2	31.6337	0.7941-0.8167	234	4200	1495359	47973	210719_PC3_Growing_3_Slot1-16_1_1841.d	1	Q9UII4|HERC5_HUMAN			FALSE
QLMSLIINT	28.91	1031.57	9	-1.7	1032.57	1	41.2011	1.4628-1.4846			1945920	64050	210719_PC3_Growing_3_Slot1-16_1_1841.d	2	P07900|HS90A_HUMAN;Q14568|HS902_HUMAN;P08238|HS90B_HUMAN			FALSE
QLNADEISL	25.01	1001.5	9	0.5	1002.5	1	26.9315	1.3823-1.4043			1270219	39181	210719_PC3_Growing_3_Slot1-16_1_1841.d	2	P78344|IF4G2_HUMAN			FALSE
QLNEKVAQL	29.68	1041.58	9	0.3	521.795	2	9.6018	0.7950-0.8176	7330	257000	447349	10183	210719_PC3_Growing_3_Slot1-16_1_1841.d	3	Q16850|CP51A_HUMAN			FALSE
QLNEQLVTL	20.06	1056.58	9	4	1057.59	1	31.0962	1.4554-1.4773			1468421	46961	210719_PC3_Growing_3_Slot1-16_1_1841.d	1	Q8NI36|WDR36_HUMAN			FALSE
QLNGILLHL	30.01	1019.61	9	-12.5	510.804	2	35.8448	0.8158-0.8383	1700	20700	1691758	54844	210719_PC3_Growing_3_Slot1-16_1_1841.d	2	P05783|K1C18_HUMAN			FALSE
QLPEGASAV	32.36	870.445	9	-7.4	871.44	1	10.8231	1.2675-1.2896			507286	12010	210719_PC3_Growing_3_Slot1-16_1_1841.d	1	Q9HD42|CHM1A_HUMAN			FALSE
QLPNFAFSV	26.32	1021.52	9	-0.8	1022.52	1	44.6529	1.4107-1.4326			2108521	69307	210719_PC3_Growing_3_Slot1-16_1_1841.d	1	Q9BQ70|TCF25_HUMAN			FALSE
QLQDTLIHL	27.12	1079.6	9	-3.5	540.801	2	29.1796	0.8524-0.8750	424	7100	1375508	43448	210719_PC3_Growing_3_Slot1-16_1_1841.d	1	Q9NPI6|DCP1A_HUMAN			FALSE
QLQEELHQL	32.14	1136.58	9	-2.7	569.293	2	14.1862	0.8496-0.8722	187	5010	665198	17048	210719_PC3_Growing_3_Slot1-16_1_1841.d	2	Q15643|TRIPB_HUMAN			FALSE
QLQELLSAV	29.37	999.56	9	-4.1	1000.56	1	37.546	1.4189-1.4408			1772533	57841	210719_PC3_Growing_3_Slot1-16_1_1841.d	1	Q2TAZ0|ATG2A_HUMAN			FALSE
QLQGYLRSV	33.21	1062.58	9	-0.2	532.295	2	14.691	0.8045-0.8271	2620	72800	689273	17879	210719_PC3_Growing_3_Slot1-16_1_1841.d	2	Q02878|RL6_HUMAN			FALSE
QLSDVAEKL	22.03	1001.54	9	-0.5	501.773	2	14.3754	0.7790-0.8016	272	9180	674462	17372	210719_PC3_Growing_3_Slot1-16_1_1841.d	1	Q63HN8|RN213_HUMAN			FALSE
QLSEAQLSL	26.97	987.524	9	3	988.527	1	25.3435	1.4006-1.4226			1194640	36016	210719_PC3_Growing_3_Slot1-16_1_1841.d	1	Q14494|NF2L1_HUMAN			FALSE
QLSEFNDSL	22.92	1051.48	9	11	1052.49	1	23.6233	1.4180-1.4399			1112717	32765	210719_PC3_Growing_3_Slot1-16_1_1841.d	1	Q8WZA0|LZIC_HUMAN			FALSE
QLSPRLLEV	19.57	1053.62	9	-3.4	527.811	2	24.6117	0.8205-0.8430	1690	19600	1157401	34537	210719_PC3_Growing_3_Slot1-16_1_1841.d	1	Q460N5|PAR14_HUMAN			FALSE
QLSTVITQV	24.4	987.56	9	3.9	988.564	1	24.9106	1.4052-1.4271			1174137	35181	210719_PC3_Growing_3_Slot1-16_1_1841.d	1	Q13535|ATR_HUMAN			FALSE
QLTNVILHL	23.52	1049.62	9	-0.8	525.815	2	33.0038	0.8449-0.8675			1557529	50245	210719_PC3_Growing_3_Slot1-16_1_1841.d	1	Q9NQG6|MID51_HUMAN			FALSE
QLVDIIEKV	30.99	1055.62	9	1	528.816	2	31.9359	0.7932-0.8158	17400	489000	1508319	48417	210719_PC3_Growing_3_Slot1-16_1_1841.d	5	P61289|PSME3_HUMAN			FALSE
QLVDIPEGQLEA	43.11	1310.67	12	4.6	656.342	2	33.4716	0.8891-0.9116	480	7640	1577891	50939	210719_PC3_Growing_3_Slot1-16_1_1841.d	1	O00391|QSOX1_HUMAN			FALSE
QLVDTTVEL	35.04	1016.54	9	4.5	1017.54	1	30.2552	1.4171-1.4390			1428478	45460	210719_PC3_Growing_3_Slot1-16_1_1841.d	1	O75533|SF3B1_HUMAN			FALSE
QLVPALAKV	29	937.596	9	-1.7	469.801	2	21.6851	0.7743-0.7969			1020659	29213	210719_PC3_Growing_3_Slot1-16_1_1841.d	1	Q99504|EYA3_HUMAN			FALSE
QLVRDLLEV	31.74	1083.63	9	0.9	542.818	2	30.2486	0.8412-0.8637	811	10400	1426636	45406	210719_PC3_Growing_3_Slot1-16_1_1841.d	1	P19838|NFKB1_HUMAN			FALSE
QLYEFDIKV	29.28	1153.6	9	-0.4	577.804	2	33.4406	0.8459-0.8684	1410	15600	1576041	50877	210719_PC3_Growing_3_Slot1-16_1_1841.d	1	P15586|GNS_HUMAN			FALSE
QLYIHQMISV	38.36	1230.64	10	4.2	616.327	2	27.8279	0.8694-0.8919	120	4090	1312193	40925	210719_PC3_Growing_3_Slot1-16_1_1841.d	1	Q10570|CPSF1_HUMAN			FALSE
QLYNQIIKL	40.91	1131.67	9	-0.6	566.836	2	29.2856	0.8506-0.8731	2420	59400	1381081	43657	210719_PC3_Growing_3_Slot1-16_1_1841.d	2	O76094|SRP72_HUMAN			FALSE
QLYPFAISL	29.08	1050.58	9	8.6	1051.58	1	52.3477	1.4500-1.4719			2475698	85142	210719_PC3_Growing_3_Slot1-16_1_1841.d	1	Q14204|DYHC1_HUMAN			FALSE
QLYSVDVTL	24.44	1036.54	9	-6.5	1037.54	1	36.428	1.4436-1.4655			1719554	55820	210719_PC3_Growing_3_Slot1-16_1_1841.d	1	P14373|TRI27_HUMAN			FALSE
QM(+15.99)FEGPLAL	25.45	1020.5	9	2.5	1021.5	1	35.4519	1.4098-1.4317			1673203	54169	210719_PC3_Growing_3_Slot1-16_1_1841.d	1	Q86U90|YRDC_HUMAN	Oxidation (M)	M2:Oxidation (M):1001.00	FALSE
QMAEIAVNA	30.8	945.459	9	6.7	946.466	1	16.4426	1.3465-1.3685			772739	20885	210719_PC3_Growing_3_Slot1-16_1_1841.d	2	P48643|TCPE_HUMAN			FALSE
QMDIIVSEV	24.66	1032.52	9	-6.2	1033.51	1	33.5144	1.4262-1.4481			1581580	51052	210719_PC3_Growing_3_Slot1-16_1_1841.d	2	P30876|RPB2_HUMAN			FALSE
QMFDAKNMMA	24.6	1185.5	10	-10.7	593.746	2	18.7369	0.8365-0.8590			881111	24659	210719_PC3_Growing_3_Slot1-16_1_1841.d	1	Q13509|TBB3_HUMAN			FALSE
QMFEGPLAL	48.61	1004.5	9	3.2	1005.5	1	43.7287	1.4198-1.4418			2065004	67808	210719_PC3_Growing_3_Slot1-16_1_1841.d	2	Q86U90|YRDC_HUMAN			FALSE
QMFEGVARV	21.38	1035.52	9	-0.1	518.762	2	16.2081	0.7884-0.8111	1080	16100	761614	20488	210719_PC3_Growing_3_Slot1-16_1_1841.d	1	Q9UPQ0|LIMC1_HUMAN			FALSE
QMFSAIAAV	20.54	936.474	9	3.9	937.479	1	34.704	1.3511-1.3731			1638016	52954	210719_PC3_Growing_3_Slot1-16_1_1841.d	1	Q7KZ85|SPT6H_HUMAN			FALSE
QMIGDIINL	19.25	1015.54	9	2.4	1016.54	1	45.8057	1.4152-1.4372			2163026	71066	210719_PC3_Growing_3_Slot1-16_1_1841.d	1	O15061|SYNEM_HUMAN			FALSE
QMISRIEYI	20.93	1151.6	9	1.4	576.805	2	22.8683	0.8430-0.8656	1630	21000	1074539	31241	210719_PC3_Growing_3_Slot1-16_1_1841.d	1	P48730|KC1D_HUMAN			FALSE
QMISRIEYV	21.72	1137.59	9	1.9	569.797	2	18.492	0.8336-0.8562	2630	33300	866302	24154	210719_PC3_Growing_3_Slot1-16_1_1841.d	1	Q8N752|KC1AL_HUMAN;P48729|KC1A_HUMAN			FALSE
QMLEGQTQV	43.13	1032.49	9	-3	1033.49	1	11.2508	1.4299-1.4518			527583	12639	210719_PC3_Growing_3_Slot1-16_1_1841.d	1	Q9C005|DPY30_HUMAN			FALSE
QMNEVMAEL	22.9	1063.47	9	-9.6	1064.46	1	28.5936	1.4372-1.4591			1349460	42432	210719_PC3_Growing_3_Slot1-16_1_1841.d	1	O76003|GLRX3_HUMAN			FALSE
QMQGNPTMV	34.49	1004.44	9	9.4	1005.45	1	10.4684	1.3649-1.3869			490713	11529	210719_PC3_Growing_3_Slot1-16_1_1841.d	1	Q15637|SF01_HUMAN			FALSE
QMSDLPVKV	21.02	1015.54	9	-1.4	508.772	2	18.303	0.7809-0.8035	624	8080	858899	23903	210719_PC3_Growing_3_Slot1-16_1_1841.d	1	P51531|SMCA2_HUMAN;P51532|SMCA4_HUMAN			FALSE
QMSEIEAKV	22.19	1033.51	9	2	517.76	2	9.1424	0.7856-0.8082	392	8790	426986	9488	210719_PC3_Growing_3_Slot1-16_1_1841.d	1	Q9Y490|TLN1_HUMAN			FALSE
QMSEQVHTL	31.32	1071.5	9	-0.5	536.754	2	7.0331	0.7969-0.8195	101	4050	328419	6579	210719_PC3_Growing_3_Slot1-16_1_1841.d	1	Q08379|GOGA2_HUMAN			FALSE
QMVKELQEI	24.49	1116.58	9	1.3	559.297	2	15.7908	0.8534-0.8759	1010	32000	739380	19710	210719_PC3_Growing_3_Slot1-16_1_1841.d	2	P25963|IKBA_HUMAN			FALSE
QQAIDSREDPVS	49.87	1343.63	12	-1.1	672.818	2	5.8675	0.8759-0.8985	454	21800	272294	4988	210719_PC3_Growing_3_Slot1-16_1_1841.d	2	P31944|CASPE_HUMAN			FALSE
QQDPQQYNV	44.96	1118.5	9	5.5	1119.51	1	7.3204	1.4408-1.4628	616	13400	342200	6950	210719_PC3_Growing_3_Slot1-16_1_1841.d	3	P35869|AHR_HUMAN			FALSE
QQGPVGVNV	38.51	896.472	9	7.7	897.48	1	12.9334	1.2896-1.3116			607001	15173	210719_PC3_Growing_3_Slot1-16_1_1841.d	1	P21333|FLNA_HUMAN			FALSE
QQIGKVVQV	33.73	997.592	9	0.2	499.8	2	9.3405	0.7818-0.8045	2820	102000	435313	9769	210719_PC3_Growing_3_Slot1-16_1_1841.d	4	Q9UNX3|RL26L_HUMAN;P61254|RL26_HUMAN			FALSE
QQLDSKFLEQV	52.78	1333.69	11	1.5	667.848	2	24.2668	0.9003-0.9228	2340	86300	1143422	33968	210719_PC3_Growing_3_Slot1-16_1_1841.d	3	P42224|STAT1_HUMAN			FALSE
QQNNVEHKV	40.47	1094.55	9	-11.8	548.27	2	2.6094	0.8111-0.8336			121379	1583	210719_PC3_Growing_3_Slot1-16_1_1841.d	1	P62081|RS7_HUMAN			FALSE
QQWGGVFYA	36.45	1054.49	9	-7.9	1055.48	1	32.3441	1.4372-1.4591			1527781	49105	210719_PC3_Growing_3_Slot1-16_1_1841.d	1	O94966|UBP19_HUMAN			FALSE
QQYQWLEKV	30.81	1220.62	9	-0.2	611.312	2	21.9602	0.8581-0.8806	238	4240	1032702	29634	210719_PC3_Growing_3_Slot1-16_1_1841.d	1	O95456|PSMG1_HUMAN			FALSE
QTDPTLLSV	27.72	972.513	9	1.2	973.515	1	27.6564	1.3777-1.3997			1304730	40614	210719_PC3_Growing_3_Slot1-16_1_1841.d	2	Q9Y5M8|SRPRB_HUMAN			FALSE
QVADIDGQYA	47.39	1078.49	10	-3.2	1079.49	1	13.0725	1.4107-1.4326			613473	15387	210719_PC3_Growing_3_Slot1-16_1_1841.d	2	P35222|CTNB1_HUMAN			FALSE
QVDGGANFSV	29.49	992.456	10	3.8	993.461	1	16.4231	1.3474-1.3695			771797	20837	210719_PC3_Growing_3_Slot1-16_1_1841.d	1	P36551|HEM6_HUMAN			FALSE
QVFPGLLERV	19.65	1156.66	10	0.6	579.334	2	33.5977	0.8393-0.8618	2660	14400	1578813	50967	210719_PC3_Growing_3_Slot1-16_1_1841.d	1	Q9UBB4|ATX10_HUMAN			FALSE
QVHPDTGISSK	27.6	1167.59	11	-2.7	584.796	2	3.9403	0.8402-0.8628			183280	2692	210719_PC3_Growing_3_Slot1-16_1_1841.d	1	P23527|H2B1O_HUMAN;Q99879|H2B1M_HUMAN;O60814|H2B1K_HUMAN;P58876|H2B1D_HUMAN;Q93079|H2B1H_HUMAN;P57053|H2BFS_HUMAN;P33778|H2B1B_HUMAN;P62807|H2B1C_HUMAN;Q99877|H2B1N_HUMAN;P06899|H2B1J_HUMAN;Q5QNW6|H2B2F_HUMAN;Q16778|H2B2E_HUMAN;Q99880|H2B1L_HUMAN;Q8N257|H2B3B_HUMAN			FALSE
QVIPVLPQV	32.75	991.607	9	7.1	992.614	1	41.4387	1.4171-1.4390			1956995	64397	210719_PC3_Growing_3_Slot1-16_1_1841.d	3	Q96SW2|CRBN_HUMAN			FALSE
QVLDAMNYV	42.69	1051.5	9	-4.4	1052.5	1	33.1593	1.4509-1.4728			1564922	50486	210719_PC3_Growing_3_Slot1-16_1_1841.d	1	O94952|FBX21_HUMAN			FALSE
QVLKDLVKV	24.76	1040.66	9	-2.7	521.332	2	14.9886	0.8111-0.8336	209	6990	703178	18374	210719_PC3_Growing_3_Slot1-16_1_1841.d	1	P60228|EIF3E_HUMAN			FALSE
QVMDEVIKV	25.54	1059.56	9	4.2	530.788	2	21.6077	0.7922-0.8148	246	5690	1016026	29050	210719_PC3_Growing_3_Slot1-16_1_1841.d	2	Q96AQ8|MCUR1_HUMAN			FALSE
QVMGKVPTI	26.83	971.547	9	0.4	486.778	2	15.11	0.7649-0.7875	2060	16800	705046	18454	210719_PC3_Growing_3_Slot1-16_1_1841.d	1	Q01518|CAP1_HUMAN			FALSE
QVMKFIEKA	36.15	1092.6	9	2.6	547.305	2	8.2214	0.8195-0.8421	399	12800	383692	8212	210719_PC3_Growing_3_Slot1-16_1_1841.d	1	Q9HCN4|GPN1_HUMAN			FALSE
QVSEVFNTV	22.38	1021.51	9	0.8	1022.51	1	22.5444	1.3832-1.4052			1061513	30731	210719_PC3_Growing_3_Slot1-16_1_1841.d	2	Q9H0T7|RAB17_HUMAN			FALSE
QVVGGIYGV	39.92	890.486	9	5.3	891.492	1	24.012	1.3217-1.3438			1131324	33492	210719_PC3_Growing_3_Slot1-16_1_1841.d	1	P13639|EF2_HUMAN			FALSE
R(+42.01)SLPTVEV	21.39	941.518	8	-12.1	942.508	1	38.9364	1.3566-1.3786			1838497	60331	210719_PC3_Growing_3_Slot1-16_1_1841.d	1	Q6ZU80|CE128_HUMAN	Acetylation (N-term)	R1:Acetylation (N-term):1001.00	FALSE
RGLDDIKDLKV	33.76	1270.72	11	0.2	424.579	3	16.2427	0.7110-0.7337			763481	20567	210719_PC3_Growing_3_Slot1-16_1_1841.d	2	Q9HCE1|MOV10_HUMAN			FALSE
RIFGGLILDI	22.89	1115.67	10	-9.2	558.833	2	49.8881	0.8412-0.8637	464	13900	2356872	79854	210719_PC3_Growing_3_Slot1-16_1_1841.d	2	Q6U841|S4A10_HUMAN			FALSE
RIIDTVAQV	19.05	1013.59	9	-0.1	507.797	2	14.9646	0.7790-0.8016	2190	28200	700389	18267	210719_PC3_Growing_3_Slot1-16_1_1841.d	1	Q9UKK3|PARP4_HUMAN			FALSE
RIIDVVYNA	32.57	1061.59	9	-1.1	531.797	2	19.0979	0.8045-0.8271	42500	2220000	895907	25151	210719_PC3_Growing_3_Slot1-16_1_1841.d	6	P62241|RS8_HUMAN			FALSE
RILDESHSI	20.61	1068.56	9	1.6	535.283	2	6.7504	0.8026-0.8252	325	12600	314631	6201	210719_PC3_Growing_3_Slot1-16_1_1841.d	1	Q9HCK8|CHD8_HUMAN			FALSE
RILDPAYPDITL	47.97	1385.76	12	-4.3	693.877	2	36.8796	0.9209-0.9434	411	13300	1740064	56662	210719_PC3_Growing_3_Slot1-16_1_1841.d	2	O95155|UBE4B_HUMAN			FALSE
RIMDPEIAL	22.58	1056.56	9	-1.2	529.285	2	25.4159	0.8035-0.8261	9430	94700	1197453	36147	210719_PC3_Growing_3_Slot1-16_1_1841.d	1	Q9H0L4|CSTFT_HUMAN			FALSE
RIMSGESTFFV	19.45	1272.62	11	1.5	637.312	2	26.9904	0.8741-0.8966	741	9680	1271160	39228	210719_PC3_Growing_3_Slot1-16_1_1841.d	1	P52701|MSH6_HUMAN			FALSE
RISDVHFSV	28.15	1058.55	9	2.5	530.28	2	12.6777	0.8082-0.8308	2610	111000	594105	14793	210719_PC3_Growing_3_Slot1-16_1_1841.d	3	O95503|CBX6_HUMAN			FALSE
RITNQVIYL	24.48	1118.64	9	0.2	560.326	2	21.2326	0.8308-0.8534	3300	77300	995696	28388	210719_PC3_Growing_3_Slot1-16_1_1841.d	2	Q14204|DYHC1_HUMAN			FALSE
RIVDLIKGQHL	19.93	1290.78	11	-10.2	431.259	3	14.8915	0.7450-0.7677			699472	18244	210719_PC3_Growing_3_Slot1-16_1_1841.d	1	P30711|GSTT1_HUMAN			FALSE
RIWEPTYTI	24.1	1177.61	9	-3.7	589.808	2	26.2407	0.8421-0.8647	973	12500	1234713	37647	210719_PC3_Growing_3_Slot1-16_1_1841.d	1	Q9ULT8|HECD1_HUMAN			FALSE
RIYFGEVQL	27.86	1123.6	9	1.6	562.806	2	30.6263	0.8224-0.8449	115	3780	1446145	46141	210719_PC3_Growing_3_Slot1-16_1_1841.d	1	O75143|ATG13_HUMAN			FALSE
RLAADDFRL	33.24	1075.58	9	2.8	538.794	2	15.6811	0.8205-0.8430	765	12300	735655	19561	210719_PC3_Growing_3_Slot1-16_1_1841.d	1	Q7Z3Y7|K1C28_HUMAN;P13645|K1C10_HUMAN			FALSE
RLAADDFRV	36.91	1061.56	9	0.7	531.785	2	11.1269	0.8205-0.8430	11000	455000	521129	12443	210719_PC3_Growing_3_Slot1-16_1_1841.d	3	P05783|K1C18_HUMAN			FALSE
RLADLLGKI	22.24	997.628	9	-10.8	499.813	2	26.1651	0.8101-0.8327			1233774	37602	210719_PC3_Growing_3_Slot1-16_1_1841.d	1	Q14204|DYHC1_HUMAN			FALSE
RLAELEEFI	26.89	1118.6	9	-0.8	560.302	2	34.7211	0.8252-0.8477	11500	117000	1636169	52895	210719_PC3_Growing_3_Slot1-16_1_1841.d	1	Q00610|CLH1_HUMAN			FALSE
RLAEPSQML	25.27	1043.54	9	-3	522.774	2	13.9216	0.7884-0.8111	274	6330	652304	16670	210719_PC3_Growing_3_Slot1-16_1_1841.d	1	P35222|CTNB1_HUMAN			FALSE
RLAGDGVGAVNI	19.35	1140.63	12	-0.8	571.316	2	16.0373	0.8148-0.8374	185	3790	753261	20181	210719_PC3_Growing_3_Slot1-16_1_1841.d	1	P08729|K2C7_HUMAN			FALSE
RLALFPGVAL	28.05	1055.65	10	-2.8	528.827	2	43.3981	0.8186-0.8412	1370	15900	2047461	67251	210719_PC3_Growing_3_Slot1-16_1_1841.d	1	P30101|PDIA3_HUMAN			FALSE
RLASTLVHL	23.52	1008.61	9	1.7	505.309	2	12.8101	0.8158-0.8383	3200	44700	601477	15013	210719_PC3_Growing_3_Slot1-16_1_1841.d	1	Q00610|CLH1_HUMAN;P53675|CLH2_HUMAN			FALSE
RLASYLDKV	38.82	1063.6	9	0.5	532.805	2	10.5554	0.8205-0.8430	45200	3160000	492578	11606	210719_PC3_Growing_3_Slot1-16_1_1841.d	5	P08727|K1C19_HUMAN;P13645|K1C10_HUMAN;P35527|K1C9_HUMAN			FALSE
RLASYLDRV	37.77	1091.61	9	-0.8	546.808	2	10.9084	0.8374-0.8600	28900	763000	510056	12098	210719_PC3_Growing_3_Slot1-16_1_1841.d	2	P05783|K1C18_HUMAN			FALSE
RLAVYIDKV	27.2	1075.64	9	0.7	538.823	2	12.8556	0.8139-0.8365	2110	64700	603322	15070	210719_PC3_Growing_3_Slot1-16_1_1841.d	3	P20700|LMNB1_HUMAN			FALSE
RLAVYIDRV	39.39	1103.65	9	0.9	552.827	2	13.293	0.8402-0.8628	21100	771000	622730	15704	210719_PC3_Growing_3_Slot1-16_1_1841.d	3	P02545|LMNA_HUMAN			FALSE
RLDDAIHVL	19.67	1050.58	9	0.5	526.295	2	18.6911	0.8120-0.8346	2690	39000	878330	24560	210719_PC3_Growing_3_Slot1-16_1_1841.d	1	Q99081|HTF4_HUMAN;P15884|ITF2_HUMAN			FALSE
RLDDLKMTV	21.75	1089.59	9	-1.9	545.795	2	14.5093	0.8045-0.8271	472	9240	680017	17563	210719_PC3_Growing_3_Slot1-16_1_1841.d	1	Q13753|LAMC2_HUMAN			FALSE
RLDDVSNDV	20.78	1031.49	9	0.4	516.748	2	7.612	0.7667-0.7894			356061	7401	210719_PC3_Growing_3_Slot1-16_1_1841.d	1	Q86Y56|DAAF5_HUMAN			FALSE
RLDEARQML	20.39	1130.59	9	0.8	566.297	2	7.6615	0.8543-0.8769	2120	48100	356980	7426	210719_PC3_Growing_3_Slot1-16_1_1841.d	1	Q9BW27|NUP85_HUMAN			FALSE
RLDELGGVYL	34.52	1133.61	10	-1.2	567.807	2	30.1191	0.8524-0.8750	98100	2710000	1421973	45213	210719_PC3_Growing_3_Slot1-16_1_1841.d	11	P04844|RPN2_HUMAN			FALSE
RLDNGTWVL	22.31	1072.57	9	-1.1	537.286	2	25.2754	0.8120-0.8346	1460	15300	1189998	35844	210719_PC3_Growing_3_Slot1-16_1_1841.d	1	Q9UH17|ABC3B_HUMAN			FALSE
RLDPNFLLKV	23.69	1213.72	10	0.5	607.863	2	30.3172	0.8975-0.9200	121	3010	1430357	45551	210719_PC3_Growing_3_Slot1-16_1_1841.d	1	Q9BXW9|FACD2_HUMAN			FALSE
RLDSIVGPQL	27.82	1096.62	10	-1.9	549.314	2	22.7098	0.8214-0.8440	181	3450	1068950	31016	210719_PC3_Growing_3_Slot1-16_1_1841.d	1	P86791|CCZ1_HUMAN;P86790|CCZ1B_HUMAN			FALSE
RLFADILNDV	24.02	1174.63	10	0.3	588.321	2	40.7377	0.8524-0.8750	2890	57800	1920983	63251	210719_PC3_Growing_3_Slot1-16_1_1841.d	2	Q96GQ5|RUSF1_HUMAN			FALSE
RLFDEPQLA	21.35	1087.57	9	0.4	544.787	2	21.0945	0.8073-0.8299	8160	55600	990156	28212	210719_PC3_Growing_3_Slot1-16_1_1841.d	1	Q9BX70|BTBD2_HUMAN;Q9H0C5|BTBD1_HUMAN			FALSE
RLFDEPQLASL	41.86	1287.68	11	2.3	644.846	2	33.6952	0.8863-0.9088	5430	128000	1588056	51270	210719_PC3_Growing_3_Slot1-16_1_1841.d	3	Q9BX70|BTBD2_HUMAN;Q9H0C5|BTBD1_HUMAN			FALSE
RLFEMGFAEQL	22.92	1339.66	11	4.2	670.835	2	38.3479	0.9078-0.9303			1810660	59314	210719_PC3_Growing_3_Slot1-16_1_1841.d	1	Q8TDD1|DDX54_HUMAN			FALSE
RLFGGLILDI	22.89	1115.67	10	-9.2	558.833	2	49.8881	0.8412-0.8637	464	13900	2356872	79854	210719_PC3_Growing_3_Slot1-16_1_1841.d	2	Q9Y6M7|S4A7_HUMAN			FALSE
RLFHDSAVTSV	23.42	1230.64	11	-1.8	616.32	2	9.0637	0.8609-0.8834	287	9310	424215	9399	210719_PC3_Growing_3_Slot1-16_1_1841.d	1	Q3SXM0|DC4L1_HUMAN;Q8WV16|DCAF4_HUMAN			FALSE
RLFHKTVYL	26.44	1175.68	9	-9.9	588.838	2	7.301	0.8675-0.8900			341292	6936	210719_PC3_Growing_3_Slot1-16_1_1841.d	1	O14681|EI24_HUMAN			FALSE
RLFNDPVAMV	20.57	1160.6	10	0.7	581.304	2	30.2907	0.8421-0.8647	1770	39500	1429423	45511	210719_PC3_Growing_3_Slot1-16_1_1841.d	2	Q92685|ALG3_HUMAN			FALSE
RLFNDPVAMVL	31.28	1273.69	11	-3	637.844	2	42.3302	0.8778-0.9003	519	8230	1997601	65667	210719_PC3_Growing_3_Slot1-16_1_1841.d	1	Q92685|ALG3_HUMAN			FALSE
RLFPVPGSGLV	40.57	1140.67	11	0.5	571.336	2	33.8973	0.8402-0.8628	1120	12500	1597353	51627	210719_PC3_Growing_3_Slot1-16_1_1841.d	1	P13473|LAMP2_HUMAN			FALSE
RLFQENSVL	22.79	1104.59	9	-2.4	553.299	2	19.4956	0.8261-0.8487	496	8060	916252	25828	210719_PC3_Growing_3_Slot1-16_1_1841.d	1	O75787|RENR_HUMAN			FALSE
RLFTQEYIL	20.07	1181.64	9	1.6	591.826	2	31.3051	0.8637-0.8863	606	7810	1475866	47254	210719_PC3_Growing_3_Slot1-16_1_1841.d	1	Q8IY22|CMIP_HUMAN			FALSE
RLGDGLGHVEL	28.03	1164.63	11	0.3	583.316	2	17.9556	0.8421-0.8647	355	10700	843173	23375	210719_PC3_Growing_3_Slot1-16_1_1841.d	2	P78357|CNTP1_HUMAN			FALSE
RLGEAEGLMKV	25.96	1201.65	11	2.6	601.829	2	12.5161	0.8684-0.8909	857	26400	584873	14501	210719_PC3_Growing_3_Slot1-16_1_1841.d	2	Q9HBR0|S38AA_HUMAN			FALSE
RLGEDVVGTLNL	19.56	1284.7	12	-10	643.348	2	31.0574	0.8759-0.8985			1466571	46899	210719_PC3_Growing_3_Slot1-16_1_1841.d	1	Q92546|RGP1_HUMAN			FALSE
RLGQHVPTL	26.67	1019.59	9	-0.5	510.797	2	7.4555	0.7894-0.8120	5110	143000	341294	6938	210719_PC3_Growing_3_Slot1-16_1_1841.d	3	Q9NR31|SAR1A_HUMAN;Q9Y6B6|SAR1B_HUMAN			FALSE
RLHDVLMEL	28.88	1124.6	9	2.9	563.306	2	22.3798	0.8346-0.8571	277	9490	1054036	30406	210719_PC3_Growing_3_Slot1-16_1_1841.d	2	P46939|UTRO_HUMAN			FALSE
RLIDLPGTEL	27.63	1125.64	10	0.5	563.823	2	32.833	0.8355-0.8581	1450	41700	1547305	49855	210719_PC3_Growing_3_Slot1-16_1_1841.d	2	Q14CB8|RHG19_HUMAN			FALSE
RLIDPGFGIYKV	25.75	1376.78	12	0.5	689.394	2	29.0018	0.9406-0.9631			1368990	43188	210719_PC3_Growing_3_Slot1-16_1_1841.d	1	Q96PU4|UHRF2_HUMAN			FALSE
RLIDPQTQV	26.88	1068.59	9	1.4	535.301	2	10.4734	0.7998-0.8224	1040	13300	488884	11488	210719_PC3_Growing_3_Slot1-16_1_1841.d	1	Q8NEU8|DP13B_HUMAN			FALSE
RLIEFAYTA	29.46	1082.58	9	0.8	542.292	2	23.3993	0.8261-0.8487	2180	53600	1099659	32223	210719_PC3_Growing_3_Slot1-16_1_1841.d	2	Q14145|KEAP1_HUMAN			FALSE
RLIEFYEDYF	20.93	1393.66	10	4.5	697.833	2	41.5581	0.9284-0.9509	95.1	2770	1962516	64554	210719_PC3_Growing_3_Slot1-16_1_1841.d	1	Q9UKU6|TRHDE_HUMAN			FALSE
RLIEQEEYL	20.39	1191.61	9	6.5	596.814	2	17.4703	0.8581-0.8806	159	3680	819964	22516	210719_PC3_Growing_3_Slot1-16_1_1841.d	2	Q9NTJ3|SMC4_HUMAN			FALSE
RLIEVNGQNV	27.42	1140.63	10	4	571.318	2	10.8769	0.8242-0.8468	1930	59700	508220	12050	210719_PC3_Growing_3_Slot1-16_1_1841.d	2	Q15599|NHRF2_HUMAN			FALSE
RLIGDAAKNQV	45.38	1183.67	11	-0.3	592.837	2	5.3085	0.8496-0.8722	979	87300	246515	4241	210719_PC3_Growing_3_Slot1-16_1_1841.d	2	P54652|HSP72_HUMAN;P34931|HS71L_HUMAN;P0DMV9|HS71B_HUMAN;P0DMV8|HS71A_HUMAN;P11142|HSP7C_HUMAN			FALSE
RLIQESPTL	19.69	1055.6	9	1.6	528.803	2	13.3304	0.8120-0.8346	1200	19300	623654	15734	210719_PC3_Growing_3_Slot1-16_1_1841.d	1	Q6P1A2|MBOA5_HUMAN			FALSE
RLISKFDTV	22.86	1077.62	9	1.1	539.813	2	9.4496	0.8224-0.8449			442731	10035	210719_PC3_Growing_3_Slot1-16_1_1841.d	2	P06730|IF4E_HUMAN			FALSE
RLLAEIGAVTL	25.18	1154.7	11	-2.1	578.353	2	35.5728	0.8506-0.8731	2310	26800	1675984	54268	210719_PC3_Growing_3_Slot1-16_1_1841.d	1	Q9BSV6|SEN34_HUMAN			FALSE
RLLAETHYQL	39.94	1242.67	10	-2.2	622.338	2	12.4874	0.8956-0.9181	147	4750	584863	14491	210719_PC3_Growing_3_Slot1-16_1_1841.d	1	P49321|NASP_HUMAN			FALSE
RLLDGAFKL	20.44	1031.61	9	-0.3	516.81	2	23.4436	0.8129-0.8355	2850	29800	1102464	32346	210719_PC3_Growing_3_Slot1-16_1_1841.d	1	Q7Z460|CLAP1_HUMAN			FALSE
RLLDSEIKIM	19.04	1216.68	10	-11.6	609.339	2	23.3264	0.8731-0.8956			1098727	32185	210719_PC3_Growing_3_Slot1-16_1_1841.d	1	P17980|PRS6A_HUMAN			FALSE
RLLDSGAFHL	28.24	1127.61	10	-2.4	564.807	2	23.1948	0.8496-0.8722	151	3160	1091290	31900	210719_PC3_Growing_3_Slot1-16_1_1841.d	1	O95396|MOCS3_HUMAN			FALSE
RLLDTTITF	23.66	1078.6	9	-1.9	540.304	2	31.6486	0.8205-0.8430	1510	17500	1492568	47864	210719_PC3_Growing_3_Slot1-16_1_1841.d	2	Q8N766|EMC1_HUMAN			FALSE
RLLEATSYL	28.58	1064.59	9	-1.1	533.296	2	22.8067	0.8271-0.8496	6630	167000	1072670	31160	210719_PC3_Growing_3_Slot1-16_1_1841.d	2	O60341|KDM1A_HUMAN			FALSE
RLLEDGEDFNL	28.25	1319.64	11	1.9	660.822	2	28.1112	0.8928-0.9153	386	5500	1324300	41410	210719_PC3_Growing_3_Slot1-16_1_1841.d	1	P05783|K1C18_HUMAN			FALSE
RLLEGEEQRL	41.17	1241.67	10	0.8	621.84	2	7.6353	0.8825-0.9050	22000	876000	356054	7394	210719_PC3_Growing_3_Slot1-16_1_1841.d	2	Q14533|KRT81_HUMAN;O43790|KRT86_HUMAN;P78385|KRT83_HUMAN			FALSE
RLLEGVNQL	21.19	1040.6	9	3.4	521.304	2	17.3223	0.8026-0.8252			814413	22329	210719_PC3_Growing_3_Slot1-16_1_1841.d	1	Q10570|CPSF1_HUMAN			FALSE
RLLEIDPYL	23.3	1130.63	9	4.4	566.323	2	36.7921	0.8496-0.8722	479	6120	1734470	56432	210719_PC3_Growing_3_Slot1-16_1_1841.d	1	Q04446|GLGB_HUMAN			FALSE
RLLEITEGSEFL	41.15	1405.75	12	3	703.877	2	37.5653	0.9378-0.9603	1780	14800	1768851	57735	210719_PC3_Growing_3_Slot1-16_1_1841.d	1	Q86U28|ISCA2_HUMAN			FALSE
RLLELLTKL	29.19	1097.72	9	-8.1	549.858	2	32.9256	0.8609-0.8834			1553804	50096	210719_PC3_Growing_3_Slot1-16_1_1841.d	2	Q99836|MYD88_HUMAN			FALSE
RLLEMNLMHA	19.04	1226.63	10	0.8	614.317	2	20.3975	0.8665-0.8891			959635	27193	210719_PC3_Growing_3_Slot1-16_1_1841.d	1	Q00610|CLH1_HUMAN			FALSE
RLLEVPVM(+15.99)L	19.18	1084.63	9	-2.6	543.318	2	34.3191	0.8176-0.8402	3800	37500	1615866	52260	210719_PC3_Growing_3_Slot1-16_1_1841.d	2	Q96AB3|ISOC2_HUMAN	Oxidation (M)	M8:Oxidation (M):1001.00	FALSE
RLLEVPVML	25.97	1068.64	9	-2.5	535.321	2	40.2827	0.8186-0.8412	7500	160000	1900604	62540	210719_PC3_Growing_3_Slot1-16_1_1841.d	2	Q96AB3|ISOC2_HUMAN			FALSE
RLLGEEVVRV	19.1	1168.69	10	-2.4	585.348	2	15.2512	0.8590-0.8816	388	5900	714302	18770	210719_PC3_Growing_3_Slot1-16_1_1841.d	1	Q9Y4R8|TELO2_HUMAN			FALSE
RLLGNTFVAL	27.46	1102.65	10	-1	552.328	2	32.4682	0.8412-0.8637	1130	27200	1530582	49224	210719_PC3_Growing_3_Slot1-16_1_1841.d	2	P46379|BAG6_HUMAN			FALSE
RLLHEMILV	27.17	1122.66	9	0.9	562.333	2	21.6994	0.8590-0.8816	816	11500	1018810	29152	210719_PC3_Growing_3_Slot1-16_1_1841.d	1	P53618|COPB_HUMAN			FALSE
RLLLLPLLL	20.18	1062.75	9	-2.1	532.379	2	56.8368	0.8421-0.8647	1490	23900	2685959	92465	210719_PC3_Growing_3_Slot1-16_1_1841.d	1	Q96T83|SL9A7_HUMAN;Q13162|PRDX4_HUMAN			FALSE
RLLNFDTEL	22.76	1119.59	9	2.7	560.801	2	30.78	0.8318-0.8543			1453575	46419	210719_PC3_Growing_3_Slot1-16_1_1841.d	1	Q63HN8|RN213_HUMAN			FALSE
