## Supplementary material for "Secreted HLA Fc-Fusion Profiles Immunopeptidome in Hypoxic PDAC and Cellular Senescence": sHLA Peptide Datasets: PC3 Peptides.xlsx (part 2 of 3)

### Sheet: Growing Rep 3 (continued)
Peptide	-10LgP	Mass	Length	ppm	m/z	z	RT	1/k0 Range	Area PC3 Growing 3	Intensity PC3 Growing 3	Scan	Precursor Id	Source File	#Spec	Accession	PTM	AScore	Decoy
RLLNILMQL	20.89	1112.67	9	1.8	557.341	2	45.4304	0.8506-0.8731			2145411	70437	210719_PC3_Growing_3_Slot1-16_1_1841.d	1	O60264|SMCA5_HUMAN;P28370|SMCA1_HUMAN			FALSE
RLLPDTINSINL	37.8	1367.78	12	6	684.895	2	36.6555	0.9284-0.9509	389	7440	1728893	56219	210719_PC3_Growing_3_Slot1-16_1_1841.d	1	Q14008|CKAP5_HUMAN			FALSE
RLLQDHPWLL	20.32	1289.72	10	2.9	645.867	2	28.3822	0.9060-0.9284	386	6760	1337319	41913	210719_PC3_Growing_3_Slot1-16_1_1841.d	1	P53396|ACLY_HUMAN			FALSE
RLMAESTGL	19.89	976.501	9	3.2	489.256	2	10.0019	0.7743-0.7969			468561	10833	210719_PC3_Growing_3_Slot1-16_1_1841.d	1	Q9Y6J9|TAF6L_HUMAN			FALSE
RLMDIKSRL	28.59	1130.66	9	0.3	566.333	2	8.1417	0.8496-0.8722			380938	8140	210719_PC3_Growing_3_Slot1-16_1_1841.d	2	P08727|K1C19_HUMAN			FALSE
RLMDLLGEGL	20.05	1115.6	10	-7.3	558.8	2	39.7387	0.8346-0.8571			1876492	61672	210719_PC3_Growing_3_Slot1-16_1_1841.d	1	P54136|SYRC_HUMAN			FALSE
RLMDPPSNEAV	26.77	1227.59	11	0.6	614.799	2	10.8426	0.8440-0.8665			508223	12053	210719_PC3_Growing_3_Slot1-16_1_1841.d	1	Q9H2U1|DHX36_HUMAN			FALSE
RLMEPIYLV	23.79	1132.63	9	-0.1	567.319	2	35.0432	0.8440-0.8665	490	5400	1651882	53410	210719_PC3_Growing_3_Slot1-16_1_1841.d	1	P13639|EF2_HUMAN			FALSE
RLMEPYYFV	21.92	1216.6	9	0.6	609.301	2	32.5584	0.8647-0.8872	133	2660	1537985	49475	210719_PC3_Growing_3_Slot1-16_1_1841.d	1	Q15029|U5S1_HUMAN			FALSE
RLMM(+15.99)DPLTGL	30.33	1161.59	10	0.5	581.798	2	28.3076	0.8365-0.8590	883	9290	1334545	41821	210719_PC3_Growing_3_Slot1-16_1_1841.d	1	O60506|HNRPQ_HUMAN	Oxidation (M)	M4:Oxidation (M):26.02	FALSE
RLMMDPLTGL	30.84	1145.59	10	-0.1	573.8	2	37.0283	0.8374-0.8600	3150	63700	1743796	56818	210719_PC3_Growing_3_Slot1-16_1_1841.d	2	O60506|HNRPQ_HUMAN			FALSE
RLMNETTAV	20.72	1033.52	9	0.1	517.765	2	7.1425	0.7903-0.8129	618	23400	333000	6690	210719_PC3_Growing_3_Slot1-16_1_1841.d	1	O95757|HS74L_HUMAN;P34932|HSP74_HUMAN			FALSE
RLNKKVVLL	20.75	1081.73	9	2.5	541.872	2	6.3851	0.8440-0.8665	550	20900	298075	5737	210719_PC3_Growing_3_Slot1-16_1_1841.d	1	O75643|U520_HUMAN			FALSE
RLNKVIKSV	22.17	1055.68	9	0.1	528.845	2	4.4651	0.8120-0.8346			208141	3415	210719_PC3_Growing_3_Slot1-16_1_1841.d	1	Q16531|DDB1_HUMAN			FALSE
RLNKVISEL	23.86	1070.64	9	-0.8	536.326	2	9.6394	0.8402-0.8628	20300	593000	449193	10239	210719_PC3_Growing_3_Slot1-16_1_1841.d	2	P05387|RLA2_HUMAN			FALSE
RLNPINTTL	22.64	1040.6	9	2.7	521.304	2	15.2025	0.7922-0.8148			714295	18763	210719_PC3_Growing_3_Slot1-16_1_1841.d	1	Q9UGV2|NDRG3_HUMAN			FALSE
RLPDDDPTAV	29.26	1097.54	10	-1.1	549.771	2	9.1236	0.7950-0.8176	5000	82700	425140	9430	210719_PC3_Growing_3_Slot1-16_1_1841.d	2	Q9UBF2|COPG2_HUMAN			FALSE
RLPDPFAKI	19.13	1055.61	9	-1.3	528.809	2	21.934	0.8186-0.8412	1940	10300	1026209	29399	210719_PC3_Growing_3_Slot1-16_1_1841.d	1	Q9HCE7|SMUF1_HUMAN			FALSE
RLPEFIVQTA	27.43	1172.66	10	-5.4	587.328	2	26.1685	0.8346-0.8571	632	15600	1232847	37569	210719_PC3_Growing_3_Slot1-16_1_1841.d	2	O95751|LDOC1_HUMAN			FALSE
RLPEIYIQL	19.88	1143.67	9	-1.5	572.835	2	38.5019	0.8440-0.8665	3200	35300	1814373	59451	210719_PC3_Growing_3_Slot1-16_1_1841.d	2	Q9H223|EHD4_HUMAN			FALSE
RLPMSIIIVGV	21.56	1196.73	11	-7.4	599.365	2	45.2092	0.8590-0.8816	364	7070	2133418	70066	210719_PC3_Growing_3_Slot1-16_1_1841.d	1	O75131|CPNE3_HUMAN;Q9UBL6|CPNE7_HUMAN			FALSE
RLQEAGILSA	24.8	1056.59	10	-0.5	529.3	2	13.2409	0.8120-0.8346	356	7060	620888	15650	210719_PC3_Growing_3_Slot1-16_1_1841.d	1	Q15149|PLEC_HUMAN			FALSE
RLQEELEKL	21.83	1156.65	9	1.6	579.327	2	11.5494	0.8477-0.8703	3570	54300	538700	13028	210719_PC3_Growing_3_Slot1-16_1_1841.d	1	Q9P2E9|RRBP1_HUMAN			FALSE
RLQELTEKL	25.44	1128.65	9	-0.4	565.328	2	9.6551	0.8524-0.8750	584	12400	451028	10286	210719_PC3_Growing_3_Slot1-16_1_1841.d	2	Q8N4U5|T11L2_HUMAN			FALSE
RLQESVMEA	25.66	1061.52	9	-1.7	531.761	2	7.4399	0.7903-0.8129	2280	103000	345891	7065	210719_PC3_Growing_3_Slot1-16_1_1841.d	2	O60216|RAD21_HUMAN			FALSE
RLSEFIPAVF	31.84	1177.65	10	-0.9	589.827	2	42.5841	0.8412-0.8637	15300	252000	2006822	65948	210719_PC3_Growing_3_Slot1-16_1_1841.d	4	Q12768|WASC5_HUMAN			FALSE
RLTELETAV	25.58	1030.57	9	3.2	516.288	2	14.0599	0.7856-0.8082	548	10900	658754	16862	210719_PC3_Growing_3_Slot1-16_1_1841.d	1	Q13561|DCTN2_HUMAN			FALSE
RLTKHTKFV	42.41	1128.68	9	4.7	565.345	2	3.9209	0.8459-0.8684			182354	2660	210719_PC3_Growing_3_Slot1-16_1_1841.d	1	Q9Y3U8|RL36_HUMAN			FALSE
RLTPKLM(+15.99)EV	31.61	1101.62	9	-1.6	551.813	2	7.2063	0.8374-0.8600	1100	28000	335764	6772	210719_PC3_Growing_3_Slot1-16_1_1841.d	1	O15372|EIF3H_HUMAN	Oxidation (M)	M7:Oxidation (M):1001.00	FALSE
RLTPKLMEV	38.71	1085.63	9	0	543.817	2	12.2665	0.8393-0.8618	10800	292000	573809	14165	210719_PC3_Growing_3_Slot1-16_1_1841.d	2	O15372|EIF3H_HUMAN			FALSE
RLVDSKGFDEY	29	1327.64	11	14.5	664.833	2	10.0408	0.8938-0.9163			470399	10883	210719_PC3_Growing_3_Slot1-16_1_1841.d	1	Q01469|FABP5_HUMAN			FALSE
RLVESKVEL	28.64	1071.63	9	2.6	536.819	2	8.1492	0.8224-0.8449	1030	25400	380018	8114	210719_PC3_Growing_3_Slot1-16_1_1841.d	1	Q9NR31|SAR1A_HUMAN			FALSE
RLVEVNGVNV	23.72	1097.62	10	0.9	549.814	2	16.5447	0.8195-0.8421	519	9930	776431	21001	210719_PC3_Growing_3_Slot1-16_1_1841.d	1	Q15599|NHRF2_HUMAN			FALSE
RLVPSVNGV	28.31	939.55	9	-5.3	470.777	2	13.5002	0.7630-0.7856			633824	16070	210719_PC3_Growing_3_Slot1-16_1_1841.d	1	P11586|C1TC_HUMAN			FALSE
RLVYVEGDQL	32.09	1190.63	10	0.9	596.318	2	17.9879	0.8590-0.8816			845938	23458	210719_PC3_Growing_3_Slot1-16_1_1841.d	2	Q6T310|RSLBA_HUMAN			FALSE
RLWNMPENNGL	50.06	1342.65	11	4.2	672.328	2	23.7885	0.8891-0.9116	308	9440	1120182	33078	210719_PC3_Growing_3_Slot1-16_1_1841.d	2	Q9UK59|DBR1_HUMAN			FALSE
RLWPKIQGL	23.68	1109.67	9	2.5	555.84	2	20.8142	0.8318-0.8543	1530	20500	974459	27713	210719_PC3_Growing_3_Slot1-16_1_1841.d	2	Q9NX09|DDIT4_HUMAN			FALSE
RLWSEIPSEI	26.38	1228.65	10	-3.1	615.324	2	31.3396	0.8468-0.8694	1060	26100	1478657	47363	210719_PC3_Growing_3_Slot1-16_1_1841.d	2	Q14643|ITPR1_HUMAN			FALSE
RLWTPVGV	21.91	926.534	8	-3.6	464.269	2	23.4926	0.7592-0.7818	367	5940	1105253	32453	210719_PC3_Growing_3_Slot1-16_1_1841.d	1	Q9NPH0|PPA6_HUMAN			FALSE
RLWVGTGNGV	31.23	1057.57	10	1.3	529.788	2	14.5697	0.7988-0.8214	482	14900	682796	17660	210719_PC3_Growing_3_Slot1-16_1_1841.d	2	Q9UPT6|JIP3_HUMAN;O60271|JIP4_HUMAN			FALSE
RLYDGLFKV	25.17	1109.62	9	-2.6	555.814	2	23.2022	0.8346-0.8571	1280	16700	1090364	31868	210719_PC3_Growing_3_Slot1-16_1_1841.d	1	Q16531|DDB1_HUMAN			FALSE
RLYDGLFKVI	34.49	1222.71	10	-0.4	612.357	2	33.6418	0.8778-0.9003	2800	29200	1584362	51152	210719_PC3_Growing_3_Slot1-16_1_1841.d	1	Q16531|DDB1_HUMAN			FALSE
RLYDPASGTISL	24.97	1291.68	12	2.4	646.843	2	26.6115	0.9013-0.9238	5210	93500	1252487	38435	210719_PC3_Growing_3_Slot1-16_1_1841.d	2	Q9NRK6|ABCBA_HUMAN			FALSE
RLYEALTPVH	28.9	1197.65	10	-9	599.823	2	10.6871	0.8656-0.8881			500874	11856	210719_PC3_Growing_3_Slot1-16_1_1841.d	1	Q9UKF6|CPSF3_HUMAN			FALSE
RLYGYFHDA	21.19	1140.54	9	0.7	571.271	2	8.7706	0.8496-0.8722	964	22800	409481	8969	210719_PC3_Growing_3_Slot1-16_1_1841.d	1	O14965|AURKA_HUMAN			FALSE
RLYHEADKTYM	23.84	1425.67	11	-0.3	713.838	2	4.9357	0.9219-0.9444			230050	3868	210719_PC3_Growing_3_Slot1-16_1_1841.d	1	O75663|TIPRL_HUMAN			FALSE
RLYHITDQV	22.17	1143.6	9	-9.5	572.8	2	8.0202	0.8308-0.8534			375397	7963	210719_PC3_Growing_3_Slot1-16_1_1841.d	1	Q9NY97|B3GN2_HUMAN			FALSE
RLYPEGLAQL	28.39	1158.64	10	-0.9	580.323	2	25.7349	0.8571-0.8797	13600	266000	1210490	36668	210719_PC3_Growing_3_Slot1-16_1_1841.d	3	P61421|VA0D1_HUMAN			FALSE
RLYPWGVVEV	24.79	1216.66	10	-0.5	609.333	2	35.6229	0.8675-0.8900	1760	17300	1678771	54373	210719_PC3_Growing_3_Slot1-16_1_1841.d	1	Q15019|SEPT2_HUMAN			FALSE
RLYQGINQL	19.54	1103.61	9	2.4	552.809	2	14.0891	0.8148-0.8374	3940	52900	659669	16883	210719_PC3_Growing_3_Slot1-16_1_1841.d	1	P43246|MSH2_HUMAN			FALSE
RLYSEDELPAEF	20.85	1467.69	12	7.7	734.852	2	27.6695	0.9378-0.9603	599	9220	1302889	40561	210719_PC3_Growing_3_Slot1-16_1_1841.d	1	Q9Y6A4|CFA20_HUMAN			FALSE
RLYSVSYLL	30.15	1112.62	9	-0.2	557.315	2	31.2668	0.8524-0.8750	2330	47700	1475855	47243	210719_PC3_Growing_3_Slot1-16_1_1841.d	2	P21333|FLNA_HUMAN			FALSE
RM(+15.99)FLSFPTT	24.46	1114.55	9	-0.7	558.277	2	24.7848	0.8148-0.8374	2730	30100	1164854	34838	210719_PC3_Growing_3_Slot1-16_1_1841.d	1	P69905|HBA_HUMAN	Oxidation (M)	M2:Oxidation (M):1001.00	FALSE
RMAVLNEQV	31.91	1058.55	9	-2.9	530.279	2	12.5751	0.7903-0.8129	350	8870	589476	14634	210719_PC3_Growing_3_Slot1-16_1_1841.d	1	P49321|NASP_HUMAN			FALSE
RMDYPVFTV	25.36	1126.55	9	-2.6	564.276	2	29.7935	0.8129-0.8355	2010	20900	1403374	44494	210719_PC3_Growing_3_Slot1-16_1_1841.d	1	Q68CR1|SE1L3_HUMAN			FALSE
RMFGIPVVV	21.92	1016.58	9	-0.7	509.296	2	37.8705	0.7988-0.8214	2650	32800	1786509	58407	210719_PC3_Growing_3_Slot1-16_1_1841.d	1	P11586|C1TC_HUMAN			FALSE
RMIDIQTRM	23.27	1162.6	9	2.8	582.303	2	10.6591	0.8421-0.8647	5550	76800	498117	11781	210719_PC3_Growing_3_Slot1-16_1_1841.d	1	O43709|BUD23_HUMAN			FALSE
RMLPHAPGV	24.81	976.528	9	0.6	489.268	2	6.9089	0.7856-0.8082	2330	33900	321948	6366	210719_PC3_Growing_3_Slot1-16_1_1841.d	1	Q13547|HDAC1_HUMAN;Q92769|HDAC2_HUMAN			FALSE
RMLPHAPGVQM	29.69	1235.63	11	11.5	618.823	2	10.7454	0.8722-0.8947			503628	11928	210719_PC3_Growing_3_Slot1-16_1_1841.d	1	Q13547|HDAC1_HUMAN;Q92769|HDAC2_HUMAN			FALSE
RMLYMIEQV	25.23	1181.59	9	-0.5	591.8	2	27.3238	0.8524-0.8750	331	4550	1287949	39925	210719_PC3_Growing_3_Slot1-16_1_1841.d	1	O43683|BUB1_HUMAN			FALSE
RMSFIAPNL	20.01	1047.55	9	-1.1	524.78	2	26.5495	0.8054-0.8280	763	9020	1250636	38372	210719_PC3_Growing_3_Slot1-16_1_1841.d	1	Q8WWY3|PRP31_HUMAN			FALSE
RMVGQVLGA	27.18	929.512	9	3.6	465.762	2	9.6917	0.7601-0.7828	539	12400	452879	10349	210719_PC3_Growing_3_Slot1-16_1_1841.d	1	P41091|IF2G_HUMAN			FALSE
RMWEDPMGA	19.44	1091.45	9	-0.7	546.73	2	17.736	0.7969-0.8195	1680	13300	831115	22939	210719_PC3_Growing_3_Slot1-16_1_1841.d	1	Q9ULX6|AKP8L_HUMAN			FALSE
RNVSTGDVN	22.13	960.462	9	-3.2	481.234	2	3.6827	0.7469-0.7696			171326	2360	210719_PC3_Growing_3_Slot1-16_1_1841.d	1	P13645|K1C10_HUMAN			FALSE
RNVSTGDVNVEM	23.01	1319.61	12	6	660.814	2	10.4885	0.8741-0.8966	77.9	2820	491659	11581	210719_PC3_Growing_3_Slot1-16_1_1841.d	1	P13645|K1C10_HUMAN			FALSE
RQFDHPHIV	35.98	1147.59	9	-2.2	574.796	2	5.6408	0.8336-0.8562	345	14000	262145	4673	210719_PC3_Growing_3_Slot1-16_1_1841.d	1	Q05397|FAK1_HUMAN			FALSE
RQILKNPDDPDM	50.69	1440.7	12	-3	721.352	2	6.8224	0.8956-0.9181	461	12400	317364	6252	210719_PC3_Growing_3_Slot1-16_1_1841.d	1	P20930|FILA_HUMAN			FALSE
RQILKNPDDPDM(+15.99)	33.44	1456.7	12	5.6	729.355	2	5.1483	0.8938-0.9163	87.8	2830	239183	4061	210719_PC3_Growing_3_Slot1-16_1_1841.d	2	P20930|FILA_HUMAN	Oxidation (M)	M12:Oxidation (M):1001.00	FALSE
RQLEEEGITFV	31.51	1319.67	11	1.1	660.84	2	23.9799	0.8956-0.9181	1750	42400	1126704	33342	210719_PC3_Growing_3_Slot1-16_1_1841.d	2	Q92503|S14L1_HUMAN			FALSE
RQVTGVTRV	19.1	1014.59	9	4.3	508.303	2	4.2319	0.8054-0.8280			197087	3089	210719_PC3_Growing_3_Slot1-16_1_1841.d	1	Q13765|NACA_HUMAN;E9PAV3|NACAM_HUMAN			FALSE
RQYPWGVVQV	21.48	1230.65	10	-0.5	616.328	2	27.0331	0.8618-0.8844	247	4230	1273026	39306	210719_PC3_Growing_3_Slot1-16_1_1841.d	1	Q9NVA2|SEP11_HUMAN;Q9P0V9|SEP10_HUMAN;Q92599|SEPT8_HUMAN			FALSE
RSLDLDGIIAEV	21.39	1299.7	12	-1	650.854	2	41.6456	0.8975-0.9200	693	15700	1965286	64642	210719_PC3_Growing_3_Slot1-16_1_1841.d	2	P08729|K2C7_HUMAN			FALSE
RSLDQQMYL	19.05	1152.56	9	-3.4	577.281	2	16.0425	0.8299-0.8524			754195	20221	210719_PC3_Growing_3_Slot1-16_1_1841.d	1	Q92667|AKAP1_HUMAN			FALSE
RTIEYLEEV	20.24	1150.59	9	-0.5	576.297	2	19.566	0.8336-0.8562	1170	14700	918093	25881	210719_PC3_Growing_3_Slot1-16_1_1841.d	1	P40939|ECHA_HUMAN			FALSE
RTLAEIAKV	26.86	999.608	9	3.9	500.81	2	8.897	0.7941-0.8167	3680	60600	415923	9153	210719_PC3_Growing_3_Slot1-16_1_1841.d	1	Q15233|NONO_HUMAN			FALSE
RTLETLIRL	27.87	1113.69	9	1.2	557.848	2	22.2435	0.8487-0.8712	2720	65100	1043825	30029	210719_PC3_Growing_3_Slot1-16_1_1841.d	2	P25205|MCM3_HUMAN			FALSE
RTMEWVQTI	21.66	1162.58	9	18.9	582.305	2	22.5444	0.8327-0.8553			1061496	30714	210719_PC3_Growing_3_Slot1-16_1_1841.d	1	Q9Y5S2|MRCKB_HUMAN			FALSE
RVDPNGSRYLL	22.67	1288.69	11	0.7	645.348	2	10.2515	0.8900-0.9125	6190	90500	479632	11176	210719_PC3_Growing_3_Slot1-16_1_1841.d	1	Q16531|DDB1_HUMAN			FALSE
RVFSDIIYTV	19.9	1211.65	10	-0.4	606.83	2	32.9036	0.8618-0.8844	5300	53400	1549151	49913	210719_PC3_Growing_3_Slot1-16_1_1841.d	1	Q8NI27|THOC2_HUMAN			FALSE
RVLDELTLA	21.82	1028.59	9	-1	515.297	2	24.1669	0.8007-0.8233	30700	877000	1137833	33743	210719_PC3_Growing_3_Slot1-16_1_1841.d	3	P08727|K1C19_HUMAN			FALSE
RVMDIPYLNL	21.41	1232.66	10	-13.9	617.324	2	42.571	0.8750-0.8975			2010534	66084	210719_PC3_Growing_3_Slot1-16_1_1841.d	1	O95453|PARN_HUMAN			FALSE
RVMELFFTV	30.17	1140.6	9	-4.2	571.301	2	42.8237	0.8506-0.8731	1400	14500	2019755	66365	210719_PC3_Growing_3_Slot1-16_1_1841.d	1	Q9C0E2|XPO4_HUMAN			FALSE
RVMEYINRL	34.48	1192.64	9	1.1	597.323	2	12.7892	0.8553-0.8778	13500	354000	598706	14924	210719_PC3_Growing_3_Slot1-16_1_1841.d	2	Q00610|CLH1_HUMAN			FALSE
RVMPSSFFL	21.69	1082.56	9	-3.6	542.281	2	33.6214	0.8233-0.8459	1570	15500	1583444	51128	210719_PC3_Growing_3_Slot1-16_1_1841.d	1	O75663|TIPRL_HUMAN			FALSE
RVPPPPQSV	44.72	975.55	9	-1.1	488.779	2	5.9258	0.7564-0.7790	1830	9180	270432	4914	210719_PC3_Growing_3_Slot1-16_1_1841.d	1	P29353|SHC1_HUMAN			FALSE
RVSDINFTL	19.42	1063.57	9	-0.7	532.786	2	25.6667	0.8026-0.8252	20500	230000	1207687	36547	210719_PC3_Growing_3_Slot1-16_1_1841.d	1	Q5H9R7|PP6R3_HUMAN			FALSE
RVTFVNFTV	28.43	1081.59	9	-0.8	541.799	2	30.7581	0.8148-0.8374	1570	18600	1450787	46313	210719_PC3_Growing_3_Slot1-16_1_1841.d	1	Q14204|DYHC1_HUMAN			FALSE
RVVDYLTKL	21.92	1105.65	9	2.1	553.83	2	19.6479	0.8590-0.8816	1320	17800	922707	26025	210719_PC3_Growing_3_Slot1-16_1_1841.d	1	Q5TFE4|NT5D1_HUMAN			FALSE
RVYGGLTTKV	28.59	1092.63	10	-3.7	547.316	2	6.4419	0.8242-0.8468			300847	5827	210719_PC3_Growing_3_Slot1-16_1_1841.d	1	Q8WUM4|PDC6I_HUMAN			FALSE
S(+42.01)IHFSSPVFTSR	28.02	1405.7	12	3.6	703.855	2	29.1112	0.9284-0.9509	506	16500	1371799	43315	210719_PC3_Growing_3_Slot1-16_1_1841.d	2	P08729|K2C7_HUMAN	Acetylation (N-term)	S1:Acetylation (N-term):1001.00	FALSE
S(+42.01)ISDLSLQL	20.24	1016.54	9	-0.7	1017.54	1	44.7112	1.4463-1.4682			2111301	69405	210719_PC3_Growing_3_Slot1-16_1_1841.d	1	Q9NRC6|SPTN5_HUMAN	Acetylation (N-term)	S1:Acetylation (N-term):1001.00	FALSE
S(+42.01)LAGGIIGV	25.47	827.475	9	0.6	828.477	1	32.4454	1.2665-1.2886			1532412	49266	210719_PC3_Growing_3_Slot1-16_1_1841.d	1	P61978|HNRPK_HUMAN	Acetylation (N-term)	S1:Acetylation (N-term):1001.00	FALSE
S(+42.01)NTQAERSIIG	36.87	1216.6	11	3	609.307	2	13.6934	0.8741-0.8966	4870	64800	641199	16293	210719_PC3_Growing_3_Slot1-16_1_1841.d	2	P31151|S10A7_HUMAN;Q86SG5|S1A7A_HUMAN	Acetylation (N-term)	S1:Acetylation (N-term):1001.00	FALSE
S(+42.01)NTQAERSIIGM	57.54	1347.65	12	5.9	674.829	2	25.0141	0.9303-0.9528	19800	398000	1176008	35264	210719_PC3_Growing_3_Slot1-16_1_1841.d	3	P31151|S10A7_HUMAN;Q86SG5|S1A7A_HUMAN	Acetylation (N-term)	S1:Acetylation (N-term):1001.00	FALSE
S(+42.01)NTQAERSIIGM(+15.99)	50.4	1363.64	12	1.9	682.824	2	15.2013	0.9209-0.9434	3300	122000	710573	18617	210719_PC3_Growing_3_Slot1-16_1_1841.d	3	P31151|S10A7_HUMAN;Q86SG5|S1A7A_HUMAN	Acetylation (N-term); Oxidation (M)	S1:Acetylation (N-term):1001.00;M12:Oxidation (M):1001.00	FALSE
S(+42.01)QLERNIET	31.4	1130.56	9	-1	566.281	2	15.3631	0.8421-0.8647	345	20300	720822	19032	210719_PC3_Growing_3_Slot1-16_1_1841.d	2	P06702|S10A9_HUMAN	Acetylation (N-term)	S1:Acetylation (N-term):1001.00	FALSE
SAAEPTPAV	42.96	841.418	9	0.6	842.42	1	8.0202	1.2149-1.2370			375390	7956	210719_PC3_Growing_3_Slot1-16_1_1841.d	4	Q9BWE0|REPI1_HUMAN			FALSE
SAFATPFLV	45.1	951.506	9	3.2	952.51	1	46.9181	1.3905-1.4125			2216269	73351	210719_PC3_Growing_3_Slot1-16_1_1841.d	6	P15954|COX7C_HUMAN			FALSE
SAFGEIETV	22.09	951.455	9	1.9	952.457	1	26.3206	1.3346-1.3566			1241249	37925	210719_PC3_Growing_3_Slot1-16_1_1841.d	1	O14593|RFXK_HUMAN			FALSE
SAFPFPVTV	36.62	963.506	9	2.8	964.51	1	48.3846	1.3548-1.3768			2286601	76633	210719_PC3_Growing_3_Slot1-16_1_1841.d	5	Q96K37|S35E1_HUMAN			FALSE
SAIDPEAIPVKL	36.25	1251.71	12	-4	626.854	2	32.9969	0.8722-0.8947	121	6320	1557525	50241	210719_PC3_Growing_3_Slot1-16_1_1841.d	2	Q9H7F0|AT133_HUMAN			FALSE
SALDTITTV	28.79	919.486	9	2.2	920.489	1	25.7905	1.3190-1.3410			1216066	36880	210719_PC3_Growing_3_Slot1-16_1_1841.d	3	P52732|KIF11_HUMAN			FALSE
SAM(+15.99)EVVPAL	27.73	931.468	9	2.5	932.472	1	23.7399	1.3456-1.3676			1118306	32990	210719_PC3_Growing_3_Slot1-16_1_1841.d	2	O94952|FBX21_HUMAN	Oxidation (M)	M3:Oxidation (M):1001.00	FALSE
SAMEVVPAL	32.81	915.473	9	4.2	916.479	1	33.1787	1.3447-1.3667			1565848	50518	210719_PC3_Growing_3_Slot1-16_1_1841.d	4	O94952|FBX21_HUMAN			FALSE
SANDKVYTV	37.08	995.492	9	-3.7	498.748	2	6.0289	0.7667-0.7894	563	22000	280564	5212	210719_PC3_Growing_3_Slot1-16_1_1841.d	2	P36871|PGM1_HUMAN			FALSE
SAYGGPVGA	39.44	777.366	9	3.2	778.37	1	7.4176	1.1872-1.2093			346795	7075	210719_PC3_Growing_3_Slot1-16_1_1841.d	2	P08729|K2C7_HUMAN			FALSE
SDGDGEISF	25.68	925.366	9	0.1	926.368	1	19.5772	1.2988-1.3208			920854	25960	210719_PC3_Growing_3_Slot1-16_1_1841.d	3	Q9NZT1|CALL5_HUMAN			FALSE
SFISGGSTITG	19.24	1025.5	11	-4.3	1026.5	1	13.6168	1.4098-1.4317			639336	16218	210719_PC3_Growing_3_Slot1-16_1_1841.d	1	P08581|MET_HUMAN			FALSE
SGYPGLLNGV	32.54	975.503	10	-4.6	976.499	1	31.4267	1.3603-1.3823			1484228	47570	210719_PC3_Growing_3_Slot1-16_1_1841.d	1	Q96FK6|WDR89_HUMAN			FALSE
SIADHYVEV	23.47	1031.49	9	-3.6	516.748	2	15.0137	0.7979-0.8205	176	3880	705037	18445	210719_PC3_Growing_3_Slot1-16_1_1841.d	1	O75718|CRTAP_HUMAN			FALSE
SIADKIQQI	29.31	1014.57	9	-1.1	508.289	2	16.245	0.7771-0.7998	4600	121000	760685	20453	210719_PC3_Growing_3_Slot1-16_1_1841.d	3	Q9UNQ2|DIM1_HUMAN			FALSE
SIAEM(+15.99)GAYV	32.26	955.432	9	5.1	956.438	1	13.4224	1.3309-1.3530			630129	15951	210719_PC3_Growing_3_Slot1-16_1_1841.d	1	P05198|IF2A_HUMAN	Oxidation (M)	M5:Oxidation (M):1001.00	FALSE
SIAEMGAYV	46.31	939.437	9	-3.8	940.434	1	26.0485	1.3557-1.3777			1228208	37400	210719_PC3_Growing_3_Slot1-16_1_1841.d	2	P05198|IF2A_HUMAN			FALSE
SIAEVVHQL	34.37	994.545	9	-4.7	995.541	1	20.8057	1.4399-1.4618	3750	155000	979080	27864	210719_PC3_Growing_3_Slot1-16_1_1841.d	5	O14976|GAK_HUMAN			FALSE
SIAPILAEA	31.76	883.501	9	6.9	884.509	1	30.3912	1.3043-1.3263			1435002	45726	210719_PC3_Growing_3_Slot1-16_1_1841.d	2	Q8NFF5|FAD1_HUMAN			FALSE
SIAPRMMSV	20.8	990.499	9	-0.3	496.253	2	15.5371	0.7677-0.7903	2610	68800	729168	19332	210719_PC3_Growing_3_Slot1-16_1_1841.d	2	P30876|RPB2_HUMAN			FALSE
SIDAGVFEV	30.71	935.46	9	-6.9	936.455	1	34.966	1.3419-1.3640			1650026	53342	210719_PC3_Growing_3_Slot1-16_1_1841.d	1	P48741|HSP77_HUMAN;P17066|HSP76_HUMAN			FALSE
SIDSEPALV	41.54	929.471	9	-1.5	930.47	1	21.0973	1.3539-1.3759			992905	28279	210719_PC3_Growing_3_Slot1-16_1_1841.d	1	Q15155|NOMO1_HUMAN;P69849|NOMO3_HUMAN;Q5JPE7|NOMO2_HUMAN			FALSE
SIFAQIISV	19.63	976.559	9	4.2	977.564	1	49.2313	1.4070-1.4290			2326874	78464	210719_PC3_Growing_3_Slot1-16_1_1841.d	1	Q9UPQ8|DOLK_HUMAN			FALSE
SIFASPESV	31.06	935.46	9	10.9	936.471	1	24.6579	1.3309-1.3530			1162032	34698	210719_PC3_Growing_3_Slot1-16_1_1841.d	2	O75940|SPF30_HUMAN			FALSE
SIFDSKVTEI	34.75	1137.59	10	-8.5	569.794	2	27.2036	0.8129-0.8355	134	3830	1283303	39749	210719_PC3_Growing_3_Slot1-16_1_1841.d	2	Q9H8V3|ECT2_HUMAN			FALSE
SIFEFVHAL	20.74	1061.55	9	-4	531.779	2	44.6431	0.8186-0.8412	201	3380	2106697	69271	210719_PC3_Growing_3_Slot1-16_1_1841.d	1	Q96P70|IPO9_HUMAN			FALSE
SIFEGGATEL	26.34	1022.49	10	3.4	1023.5	1	29.1573	1.4189-1.4408			1376419	43465	210719_PC3_Growing_3_Slot1-16_1_1841.d	1	Q86U70|LDB1_HUMAN			FALSE
SIFKSLHQV	31.64	1057.59	9	-1.9	529.799	2	9.9769	0.8186-0.8412	123	4180	466715	10775	210719_PC3_Growing_3_Slot1-16_1_1841.d	1	Q9Y2I1|NISCH_HUMAN			FALSE
SIFSAFLSV	23.95	969.517	9	1.1	970.519	1	55.9484	1.3951-1.4171			2646399	91347	210719_PC3_Growing_3_Slot1-16_1_1841.d	2	Q15021|CND1_HUMAN			FALSE
SIGTIFAEL	21.19	949.512	9	-1.5	950.511	1	48.6179	1.3823-1.4043			2297863	77167	210719_PC3_Growing_3_Slot1-16_1_1841.d	1	P06493|CDK1_HUMAN			FALSE
SIHDGDFRV	32.11	1044.5	9	-1.6	523.252	2	7.5392	0.7837-0.8063	271	8160	351435	7245	210719_PC3_Growing_3_Slot1-16_1_1841.d	1	O75845|SC5D_HUMAN			FALSE
SIHDVTFQV	25.49	1044.52	9	-0.8	523.265	2	19.4647	0.8129-0.8355	1200	16400	913474	25732	210719_PC3_Growing_3_Slot1-16_1_1841.d	1	Q9P2D0|IBTK_HUMAN			FALSE
SIHETIPLV	19.05	1007.57	9	-3.6	504.785	2	23.1175	0.8073-0.8299	478	6640	1087568	31754	210719_PC3_Growing_3_Slot1-16_1_1841.d	1	Q8WYP5|ELYS_HUMAN			FALSE
SIIDWLNSV	32.62	1045.54	9	4.5	1046.55	1	54.7738	1.4253-1.4472			2590995	89583	210719_PC3_Growing_3_Slot1-16_1_1841.d	2	Q9NVW2|RNF12_HUMAN			FALSE
SIIGRLLEV	31.18	998.612	9	-3.8	500.308	2	37.8258	0.7894-0.8120	84100	2700000	1784645	58331	210719_PC3_Growing_3_Slot1-16_1_1841.d	6	P62136|PP1A_HUMAN			FALSE
SIIPPLFTV	34.02	985.585	9	0.6	986.586	1	54.7932	1.4034-1.4253			2591922	89616	210719_PC3_Growing_3_Slot1-16_1_1841.d	4	P51571|SSRD_HUMAN			FALSE
SIIPYEITL	19.24	1047.59	9	-0.3	1048.59	1	49.4891	1.4509-1.4728			2339067	79035	210719_PC3_Growing_3_Slot1-16_1_1841.d	1	Q15046|SYK_HUMAN			FALSE
SIIPYLLEA	25.08	1017.57	9	7.9	1018.58	1	50.3109	1.4271-1.4491			2378301	80721	210719_PC3_Growing_3_Slot1-16_1_1841.d	1	Q8IVL1|NAV2_HUMAN			FALSE
SIIQRLLEV	38.95	1069.65	9	-4.6	535.826	2	40.186	0.8139-0.8365	3270	94100	1894142	62336	210719_PC3_Growing_3_Slot1-16_1_1841.d	2	P36873|PP1G_HUMAN			FALSE
SIISNLDEV	31.26	988.508	9	2.4	989.511	1	36.8218	1.4134-1.4354			1738164	56550	210719_PC3_Growing_3_Slot1-16_1_1841.d	1	Q7Z418|KCNKI_HUMAN			FALSE
SILADRILL	23.01	1012.63	9	0	507.318	2	34.6068	0.8054-0.8280			1633412	52820	210719_PC3_Growing_3_Slot1-16_1_1841.d	1	Q15436|SC23A_HUMAN;Q15437|SC23B_HUMAN			FALSE
SILAFVDMV	24.46	993.52	9	10.5	994.532	1	55.1474	1.4271-1.4491			2608636	90238	210719_PC3_Growing_3_Slot1-16_1_1841.d	1	P53985|MOT1_HUMAN			FALSE
SILAGEIYV	36.15	963.528	9	7.3	964.535	1	38.173	1.4125-1.4344			1802301	59001	210719_PC3_Growing_3_Slot1-16_1_1841.d	2	Q9UGI8|TES_HUMAN			FALSE
SILDDVAM(+15.99)V	30.16	977.474	9	0.3	978.475	1	36.5691	1.3814-1.4034			1726109	56117	210719_PC3_Growing_3_Slot1-16_1_1841.d	2	P49756|RBM25_HUMAN	Oxidation (M)	M8:Oxidation (M):1001.00	FALSE
SILDIVTKV	33.85	986.601	9	0.6	987.602	1	40.8706	1.4344-1.4564	2320	26400	1930232	63560	210719_PC3_Growing_3_Slot1-16_1_1841.d	2	Q52LD8|RFTN2_HUMAN			FALSE
SILEDPPSI	37.74	969.502	9	3	970.505	1	31.5433	1.3933-1.4152			1489772	47750	210719_PC3_Growing_3_Slot1-16_1_1841.d	11	Q9NVM9|INT13_HUMAN			FALSE
SILEHQIQV	43.15	1065.58	9	0.6	533.795	2	17.7673	0.8214-0.8440	17600	454000	835735	23089	210719_PC3_Growing_3_Slot1-16_1_1841.d	2	P33991|MCM4_HUMAN			FALSE
SILETITSL	19.49	975.549	9	2.2	976.552	1	47.8598	1.4015-1.4235			2261304	75474	210719_PC3_Growing_3_Slot1-16_1_1841.d	1	Q8NFC6|BD1L1_HUMAN			FALSE
SILETVTAV	22.48	931.523	9	1.4	932.525	1	33.3395	1.3566-1.3786			1573256	50774	210719_PC3_Growing_3_Slot1-16_1_1841.d	1	Q9C040|TRIM2_HUMAN			FALSE
SILHDVVEV	28.54	1009.54	9	-2.4	505.775	2	23.8716	0.7969-0.8195	2000	27000	1122046	33154	210719_PC3_Growing_3_Slot1-16_1_1841.d	3	O75391|SPAG7_HUMAN			FALSE
SILKKVLEA	29.42	999.633	9	0.6	500.821	2	12.0768	0.8186-0.8412	686	13600	565502	13904	210719_PC3_Growing_3_Slot1-16_1_1841.d	1	P12004|PCNA_HUMAN			FALSE
SILNTINEV	24.29	1001.54	9	1.8	1002.54	1	31.9165	1.4180-1.4399			1507372	48364	210719_PC3_Growing_3_Slot1-16_1_1841.d	1	O60716|CTND1_HUMAN			FALSE
SILRHVAEV	33.96	1022.59	9	-4.4	512.295	2	7.7092	0.7988-0.8214			360668	7538	210719_PC3_Growing_3_Slot1-16_1_1841.d	1	P05198|IF2A_HUMAN			FALSE
SILRNPIYTV	24.18	1174.67	10	-1.6	588.338	2	25.9072	0.8412-0.8637			1221702	37152	210719_PC3_Growing_3_Slot1-16_1_1841.d	2	Q8TDM6|DLG5_HUMAN			FALSE
SILSEVQQA	50.41	973.508	9	-1.5	974.507	1	23.0543	1.3704-1.3924	1630	20800	1085700	31674	210719_PC3_Growing_3_Slot1-16_1_1841.d	3	P09874|PARP1_HUMAN			FALSE
SILSLVTKI	29.08	972.622	9	-6.5	487.312	2	40.7048	0.7818-0.8045	378	6450	1920992	63260	210719_PC3_Growing_3_Slot1-16_1_1841.d	1	Q12905|ILF2_HUMAN			FALSE
SILSSLTSV	19.58	905.507	9	5.2	906.513	1	40.3607	1.3520-1.3740			1906140	62712	210719_PC3_Growing_3_Slot1-16_1_1841.d	1	Q5VT52|RPRD2_HUMAN			FALSE
SIM(+15.99)KKSEFL	23.16	1097.58	9	0.4	549.793	2	6.1297	0.8468-0.8694	424	14000	285173	5351	210719_PC3_Growing_3_Slot1-16_1_1841.d	1	O14802|RPC1_HUMAN	Oxidation (M)	M3:Oxidation (M):1001.00	FALSE
SIMDKVTTV	26.89	992.521	9	-3.5	497.263	2	16.4231	0.7705-0.7932			771808	20848	210719_PC3_Growing_3_Slot1-16_1_1841.d	1	Q86WG5|MTMRD_HUMAN			FALSE
SIMGNSIDTV	28.57	1035.49	10	5.8	1036.5	1	23.0154	1.4216-1.4436			1083857	31619	210719_PC3_Growing_3_Slot1-16_1_1841.d	1	Q8IW35|CEP97_HUMAN			FALSE
SIMKKSEFL	29.77	1081.58	9	-0.8	541.795	2	9.1997	0.8506-0.8731	5390	190000	430673	9599	210719_PC3_Growing_3_Slot1-16_1_1841.d	2	O14802|RPC1_HUMAN			FALSE
SIMQESIRV	26.62	1061.55	9	0.2	531.781	2	17.1629	0.7960-0.8186	1820	21300	804215	21965	210719_PC3_Growing_3_Slot1-16_1_1841.d	1	Q12768|WASC5_HUMAN			FALSE
SINDKIIEL	24.56	1043.59	9	0	522.797	2	24.3586	0.7988-0.8214	1260	13500	1145287	34045	210719_PC3_Growing_3_Slot1-16_1_1841.d	1	Q12772|SRBP2_HUMAN;P36956|SRBP1_HUMAN			FALSE
SIPAGTVTV	26.11	843.47	9	10.5	844.481	1	16.7924	1.2601-1.2822			789378	21432	210719_PC3_Growing_3_Slot1-16_1_1841.d	1	P08047|SP1_HUMAN			FALSE
SIQDMTAQV	40.97	991.464	9	-2.5	992.462	1	18.5955	1.3731-1.3951			874640	24446	210719_PC3_Growing_3_Slot1-16_1_1841.d	1	P21333|FLNA_HUMAN			FALSE
SIQEELQQL	37	1086.56	9	-1.5	1087.55	1	30.6828	1.4527-1.4746	416	7350	1448911	46225	210719_PC3_Growing_3_Slot1-16_1_1841.d	2	Q15149|PLEC_HUMAN			FALSE
SIQQSIERLLV	21.06	1284.74	11	7.5	643.378	2	40.3996	0.8994-0.9219			1908009	62793	210719_PC3_Growing_3_Slot1-16_1_1841.d	1	P55769|NH2L1_HUMAN			FALSE
SIQSGVASL	20.48	860.46	9	1.2	861.463	1	11.7617	1.2942-1.3162			551630	13442	210719_PC3_Growing_3_Slot1-16_1_1841.d	1	E9PAV3|NACAM_HUMAN			FALSE
SISADIETI	30.76	947.481	9	0.7	948.483	1	26.5579	1.3768-1.3988			1252476	38424	210719_PC3_Growing_3_Slot1-16_1_1841.d	1	P61978|HNRPK_HUMAN			FALSE
SISAGIPKV	28.75	870.518	9	3.2	871.522	1	14.3408	1.3217-1.3438	1870	14600	673537	17341	210719_PC3_Growing_3_Slot1-16_1_1841.d	5	O95071|UBR5_HUMAN			FALSE
SISDVIAQV	20.47	930.502	9	5.5	931.508	1	32.4454	1.3484-1.3704			1532410	49264	210719_PC3_Growing_3_Slot1-16_1_1841.d	2	Q9HCJ1|ANKH_HUMAN			FALSE
SISELVAYL	19.09	993.538	9	-10.1	994.529	1	48.9725	1.4171-1.4390			2314688	77900	210719_PC3_Growing_3_Slot1-16_1_1841.d	1	Q9H079|KTBL1_HUMAN			FALSE
SISESAFSA	22.93	897.408	9	-4.6	898.405	1	14.2436	1.2877-1.3098			668878	17152	210719_PC3_Growing_3_Slot1-16_1_1841.d	1	O75487|GPC4_HUMAN			FALSE
SISPIVLYL	26.98	1003.6	9	-6.9	1004.59	1	52.8004	1.4381-1.4600			2497209	86091	210719_PC3_Growing_3_Slot1-16_1_1841.d	2	Q53FV1|ORML2_HUMAN			FALSE
SITGIISSV	36.25	875.496	9	1.1	876.499	1	33.3589	1.2988-1.3208			1574183	50807	210719_PC3_Growing_3_Slot1-16_1_1841.d	2	Q5UIP0|RIF1_HUMAN			FALSE
SITSELHAV	29.76	955.497	9	11.1	956.509	1	14.3214	1.3493-1.3713			672585	17283	210719_PC3_Growing_3_Slot1-16_1_1841.d	2	P46063|RECQ1_HUMAN			FALSE
SIWPALTQV	34.1	1013.55	9	0.4	1014.56	1	43.9289	1.4408-1.4628			2074303	68167	210719_PC3_Growing_3_Slot1-16_1_1841.d	4	P86452|ZBED6_HUMAN			FALSE
SIYNGDMEKI	34.42	1168.54	10	0.6	585.275	2	15.6363	0.8308-0.8534	2420	65500	733798	19492	210719_PC3_Growing_3_Slot1-16_1_1841.d	2	Q12983|BNIP3_HUMAN			FALSE
SIYNGDMEKILL	23.34	1394.71	12	4.9	698.362	2	36.818	0.9322-0.9546	222	3740	1736325	56499	210719_PC3_Growing_3_Slot1-16_1_1841.d	1	Q12983|BNIP3_HUMAN			FALSE
SIYPSPTGV	46.79	919.465	9	1.4	920.467	1	19.4366	1.3181-1.3401			914383	25747	210719_PC3_Growing_3_Slot1-16_1_1841.d	5	Q6P2Q9|PRP8_HUMAN			FALSE
SIYRDKLFFV	19.88	1286.7	10	5	644.357	2	28.0671	0.9144-0.9369	1060	23600	1321499	41291	210719_PC3_Growing_3_Slot1-16_1_1841.d	3	Q9Y2T2|AP3M1_HUMAN			FALSE
SKGKIYPVGY	41.9	1110.61	10	-7.3	556.303	2	6.6946	0.8195-0.8421			312794	6152	210719_PC3_Growing_3_Slot1-16_1_1841.d	1	Q15517|CDSN_HUMAN			FALSE
SLAAGAVFL	33.41	847.48	9	-4.9	848.478	1	37.9349	1.3190-1.3410			1791163	58591	210719_PC3_Growing_3_Slot1-16_1_1841.d	1	Q8TCJ2|STT3B_HUMAN			FALSE
SLAANTFTI	31.4	936.492	9	-1.6	937.491	1	30.6634	1.3621-1.3841			1447984	46192	210719_PC3_Growing_3_Slot1-16_1_1841.d	1	P20290|BTF3_HUMAN			FALSE
SLAAPTWLV	40.6	956.533	9	-1.8	957.532	1	45.0222	1.3988-1.4207			2126019	69819	210719_PC3_Growing_3_Slot1-16_1_1841.d	1	O15027|SC16A_HUMAN			FALSE
SLAARAIAV	23.19	870.529	9	1	436.269	2	11.6645	0.7309-0.7535			547022	13304	210719_PC3_Growing_3_Slot1-16_1_1841.d	1	O14497|ARI1A_HUMAN			FALSE
SLAAVSQQL	41.12	915.503	9	3.7	916.507	1	18.6149	1.3474-1.3695			875550	24462	210719_PC3_Growing_3_Slot1-16_1_1841.d	1	Q9Y490|TLN1_HUMAN			FALSE
SLADDSVLERL	45.59	1216.63	11	3.1	609.32	2	30.0491	0.8694-0.8919	4870	102000	1416390	44994	210719_PC3_Growing_3_Slot1-16_1_1841.d	2	Q9NU22|MDN1_HUMAN			FALSE
SLADFM(+15.99)QEV	34.58	1054.46	9	3.4	1055.47	1	25.5962	1.4198-1.4418			1206764	36518	210719_PC3_Growing_3_Slot1-16_1_1841.d	1	A5YKK6|CNOT1_HUMAN	Oxidation (M)	M6:Oxidation (M):1001.00	FALSE
SLADFMQEV	39.69	1038.47	9	-1.3	1039.47	1	43.2233	1.4216-1.4436			2041004	67052	210719_PC3_Growing_3_Slot1-16_1_1841.d	2	A5YKK6|CNOT1_HUMAN			FALSE
SLADGTIVTA	30.99	946.497	10	0.2	947.498	1	20.6114	1.3603-1.3823			969810	27534	210719_PC3_Growing_3_Slot1-16_1_1841.d	2	Q9Y6Q9|NCOA3_HUMAN			FALSE
SLADIAQKL	32.2	957.549	9	-0.5	479.779	2	25.4577	0.7752-0.7979	4710	54900	1197457	36151	210719_PC3_Growing_3_Slot1-16_1_1841.d	2	O43242|PSMD3_HUMAN			FALSE
SLADIAREEA	31.01	1073.54	10	-1.3	537.771	2	15.5365	0.8111-0.8336	1520	41100	728235	19293	210719_PC3_Growing_3_Slot1-16_1_1841.d	2	P25788|PSA3_HUMAN			FALSE
SLADIVLWGA	28.33	1043.57	10	-5.8	1044.56	1	53.2863	1.4418-1.4637			2520452	86984	210719_PC3_Growing_3_Slot1-16_1_1841.d	1	P56192|SYMC_HUMAN			FALSE
SLADLMPRV	22.21	1000.54	9	-5.9	501.27	2	34.704	0.7790-0.8016	1660	20500	1638022	52960	210719_PC3_Growing_3_Slot1-16_1_1841.d	3	P42285|MTREX_HUMAN			FALSE
SLADLNSRL	26.31	987.535	9	-1.6	494.771	2	16.8922	0.7818-0.8045	11300	566000	792196	21568	210719_PC3_Growing_3_Slot1-16_1_1841.d	4	Q5VT66|MARC1_HUMAN			FALSE
SLADLQNDEV	45.5	1102.51	10	2.7	1103.52	1	21.2963	1.4554-1.4773			1002147	28581	210719_PC3_Growing_3_Slot1-16_1_1841.d	1	P61247|RS3A_HUMAN			FALSE
SLADLSLLL	28.55	943.559	9	-1.1	944.559	1	50.6413	1.3960-1.4180			2394279	81501	210719_PC3_Growing_3_Slot1-16_1_1841.d	3	Q8TDV0|GP151_HUMAN			FALSE
SLADMSEEL	37.67	993.432	9	1.6	994.435	1	27.9286	1.3740-1.3960			1317755	41123	210719_PC3_Growing_3_Slot1-16_1_1841.d	1	Q5T447|HECD3_HUMAN			FALSE
SLADSLQSL	44.27	932.481	9	-0.8	933.482	1	31.6832	1.3640-1.3860			1496269	47989	210719_PC3_Growing_3_Slot1-16_1_1841.d	5	Q52LW3|RHG29_HUMAN			FALSE
SLADSLYNL	33.5	994.497	9	3.8	995.501	1	37.9738	1.4162-1.4381			1793023	58663	210719_PC3_Growing_3_Slot1-16_1_1841.d	2	Q08AD1|CAMP2_HUMAN			FALSE
SLADVDPMQL	51.24	1087.52	10	5.1	1088.53	1	38.1536	1.4618-1.4837			1801373	58967	210719_PC3_Growing_3_Slot1-16_1_1841.d	2	Q6PL18|ATAD2_HUMAN			FALSE
SLADVHIEV	34.34	981.513	9	-0.5	491.76	2	24.8258	0.7922-0.8148	2350	63000	1167641	34943	210719_PC3_Growing_3_Slot1-16_1_1841.d	3	O14981|BTAF1_HUMAN			FALSE
SLADVIIHEI	36.64	1108.61	10	-2.8	555.308	2	45.6682	0.8383-0.8609	3410	84300	2154683	70769	210719_PC3_Growing_3_Slot1-16_1_1841.d	2	Q9H4A4|AMPB_HUMAN			FALSE
SLADVMSEQL	19.54	1091.52	10	-8.6	1092.51	1	35.6074	1.4518-1.4737			1680638	54452	210719_PC3_Growing_3_Slot1-16_1_1841.d	1	O14730|RIOK3_HUMAN			FALSE
SLADYITAA	25.38	923.46	9	0.6	924.462	1	31.1545	1.3328-1.3548			1471224	47082	210719_PC3_Growing_3_Slot1-16_1_1841.d	4	P33993|MCM7_HUMAN			FALSE
SLAEAAVAA	25.85	801.423	9	4.5	802.429	1	11.8006	1.2204-1.2426			553505	13529	210719_PC3_Growing_3_Slot1-16_1_1841.d	1	Q16656|NRF1_HUMAN			FALSE
SLAEAKFTA	30.4	936.492	9	4.5	937.497	1	9.6246	1.3731-1.3951			451020	10278	210719_PC3_Growing_3_Slot1-16_1_1841.d	1	Q9Y5K8|VATD_HUMAN			FALSE
SLAEAVEIL	27.04	943.523	9	6.6	944.53	1	40.3801	1.3667-1.3887			1907062	62740	210719_PC3_Growing_3_Slot1-16_1_1841.d	2	Q8NI35|INADL_HUMAN			FALSE
SLAEEHEGL	42.92	983.456	9	-5.6	984.451	1	6.8501	1.3786-1.4006	2360	55300	320124	6330	210719_PC3_Growing_3_Slot1-16_1_1841.d	2	Q10570|CPSF1_HUMAN			FALSE
SLAEFVQSL	31.77	992.518	9	2.8	993.521	1	44.9445	1.4015-1.4235			2122337	69713	210719_PC3_Growing_3_Slot1-16_1_1841.d	2	Q93009|UBP7_HUMAN			FALSE
SLAEGLRTV	27.83	944.529	9	-1.5	473.268	2	12.1255	0.7800-0.8026	5850	174000	568272	13992	210719_PC3_Growing_3_Slot1-16_1_1841.d	2	Q9Y6K5|OAS3_HUMAN			FALSE
SLAEGRLYL	30.61	1020.56	9	-1.4	511.283	2	20.6863	0.8016-0.8242	3400	40500	970754	27584	210719_PC3_Growing_3_Slot1-16_1_1841.d	1	Q7Z3E5|ARMC9_HUMAN			FALSE
SLAEGSVTSV	47.73	948.476	10	-1.2	949.476	1	13.6168	1.3493-1.3713			639337	16219	210719_PC3_Growing_3_Slot1-16_1_1841.d	2	P13010|XRCC5_HUMAN			FALSE
SLAEGTATV	33.52	847.429	9	1.8	848.432	1	9.5468	1.2647-1.2868			447336	10170	210719_PC3_Growing_3_Slot1-16_1_1841.d	1	P35670|ATP7B_HUMAN			FALSE
SLAEKELQL	28	1029.57	9	-3.1	515.788	2	16.5026	0.7922-0.8148	1680	21500	773655	20907	210719_PC3_Growing_3_Slot1-16_1_1841.d	1	Q9UN79|SOX13_HUMAN			FALSE
SLAEKIQAL	21	971.565	9	-9	972.557	1	17.4583	1.4189-1.4408			820874	22532	210719_PC3_Growing_3_Slot1-16_1_1841.d	1	Q9NWX5|ASB6_HUMAN			FALSE
SLAELDEKISAL	25.81	1287.69	12	1.6	644.85	2	32.4649	0.8938-0.9163			1533344	49304	210719_PC3_Growing_3_Slot1-16_1_1841.d	2	Q9NS73|MBIP1_HUMAN			FALSE
SLAELVHAV	25.1	937.523	9	0.7	938.525	1	26.4413	1.3575-1.3795	130	5290	1246837	38149	210719_PC3_Growing_3_Slot1-16_1_1841.d	3	Q9Y6P5|SESN1_HUMAN			FALSE
SLAEPPDSL	26.95	927.455	9	-0.3	928.456	1	19.5578	1.3162-1.3383			919931	25931	210719_PC3_Growing_3_Slot1-16_1_1841.d	2	Q68CZ2|TENS3_HUMAN			FALSE
SLAEPRVSV	27.87	956.529	9	-0.8	479.268	2	11.9801	0.7460-0.7686	6570	254000	559980	13746	210719_PC3_Growing_3_Slot1-16_1_1841.d	3	P49327|FAS_HUMAN			FALSE
SLAESEASL	32.86	905.434	9	0.3	906.436	1	13.5779	1.3153-1.3374			637505	16175	210719_PC3_Growing_3_Slot1-16_1_1841.d	2	Q13753|LAMC2_HUMAN			FALSE
SLAESLDQA	39.55	932.445	9	0.1	933.446	1	14.7166	1.3374-1.3594			691117	17935	210719_PC3_Growing_3_Slot1-16_1_1841.d	2	Q9Y2L1|RRP44_HUMAN			FALSE
SLAETDKITL	46.54	1089.59	10	0.3	545.8	2	18.7563	0.8101-0.8327			882033	24687	210719_PC3_Growing_3_Slot1-16_1_1841.d	2	P38606|VATA_HUMAN			FALSE
SLAEVLQQL	43.01	999.56	9	5.2	1000.57	1	45.5919	1.4143-1.4363			2152836	70710	210719_PC3_Growing_3_Slot1-16_1_1841.d	5	Q6NUM9|RETST_HUMAN			FALSE
SLAEVNTQL	44.28	973.508	9	-1.3	974.507	1	19.7522	1.3750-1.3969			929169	26229	210719_PC3_Growing_3_Slot1-16_1_1841.d	2	Q9BV73|CP250_HUMAN			FALSE
SLAEYSNQA	20.91	981.44	9	-1.7	982.439	1	7.4371	1.3667-1.3887			347712	7098	210719_PC3_Growing_3_Slot1-16_1_1841.d	2	Q52LW3|RHG29_HUMAN			FALSE
SLAGDVALQQL	34.48	1113.6	11	1.8	557.806	2	32.6989	0.8318-0.8543	5670	103000	1540789	49597	210719_PC3_Growing_3_Slot1-16_1_1841.d	2	Q15021|CND1_HUMAN			FALSE
SLAGGIIGV	27.31	785.465	9	1.2	786.467	1	31.9554	1.1659-1.1881			1509238	48442	210719_PC3_Growing_3_Slot1-16_1_1841.d	3	P61978|HNRPK_HUMAN			FALSE
SLAGLLDQHGV	20.44	1108.59	11	-2.3	555.296	2	26.5257	0.8224-0.8449	1170	11700	1248737	38261	210719_PC3_Growing_3_Slot1-16_1_1841.d	1	Q8TBF2|PXL2B_HUMAN			FALSE
SLAGLMPVA	20.58	857.468	9	-7.1	858.463	1	34.9465	1.2767-1.2988			1649106	53316	210719_PC3_Growing_3_Slot1-16_1_1841.d	1	P15428|PGDH_HUMAN			FALSE
SLAGQTYAV	25.56	908.46	9	2.5	909.464	1	14.2631	1.2960-1.3181			669804	17184	210719_PC3_Growing_3_Slot1-16_1_1841.d	2	Q6VEQ5|WASH2_HUMAN;A8K0Z3|WASH1_HUMAN;C4AMC7|WASH3_HUMAN			FALSE
SLAHELWKV	39.19	1081.59	9	-0.3	541.799	2	16.1729	0.8092-0.8318	271	5640	760689	20457	210719_PC3_Growing_3_Slot1-16_1_1841.d	1	Q8NDV7|TNR6A_HUMAN			FALSE
SLAKIYTEA	39.24	994.534	9	1.6	498.271	2	10.338	0.7866-0.8092	6430	102000	482408	11270	210719_PC3_Growing_3_Slot1-16_1_1841.d	4	Q92522|H1X_HUMAN			FALSE
SLANNVTSV	39.21	903.466	9	1.7	904.469	1	12.6612	1.3116-1.3337			594080	14768	210719_PC3_Growing_3_Slot1-16_1_1841.d	4	Q96PD2|DCBD2_HUMAN			FALSE
SLAPAGIADA	37.98	884.46	10	-7.6	885.455	1	17.9295	1.2932-1.3153			843165	23367	210719_PC3_Growing_3_Slot1-16_1_1841.d	2	Q96H22|CENPN_HUMAN			FALSE
SLAPAVFAA	35.6	845.465	9	2.1	846.468	1	29.4733	1.2785-1.3006			1391297	44039	210719_PC3_Growing_3_Slot1-16_1_1841.d	1	O14578|CTRO_HUMAN			FALSE
SLAPDGRTFV	23.49	1061.55	10	0	531.779	2	15.6329	0.8092-0.8318	993	12600	732873	19461	210719_PC3_Growing_3_Slot1-16_1_1841.d	1	P62879|GBB2_HUMAN			FALSE
SLAPDTRLFV	38.27	1117.61	10	-1.1	559.809	2	28.3573	0.8383-0.8609	5040	151000	1337320	41914	210719_PC3_Growing_3_Slot1-16_1_1841.d	3	P62873|GBB1_HUMAN			FALSE
SLAPLFFKL	25.17	1034.62	9	-7.5	518.308	2	46.5418	0.8063-0.8289	671	8990	2196612	72468	210719_PC3_Growing_3_Slot1-16_1_1841.d	1	O14617|AP3D1_HUMAN			FALSE
SLAPTMGAV	20.82	845.432	9	0.3	846.433	1	20.3975	1.2333-1.2555			959628	27186	210719_PC3_Growing_3_Slot1-16_1_1841.d	1	Q8NBP5|MFSD9_HUMAN			FALSE
SLAPTPVSA	22.93	841.455	9	-0.8	842.455	1	13.6362	1.2573-1.2794			640268	16256	210719_PC3_Growing_3_Slot1-16_1_1841.d	1	P46695|IEX1_HUMAN			FALSE
SLAQM(+15.99)VSGL	27.92	920.464	9	6	921.47	1	20.8835	1.3419-1.3640			982783	27991	210719_PC3_Growing_3_Slot1-16_1_1841.d	1	P46379|BAG6_HUMAN	Oxidation (M)	M5:Oxidation (M):1001.00	FALSE
SLAQMVSGL	35.59	904.469	9	3.2	905.473	1	36.1753	1.3346-1.3566			1707505	55393	210719_PC3_Growing_3_Slot1-16_1_1841.d	2	P46379|BAG6_HUMAN			FALSE
SLAQYLINA	30.53	991.534	9	5.3	992.54	1	35.8448	1.4171-1.4390			1691733	54819	210719_PC3_Growing_3_Slot1-16_1_1841.d	2	Q15365|PCBP1_HUMAN;P57721|PCBP3_HUMAN			FALSE
SLAQYLINV	42.19	1019.57	9	-0.2	1020.57	1	43.8511	1.4500-1.4719			2070564	68004	210719_PC3_Growing_3_Slot1-16_1_1841.d	4	Q15366|PCBP2_HUMAN			FALSE
SLASELEKL	25.87	988.544	9	-2.1	495.275	2	27.9403	0.7828-0.8054	1420	34900	1314992	41042	210719_PC3_Growing_3_Slot1-16_1_1841.d	2	Q86V48|LUZP1_HUMAN			FALSE
SLATHLQEL	35.7	1010.54	9	-0.6	506.273	2	16.1683	0.7866-0.8092	375	6180	759764	20426	210719_PC3_Growing_3_Slot1-16_1_1841.d	1	Q9Y3L3|3BP1_HUMAN;Q6ZT62|BGIN_HUMAN			FALSE
SLATKIQAA	34.14	901.523	9	1.8	902.526	1	6.7724	1.3346-1.3566			316445	6227	210719_PC3_Growing_3_Slot1-16_1_1841.d	2	O00159|MYO1C_HUMAN			FALSE
SLATTLTKI	36.59	946.57	9	1.6	474.29	2	20.2929	0.7658-0.7884	620	11200	953174	26990	210719_PC3_Growing_3_Slot1-16_1_1841.d	2	P53618|COPB_HUMAN			FALSE
SLAVLGGKLYV	35.59	1118.67	11	-0.3	560.338	2	33.3936	0.8496-0.8722	105	7010	1576046	50882	210719_PC3_Growing_3_Slot1-16_1_1841.d	2	Q9UJP4|KLH21_HUMAN			FALSE
SLDAKEIYL	34.95	1050.56	9	0.3	526.284	2	22.3674	0.8120-0.8346	6960	69300	1050313	30259	210719_PC3_Growing_3_Slot1-16_1_1841.d	1	Q8IXB1|DJC10_HUMAN			FALSE
SLDALLSQV	32.67	944.518	9	1.5	945.52	1	41.7109	1.3878-1.4098			1969888	64774	210719_PC3_Growing_3_Slot1-16_1_1841.d	2	Q96G25|MED8_HUMAN			FALSE
SLDARTETL	19.59	1004.51	9	5	503.263	2	8.2195	0.7781-0.8007			384627	8253	210719_PC3_Growing_3_Slot1-16_1_1841.d	1	Q5BLP8|CD048_HUMAN			FALSE
SLDDGAGDLSL	22.95	1061.49	11	-2.6	1062.48	1	29.0018	1.4354-1.4573			1368980	43178	210719_PC3_Growing_3_Slot1-16_1_1841.d	1	Q6DJT9|PLAG1_HUMAN			FALSE
SLDDHVVAV	21.76	953.482	9	-7.5	477.741	2	13.9715	0.7658-0.7884			655994	16784	210719_PC3_Growing_3_Slot1-16_1_1841.d	1	A2RRH5|WDR27_HUMAN			FALSE
SLDDLLTNV	30.26	988.508	9	2.4	989.511	1	42.0024	1.4152-1.4372			1983738	65214	210719_PC3_Growing_3_Slot1-16_1_1841.d	3	P07099|HYEP_HUMAN			FALSE
SLDDSAKKVLL	42.33	1187.68	11	-3.1	594.84	2	15.2568	0.8571-0.8797	558	9680	715231	18805	210719_PC3_Growing_3_Slot1-16_1_1841.d	1	Q15005|SPCS2_HUMAN			FALSE
SLDDSISAA	20.1	877.403	9	13.1	878.416	1	12.7584	1.2831-1.3052			598699	14917	210719_PC3_Growing_3_Slot1-16_1_1841.d	1	Q9HC35|EMAL4_HUMAN			FALSE
SLDDSISEI	30.74	977.455	9	-3.1	978.453	1	26.4607	1.3841-1.4061			1247770	38188	210719_PC3_Growing_3_Slot1-16_1_1841.d	1	Q9HCI6|K1586_HUMAN			FALSE
SLDDVEGM(+15.99)SV	42.65	1066.45	10	1.8	1067.45	1	14.3019	1.4280-1.4500			671656	17248	210719_PC3_Growing_3_Slot1-16_1_1841.d	1	Q969K3|RNF34_HUMAN	Oxidation (M)	M8:Oxidation (M):1001.00	FALSE
SLDEFDYSV	31.84	1073.46	9	17.1	1074.47	1	31.7221	1.4436-1.4655			1498125	48057	210719_PC3_Growing_3_Slot1-16_1_1841.d	1	Q14139|UBE4A_HUMAN			FALSE
SLDEGATAAL	24.78	946.461	10	5.7	947.467	1	17.1668	1.3585-1.3805			806981	22049	210719_PC3_Growing_3_Slot1-16_1_1841.d	2	Q9ULL5|PRR12_HUMAN			FALSE
SLDEGIEQV	21.56	988.471	9	16.8	989.489	1	18.576	1.3942-1.4162			873700	24400	210719_PC3_Growing_3_Slot1-16_1_1841.d	1	Q8WV92|MITD1_HUMAN			FALSE
SLDEKPRIV	34.85	1055.6	9	3	528.804	2	6.7878	0.8016-0.8242	471	16300	316454	6236	210719_PC3_Growing_3_Slot1-16_1_1841.d	1	Q92598|HS105_HUMAN			FALSE
SLDERPVAV	29.94	984.524	9	4.3	493.268	2	9.5481	0.7545-0.7771	1000	22600	448265	10205	210719_PC3_Growing_3_Slot1-16_1_1841.d	1	Q13873|BMPR2_HUMAN			FALSE
SLDGAPIGV	42.64	827.439	9	1.4	828.442	1	23.132	1.2721-1.2942			1089423	31821	210719_PC3_Growing_3_Slot1-16_1_1841.d	5	O43491|E41L2_HUMAN			FALSE
SLDGIPFTV	24.83	947.496	9	6.6	948.504	1	45.2166	1.3630-1.3850			2135254	70114	210719_PC3_Growing_3_Slot1-16_1_1841.d	1	Q93052|LPP_HUMAN			FALSE
SLDGKAIKV	40.65	929.555	9	2.4	465.783	2	6.3384	0.7677-0.7903	1360	52900	295310	5654	210719_PC3_Growing_3_Slot1-16_1_1841.d	2	P38159|RBMX_HUMAN;O75526|RMXL2_HUMAN;Q96E39|RMXL1_HUMAN			FALSE
SLDINSLQV	30.2	987.524	9	-4	988.52	1	33.1982	1.4125-1.4344			1566791	50567	210719_PC3_Growing_3_Slot1-16_1_1841.d	1	O94822|LTN1_HUMAN			FALSE
SLDKTSPEM	42.14	1006.46	9	-1.7	504.235	2	5.679	0.7620-0.7847			264894	4740	210719_PC3_Growing_3_Slot1-16_1_1841.d	2	Q5UIP0|RIF1_HUMAN			FALSE
SLDLGGISTV	34.88	960.513	10	3.2	961.517	1	33.5144	1.3896-1.4116			1581594	51066	210719_PC3_Growing_3_Slot1-16_1_1841.d	1	Q6VVX0|CP2R1_HUMAN			FALSE
SLDNLKASV	23.21	945.513	9	0.9	473.761	2	11.5504	0.7601-0.7828	612	10500	539616	13050	210719_PC3_Growing_3_Slot1-16_1_1841.d	1	Q07065|CKAP4_HUMAN			FALSE
SLDPHAQVAV	43.66	1035.53	10	-1	518.771	2	10.9835	0.7903-0.8129	1300	22500	512829	12189	210719_PC3_Growing_3_Slot1-16_1_1841.d	2	P35573|GDE_HUMAN			FALSE
SLDPKTNTL	30.71	987.524	9	-9	988.515	1	7.5148	1.4043-1.4262	2050	34900	351409	7219	210719_PC3_Growing_3_Slot1-16_1_1841.d	2	Q13685|AAMP_HUMAN			FALSE
SLDPNAVKAL	37.88	1026.57	10	-1.1	514.289	2	16.6397	0.7913-0.8139	971	15700	780140	21134	210719_PC3_Growing_3_Slot1-16_1_1841.d	1	Q29RF7|PDS5A_HUMAN			FALSE
SLDPRFVFL	19.51	1092.6	9	-3.8	547.3	2	44.0638	0.8280-0.8506	767	17800	2078014	68302	210719_PC3_Growing_3_Slot1-16_1_1841.d	2	Q13045|FLII_HUMAN			FALSE
SLDQAYAEL	32.36	1008.48	9	5.5	1009.48	1	24.9494	1.4354-1.4573			1175998	35254	210719_PC3_Growing_3_Slot1-16_1_1841.d	1	Q16774|KGUA_HUMAN			FALSE
SLDQPTQTV	44.96	987.487	9	2.8	988.491	1	9.3913	1.3823-1.4043	21300	802000	439915	9901	210719_PC3_Growing_3_Slot1-16_1_1841.d	15	Q99613|EIF3C_HUMAN;B5ME19|EIFCL_HUMAN			FALSE
SLDRFENQV	28.68	1106.54	9	0.5	554.272	2	11.0195	0.8139-0.8365	382	8520	514673	12245	210719_PC3_Growing_3_Slot1-16_1_1841.d	1	Q8TEL6|TP4AP_HUMAN			FALSE
SLDRKLLEL	22.75	1085.64	9	1.8	543.827	2	19.1764	0.8468-0.8694	224	4340	900528	25302	210719_PC3_Growing_3_Slot1-16_1_1841.d	1	Q92905|CSN5_HUMAN			FALSE
SLDSFLIEL	19.1	1035.55	9	1	1036.55	1	55.1863	1.4545-1.4764			2610500	90314	210719_PC3_Growing_3_Slot1-16_1_1841.d	1	Q658Y4|F91A1_HUMAN			FALSE
SLDSLGDVFL	31.07	1064.54	10	-12.2	1065.53	1	50.4275	1.4573-1.4792			2383903	80959	210719_PC3_Growing_3_Slot1-16_1_1841.d	1	Q14980|NUMA1_HUMAN			FALSE
SLDSQKFVTV	31.31	1122.59	10	-4	562.297	2	17.2248	0.8205-0.8430	727	11700	807915	22089	210719_PC3_Growing_3_Slot1-16_1_1841.d	1	Q96JI7|SPTCS_HUMAN			FALSE
SLDSSGFSL	36.09	911.424	9	1.7	912.426	1	29.1379	1.3410-1.3630			1375493	43433	210719_PC3_Growing_3_Slot1-16_1_1841.d	2	Q9UKK3|PARP4_HUMAN			FALSE
SLDSSNASV	28.52	878.398	9	3.9	879.403	1	6.301	1.2804-1.3024			294372	5610	210719_PC3_Growing_3_Slot1-16_1_1841.d	1	Q8IU85|KCC1D_HUMAN			FALSE
SLDSTLHAV	20.73	941.482	9	-0.5	942.482	1	13.1697	1.3713-1.3933			618089	15533	210719_PC3_Growing_3_Slot1-16_1_1841.d	1	Q9C099|LRCC1_HUMAN			FALSE
SLDTPPTSV	28.68	915.455	9	2.7	916.458	1	14.6583	1.3153-1.3374			688354	17854	210719_PC3_Growing_3_Slot1-16_1_1841.d	3	Q15772|SPEG_HUMAN			FALSE
SLDTQPKKV	47.94	1014.57	9	-3.4	508.288	2	3.9986	0.7781-0.8007			186043	2773	210719_PC3_Growing_3_Slot1-16_1_1841.d	2	P15923|TFE2_HUMAN			FALSE
SLDTSGLRHV	23.58	1083.57	10	7.6	542.791	2	6.9084	0.8374-0.8600			322881	6405	210719_PC3_Growing_3_Slot1-16_1_1841.d	1	P07199|CENPB_HUMAN			FALSE
SLDVSAPKV	34.18	914.507	9	-3.3	458.256	2	13.189	0.7403-0.7630	1460	31100	615340	15466	210719_PC3_Growing_3_Slot1-16_1_1841.d	4	Q8IVF2|AHNK2_HUMAN			FALSE
SLDWHPNNV	31.9	1080.5	9	2.6	541.255	2	14.5947	0.8016-0.8242	303	8670	684639	17715	210719_PC3_Growing_3_Slot1-16_1_1841.d	1	O15143|ARC1B_HUMAN;Q92747|ARC1A_HUMAN			FALSE
SLEELLHYV	31.52	1101.57	9	-0.7	551.788	2	43.3295	0.8289-0.8515	6000	129000	2043775	67141	210719_PC3_Growing_3_Slot1-16_1_1841.d	2	Q96G75|RMD5B_HUMAN			FALSE
SLEESIRQV	28.08	1059.56	9	3.9	530.784	2	12.2209	0.8016-0.8242	2090	27500	571052	14090	210719_PC3_Growing_3_Slot1-16_1_1841.d	1	Q9HAU5|RENT2_HUMAN			FALSE
SLENSLREV	29.79	1045.54	9	0.8	523.774	2	12.7995	0.7828-0.8054	508	9600	599630	14954	210719_PC3_Growing_3_Slot1-16_1_1841.d	1	P05783|K1C18_HUMAN			FALSE
SLEPAPVTV	25.24	911.496	9	1.6	912.499	1	21.7045	1.3190-1.3410			1021581	29241	210719_PC3_Growing_3_Slot1-16_1_1841.d	2	A0JNW5|UH1BL_HUMAN			FALSE
SLEQRLNEV	31.1	1086.57	9	10.3	544.293	2	10.6256	0.8026-0.8252	204	12800	496284	11736	210719_PC3_Growing_3_Slot1-16_1_1841.d	3	Q16513|PKN2_HUMAN			FALSE
SLFAGGMLRV	25.01	1049.57	10	0.8	525.789	2	33.1958	0.8111-0.8336	16800	522000	1564010	50468	210719_PC3_Growing_3_Slot1-16_1_1841.d	3	Q9BVK6|TMED9_HUMAN			FALSE
SLFAVFPSL	29.19	979.538	9	-6.2	980.532	1	55.5362	1.4207-1.4427			2627050	90772	210719_PC3_Growing_3_Slot1-16_1_1841.d	3	P15036|ETS2_HUMAN			FALSE
SLFDAKERTV	34.67	1164.61	10	-4.3	583.308	2	9.3913	0.8656-0.8881			439941	9927	210719_PC3_Growing_3_Slot1-16_1_1841.d	1	Q14995|NR1D2_HUMAN			FALSE
SLFDGFADGL	43.69	1040.48	10	-3.3	1041.48	1	50.9523	1.4226-1.4445			2409254	82172	210719_PC3_Growing_3_Slot1-16_1_1841.d	2	O43164|PJA2_HUMAN;Q8NG27|PJA1_HUMAN			FALSE
SLFDGIATGL	25.01	992.518	10	3	993.521	1	47.4861	1.4143-1.4363			2243454	74610	210719_PC3_Growing_3_Slot1-16_1_1841.d	1	Q9Y6K1|DNM3A_HUMAN			FALSE
SLFDLNFQA	41.77	1053.51	9	3.3	1054.52	1	49.3683	1.4554-1.4773			2333449	78781	210719_PC3_Growing_3_Slot1-16_1_1841.d	2	P15559|NQO1_HUMAN			FALSE
SLFEASQQL	20.91	1021.51	9	6.2	1022.51	1	27.1842	1.4198-1.4418			1282335	39675	210719_PC3_Growing_3_Slot1-16_1_1841.d	1	A6NHR9|SMHD1_HUMAN			FALSE
SLFEEAQKV	23.03	1049.54	9	1.4	525.774	2	16.5438	0.7932-0.8158	675	14600	776429	20999	210719_PC3_Growing_3_Slot1-16_1_1841.d	1	P68543|UBX2A_HUMAN			FALSE
SLFEHFIEL	33.73	1133.58	9	-7.1	567.787	2	45.6697	0.8449-0.8675	768	13900	2156535	70833	210719_PC3_Growing_3_Slot1-16_1_1841.d	2	Q8IZQ1|WDFY3_HUMAN			FALSE
SLFEKGLKNV	45.98	1133.64	10	1.2	567.826	2	11.6376	0.8459-0.8684	707	13100	544249	13213	210719_PC3_Growing_3_Slot1-16_1_1841.d	1	Q9UKA1|FBXL5_HUMAN			FALSE
SLFERLVKV	38.88	1089.65	9	-10.1	545.825	2	24.5218	0.8280-0.8506			1155516	34440	210719_PC3_Growing_3_Slot1-16_1_1841.d	1	Q9P2E3|ZNFX1_HUMAN			FALSE
SLFERLVVL	32.14	1074.64	9	-4.2	538.323	2	43.6842	0.8158-0.8383	2860	64900	2062243	67729	210719_PC3_Growing_3_Slot1-16_1_1841.d	2	Q92900|RENT1_HUMAN			FALSE
SLFETAWEA	25.47	1052.48	9	9	1053.49	1	38.4062	1.4253-1.4472			1813447	59419	210719_PC3_Growing_3_Slot1-16_1_1841.d	1	P50748|KNTC1_HUMAN			FALSE
SLFEWFHPL	20.89	1174.58	9	-7.6	588.289	2	50.9422	0.8477-0.8703	282	5300	2407401	82107	210719_PC3_Growing_3_Slot1-16_1_1841.d	1	Q9BTY2|FUCO2_HUMAN			FALSE
SLFGDVKKL	42.93	1005.59	9	-4.4	503.795	2	16.6133	0.8101-0.8327	2850	73300	781057	21157	210719_PC3_Growing_3_Slot1-16_1_1841.d	2	Q9UNF1|MAGD2_HUMAN			FALSE
SLFGEGTYL	29.08	985.476	9	4.4	986.481	1	39.0919	1.4052-1.4271			1845922	60604	210719_PC3_Growing_3_Slot1-16_1_1841.d	2	Q8N5Y8|PAR16_HUMAN			FALSE
SLFGGSVKL	34.75	906.518	9	-2.4	454.262	2	25.2301	0.7507-0.7734	47900	2160000	1186260	35682	210719_PC3_Growing_3_Slot1-16_1_1841.d	8	Q8WUM4|PDC6I_HUMAN			FALSE
SLFGGSVKLA	27.03	977.555	10	-1	489.781	2	23.6965	0.7743-0.7969	1280	18400	1113655	32809	210719_PC3_Growing_3_Slot1-16_1_1841.d	2	Q8WUM4|PDC6I_HUMAN			FALSE
SLFGGTSGL	39.8	837.423	9	1	838.426	1	29.3761	1.2932-1.3153			1386646	43858	210719_PC3_Growing_3_Slot1-16_1_1841.d	2	Q9Y4D8|HECD4_HUMAN			FALSE
SLFGKKYIL	23.72	1067.64	9	1.9	534.824	2	19.5618	0.8590-0.8816	2470	28400	919941	25941	210719_PC3_Growing_3_Slot1-16_1_1841.d	1	Q14192|FHL2_HUMAN			FALSE
SLFGNIKGA	24.12	905.497	9	-2	453.752	2	16.156	0.7498-0.7724	2600	34700	756978	20322	210719_PC3_Growing_3_Slot1-16_1_1841.d	1	P33908|MA1A1_HUMAN			FALSE
SLFGSPPTSV	38.39	990.502	10	3	991.506	1	28.8852	1.3759-1.3979			1363396	42958	210719_PC3_Growing_3_Slot1-16_1_1841.d	3	Q641Q2|WAC2A_HUMAN;Q9Y4E1|WAC2C_HUMAN			FALSE
SLFHSILNV	21.93	1028.57	9	-1.3	515.286	2	35.192	0.8195-0.8421	1760	23000	1660219	53701	210719_PC3_Growing_3_Slot1-16_1_1841.d	1	O94812|BAIP3_HUMAN			FALSE
SLFKHDPAA	19.21	984.503	9	5.4	493.258	2	5.5383	0.7771-0.7998			258455	4559	210719_PC3_Growing_3_Slot1-16_1_1841.d	1	P14923|PLAK_HUMAN			FALSE
SLFKHDPAAWEA	38.83	1370.66	12	3.9	686.336	2	15.7047	0.9163-0.9387	1760	45200	735644	19550	210719_PC3_Growing_3_Slot1-16_1_1841.d	2	P14923|PLAK_HUMAN			FALSE
SLFKIWLV	26.56	1004.61	8	1.2	1005.61	1	49.0562	1.4618-1.4837	513	9040	2318439	78075	210719_PC3_Growing_3_Slot1-16_1_1841.d	2	Q6PID8|KLD10_HUMAN			FALSE
SLFKLIVKV	41.62	1045.69	9	-2.9	523.847	2	29.8533	0.8261-0.8487	2260	15700	1405234	44566	210719_PC3_Growing_3_Slot1-16_1_1841.d	1	Q5UIP0|RIF1_HUMAN			FALSE
SLFNANYDV	24.98	1041.48	9	6.2	1042.48	1	30.8047	1.4308-1.4527			1454499	46449	210719_PC3_Growing_3_Slot1-16_1_1841.d	1	Q14696|MESD_HUMAN			FALSE
SLFNGALDQA	40.83	1034.5	10	3.7	1035.51	1	29.2594	1.4070-1.4290			1381065	43641	210719_PC3_Growing_3_Slot1-16_1_1841.d	2	Q8NEW0|ZNT7_HUMAN			FALSE
SLFPAELAL	27.42	959.533	9	2.2	960.536	1	50.9717	1.3823-1.4043			2410189	82213	210719_PC3_Growing_3_Slot1-16_1_1841.d	2	Q8WWH5|TRUB1_HUMAN			FALSE
SLFPGKLEV	38.28	988.559	9	-1.8	989.558	1	29.2983	1.4088-1.4308	64900	1780000	1382946	43734	210719_PC3_Growing_3_Slot1-16_1_1841.d	9	Q13045|FLII_HUMAN			FALSE
SLFPGKLEVV	32.18	1087.63	10	0.6	544.818	2	33.8874	0.8176-0.8402	12500	298000	1593629	51479	210719_PC3_Growing_3_Slot1-16_1_1841.d	3	Q13045|FLII_HUMAN			FALSE
SLFPGQVVI	26.91	958.549	9	3.4	959.553	1	44.2981	1.3960-1.4180			2091872	68750	210719_PC3_Growing_3_Slot1-16_1_1841.d	2	Q14181|DPOA2_HUMAN			FALSE
SLFPHNPQFI	42.39	1198.61	10	-0.3	600.31	2	31.2164	0.8609-0.8834	5060	146000	1473069	47139	210719_PC3_Growing_3_Slot1-16_1_1841.d	5	Q9H9Y2|RPF1_HUMAN			FALSE
SLFPKVEYI	31.19	1094.6	9	-2.8	548.303	2	34.4968	0.8158-0.8383	1640	9360	1624196	52544	210719_PC3_Growing_3_Slot1-16_1_1841.d	1	Q86TI2|DPP9_HUMAN			FALSE
SLFPSLPLL	19.38	985.585	9	10.6	986.596	1	59.3688	1.4198-1.4418			2807101	95599	210719_PC3_Growing_3_Slot1-16_1_1841.d	1	P11226|MBL2_HUMAN			FALSE
SLFRINVGL	23.78	1017.6	9	-2.9	509.801	2	36.5303	0.7988-0.8214			1724233	56029	210719_PC3_Growing_3_Slot1-16_1_1841.d	1	Q9NPL8|TIDC1_HUMAN			FALSE
SLFRVITEV	27.12	1062.61	9	1.1	532.308	2	32.6614	0.8261-0.8487	6610	58500	1541701	49615	210719_PC3_Growing_3_Slot1-16_1_1841.d	3	Q93063|EXT2_HUMAN			FALSE
SLFSDKQMIKL	30.26	1308.71	11	-0.1	655.358	2	25.6087	0.9078-0.9303	418	5330	1204882	36424	210719_PC3_Growing_3_Slot1-16_1_1841.d	1	P33991|MCM4_HUMAN			FALSE
SLFSETINT	29.27	1010.49	9	14.3	1011.51	1	27.1647	1.4052-1.4271			1281422	39656	210719_PC3_Growing_3_Slot1-16_1_1841.d	1	P78527|PRKDC_HUMAN			FALSE
SLFSGKPEV	19.17	962.507	9	0.4	482.258	2	15.3706	0.7686-0.7913	293	9110	721736	19052	210719_PC3_Growing_3_Slot1-16_1_1841.d	1	Q14202|ZMYM3_HUMAN			FALSE
SLFSGKPEVL	27.63	1075.59	10	-1.7	538.798	2	25.1345	0.8186-0.8412	2610	22900	1181607	35499	210719_PC3_Growing_3_Slot1-16_1_1841.d	1	Q14202|ZMYM3_HUMAN			FALSE
SLFSGSYSSL	21.84	1046.49	10	-0.5	1047.49	1	33.1787	1.4527-1.4746			1565846	50516	210719_PC3_Growing_3_Slot1-16_1_1841.d	1	Q13490|BIRC2_HUMAN			FALSE
SLFSMLHQA	20.8	1032.51	9	-2	517.256	2	28.5345	0.8082-0.8308	2140	22500	1345726	42274	210719_PC3_Growing_3_Slot1-16_1_1841.d	1	Q14204|DYHC1_HUMAN			FALSE
SLFSSPPEI	21.11	975.491	9	4.5	976.496	1	36.8801	1.3795-1.4015			1740980	56684	210719_PC3_Growing_3_Slot1-16_1_1841.d	1	Q6ZWJ1|STXB4_HUMAN			FALSE
SLFSTPHGA	25.51	915.445	9	-13	916.434	1	10.551	1.2840-1.3061			494433	11673	210719_PC3_Growing_3_Slot1-16_1_1841.d	3	Q96BW1|UPP_HUMAN			FALSE
SLFTEPNEI	24.17	1048.51	9	-0.7	1049.51	1	31.0379	1.4216-1.4436			1465636	46858	210719_PC3_Growing_3_Slot1-16_1_1841.d	1	O75663|TIPRL_HUMAN			FALSE
SLFTPLTAA	27.36	919.501	9	-2.4	920.5	1	36.8412	1.3621-1.3841			1739109	56601	210719_PC3_Growing_3_Slot1-16_1_1841.d	1	Q8N201|INT1_HUMAN			FALSE
SLFVPFTV	19.08	908.501	8	-0.4	909.501	1	52.0366	1.3575-1.3795			2460796	84544	210719_PC3_Growing_3_Slot1-16_1_1841.d	1	Q9Y679|AUP1_HUMAN			FALSE
SLFYTNEEV	26.46	1100.5	9	7.8	1101.51	1	27.5982	1.4582-1.4801			1301960	40526	210719_PC3_Growing_3_Slot1-16_1_1841.d	2	P43243|MATR3_HUMAN			FALSE
SLGAILQQV	23.49	927.539	9	-0.5	928.539	1	35.6657	1.3603-1.3823			1683408	54540	210719_PC3_Growing_3_Slot1-16_1_1841.d	1	O00472|ELL2_HUMAN			FALSE
SLGEENFEV	19.02	1022.46	9	5	1023.46	1	24.4635	1.3786-1.4006			1152728	34334	210719_PC3_Growing_3_Slot1-16_1_1841.d	1	O00339|MATN2_HUMAN			FALSE
SLGEEQFSV	29.75	994.461	9	0.7	995.462	1	23.0931	1.3795-1.4015			1087557	31743	210719_PC3_Growing_3_Slot1-16_1_1841.d	1	Q56NI9|ESCO2_HUMAN			FALSE
SLGEGHLSV	35.93	897.456	9	1.8	449.733	2	10.4727	0.7441-0.7667	5560	296000	490726	11542	210719_PC3_Growing_3_Slot1-16_1_1841.d	6	Q09666|AHNK_HUMAN			FALSE
SLGEGLITA	23.49	859.465	9	2.5	860.469	1	25.8294	1.2840-1.3061			1217920	36946	210719_PC3_Growing_3_Slot1-16_1_1841.d	2	P46060|RAGP1_HUMAN			FALSE
SLGELVKGV	27.4	900.528	9	-3.4	901.526	1	19.1645	1.3346-1.3566			901439	25319	210719_PC3_Growing_3_Slot1-16_1_1841.d	1	Q92508|PIEZ1_HUMAN			FALSE
SLGFVNPGV	27.15	888.471	9	9.1	889.48	1	29.1379	1.3190-1.3410			1375510	43450	210719_PC3_Growing_3_Slot1-16_1_1841.d	1	Q96N46|TTC14_HUMAN			FALSE
SLGGSGYSV	32.6	825.387	9	-5.5	826.384	1	11.7228	1.2481-1.2702			549778	13378	210719_PC3_Growing_3_Slot1-16_1_1841.d	1	Q14156|EFR3A_HUMAN			FALSE
SLGKIFAL	21.72	847.517	8	-1.4	424.762	2	29.7065	0.7356-0.7582			1402443	44457	210719_PC3_Growing_3_Slot1-16_1_1841.d	1	Q9BXS9|S26A6_HUMAN			FALSE
SLGKVFGV	24.76	805.47	8	-6.2	403.737	2	18.3428	0.7129-0.7356			862590	24018	210719_PC3_Growing_3_Slot1-16_1_1841.d	1	P54132|BLM_HUMAN			FALSE
SLGNTVFEL	21.93	978.502	9	-0.6	979.502	1	39.4612	1.3869-1.4088			1863521	61217	210719_PC3_Growing_3_Slot1-16_1_1841.d	2	O43164|PJA2_HUMAN			FALSE
SLGPAPASL	24.64	811.444	9	3.6	812.449	1	19.6161	1.2527-1.2748			922700	26018	210719_PC3_Growing_3_Slot1-16_1_1841.d	1	Q86UT6|NLRX1_HUMAN			FALSE
SLGPDVPEL	22.03	925.476	9	0	926.477	1	31.6638	1.3346-1.3566			1495342	47956	210719_PC3_Growing_3_Slot1-16_1_1841.d	1	Q14562|DHX8_HUMAN			FALSE
SLGPEGEEL	34.3	929.434	9	1.4	930.437	1	16.8119	1.3245-1.3465			790301	21461	210719_PC3_Growing_3_Slot1-16_1_1841.d	2	Q9Y6J0|CABIN_HUMAN			FALSE
SLGPGTVGI	31.83	799.444	9	-10.8	800.437	1	23.443	1.2352-1.2573			1104331	32425	210719_PC3_Growing_3_Slot1-16_1_1841.d	2	Q8WW43|APH1B_HUMAN			FALSE
SLGQKISTV	26.09	931.534	9	4.1	466.773	2	7.3399	0.7498-0.7724			343137	6993	210719_PC3_Growing_3_Slot1-16_1_1841.d	1	Q15723|ELF2_HUMAN			FALSE
SLGSGEFTGV	42.51	952.45	10	2	953.453	1	21.1362	1.3603-1.3823			994769	28355	210719_PC3_Growing_3_Slot1-16_1_1841.d	1	Q9UBC2|EP15R_HUMAN			FALSE
SLGVLPFTL	31.21	945.553	9	-3.6	946.551	1	54.8127	1.3814-1.4034			2592867	89667	210719_PC3_Growing_3_Slot1-16_1_1841.d	2	P42695|CNDD3_HUMAN			FALSE
SLHDAIM(+15.99)IV	35.58	1013.52	9	-3.8	1014.52	1	21.549	1.4125-1.4344			1014162	28974	210719_PC3_Growing_3_Slot1-16_1_1841.d	3	Q99832|TCPH_HUMAN	Oxidation (M)	M7:Oxidation (M):1001.00	FALSE
SLHDAIMIV	40.84	997.527	9	1.6	998.529	1	27.4369	1.4052-1.4271	8780	182000	1294456	40174	210719_PC3_Growing_3_Slot1-16_1_1841.d	4	Q99832|TCPH_HUMAN			FALSE
SLHDMKTVV	35.41	1028.53	9	2.5	515.271	2	6.9247	0.7941-0.8167	262	8850	322877	6401	210719_PC3_Growing_3_Slot1-16_1_1841.d	1	Q9Y4A5|TRRAP_HUMAN			FALSE
SLHDNSEKV	31.57	1027.49	9	0.3	514.751	2	3.7021	0.7809-0.8035			172242	2382	210719_PC3_Growing_3_Slot1-16_1_1841.d	1	Q86XI2|CNDG2_HUMAN			FALSE
SLHDRIYVI	22.37	1114.61	9	0.2	558.31	2	14.7902	0.8355-0.8581	1760	24700	692980	18010	210719_PC3_Growing_3_Slot1-16_1_1841.d	1	Q53G59|KLH12_HUMAN			FALSE
SLHDTVTTL	25.28	985.508	9	12.8	986.521	1	11.1924	1.3841-1.4061	896	19100	524828	12566	210719_PC3_Growing_3_Slot1-16_1_1841.d	2	Q9H269|VPS16_HUMAN			FALSE
SLHEQTVLL	20.6	1038.57	9	0.9	520.29	2	16.0967	0.8214-0.8440	468	8090	756060	20298	210719_PC3_Growing_3_Slot1-16_1_1841.d	1	O60306|AQR_HUMAN			FALSE
SLHETSSVFV	19.86	1104.55	10	-2.5	553.275	2	13.7108	0.8271-0.8496	187	5530	643989	16401	210719_PC3_Growing_3_Slot1-16_1_1841.d	1	P21333|FLNA_HUMAN			FALSE
SLHFLIVHL	42.81	1077.63	9	1.7	539.821	2	34.9773	0.8412-0.8637	269	4360	1650036	53352	210719_PC3_Growing_3_Slot1-16_1_1841.d	1	Q52LW3|RHG29_HUMAN			FALSE
SLHNGVIQL	22.95	979.545	9	0	490.776	2	16.5347	0.7903-0.8129	1450	19600	776426	20996	210719_PC3_Growing_3_Slot1-16_1_1841.d	2	P53621|COPA_HUMAN			FALSE
SLHPDLIYNV	30.58	1169.61	10	3	585.809	2	26.3929	0.8506-0.8731	2950	71600	1241256	37932	210719_PC3_Growing_3_Slot1-16_1_1841.d	2	Q9BR76|COR1B_HUMAN			FALSE
SLHSFVAAA	42.17	901.466	9	0.8	902.468	1	11.173	1.3263-1.3484	946	19700	523887	12519	210719_PC3_Growing_3_Slot1-16_1_1841.d	3	Q15149|PLEC_HUMAN			FALSE
SLHSKFIKV	26.63	1057.63	9	1	529.818	2	6.1067	0.8167-0.8393			285168	5346	210719_PC3_Growing_3_Slot1-16_1_1841.d	1	P98177|FOXO4_HUMAN			FALSE
SLHSKFIRV	33.73	1085.63	9	-3.6	543.819	2	6.2427	0.8289-0.8515			291621	5541	210719_PC3_Growing_3_Slot1-16_1_1841.d	1	Q12778|FOXO1_HUMAN			FALSE
SLHSVVQTL	25.91	982.545	9	13.5	492.283	2	14.2242	0.7922-0.8148			667976	17144	210719_PC3_Growing_3_Slot1-16_1_1841.d	1	P30622|CLIP1_HUMAN			FALSE
SLHTELNSV	20.4	998.503	9	-1.4	500.255	2	9.0542	0.8045-0.8271	422	10300	423297	9375	210719_PC3_Growing_3_Slot1-16_1_1841.d	1	Q14999|CUL7_HUMAN			FALSE
SLIADLEQL	40.21	1000.54	9	-2.5	1001.54	1	48.2291	1.4408-1.4628			2279093	76277	210719_PC3_Growing_3_Slot1-16_1_1841.d	6	Q8WUP2|FBLI1_HUMAN			FALSE
SLIAGVIRV	19.12	926.591	9	-3.3	464.298	2	29.3352	0.7743-0.7969	423	7020	1382952	43740	210719_PC3_Growing_3_Slot1-16_1_1841.d	1	Q9HA65|TBC17_HUMAN			FALSE
SLIDADPYL	31.24	1005.5	9	6.5	1006.51	1	39.2863	1.4152-1.4372			1855138	60880	210719_PC3_Growing_3_Slot1-16_1_1841.d	1	P20248|CCNA2_HUMAN			FALSE
SLIDGIKRA	20.04	971.576	9	-1.6	486.791	2	9.5229	0.7950-0.8176	1450	27900	444575	10091	210719_PC3_Growing_3_Slot1-16_1_1841.d	1	P23526|SAHH_HUMAN			FALSE
SLIDIVTEI	29.92	1001.56	9	3.9	1002.57	1	54.1669	1.4354-1.4573			2562210	88512	210719_PC3_Growing_3_Slot1-16_1_1841.d	1	Q9UHH9|IP6K2_HUMAN			FALSE
SLIDKRIKL	22.78	1084.7	9	-2.3	543.351	2	10.681	0.8459-0.8684	1160	17000	499033	11803	210719_PC3_Growing_3_Slot1-16_1_1841.d	1	Q8N4U5|T11L2_HUMAN			FALSE
SLIDKTTAA	42.39	918.502	9	4.7	919.508	1	6.5586	1.3227-1.3447			306347	5963	210719_PC3_Growing_3_Slot1-16_1_1841.d	2	P09234|RU1C_HUMAN			FALSE
SLIDLESKNEL	39.22	1259.66	11	1.5	630.834	2	26.7117	0.8787-0.9013	1490	17200	1257169	38647	210719_PC3_Growing_3_Slot1-16_1_1841.d	1	Q12929|EPS8_HUMAN			FALSE
SLIDQFFGV	35.06	1024.52	9	0.3	1025.52	1	55.3806	1.4481-1.4700			2619700	90574	210719_PC3_Growing_3_Slot1-16_1_1841.d	2	P54578|UBP14_HUMAN			FALSE
SLIDRTIKM	31.17	1075.61	9	0.5	538.807	2	14.5935	0.8233-0.8459			685569	17751	210719_PC3_Growing_3_Slot1-16_1_1841.d	1	Q96SK2|TM209_HUMAN			FALSE
SLIEDFGSL	25.62	979.486	9	10.3	980.497	1	44.1232	1.4006-1.4226			2083578	68502	210719_PC3_Growing_3_Slot1-16_1_1841.d	1	Q5VV67|PPRC1_HUMAN			FALSE
SLIEKLWQT	19.19	1116.62	9	1.5	559.313	2	31.8044	0.8224-0.8449	144	4890	1501836	48192	210719_PC3_Growing_3_Slot1-16_1_1841.d	1	P48380|RFX3_HUMAN			FALSE
SLIEKPPIL	22.44	1008.62	9	-4.3	505.313	2	27.7492	0.7941-0.8167	340	3940	1306604	40700	210719_PC3_Growing_3_Slot1-16_1_1841.d	1	A0JLT2|MED19_HUMAN			FALSE
SLIEQTTAL	31.51	974.528	9	12.7	975.541	1	24.9689	1.3942-1.4162			1176949	35311	210719_PC3_Growing_3_Slot1-16_1_1841.d	3	Q9NVK5|FGOP2_HUMAN			FALSE
SLIERDLKL	31.77	1085.64	9	-3.1	543.824	2	17.124	0.8308-0.8534	756	13500	803286	21930	210719_PC3_Growing_3_Slot1-16_1_1841.d	1	O60287|NPA1P_HUMAN			FALSE
SLIFKLEEL	23.94	1090.63	9	0.1	546.317	2	40.2099	0.8252-0.8477	2130	23000	1895989	62395	210719_PC3_Growing_3_Slot1-16_1_1841.d	1	Q9NQQ7|S35C2_HUMAN			FALSE
SLIGHLQTL	45.67	980.565	9	1.7	491.288	2	23.8648	0.7818-0.8045	5000	114000	1122040	33148	210719_PC3_Growing_3_Slot1-16_1_1841.d	4	Q16690|DUS5_HUMAN			FALSE
SLIHGLWNL	31.28	1051.58	9	-2.7	526.793	2	39.0217	0.8280-0.8506	638	8650	1840370	60416	210719_PC3_Growing_3_Slot1-16_1_1841.d	1	Q8WVP7|LMBR1_HUMAN;Q6UX01|LMBRL_HUMAN			FALSE
SLIKHKIML	31.24	1081.67	9	0.7	541.838	2	7.7675	0.8609-0.8834			363417	7605	210719_PC3_Growing_3_Slot1-16_1_1841.d	2	P38606|VATA_HUMAN			FALSE
SLIKKIKDV	25.03	1042.67	9	3.1	522.343	2	6.0272	0.8224-0.8449	709	35000	280567	5215	210719_PC3_Growing_3_Slot1-16_1_1841.d	1	O75563|SKAP2_HUMAN			FALSE
SLIKQIPRI	26.97	1066.69	9	-1.3	534.346	2	17.0438	0.8346-0.8571	2090	35700	797745	21753	210719_PC3_Growing_3_Slot1-16_1_1841.d	3	P62906|RL10A_HUMAN			FALSE
SLINQMTQV	34.65	1032.53	9	6.6	1033.53	1	28.2785	1.4134-1.4354			1334513	41789	210719_PC3_Growing_3_Slot1-16_1_1841.d	2	Q96PE3|INP4A_HUMAN			FALSE
SLINVGLISV	31.52	1013.61	10	-3.1	1014.61	1	50.5247	1.4463-1.4682			2388629	81215	210719_PC3_Growing_3_Slot1-16_1_1841.d	1	Q92688|AN32B_HUMAN			FALSE
SLIPAVLTV	18.97	911.569	9	-0.7	912.57	1	49.134	1.3566-1.3786			2322206	78266	210719_PC3_Growing_3_Slot1-16_1_1841.d	2	Q6NSJ0|MYORG_HUMAN			FALSE
SLIPIISGV	32.95	897.553	9	0.6	898.555	1	49.134	1.3309-1.3530			2322175	78235	210719_PC3_Growing_3_Slot1-16_1_1841.d	3	Q96K37|S35E1_HUMAN			FALSE
SLIPLLLEA	24.73	967.595	9	2.8	968.599	1	55.0697	1.4116-1.4335			2604941	90119	210719_PC3_Growing_3_Slot1-16_1_1841.d	2	Q5VYY1|ANR22_HUMAN			FALSE
SLIPTSPQV	25.61	940.523	9	1.7	941.525	1	26.7328	1.3814-1.4034			1260882	38784	210719_PC3_Growing_3_Slot1-16_1_1841.d	2	Q5PRF9|SMAG2_HUMAN			FALSE
SLIRNLEQL	30.1	1084.62	9	-1.5	543.315	2	26.4058	0.8186-0.8412	16900	187000	1242175	37957	210719_PC3_Growing_3_Slot1-16_1_1841.d	1	Q15833|STXB2_HUMAN			FALSE
SLIRSVVAL	33.66	956.602	9	-3.7	479.303	2	26.5103	0.7809-0.8035	533	10700	1249662	38292	210719_PC3_Growing_3_Slot1-16_1_1841.d	1	P51665|PSMD7_HUMAN			FALSE
SLISPNWLV	24.24	1027.57	9	-3	1028.57	1	49.7613	1.4481-1.4700			2352153	79605	210719_PC3_Growing_3_Slot1-16_1_1841.d	2	Q9Y5Y6|ST14_HUMAN			FALSE
SLISTILEV	24.11	973.569	9	6.1	974.576	1	53.3835	1.4070-1.4290			2525086	87148	210719_PC3_Growing_3_Slot1-16_1_1841.d	1	Q9Y263|PLAP_HUMAN			FALSE
SLISTQNVV	29.05	959.529	9	-8.7	960.521	1	22.9765	1.3786-1.4006			1081996	31546	210719_PC3_Growing_3_Slot1-16_1_1841.d	1	O43524|FOXO3_HUMAN			FALSE
SLITDLQTI	23.36	1002.56	9	2.5	1003.56	1	42.9209	1.4171-1.4390			2027115	66573	210719_PC3_Growing_3_Slot1-16_1_1841.d	1	Q4AC94|C2CD3_HUMAN			FALSE
SLITLIEKV	25.21	1014.63	9	-4	508.318	2	40.496	0.8045-0.8271	1930	27800	1909856	62852	210719_PC3_Growing_3_Slot1-16_1_1841.d	2	O75976|CBPD_HUMAN			FALSE
SLITPLQAV	36.81	940.559	9	-17.2	941.544	1	38.1924	1.3768-1.3988			1803233	59039	210719_PC3_Growing_3_Slot1-16_1_1841.d	2	P78527|PRKDC_HUMAN			FALSE
SLITRLLEV	28.8	1042.64	9	-1.5	522.322	2	42.3572	0.8111-0.8336	2450	27700	2000387	65771	210719_PC3_Growing_3_Slot1-16_1_1841.d	2	P62140|PP1B_HUMAN			FALSE
SLKAHVQEV	37.75	1009.56	9	1.1	505.782	2	4.7802	0.7818-0.8045			222763	3733	210719_PC3_Growing_3_Slot1-16_1_1841.d	1	Q86UP2|KTN1_HUMAN			FALSE
SLKEDIQKA	40.51	1030.57	9	-2.8	516.285	2	4.9163	0.7743-0.7969			229141	3853	210719_PC3_Growing_3_Slot1-16_1_1841.d	1	Q9NP73|ALG13_HUMAN			FALSE
SLKNRIESV	19.51	1044.59	9	2.6	523.302	2	5.7568	0.7998-0.8224			268598	4868	210719_PC3_Growing_3_Slot1-16_1_1841.d	1	Q6P4F7|RHGBA_HUMAN			FALSE
SLLAAPIM(+15.99)L	25.98	943.541	9	1.7	944.544	1	45.3332	1.4043-1.4262			2140804	70300	210719_PC3_Growing_3_Slot1-16_1_1841.d	1	Q9NPH2|INO1_HUMAN	Oxidation (M)	M8:Oxidation (M):1001.00	FALSE
SLLAAPIML	34.1	927.546	9	0.9	928.548	1	50.9717	1.4043-1.4262			2410217	82241	210719_PC3_Growing_3_Slot1-16_1_1841.d	1	Q9NPH2|INO1_HUMAN			FALSE
SLLAENSYV	40.44	994.497	9	3.6	995.501	1	25.2463	1.4152-1.4372			1189982	35828	210719_PC3_Growing_3_Slot1-16_1_1841.d	1	O14617|AP3D1_HUMAN			FALSE
SLLAFVQGL	28.97	946.549	9	-1.6	947.548	1	53.4671	1.4015-1.4235			2528853	87339	210719_PC3_Growing_3_Slot1-16_1_1841.d	1	Q96SL1|DIRC2_HUMAN			FALSE
SLLALGGLVL	25.62	954.611	10	6.1	955.618	1	56.5121	1.4317-1.4536			2673109	92131	210719_PC3_Growing_3_Slot1-16_1_1841.d	1	Q8TE02|ELP5_HUMAN			FALSE
SLLALPLAGA	29.67	924.564	10	-4.1	925.562	1	47.3501	1.3594-1.3814			2236853	74267	210719_PC3_Growing_3_Slot1-16_1_1841.d	1	Q14940|SL9A5_HUMAN			FALSE
SLLALPQDLQA	23.83	1167.65	11	-17	584.818	2	42.3572	0.8496-0.8722	789	9730	2000383	65767	210719_PC3_Growing_3_Slot1-16_1_1841.d	3	P56747|CLD6_HUMAN;O14493|CLD4_HUMAN;O95500|CLD14_HUMAN;O95484|CLD9_HUMAN;O15551|CLD3_HUMAN			FALSE
SLLDDLHSA	32.37	969.477	9	-3.7	485.74	2	23.1711	0.7752-0.7979	9220	214000	1089433	31831	210719_PC3_Growing_3_Slot1-16_1_1841.d	4	Q9C0D3|ZY11B_HUMAN			FALSE
SLLDEEVSRTL	34.8	1260.66	11	-0.1	631.331	2	28.4145	0.8806-0.9031	220	5080	1339185	41991	210719_PC3_Growing_3_Slot1-16_1_1841.d	1	Q7L2J0|MEPCE_HUMAN			FALSE
SLLDEFYKL	36.93	1126.59	9	-6.1	564.295	2	47.0468	0.8252-0.8477	37700	746000	2220948	73560	210719_PC3_Growing_3_Slot1-16_1_1841.d	2	Q14444|CAPR1_HUMAN			FALSE
SLLDFERSL	24.31	1078.57	9	-0.5	540.286	2	37.4099	0.8224-0.8449	675	22800	1766080	57646	210719_PC3_Growing_3_Slot1-16_1_1841.d	2	Q969F9|HPS3_HUMAN			FALSE
SLLDGGNKV	25.64	901.487	9	11.3	451.753	2	9.4691	0.7507-0.7734			443660	10070	210719_PC3_Growing_3_Slot1-16_1_1841.d	1	O00468|AGRIN_HUMAN			FALSE
SLLDGTDVSV	26.41	1004.5	10	-5.9	1005.5	1	31.9554	1.4207-1.4427			1509255	48459	210719_PC3_Growing_3_Slot1-16_1_1841.d	2	Q9HCM4|E41L5_HUMAN			FALSE
SLLDGVVEKL	40.51	1071.62	10	-3.6	536.811	2	38.0826	0.8186-0.8412	2980	66300	1797652	58822	210719_PC3_Growing_3_Slot1-16_1_1841.d	2	Q7L5Y9|MAEA_HUMAN			FALSE
SLLDGVVTM	27.34	933.484	9	2.4	934.487	1	42.1191	1.3777-1.3997			1989288	65400	210719_PC3_Growing_3_Slot1-16_1_1841.d	1	Q99996|AKAP9_HUMAN			FALSE
SLLDGVVTM(+15.99)	22.76	949.479	9	6.2	950.486	1	29.8426	1.3777-1.3997			1408979	44735	210719_PC3_Growing_3_Slot1-16_1_1841.d	2	Q99996|AKAP9_HUMAN	Oxidation (M)	M9:Oxidation (M):1001.00	FALSE
SLLDIDPLI	32.47	997.569	9	2.1	998.572	1	55.5751	1.4326-1.4545			2628883	90817	210719_PC3_Growing_3_Slot1-16_1_1841.d	1	O94972|TRI37_HUMAN			FALSE
SLLDIIEKV	39.25	1028.61	9	-6.4	515.306	2	48.8836	0.8016-0.8242	26100	802000	2308138	77608	210719_PC3_Growing_3_Slot1-16_1_1841.d	6	P49815|TSC2_HUMAN			FALSE
SLLDILKRL	23.98	1069.69	9	-3.9	535.845	2	49.839	0.8534-0.8759			2355912	79788	210719_PC3_Growing_3_Slot1-16_1_1841.d	1	O60610|DIAP1_HUMAN			FALSE
SLLDIVSSL	24.43	945.538	9	-15.5	946.524	1	56.1817	1.3841-1.4061			2657459	91679	210719_PC3_Growing_3_Slot1-16_1_1841.d	1	Q86UQ4|ABCAD_HUMAN			FALSE
SLLDLEQKL	39.51	1057.6	9	-0.7	529.804	2	33.0416	0.8214-0.8440	22100	693000	1556592	50202	210719_PC3_Growing_3_Slot1-16_1_1841.d	4	P56589|PEX3_HUMAN			FALSE
SLLDLHTKV	48.26	1024.59	9	1.9	513.301	2	16.5089	0.8176-0.8402	7320	171000	774576	20934	210719_PC3_Growing_3_Slot1-16_1_1841.d	2	O75691|UTP20_HUMAN			FALSE
SLLDM(+15.99)GNM(+15.99)SA	36.94	1069.44	10	-0.2	1070.44	1	12.1699	1.4125-1.4344			571032	14070	210719_PC3_Growing_3_Slot1-16_1_1841.d	1	Q9NV70|EXOC1_HUMAN	Oxidation (M); Oxidation (M)	M5:Oxidation (M):1001.00;M8:Oxidation (M):1001.00	FALSE
SLLDM(+15.99)GNMSA	45.94	1053.45	10	5	1054.45	1	19.7133	1.4125-1.4344			927322	26170	210719_PC3_Growing_3_Slot1-16_1_1841.d	1	Q9NV70|EXOC1_HUMAN	Oxidation (M)	M5:Oxidation (M):32.97	FALSE
SLLDMGNMSA	32.55	1037.45	10	1.1	1038.45	1	32.6204	1.4235-1.4454			1540761	49569	210719_PC3_Growing_3_Slot1-16_1_1841.d	1	Q9NV70|EXOC1_HUMAN			FALSE
SLLDNMIGV	23.09	960.495	9	1.9	961.498	1	46.335	1.3969-1.4189			2188196	72098	210719_PC3_Growing_3_Slot1-16_1_1841.d	1	O43795|MYO1B_HUMAN			FALSE
SLLDPFAAV	21.79	931.501	9	-1.8	932.501	1	50.5441	1.3585-1.3805			2389603	81295	210719_PC3_Growing_3_Slot1-16_1_1841.d	2	Q86Y56|DAAF5_HUMAN			FALSE
SLLDPLPTA	20.51	925.512	9	11.7	926.524	1	37.0745	1.3640-1.3860			1750286	57050	210719_PC3_Growing_3_Slot1-16_1_1841.d	1	Q92994|TF3B_HUMAN			FALSE
SLLDPVPEV	38.9	967.523	9	-7.2	968.516	1	38.484	1.3777-1.3997			1817141	59537	210719_PC3_Growing_3_Slot1-16_1_1841.d	6	Q92616|GCN1_HUMAN			FALSE
SLLDQHQHL	44.29	1089.56	9	-1.2	545.781	2	8.5304	0.8365-0.8590			399337	8659	210719_PC3_Growing_3_Slot1-16_1_1841.d	1	Q9UJV9|DDX41_HUMAN			FALSE
SLLDRFLATV	40.47	1133.64	10	-7.4	567.822	2	49.8601	0.8506-0.8731	4190	114000	2354970	79740	210719_PC3_Growing_3_Slot1-16_1_1841.d	2	Q14094|CCNI_HUMAN			FALSE
SLLDSRSYETL	32.84	1282.64	11	3.9	642.326	2	25.0639	0.8909-0.9135	241	11800	1180664	35450	210719_PC3_Growing_3_Slot1-16_1_1841.d	3	O43402|EMC8_HUMAN			FALSE
SLLDSVVGL	34.8	901.512	9	-3.8	902.51	1	48.6421	1.3630-1.3850			2298767	77177	210719_PC3_Growing_3_Slot1-16_1_1841.d	4	Q69YN4|VIR_HUMAN			FALSE
SLLDTAVEL	22.2	959.518	9	4	960.522	1	42.0413	1.3924-1.4143			1985585	65273	210719_PC3_Growing_3_Slot1-16_1_1841.d	1	Q14296|FASTK_HUMAN			FALSE
SLLEEKLVL	25.18	1042.63	9	-2.3	522.316	2	32.9176	0.8224-0.8449	273	4160	1552875	50061	210719_PC3_Growing_3_Slot1-16_1_1841.d	1	Q8NFC6|BD1L1_HUMAN			FALSE
SLLEETQAI	32.15	1002.52	9	-5	1003.52	1	27.2619	1.3942-1.4162			1286068	39832	210719_PC3_Growing_3_Slot1-16_1_1841.d	1	Q6P2H3|CEP85_HUMAN			FALSE
SLLEHFNTV	37.32	1058.54	9	-3	530.272	2	22.3741	0.8073-0.8299	1550	30300	1050336	30282	210719_PC3_Growing_3_Slot1-16_1_1841.d	2	Q9UHF7|TRPS1_HUMAN			FALSE
SLLEILNSA	24.21	958.534	9	12.9	959.547	1	45.5141	1.3878-1.4098			2149120	70570	210719_PC3_Growing_3_Slot1-16_1_1841.d	1	Q9UPN3|MACF1_HUMAN			FALSE
SLLEKQQIYL	33.34	1233.7	10	-10.8	617.845	2	25.5295	0.8665-0.8891	819	5470	1198385	36185	210719_PC3_Growing_3_Slot1-16_1_1841.d	1	Q6ZSZ5|ARHGI_HUMAN			FALSE
SLLEKSLGL	34.73	958.57	9	-0.3	480.289	2	26.43	0.7658-0.7884	17100	511000	1244049	38043	210719_PC3_Growing_3_Slot1-16_1_1841.d	5	O43324|MCA3_HUMAN			FALSE
SLLENIAKA	31.74	957.549	9	-4.5	479.777	2	19.6939	0.7582-0.7809	2950	36900	926427	26169	210719_PC3_Growing_3_Slot1-16_1_1841.d	3	Q93074|MED12_HUMAN			FALSE
SLLENLEKI	36.18	1057.6	9	0.7	529.805	2	34.8496	0.7979-0.8205	19500	402000	1641716	53078	210719_PC3_Growing_3_Slot1-16_1_1841.d	2	O60812|HNRC1_HUMAN;P07910|HNRPC_HUMAN;B2RXH8|HNRC2_HUMAN;B7ZW38|HNRC3_HUMAN;P0DMR1|HNRC4_HUMAN			FALSE
SLLEPPLQL	22.67	1008.59	9	9	1009.6	1	46.8598	1.4344-1.4564			2213468	73232	210719_PC3_Growing_3_Slot1-16_1_1841.d	1	Q8WUD6|CHPT1_HUMAN			FALSE
SLLESVQKL	27.43	1015.59	9	-1.4	508.799	2	24.708	0.7818-0.8045	2370	28700	1162050	34716	210719_PC3_Growing_3_Slot1-16_1_1841.d	1	Q13535|ATR_HUMAN			FALSE
SLLGGNIRL	25.29	941.566	9	-0.6	471.787	2	26.8952	0.7743-0.7969	7480	86700	1266494	39032	210719_PC3_Growing_3_Slot1-16_1_1841.d	1	O95573|ACSL3_HUMAN			FALSE
SLLGGTLVSA	19.52	916.523	10	-1.6	917.523	1	32.1692	1.3557-1.3777			1519457	48827	210719_PC3_Growing_3_Slot1-16_1_1841.d	1	Q96BI1|S22AI_HUMAN			FALSE
SLLGHLM(+15.99)IV	28.62	997.563	9	-4.2	499.783	2	33.6893	0.7884-0.8111			1589920	51346	210719_PC3_Growing_3_Slot1-16_1_1841.d	1	P49773|HINT1_HUMAN	Oxidation (M)	M7:Oxidation (M):1001.00	FALSE
SLLGHLMIV	32.5	981.568	9	5.2	491.791	2	40.9289	0.7960-0.8186			1933009	63655	210719_PC3_Growing_3_Slot1-16_1_1841.d	1	P49773|HINT1_HUMAN			FALSE
SLLGKDVLFL	21.97	1103.66	10	-6.1	552.83	2	45.0139	0.8365-0.8590	1120	13800	2122344	69720	210719_PC3_Growing_3_Slot1-16_1_1841.d	1	P07205|PGK2_HUMAN;P00558|PGK1_HUMAN			FALSE
SLLGLSQLL	21.22	942.575	9	4.9	943.58	1	53.2474	1.4290-1.4509			2518618	86938	210719_PC3_Growing_3_Slot1-16_1_1841.d	1	Q9NPF7|IL23A_HUMAN			FALSE
SLLHGTFSA	30.31	931.476	9	-3	466.741	2	15.0675	0.7705-0.7932	136	4040	706890	18510	210719_PC3_Growing_3_Slot1-16_1_1841.d	1	Q9UJA5|TRM6_HUMAN			FALSE
SLLHLGALYGI	30.59	1155.67	11	-3.5	578.834	2	43.0406	0.8581-0.8806	1740	22000	2029908	66684	210719_PC3_Growing_3_Slot1-16_1_1841.d	1	O00767|ACOD_HUMAN			FALSE
SLLHMPFTI	42.76	1057.56	9	-2.6	529.784	2	44.1824	0.8195-0.8421	372	11900	2084497	68527	210719_PC3_Growing_3_Slot1-16_1_1841.d	2	Q03519|TAP2_HUMAN			FALSE
SLLIVPTSV	19.72	927.564	9	-11.5	928.554	1	41.3999	1.3502-1.3722			1955149	64339	210719_PC3_Growing_3_Slot1-16_1_1841.d	1	Q4L235|ACSF4_HUMAN			FALSE
SLLKEPQKV	22.51	1040.62	9	2.1	521.316	2	6.18	0.7988-0.8214	1090	30500	288853	5455	210719_PC3_Growing_3_Slot1-16_1_1841.d	1	Q9UBB6|NCDN_HUMAN			FALSE
SLLKEPQKVQL	26.2	1281.77	11	-6.1	641.882	2	13.6244	0.8872-0.9097	126	2370	638420	16196	210719_PC3_Growing_3_Slot1-16_1_1841.d	1	Q9UBB6|NCDN_HUMAN			FALSE
SLLKIIEKA	26.91	1013.65	9	1.6	507.829	2	17.1409	0.7969-0.8195	492	8910	804207	21957	210719_PC3_Growing_3_Slot1-16_1_1841.d	1	O94822|LTN1_HUMAN			FALSE
SLLLAVTEV	26.51	943.559	9	0.6	944.56	1	43.9677	1.3969-1.4189			2076158	68234	210719_PC3_Growing_3_Slot1-16_1_1841.d	1	Q9Y219|JAG2_HUMAN			FALSE
SLLNFLQHL	22.34	1083.61	9	-4.5	542.805	2	50.2526	0.8412-0.8637			2375506	80608	210719_PC3_Growing_3_Slot1-16_1_1841.d	1	Q92759|TF2H4_HUMAN			FALSE
SLLNPPETLNL	24.91	1209.66	11	-5.9	605.83	2	43.3144	0.8553-0.8778	171	3990	2045621	67199	210719_PC3_Growing_3_Slot1-16_1_1841.d	2	P20248|CCNA2_HUMAN			FALSE
SLLNQPKAV	25.34	968.565	9	-1.1	485.286	2	9.7076	0.7639-0.7866	1400	15500	452875	10345	210719_PC3_Growing_3_Slot1-16_1_1841.d	2	Q9HAW4|CLSPN_HUMAN			FALSE
SLLNVVM(+15.99)DL	37.97	1018.54	9	1.2	1019.54	1	49.8001	1.4116-1.4335			2354054	79718	210719_PC3_Growing_3_Slot1-16_1_1841.d	2	Q14839|CHD4_HUMAN	Oxidation (M)	M7:Oxidation (M):1001.00	FALSE
SLLNVVMDL	28.24	1002.54	9	-1.3	1003.54	1	56.0262	1.4363-1.4582			2650076	91448	210719_PC3_Growing_3_Slot1-16_1_1841.d	1	Q14839|CHD4_HUMAN			FALSE
SLLPAIVEL	40.71	953.58	9	1.7	954.582	1	53.1308	1.4052-1.4271			2512991	86675	210719_PC3_Growing_3_Slot1-16_1_1841.d	11	P30153|2AAA_HUMAN;P30154|2AAB_HUMAN			FALSE
SLLPASSML	29.77	917.489	9	-14.2	918.477	1	38.4062	1.3530-1.3750			1813433	59405	210719_PC3_Growing_3_Slot1-16_1_1841.d	1	Q5TB30|DEP1A_HUMAN			FALSE
SLLPEGPPAI	44.29	992.554	10	-8.2	993.547	1	38.1536	1.4116-1.4335			1801374	58968	210719_PC3_Growing_3_Slot1-16_1_1841.d	3	Q15011|HERP1_HUMAN			FALSE
SLLPEGPPAIAN	51.51	1177.63	12	0.3	589.821	2	32.6743	0.8327-0.8553	3060	44000	1541704	49618	210719_PC3_Growing_3_Slot1-16_1_1841.d	2	Q15011|HERP1_HUMAN			FALSE
SLLPHPIIV	37.48	987.612	9	-2	494.809	2	33.0676	0.7941-0.8167	1480	14100	1557527	50243	210719_PC3_Growing_3_Slot1-16_1_1841.d	1	O95759|TBCD8_HUMAN			FALSE
SLLPIAPDL	21.48	937.548	9	-3.8	938.546	1	49.0951	1.3585-1.3805			2320312	78160	210719_PC3_Growing_3_Slot1-16_1_1841.d	1	Q9UKJ3|GPTC8_HUMAN			FALSE
SLLPTEQPRL	21.66	1152.65	10	0	577.328	2	22.6677	0.8280-0.8506	1020	26000	1065218	30860	210719_PC3_Growing_3_Slot1-16_1_1841.d	2	Q96AP0|ACD_HUMAN			FALSE
SLLPVDIRQYL	29.7	1315.75	11	-0.1	658.878	2	49.293	0.9209-0.9434	559	5600	2326883	78473	210719_PC3_Growing_3_Slot1-16_1_1841.d	1	P52630|STAT2_HUMAN			FALSE
SLLPYFPAI	21.38	1019.57	9	-7.8	1020.56	1	55.9679	1.4491-1.4710			2647330	91384	210719_PC3_Growing_3_Slot1-16_1_1841.d	1	Q8TEX9|IPO4_HUMAN			FALSE
SLLQALNEV	36.54	985.544	9	0.4	986.545	1	40.4968	1.4280-1.4500			1912621	62935	210719_PC3_Growing_3_Slot1-16_1_1841.d	2	Q14204|DYHC1_HUMAN			FALSE
SLLQGIIMV	23.15	972.568	9	-4.7	973.564	1	52.4643	1.4354-1.4573			2481295	85375	210719_PC3_Growing_3_Slot1-16_1_1841.d	1	Q96JW4|S41A2_HUMAN			FALSE
SLLQGLATL	28.62	914.544	9	-0.2	915.545	1	45.7668	1.3850-1.4070			2161167	70995	210719_PC3_Growing_3_Slot1-16_1_1841.d	1	Q53HC5|KLH26_HUMAN			FALSE
SLLQGSPHL	31.25	950.519	9	0.1	951.519	1	17.1862	1.3979-1.4198	2640	69700	807897	22071	210719_PC3_Growing_3_Slot1-16_1_1841.d	4	O14753|OVOL1_HUMAN			FALSE
SLLQHLIGL	24.44	992.602	9	-1.9	497.304	2	43.2194	0.8054-0.8280	834	22900	2039166	67002	210719_PC3_Growing_3_Slot1-16_1_1841.d	2	P78395|PRAME_HUMAN			FALSE
SLLQPLNVEID	21.73	1239.67	11	-3.5	620.836	2	45.0849	0.8647-0.8872	320	5530	2127882	69894	210719_PC3_Growing_3_Slot1-16_1_1841.d	1	P12035|K2C3_HUMAN;Q01546|K22O_HUMAN;P04264|K2C1_HUMAN			FALSE
SLLQTLYKV	38.27	1063.63	9	-2.2	532.816	2	31.624	0.8054-0.8280	4200	139000	1492574	47870	210719_PC3_Growing_3_Slot1-16_1_1841.d	3	P46060|RAGP1_HUMAN			FALSE
SLLQTQHAL	24.01	1009.56	9	-2.8	505.78	2	12.4086	0.7969-0.8195			582108	14418	210719_PC3_Growing_3_Slot1-16_1_1841.d	1	P53365|ARFP2_HUMAN			FALSE
SLLRKIYEI	19.08	1133.68	9	-0.8	567.843	2	19.4755	0.8590-0.8816			916263	25839	210719_PC3_Growing_3_Slot1-16_1_1841.d	1	Q9Y296|TPPC4_HUMAN			FALSE
SLLRVGWSV	32.18	1015.58	9	-2.4	508.793	2	30.3171	0.7960-0.8186	1050	24900	1429437	45525	210719_PC3_Growing_3_Slot1-16_1_1841.d	2	Q1KMD3|HNRL2_HUMAN			FALSE
SLLSEIQAL	27.31	972.549	9	-13.1	973.537	1	49.0368	1.4079-1.4299			2317541	78071	210719_PC3_Growing_3_Slot1-16_1_1841.d	2	Q99996|AKAP9_HUMAN;O95613|PCNT_HUMAN			FALSE
SLLSGRISTL	33.64	1045.61	10	-1.3	523.81	2	24.0294	0.8167-0.8393	1520	45300	1129482	33438	210719_PC3_Growing_3_Slot1-16_1_1841.d	2	Q8TBC3|SHKB1_HUMAN;Q9Y597|KCTD3_HUMAN			FALSE
SLLSHQVLL	30.46	1008.6	9	-1.9	505.301	2	26.1263	0.8233-0.8459			1231935	37551	210719_PC3_Growing_3_Slot1-16_1_1841.d	1	Q5TH69|BIG3_HUMAN			FALSE
SLLSHVEQL	38.55	1024.56	9	0.8	513.282	2	23.6485	0.8026-0.8252	13800	322000	1111773	32715	210719_PC3_Growing_3_Slot1-16_1_1841.d	3	Q9UI95|MD2L2_HUMAN			FALSE
SLLSHVIVA	25.58	937.56	9	-1.6	469.783	2	25.1244	0.7837-0.8063			1184405	35615	210719_PC3_Growing_3_Slot1-16_1_1841.d	1	Q13535|ATR_HUMAN			FALSE
SLLSNLDEV	31.26	988.508	9	2.4	989.511	1	36.8218	1.4134-1.4354			1738164	56550	210719_PC3_Growing_3_Slot1-16_1_1841.d	1	Q8WUM4|PDC6I_HUMAN			FALSE
SLLSNLEGA	24.12	902.471	9	3.1	903.475	1	30.7411	1.3318-1.3539			1451718	46350	210719_PC3_Growing_3_Slot1-16_1_1841.d	1	P49454|CENPF_HUMAN			FALSE
SLLSPLLSV	30.4	927.564	9	-2.5	928.563	1	51.74	1.3997-1.4216			2446766	83924	210719_PC3_Growing_3_Slot1-16_1_1841.d	1	Q9NX18|SDHF2_HUMAN			FALSE
SLLSQQPFL	35.25	1031.57	9	-3.2	1032.56	1	40.6956	1.4500-1.4719			1921918	63292	210719_PC3_Growing_3_Slot1-16_1_1841.d	2	Q93074|MED12_HUMAN;Q86YW9|MD12L_HUMAN			FALSE
SLLSQQYAA	40.28	979.497	9	5.6	980.504	1	17.2639	1.3832-1.4052			811607	22205	210719_PC3_Growing_3_Slot1-16_1_1841.d	1	Q9BX40|LS14B_HUMAN			FALSE
SLLSRFDLL	28.52	1062.61	9	-8.1	532.303	2	43.3594	0.8148-0.8374			2047470	67260	210719_PC3_Growing_3_Slot1-16_1_1841.d	1	P25205|MCM3_HUMAN			FALSE
SLLTFIDKA	28.94	1006.57	9	-3	504.287	2	32.9832	0.7950-0.8176	558	9020	1554738	50136	210719_PC3_Growing_3_Slot1-16_1_1841.d	1	P78527|PRKDC_HUMAN			FALSE
SLLTHIQNL	42.16	1037.59	9	-1.2	519.797	2	24.1717	0.8224-0.8449	3240	76800	1135993	33691	210719_PC3_Growing_3_Slot1-16_1_1841.d	2	Q9Y5L0|TNPO3_HUMAN			FALSE
SLLTSPPKA	30.14	912.528	9	12.1	913.54	1	9.7881	1.3612-1.3832	1350	14500	458399	10505	210719_PC3_Growing_3_Slot1-16_1_1841.d	2	Q14669|TRIPC_HUMAN			FALSE
SLLTVIEKL	30.11	1014.63	9	-7.9	508.316	2	44.9433	0.8073-0.8299	179	5480	2121407	69677	210719_PC3_Growing_3_Slot1-16_1_1841.d	1	Q8TCN5|ZN507_HUMAN			FALSE
SLLYNVPAV	22.3	974.544	9	-1	975.543	1	36.5108	1.4024-1.4244			1723284	55974	210719_PC3_Growing_3_Slot1-16_1_1841.d	1	P05067|A4_HUMAN			FALSE
SLM(+15.99)DDYLGL	21.87	1041.47	9	1.8	1042.47	1	36.2141	1.4372-1.4591			1709374	55474	210719_PC3_Growing_3_Slot1-16_1_1841.d	1	P62487|RPB7_HUMAN	Oxidation (M)	M3:Oxidation (M):1001.00	FALSE
SLM(+15.99)DPDTKL	20.29	1034.5	9	-1.6	518.251	2	8.8803	0.7875-0.8101			415929	9159	210719_PC3_Growing_3_Slot1-16_1_1841.d	1	O15145|ARPC3_HUMAN	Oxidation (M)	M3:Oxidation (M):1001.00	FALSE
SLM(+15.99)DPPGTAL	37.05	1016.48	10	3	1017.49	1	17.9879	1.4152-1.4372			845928	23448	210719_PC3_Growing_3_Slot1-16_1_1841.d	1	O75448|MED24_HUMAN	Oxidation (M)	M3:Oxidation (M):1001.00	FALSE
SLM(+15.99)EPPAVL	22.12	971.5	9	-10	972.491	1	25.9849	1.3823-1.4043			1225418	37292	210719_PC3_Growing_3_Slot1-16_1_1841.d	1	P78396|CCNA1_HUMAN	Oxidation (M)	M3:Oxidation (M):1001.00	FALSE
SLM(+15.99)PSLENL	31.2	1018.5	9	8.3	1019.51	1	29.5704	1.4107-1.4326			1395932	44204	210719_PC3_Growing_3_Slot1-16_1_1841.d	3	P07196|NFL_HUMAN	Oxidation (M)	M3:Oxidation (M):1001.00	FALSE
SLMDDYLGL	24.64	1025.47	9	-2.1	1026.47	1	47.8361	1.4472-1.4691			2260372	75436	210719_PC3_Growing_3_Slot1-16_1_1841.d	1	P62487|RPB7_HUMAN			FALSE
SLMDEISFL	26.66	1053.51	9	-0.3	1054.51	1	54.3656	1.4536-1.4755			2571501	88863	210719_PC3_Growing_3_Slot1-16_1_1841.d	1	P07196|NFL_HUMAN			FALSE
SLMDPDTKL	22.38	1018.5	9	-2.6	510.253	2	16.6917	0.7847-0.8073	3850	39000	781064	21164	210719_PC3_Growing_3_Slot1-16_1_1841.d	2	O15145|ARPC3_HUMAN			FALSE
SLMDPNKFLLL	23.45	1289.71	11	-6.4	645.851	2	49.5378	0.8919-0.9144	1540	15400	2338142	79004	210719_PC3_Growing_3_Slot1-16_1_1841.d	1	Q8IWV7|UBR1_HUMAN			FALSE
SLMDPPGTAL	36.81	1000.49	10	2.3	1001.49	1	28.8269	1.4107-1.4326			1360612	42856	210719_PC3_Growing_3_Slot1-16_1_1841.d	4	O75448|MED24_HUMAN			FALSE
SLMEPPAVL	33.79	955.505	9	-8.1	956.498	1	36.7635	1.3630-1.3850			1735409	56477	210719_PC3_Growing_3_Slot1-16_1_1841.d	4	P78396|CCNA1_HUMAN			FALSE
SLMEQLRGEAL	29.79	1245.64	11	1.4	623.823	2	27.1977	0.8684-0.8909	148	3280	1282347	39687	210719_PC3_Growing_3_Slot1-16_1_1841.d	1	P47897|SYQ_HUMAN			FALSE
SLMPEEEFL	21.62	1093.5	9	0	1094.5	1	42.1823	1.4527-1.4746			1992045	65475	210719_PC3_Growing_3_Slot1-16_1_1841.d	1	Q15459|SF3A1_HUMAN			FALSE
SLMPSLENL	35.02	1002.51	9	3.3	1003.51	1	41.8081	1.4308-1.4527			1974491	64907	210719_PC3_Growing_3_Slot1-16_1_1841.d	5	P07196|NFL_HUMAN			FALSE
SLMQAPLLIA	33.2	1055.6	10	-4.2	1056.6	1	47.3501	1.4573-1.4792			2236862	74276	210719_PC3_Growing_3_Slot1-16_1_1841.d	2	P17900|SAP3_HUMAN			FALSE
SLMQIDDNV	35.47	1033.47	9	4.9	1034.48	1	26.1068	1.4253-1.4472			1230990	37500	210719_PC3_Growing_3_Slot1-16_1_1841.d	2	P08910|ABHD2_HUMAN			FALSE
SLMSADNVRQQL	50.62	1360.68	12	3.4	681.343	2	16.7969	0.9078-0.9303	76	2270	788460	21408	210719_PC3_Growing_3_Slot1-16_1_1841.d	1	O43143|DHX15_HUMAN			FALSE
SLMTKEISSV	28.74	1093.57	10	-7.6	547.784	2	15.5005	0.8092-0.8318	247	7560	729167	19331	210719_PC3_Growing_3_Slot1-16_1_1841.d	1	P78527|PRKDC_HUMAN			FALSE
SLMVPVFVV	32.76	989.562	9	-1.9	990.561	1	54.9876	1.4280-1.4500			2601234	89988	210719_PC3_Growing_3_Slot1-16_1_1841.d	1	Q71RG4|TMUB2_HUMAN			FALSE
SLNDGGNM(+15.99)AL	25.02	1006.44	10	0.7	1007.44	1	9.022	1.3676-1.3896			422370	9342	210719_PC3_Growing_3_Slot1-16_1_1841.d	1	P10243|MYBA_HUMAN	Oxidation (M)	M8:Oxidation (M):1001.00	FALSE
SLNEYAYAA	22.18	1000.45	9	7.1	1001.46	1	15.2025	1.4098-1.4317			714283	18751	210719_PC3_Growing_3_Slot1-16_1_1841.d	1	P14735|IDE_HUMAN			FALSE
SLNFRDIM(+15.99)L	31.74	1123.57	9	-4.6	562.786	2	32.3736	0.8299-0.8524	485	6320	1526875	49093	210719_PC3_Growing_3_Slot1-16_1_1841.d	1	P49327|FAS_HUMAN	Oxidation (M)	M8:Oxidation (M):1001.00	FALSE
SLNFRDIML	37.52	1107.57	9	-3.2	554.789	2	38.4564	0.8233-0.8459	2300	56700	1812520	59386	210719_PC3_Growing_3_Slot1-16_1_1841.d	2	P49327|FAS_HUMAN			FALSE
SLNGNQVTV	18.97	930.477	9	5.1	931.483	1	10.1186	1.3300-1.3520			474092	11000	210719_PC3_Growing_3_Slot1-16_1_1841.d	1	Q2KHR3|QSER1_HUMAN			FALSE
SLNHLLNYV	26.71	1071.57	9	-1.9	536.788	2	26.7971	0.8186-0.8412	3260	74800	1264622	38948	210719_PC3_Growing_3_Slot1-16_1_1841.d	2	O75533|SF3B1_HUMAN			FALSE
SLNPGLVGL	30.95	868.502	9	14.5	869.516	1	34.5874	1.2960-1.3181			1632477	52779	210719_PC3_Growing_3_Slot1-16_1_1841.d	3	O15438|MRP3_HUMAN			FALSE
SLPEDIETV	31.87	1001.49	9	3.7	1002.5	1	25.4796	1.3649-1.3869			1201182	36300	210719_PC3_Growing_3_Slot1-16_1_1841.d	1	P98160|PGBM_HUMAN			FALSE
SLPEFQESV	19.12	1034.49	9	3.5	1035.5	1	25.8294	1.3951-1.4171			1217942	36968	210719_PC3_Growing_3_Slot1-16_1_1841.d	1	Q8N4C6|NIN_HUMAN			FALSE
SLPENTVQV	21.03	985.508	9	-10.2	986.499	1	16.3065	1.3722-1.3942			766245	20649	210719_PC3_Growing_3_Slot1-16_1_1841.d	1	Q32MZ4|LRRF1_HUMAN			FALSE
SLPEVLPIL	26.53	979.595	9	6.7	980.602	1	53.506	1.4244-1.4463			2530700	87398	210719_PC3_Growing_3_Slot1-16_1_1841.d	2	P23229|ITA6_HUMAN			FALSE
SLPKGVVEV	26.69	926.544	9	2.5	464.277	2	13.9906	0.7545-0.7771	4710	88600	653220	16692	210719_PC3_Growing_3_Slot1-16_1_1841.d	3	P50454|SERPH_HUMAN			FALSE
SLPNTTPTI	28.68	942.502	9	1.3	943.504	1	19.2034	1.3410-1.3630			903291	25383	210719_PC3_Growing_3_Slot1-16_1_1841.d	1	Q14997|PSME4_HUMAN			FALSE
SLPRPTPQA	25.11	965.529	9	-8.1	483.765	2	6.0678	0.7498-0.7724			283339	5305	210719_PC3_Growing_3_Slot1-16_1_1841.d	2	P98082|DAB2_HUMAN			FALSE
SLPVEVQEV	33.69	998.528	9	8.6	999.538	1	25.7905	1.3951-1.4171			1216064	36878	210719_PC3_Growing_3_Slot1-16_1_1841.d	2	Q96P16|RPR1A_HUMAN			FALSE
SLQANVQRL	19.58	1027.58	9	1.5	514.793	2	9.6253	0.7922-0.8148	526	11800	449194	10240	210719_PC3_Growing_3_Slot1-16_1_1841.d	1	P26373|RL13_HUMAN			FALSE
SLQDEIQRV	21.73	1086.57	9	4.3	544.289	2	16.1591	0.8148-0.8374			759756	20418	210719_PC3_Growing_3_Slot1-16_1_1841.d	1	Q9UNX4|WDR3_HUMAN			FALSE
SLQDMASRVQL	36.64	1246.63	11	1.1	624.321	2	26.5146	0.8722-0.8947	238	7380	1248741	38265	210719_PC3_Growing_3_Slot1-16_1_1841.d	2	Q9UNS2|CSN3_HUMAN			FALSE
SLQEEHVAV	38.24	1010.5	9	-1.1	506.255	2	7.8635	0.7715-0.7941	435	14700	367095	7707	210719_PC3_Growing_3_Slot1-16_1_1841.d	1	Q15149|PLEC_HUMAN			FALSE
SLQEEIAFL	25.28	1048.54	9	3.5	1049.55	1	45.553	1.4628-1.4846			2150955	70617	210719_PC3_Growing_3_Slot1-16_1_1841.d	1	P08670|VIME_HUMAN			FALSE
SLQEEIAKL	20.28	1029.57	9	-6.4	515.786	2	23.998	0.7988-0.8214	300	6060	1130404	33466	210719_PC3_Growing_3_Slot1-16_1_1841.d	1	Q9Y4I1|MYO5A_HUMAN			FALSE
SLQEEKLIYV	27.9	1220.67	10	3.3	611.338	2	24.5218	0.8562-0.8787			1155528	34452	210719_PC3_Growing_3_Slot1-16_1_1841.d	2	Q9BYI3|HYCCI_HUMAN			FALSE
SLQELNPEM	31.17	1059.49	9	-0.5	1060.49	1	22.039	1.4381-1.4600			1037316	29778	210719_PC3_Growing_3_Slot1-16_1_1841.d	1	P07195|LDHB_HUMAN			FALSE
SLQETIQSL	33.72	1017.53	9	0.7	1018.54	1	28.4964	1.4271-1.4491			1344776	42218	210719_PC3_Growing_3_Slot1-16_1_1841.d	4	Q6NUQ4|TM214_HUMAN			FALSE
SLQKSIEKA	22.52	1002.57	9	-0.8	502.289	2	4.193	0.7856-0.8082			195246	3036	210719_PC3_Growing_3_Slot1-16_1_1841.d	1	Q9BWT6|MND1_HUMAN			FALSE
SLQNGVTAA	31.36	859.44	9	-0.9	860.441	1	6.6752	1.2757-1.2978			311859	6111	210719_PC3_Growing_3_Slot1-16_1_1841.d	1	Q92900|RENT1_HUMAN			FALSE
SLQSEDWTL	32.18	1077.5	9	4.4	1078.5	1	30.9213	1.4472-1.4691			1460051	46637	210719_PC3_Growing_3_Slot1-16_1_1841.d	1	Q6ZVM7|TM1L2_HUMAN			FALSE
SLQSLETSV	29.07	962.492	9	4.8	963.497	1	20.9807	1.3658-1.3878			987386	28124	210719_PC3_Growing_3_Slot1-16_1_1841.d	2	P23634|AT2B4_HUMAN			FALSE
SLQSSVVEA	29.43	918.466	9	2.7	919.469	1	11.5673	1.3318-1.3539			542398	13150	210719_PC3_Growing_3_Slot1-16_1_1841.d	1	Q9HCE3|ZN532_HUMAN			FALSE
SLQSTILGV	27.57	916.523	9	3.7	917.527	1	33.806	1.3704-1.3924			1595464	51526	210719_PC3_Growing_3_Slot1-16_1_1841.d	2	Q86WA8|LONP2_HUMAN			FALSE
SLSAAAITV	29.85	831.47	9	-6.9	832.466	1	23.6039	1.2730-1.2951			1111763	32705	210719_PC3_Growing_3_Slot1-16_1_1841.d	2	O60610|DIAP1_HUMAN			FALSE
SLSAFTPAL	19.09	905.486	9	-5.5	906.482	1	35.7282	1.3282-1.3502			1686186	54636	210719_PC3_Growing_3_Slot1-16_1_1841.d	1	O60318|GANP_HUMAN			FALSE
SLSDHIVLL	31.27	995.565	9	-1.8	498.786	2	32.0589	0.8120-0.8346	95900	2960000	1512049	48571	210719_PC3_Growing_3_Slot1-16_1_1841.d	6	P26006|ITA3_HUMAN			FALSE
SLSDSTIYM	20.13	1015.45	9	-1.5	1016.45	1	24.5218	1.4171-1.4390			1155519	34443	210719_PC3_Growing_3_Slot1-16_1_1841.d	1	Q9P2J5|SYLC_HUMAN			FALSE
SLSDTVEKL	32.54	990.523	9	-6.6	991.517	1	16.0425	1.3924-1.4143	1790	27000	754181	20207	210719_PC3_Growing_3_Slot1-16_1_1841.d	2	Q14203|DCTN1_HUMAN			FALSE
SLSDYSSSV	25.13	943.413	9	1.7	944.416	1	12.9722	1.3236-1.3456			608874	15258	210719_PC3_Growing_3_Slot1-16_1_1841.d	2	Q9UPQ3|AGAP1_HUMAN			FALSE
SLSEKQYFL	39.11	1113.57	9	1.9	557.79	2	19.5351	0.8299-0.8524	4560	53700	917171	25853	210719_PC3_Growing_3_Slot1-16_1_1841.d	1	Q8TCY9|URGCP_HUMAN			FALSE
SLSEKTVLL	35.86	988.58	9	1.6	495.295	2	17.6807	0.7856-0.8082	208000	6670000	823669	22645	210719_PC3_Growing_3_Slot1-16_1_1841.d	9	P13987|CD59_HUMAN			FALSE
SLSELLSQL	28.32	988.544	9	-0.4	989.544	1	49.6835	1.4198-1.4418			2348415	79443	210719_PC3_Growing_3_Slot1-16_1_1841.d	1	P57078|RIPK4_HUMAN			FALSE
SLSESWYNL	34.22	1097.5	9	-1.7	1098.5	1	36.1169	1.4628-1.4846			1704741	55311	210719_PC3_Growing_3_Slot1-16_1_1841.d	1	Q16531|DDB1_HUMAN			FALSE
SLSETVKKV	33.87	989.576	9	2.2	495.793	2	5.0912	0.7800-0.8026			237359	4025	210719_PC3_Growing_3_Slot1-16_1_1841.d	1	Q6YHK3|CD109_HUMAN			FALSE
SLSEYVSRM	34.18	1070.51	9	-1.8	536.256	2	17.1208	0.8054-0.8280	872	15800	803282	21926	210719_PC3_Growing_3_Slot1-16_1_1841.d	1	P08238|HS90B_HUMAN			FALSE
SLSFMNPRL	23.57	1063.55	9	1.2	532.779	2	26.8214	0.8063-0.8289	876	10400	1262759	38873	210719_PC3_Growing_3_Slot1-16_1_1841.d	1	Q9Y2T2|AP3M1_HUMAN			FALSE
SLSGRPLKV	33.02	955.581	9	-0.7	478.794	2	5.85	0.7818-0.8045	585	21700	272277	4971	210719_PC3_Growing_3_Slot1-16_1_1841.d	1	P52272|HNRPM_HUMAN			FALSE
SLSGYINYL	29.76	1028.52	9	1.6	1029.52	1	38.5617	1.4591-1.4810			1820857	59677	210719_PC3_Growing_3_Slot1-16_1_1841.d	1	O75083|WDR1_HUMAN			FALSE
SLSKIALAA	20.24	872.533	9	-11.4	437.266	2	13.1697	0.7356-0.7582			618102	15546	210719_PC3_Growing_3_Slot1-16_1_1841.d	1	P15514|AREG_HUMAN			FALSE
SLSKIALAAIAA	23.02	1127.69	12	-1.3	564.848	2	29.3165	0.8440-0.8665	559	16100	1383870	43764	210719_PC3_Growing_3_Slot1-16_1_1841.d	2	P15514|AREG_HUMAN			FALSE
SLSKITTTV	35.75	948.549	9	1.7	949.552	1	9.3719	1.4024-1.4244			439000	9880	210719_PC3_Growing_3_Slot1-16_1_1841.d	2	Q13795|ARFRP_HUMAN			FALSE
SLSMVNHRL	26.86	1055.55	9	3.3	528.783	2	7.0143	0.8233-0.8459	1290	65900	326568	6516	210719_PC3_Growing_3_Slot1-16_1_1841.d	2	P26006|ITA3_HUMAN			FALSE
SLSNAISTA	19.42	862.44	9	-3	863.438	1	10.9203	1.2804-1.3024			511895	12149	210719_PC3_Growing_3_Slot1-16_1_1841.d	1	Q14204|DYHC1_HUMAN			FALSE
SLSPPPATL	30.52	881.486	9	-10.6	882.478	1	20.4947	1.3217-1.3438			964243	27331	210719_PC3_Growing_3_Slot1-16_1_1841.d	3	P36956|SRBP1_HUMAN			FALSE
SLSPTGVSRV	21.03	1001.55	10	1.6	501.78	2	8.0228	0.7771-0.7998	612	13700	374475	7935	210719_PC3_Growing_3_Slot1-16_1_1841.d	1	Q96Q83|ALKB3_HUMAN			FALSE
SLSPVEVFA	22.8	947.496	9	-11.6	948.486	1	35.9032	1.3520-1.3740			1694543	54947	210719_PC3_Growing_3_Slot1-16_1_1841.d	1	Q9H410|DSN1_HUMAN			FALSE
SLSPVFVIV	22.6	959.569	9	1.8	960.572	1	51.268	1.3924-1.4143			2424234	82848	210719_PC3_Growing_3_Slot1-16_1_1841.d	1	Q86YN1|DOPP1_HUMAN			FALSE
SLSSELQQL	24.37	1003.52	9	-0.2	1004.52	1	29.3566	1.4034-1.4253			1385716	43822	210719_PC3_Growing_3_Slot1-16_1_1841.d	1	Q9H0A8|COMD4_HUMAN			FALSE
SLSSFLHGV	30.65	945.492	9	9.8	946.502	1	27.2425	1.3594-1.3814			1285156	39814	210719_PC3_Growing_3_Slot1-16_1_1841.d	1	Q96Q42|ALS2_HUMAN			FALSE
SLSSLLVKL	25.05	958.606	9	-3	480.306	2	36.1949	0.7932-0.8158	311	5120	1708450	55444	210719_PC3_Growing_3_Slot1-16_1_1841.d	1	O15078|CE290_HUMAN			FALSE
SLSSVFAGL	23.58	879.47	9	0.9	880.472	1	43.1261	1.3171-1.3392			2036384	66902	210719_PC3_Growing_3_Slot1-16_1_1841.d	1	Q86XN7|PRSR1_HUMAN			FALSE
SLSSVLSHV	34.17	927.503	9	1.4	928.505	1	21.2575	1.4006-1.4226	947	25900	1000308	28530	210719_PC3_Growing_3_Slot1-16_1_1841.d	3	Q96LJ7|DHRS1_HUMAN			FALSE
SLSTAAGAAEL	37.94	989.503	11	2.8	990.506	1	17.2445	1.3795-1.4015			810675	22167	210719_PC3_Growing_3_Slot1-16_1_1841.d	1	Q7Z5L9|I2BP2_HUMAN			FALSE
SLTDLLNQL	20.18	1015.55	9	3.3	1016.56	1	51.3846	1.4554-1.4773			2429866	83116	210719_PC3_Growing_3_Slot1-16_1_1841.d	1	Q6KC79|NIPBL_HUMAN			FALSE
SLTGHISTV	29.86	913.487	9	0.7	457.748	2	8.3647	0.7516-0.7743	6440	253000	389222	8378	210719_PC3_Growing_3_Slot1-16_1_1841.d	5	O43660|PLRG1_HUMAN			FALSE
SLTGRLDEV	29.1	988.519	9	2.1	495.264	2	12.337	0.7800-0.8026	6710	174000	577496	14276	210719_PC3_Growing_3_Slot1-16_1_1841.d	3	P42226|STAT6_HUMAN			FALSE
SLTPFTPSL	35.91	961.512	9	-2.6	962.51	1	39.1696	1.3850-1.4070			1849596	60702	210719_PC3_Growing_3_Slot1-16_1_1841.d	2	P15407|FOSL1_HUMAN			FALSE
SLTSELTTL	21.71	963.513	9	-11.8	964.502	1	33.7477	1.3823-1.4043			1592698	51442	210719_PC3_Growing_3_Slot1-16_1_1841.d	1	Q14980|NUMA1_HUMAN			FALSE
SLTSKIPAL	23.78	928.559	9	0	465.284	2	20.4417	0.7507-0.7734	3800	21400	959640	27198	210719_PC3_Growing_3_Slot1-16_1_1841.d	1	Q14157|UBP2L_HUMAN			FALSE
SLVAASPTL	24.53	857.486	9	-11.9	858.477	1	22.8404	1.2942-1.3162			1075478	31286	210719_PC3_Growing_3_Slot1-16_1_1841.d	2	Q16513|PKN2_HUMAN			FALSE
SLVAILQSV	26.77	928.559	9	4.7	929.565	1	47.8987	1.3759-1.3979			2263205	75587	210719_PC3_Growing_3_Slot1-16_1_1841.d	1	Q96BM0|I27L1_HUMAN			FALSE
SLVAQSITV	30.09	916.523	9	8.9	917.532	1	25.2657	1.3530-1.3750			1190941	35893	210719_PC3_Growing_3_Slot1-16_1_1841.d	1	Q96H78|S2544_HUMAN			FALSE
SLVAVELEKV	40.17	1085.63	10	-1.9	543.819	2	26.2752	0.8139-0.8365	1660	20200	1237507	37759	210719_PC3_Growing_3_Slot1-16_1_1841.d	1	Q9H9E3|COG4_HUMAN			FALSE
SLVDGYFRL	21.49	1068.56	9	-0.5	535.284	2	36.5641	0.8111-0.8336	2550	29200	1722368	55952	210719_PC3_Growing_3_Slot1-16_1_1841.d	1	P29597|TYK2_HUMAN;P23458|JAK1_HUMAN			FALSE
SLVDIYSQL	38.73	1036.54	9	1.4	1037.55	1	42.5905	1.4518-1.4737			2011437	66093	210719_PC3_Growing_3_Slot1-16_1_1841.d	5	P42226|STAT6_HUMAN			FALSE
SLVDTPKQIQL	22.6	1240.7	11	2	621.356	2	25.5562	0.8694-0.8919	311	6720	1203954	36390	210719_PC3_Growing_3_Slot1-16_1_1841.d	1	Q9NVH2|INT7_HUMAN			FALSE
SLVEIRNFL	19.08	1089.62	9	-3.9	545.811	2	37.4739	0.8261-0.8487	992	11600	1766075	57641	210719_PC3_Growing_3_Slot1-16_1_1841.d	1	P32969|RL9_HUMAN			FALSE
SLVELLNQI	22.35	1027.59	9	12.7	1028.6	1	51.2096	1.4618-1.4837			2421402	82698	210719_PC3_Growing_3_Slot1-16_1_1841.d	1	O75153|CLU_HUMAN			FALSE
SLVGGLLYL	21.27	933.553	9	-4.5	934.55	1	52.2893	1.4098-1.4317			2472915	85041	210719_PC3_Growing_3_Slot1-16_1_1841.d	1	Q13454|TUSC3_HUMAN			FALSE
SLVGPLGTV	24.4	841.491	9	18.3	842.508	1	32.4454	1.2905-1.3125			1532427	49281	210719_PC3_Growing_3_Slot1-16_1_1841.d	1	Q9HCN3|PGAP6_HUMAN			FALSE
SLVGPQIYL	26.3	988.559	9	-1.4	989.558	1	40.7734	1.4061-1.4280			1925604	63402	210719_PC3_Growing_3_Slot1-16_1_1841.d	1	Q7Z401|MYCPP_HUMAN			FALSE
SLVNQVPKI	25.6	996.597	9	-2.2	499.301	2	20.0243	0.7866-0.8092			942101	26645	210719_PC3_Growing_3_Slot1-16_1_1841.d	1	O00303|EIF3F_HUMAN			FALSE
SLVPHNYGL	20.54	998.519	9	-1.6	500.262	2	17.8353	0.8073-0.8299	1510	16400	836663	23123	210719_PC3_Growing_3_Slot1-16_1_1841.d	1	Q96TA1|NIBA2_HUMAN			FALSE
SLVQGELVTA	35.42	1015.55	10	5	1016.56	1	23.2292	1.4216-1.4436			1094067	31995	210719_PC3_Growing_3_Slot1-16_1_1841.d	2	P35611|ADDA_HUMAN			FALSE
SLVQQIFNA	20.43	1018.54	9	4.3	1019.55	1	39.3445	1.4180-1.4399			1857921	60981	210719_PC3_Growing_3_Slot1-16_1_1841.d	1	O15118|NPC1_HUMAN			FALSE
SLVSKNYEI	21.96	1051.55	9	-5.7	1052.55	1	13.0531	1.4500-1.4719			612551	15359	210719_PC3_Growing_3_Slot1-16_1_1841.d	1	O75934|SPF27_HUMAN			FALSE
SLVSPASFENV	25.36	1148.57	11	0.9	575.29	2	32.9455	0.8158-0.8383	183	5710	1555667	50171	210719_PC3_Growing_3_Slot1-16_1_1841.d	2	P63000|RAC1_HUMAN;P60763|RAC3_HUMAN			FALSE
SLVSSLYKV	22.24	994.57	9	-5.1	498.286	2	23.9168	0.7875-0.8101	125	3720	1126690	33328	210719_PC3_Growing_3_Slot1-16_1_1841.d	1	Q9BYI3|HYCCI_HUMAN			FALSE
SLVTGITAL	34.66	873.517	9	1.1	874.519	1	36.4474	1.3263-1.3484			1720500	55872	210719_PC3_Growing_3_Slot1-16_1_1841.d	1	Q9UJX4|APC5_HUMAN			FALSE
SLWEENQAL	21.58	1088.51	9	17.5	1089.53	1	28.0063	1.4536-1.4755			1321488	41280	210719_PC3_Growing_3_Slot1-16_1_1841.d	1	O15230|LAMA5_HUMAN			FALSE
SLWEISKQIEG	39.56	1288.67	11	1.8	645.337	2	28.2641	0.8741-0.8966	227	6990	1333602	41772	210719_PC3_Growing_3_Slot1-16_1_1841.d	2	P49821|NDUV1_HUMAN			FALSE
SLWFKPEEL	35.94	1147.59	9	-3.2	574.797	2	34.079	0.8280-0.8506	12400	367000	1605707	51935	210719_PC3_Growing_3_Slot1-16_1_1841.d	3	P22392|NDKB_HUMAN			FALSE
SLWGGDVVL	32.8	944.497	9	4.3	945.502	1	44.6091	1.3658-1.3878			2106678	69252	210719_PC3_Growing_3_Slot1-16_1_1841.d	3	Q7Z7G8|VP13B_HUMAN			FALSE
SLWGQPAEA	33.25	957.456	9	6.8	958.463	1	19.2423	1.3254-1.3474			905144	25448	210719_PC3_Growing_3_Slot1-16_1_1841.d	11	P29400|CO4A5_HUMAN			FALSE
SLWKEVSEL	20.66	1089.57	9	0.2	545.789	2	29.6288	0.8355-0.8581			1398735	44325	210719_PC3_Growing_3_Slot1-16_1_1841.d	1	Q03933|HSF2_HUMAN			FALSE
SLWKGLVGI	29.55	971.58	9	-1	486.794	2	36.4073	0.7828-0.8054	519	9700	1716789	55737	210719_PC3_Growing_3_Slot1-16_1_1841.d	1	Q8N4V1|MMGT1_HUMAN			FALSE
SLWPDTAVA	27.2	958.476	9	4.1	959.481	1	31.4655	1.3612-1.3832			1486070	47624	210719_PC3_Growing_3_Slot1-16_1_1841.d	1	P20809|IL11_HUMAN			FALSE
SLWPGIVQT	35.79	999.539	9	5.4	1000.54	1	38.6395	1.4125-1.4344			1824591	59835	210719_PC3_Growing_3_Slot1-16_1_1841.d	1	Q96LJ7|DHRS1_HUMAN			FALSE
SLWPSPEQL	26.16	1055.53	9	1.5	1056.53	1	39.189	1.4381-1.4600			1850518	60730	210719_PC3_Growing_3_Slot1-16_1_1841.d	1	Q8TAE8|G45IP_HUMAN			FALSE
SLWQNEERA	21.86	1131.53	9	-3.7	566.767	2	8.5234	0.8148-0.8374	386	8540	398409	8625	210719_PC3_Growing_3_Slot1-16_1_1841.d	1	Q14839|CHD4_HUMAN			FALSE
SLWSIISKV	25.46	1031.6	9	-0.5	1032.6	1	43.4566	1.4372-1.4591	427	7640	2052074	67394	210719_PC3_Growing_3_Slot1-16_1_1841.d	2	Q96GC9|VMP1_HUMAN			FALSE
SLYASPSMV	40.78	953.453	9	1.9	954.455	1	22.661	1.3685-1.3905			1067079	30933	210719_PC3_Growing_3_Slot1-16_1_1841.d	2	O75460|ERN1_HUMAN			FALSE
SLYDSKIWTT	34.55	1212.6	10	-1	607.304	2	24.0151	0.8468-0.8694	293	10500	1131327	33495	210719_PC3_Growing_3_Slot1-16_1_1841.d	2	Q9NUX5|POTE1_HUMAN			FALSE
SLYDWNVKL	25.25	1136.59	9	-2.2	569.295	2	34.9514	0.8289-0.8515	2440	30800	1646341	53233	210719_PC3_Growing_3_Slot1-16_1_1841.d	1	Q7Z7E8|UB2Q1_HUMAN			FALSE
SLYDYNPNL	45.29	1097.5	9	2	1098.51	1	26.7328	1.4655-1.4874			1260880	38782	210719_PC3_Growing_3_Slot1-16_1_1841.d	2	Q99613|EIF3C_HUMAN;B5ME19|EIFCL_HUMAN			FALSE
SLYEAGITV	25.42	951.491	9	6.6	952.498	1	27.6564	1.3878-1.4098			1304745	40629	210719_PC3_Growing_3_Slot1-16_1_1841.d	1	O95528|GTR10_HUMAN			FALSE
SLYEDDITF	37.64	1101.49	9	-5.9	1102.48	1	35.8254	1.4664-1.4883			1690804	54784	210719_PC3_Growing_3_Slot1-16_1_1841.d	2	Q6P5W5|S39A4_HUMAN			FALSE
SLYEHVERM	37.14	1162.54	9	1.3	582.276	2	7.7462	0.8590-0.8816	289	8680	361587	7563	210719_PC3_Growing_3_Slot1-16_1_1841.d	1	Q9Y4G2|PKHM1_HUMAN			FALSE
SLYEHVERM(+15.99)	19.04	1178.54	9	-1.8	590.272	2	4.994	0.8402-0.8628			232800	3936	210719_PC3_Growing_3_Slot1-16_1_1841.d	1	Q9Y4G2|PKHM1_HUMAN	Oxidation (M)	M9:Oxidation (M):1001.00	FALSE
SLYEM(+15.99)VSRV	27.35	1098.54	9	-1.5	550.272	2	14.4187	0.8214-0.8440	4600	102000	675381	17397	210719_PC3_Growing_3_Slot1-16_1_1841.d	3	Q08945|SSRP1_HUMAN	Oxidation (M)	M5:Oxidation (M):1001.00	FALSE
SLYEMVSRV	38.71	1082.54	9	-0.6	542.275	2	24.878	0.8205-0.8430	19300	405000	1170426	35046	210719_PC3_Growing_3_Slot1-16_1_1841.d	3	Q08945|SSRP1_HUMAN			FALSE
SLYEQM(+15.99)GDHKM	28.96	1353.57	11	-4.6	677.784	2	4.7802	0.8994-0.9219			222761	3731	210719_PC3_Growing_3_Slot1-16_1_1841.d	1	Q9Y5Q9|TF3C3_HUMAN	Oxidation (M)	M6:Oxidation (M):23.70	FALSE
SLYEQMGDHKM	54.1	1337.57	11	5.2	669.793	2	8.1806	0.9125-0.9350	882	23000	382785	8199	210719_PC3_Growing_3_Slot1-16_1_1841.d	2	Q9Y5Q9|TF3C3_HUMAN			FALSE
SLYEQMGDHKM(+15.99)	23.29	1353.57	11	1.5	677.788	2	5.4799	0.9050-0.9275			255708	4494	210719_PC3_Growing_3_Slot1-16_1_1841.d	1	Q9Y5Q9|TF3C3_HUMAN	Oxidation (M)	M11:Oxidation (M):10.19	FALSE
SLYGASPGL	43.85	863.439	9	-9.3	864.432	1	20.3781	1.2978-1.3199			958710	27162	210719_PC3_Growing_3_Slot1-16_1_1841.d	2	Q6ZRI6|CO039_HUMAN			FALSE
SLYGGNAVV	27.41	878.45	9	3.7	879.454	1	17.8665	1.3061-1.3282			840360	23244	210719_PC3_Growing_3_Slot1-16_1_1841.d	1	O75787|RENR_HUMAN			FALSE
SLYGGTITI	22.86	923.496	9	1.4	924.499	1	32.2469	1.3557-1.3777			1523148	48942	210719_PC3_Growing_3_Slot1-16_1_1841.d	3	Q5VTR2|BRE1A_HUMAN			FALSE
SLYGQFRVV	30.04	1067.58	9	-1.6	534.791	2	24.2607	0.8120-0.8346	748	8700	1141564	33898	210719_PC3_Growing_3_Slot1-16_1_1841.d	1	Q9BSR8|YIPF4_HUMAN			FALSE
SLYGSQIYA	31.99	1000.49	9	10.8	1001.5	1	20.5336	1.4180-1.4399			966108	27408	210719_PC3_Growing_3_Slot1-16_1_1841.d	2	Q16625|OCLN_HUMAN			FALSE
SLYGYGSTV	36.63	945.444	9	4.6	946.45	1	18.5955	1.3786-1.4006			874622	24428	210719_PC3_Growing_3_Slot1-16_1_1841.d	1	Q8N108|MIER1_HUMAN			FALSE
SLYKDAMQYA	34.16	1188.55	10	-2.3	595.276	2	17.8881	0.8487-0.8712	1040	14900	839449	23227	210719_PC3_Growing_3_Slot1-16_1_1841.d	1	Q00610|CLH1_HUMAN			FALSE
SLYKGLLSV	39.47	978.575	9	-0.2	979.575	1	26.3401	1.4180-1.4399	2780	29900	1242162	37944	210719_PC3_Growing_3_Slot1-16_1_1841.d	2	Q9Y620|RA54B_HUMAN			FALSE
SLYKNKEIFL	23.86	1253.7	10	-0.3	418.905	3	16.0036	0.7204-0.7431			752334	20148	210719_PC3_Growing_3_Slot1-16_1_1841.d	1	P14625|ENPL_HUMAN			FALSE
SLYNALQSL	21.15	1007.53	9	6.6	1008.54	1	39.2085	1.4308-1.4527			1851458	60776	210719_PC3_Growing_3_Slot1-16_1_1841.d	1	Q13315|ATM_HUMAN			FALSE
SLYNKGFIYL	36.84	1216.65	10	0.9	609.328	2	33.6854	0.8684-0.8909	641	7730	1588062	51276	210719_PC3_Growing_3_Slot1-16_1_1841.d	1	Q658Y4|F91A1_HUMAN			FALSE
SLYPGTETM	21.9	997.443	9	0.3	998.443	1	18.7121	1.3942-1.4162			880175	24617	210719_PC3_Growing_3_Slot1-16_1_1841.d	1	O95425|SVIL_HUMAN			FALSE
SLYPGTETM(+15.99)	31.7	1013.44	9	4.6	1014.44	1	10.8814	1.3905-1.4125			510047	12089	210719_PC3_Growing_3_Slot1-16_1_1841.d	1	O95425|SVIL_HUMAN	Oxidation (M)	M9:Oxidation (M):1001.00	FALSE
SLYPGVTAI	28.05	919.501	9	1.2	920.504	1	31.3683	1.3236-1.3456			1481446	47470	210719_PC3_Growing_3_Slot1-16_1_1841.d	3	Q9NUZ1|ACOXL_HUMAN			FALSE
SLYPIAVLI	34.11	987.601	9	1.7	988.603	1	55.0502	1.4088-1.4308			2604026	90098	210719_PC3_Growing_3_Slot1-16_1_1841.d	2	P30153|2AAA_HUMAN;P30154|2AAB_HUMAN			FALSE
SLYPSAPFL	28.38	993.517	9	6.7	994.524	1	43.6121	1.3951-1.4171			2059468	67636	210719_PC3_Growing_3_Slot1-16_1_1841.d	2	Q8WU67|ABHD3_HUMAN			FALSE
SLYPSIMM(+15.99)A	28.59	1027.47	9	7	1028.48	1	31.8193	1.4326-1.4545			1502742	48204	210719_PC3_Growing_3_Slot1-16_1_1841.d	1	P28340|DPOD1_HUMAN	Oxidation (M)	M8:Oxidation (M):7.21	FALSE
SLYPSIMMA	23.5	1011.48	9	6.2	1012.48	1	39.0724	1.4235-1.4454			1844998	60574	210719_PC3_Growing_3_Slot1-16_1_1841.d	2	P28340|DPOD1_HUMAN			FALSE
SLYQSPHLL	24.54	1056.56	9	1.7	529.285	2	20.8446	0.8684-0.8909			980942	27938	210719_PC3_Growing_3_Slot1-16_1_1841.d	1	Q96JH8|RADIL_HUMAN			FALSE
SLYSGIEGL	37.69	937.476	9	7.1	938.483	1	33.5144	1.3594-1.3814			1581581	51053	210719_PC3_Growing_3_Slot1-16_1_1841.d	3	Q8TEW0|PARD3_HUMAN			FALSE
SLYSQVHQI	28.75	1073.55	9	-1.5	537.778	2	12.9868	0.8318-0.8543	765	12100	607943	15221	210719_PC3_Growing_3_Slot1-16_1_1841.d	1	Q93074|MED12_HUMAN			FALSE
SLYTALTEA	23.32	967.486	9	2.7	968.49	1	28.6131	1.3887-1.4107			1350410	42488	210719_PC3_Growing_3_Slot1-16_1_1841.d	1	Q16706|MA2A1_HUMAN			FALSE
SM(+15.99)ADMATGV	25.02	897.357	9	3.6	898.362	1	8.1806	1.2739-1.2960			382765	8179	210719_PC3_Growing_3_Slot1-16_1_1841.d	1	Q9NUZ1|ACOXL_HUMAN	Oxidation (M)	M2:Oxidation (M):38.16	FALSE
SM(+15.99)AEVDAAM(+15.99)AA	33.48	1097.44	11	7.9	1098.45	1	6.1455	1.4235-1.4454			286994	5384	210719_PC3_Growing_3_Slot1-16_1_1841.d	1	P22626|ROA2_HUMAN	Oxidation (M); Oxidation (M)	M2:Oxidation (M):1001.00;M9:Oxidation (M):1001.00	FALSE
SM(+15.99)ANPPAAV	29.73	872.406	9	6.2	873.413	1	6.4225	1.2555-1.2776			299912	5786	210719_PC3_Growing_3_Slot1-16_1_1841.d	1	Q14204|DYHC1_HUMAN	Oxidation (M)	M2:Oxidation (M):1001.00	FALSE
SM(+15.99)APGLTSV	29.89	877.422	9	1.4	878.424	1	13.3058	1.2886-1.3107			624564	15750	210719_PC3_Growing_3_Slot1-16_1_1841.d	1	O95340|PAPS2_HUMAN	Oxidation (M)	M2:Oxidation (M):1001.00	FALSE
SM(+15.99)DEMTAVV	34.35	997.41	9	3.9	998.414	1	16.6369	1.3704-1.3924			781997	21203	210719_PC3_Growing_3_Slot1-16_1_1841.d	3	P08047|SP1_HUMAN	Oxidation (M)	M2:Oxidation (M):11.12	FALSE
SM(+15.99)DNNRSLDL	27.67	1179.52	10	2	590.764	2	7.7914	0.8045-0.8271	703	16900	364336	7630	210719_PC3_Growing_3_Slot1-16_1_1841.d	1	P12035|K2C3_HUMAN;Q7Z794|K2C1B_HUMAN;P04264|K2C1_HUMAN	Oxidation (M)	M2:Oxidation (M):1001.00	FALSE
SM(+15.99)EEGVSAV	39.86	923.391	9	-2.1	924.39	1	6.889	1.3236-1.3456			321951	6369	210719_PC3_Growing_3_Slot1-16_1_1841.d	2	Q13488|VPP3_HUMAN	Oxidation (M)	M2:Oxidation (M):1001.00	FALSE
SM(+15.99)FEFSEKL	40.07	1132.51	9	-2.2	567.258	2	21.9057	0.8035-0.8261	331	7270	1029924	29538	210719_PC3_Growing_3_Slot1-16_1_1841.d	1	Q14995|NR1D2_HUMAN	Oxidation (M)	M2:Oxidation (M):1001.00	FALSE
SM(+15.99)FGAGLTV	38.07	897.427	9	1.7	898.429	1	25.1438	1.3309-1.3530			1185331	35647	210719_PC3_Growing_3_Slot1-16_1_1841.d	4	Q99437|VATO_HUMAN	Oxidation (M)	M2:Oxidation (M):1001.00	FALSE
SM(+15.99)FLPPTTV	18.97	1007.5	9	-2.4	1008.5	1	28.0452	1.4006-1.4226			1323357	41361	210719_PC3_Growing_3_Slot1-16_1_1841.d	1	Q9H3K2|GHITM_HUMAN	Oxidation (M)	M2:Oxidation (M):1001.00	FALSE
SM(+15.99)KAFISKV	35.16	1025.56	9	-4.3	513.781	2	5.8734	0.7903-0.8129			274131	5037	210719_PC3_Growing_3_Slot1-16_1_1841.d	1	O95905|ECD_HUMAN	Oxidation (M)	M2:Oxidation (M):1001.00	FALSE
SM(+15.99)LEDVQRA	27	1063.5	9	-0.5	532.752	2	5.3827	0.7875-0.8101			251117	4373	210719_PC3_Growing_3_Slot1-16_1_1841.d	2	Q9NW13|RBM28_HUMAN	Oxidation (M)	M2:Oxidation (M):1001.00	FALSE
SM(+15.99)LEPVPEL	35.58	1029.51	9	-2.6	1030.5	1	30.1385	1.4216-1.4436			1422903	45249	210719_PC3_Growing_3_Slot1-16_1_1841.d	2	O95155|UBE4B_HUMAN	Oxidation (M)	M2:Oxidation (M):1001.00	FALSE
SM(+15.99)M(+15.99)DPNHFL	47.8	1122.45	9	-2.3	562.226	2	10.8934	0.7998-0.8224	684	10600	508226	12056	210719_PC3_Growing_3_Slot1-16_1_1841.d	1	Q8IWV8|UBR2_HUMAN	Oxidation (M); Oxidation (M)	M2:Oxidation (M):1001.00;M3:Oxidation (M):1001.00	FALSE
SM(+15.99)MDPNHFL	39.73	1106.45	9	2.6	554.231	2	19.0414	0.7998-0.8224	1100	21100	893130	25056	210719_PC3_Growing_3_Slot1-16_1_1841.d	2	Q8IWV8|UBR2_HUMAN	Oxidation (M)	M2:Oxidation (M):40.00	FALSE
SM(+15.99)MDVDHQI	33.01	1090.44	9	-2.2	546.223	2	7.9961	0.8054-0.8280	157	3690	374479	7939	210719_PC3_Growing_3_Slot1-16_1_1841.d	1	P48643|TCPE_HUMAN	Oxidation (M)	M2:Oxidation (M):17.01	FALSE
SM(+15.99)NGGVFAV	34.51	896.406	9	2.8	897.41	1	19.3395	1.3024-1.3245			909780	25614	210719_PC3_Growing_3_Slot1-16_1_1841.d	3	Q9UPY5|XCT_HUMAN	Oxidation (M)	M2:Oxidation (M):1001.00	FALSE
SM(+15.99)PDFDLHL	22.03	1089.48	9	-1.6	545.743	2	28.8684	0.8242-0.8468	17100	154000	1359699	42837	210719_PC3_Growing_3_Slot1-16_1_1841.d	7	Q09666|AHNK_HUMAN	Oxidation (M)	M2:Oxidation (M):1001.00	FALSE
SM(+15.99)PDFDLNL	31.71	1066.46	9	5.9	1067.47	1	36.8607	1.4390-1.4609			1740026	56624	210719_PC3_Growing_3_Slot1-16_1_1841.d	1	Q09666|AHNK_HUMAN	Oxidation (M)	M2:Oxidation (M):1001.00	FALSE
SM(+15.99)PDIDLNL	22.73	1032.48	9	-1.2	1033.48	1	32.0137	1.4198-1.4418			1512030	48552	210719_PC3_Growing_3_Slot1-16_1_1841.d	2	Q09666|AHNK_HUMAN	Oxidation (M)	M2:Oxidation (M):1001.00	FALSE
SM(+15.99)PDVDFNL	19.97	1052.45	9	6.1	1053.45	1	30.469	1.4235-1.4454			1438708	45856	210719_PC3_Growing_3_Slot1-16_1_1841.d	1	Q09666|AHNK_HUMAN	Oxidation (M)	M2:Oxidation (M):1001.00	FALSE
SM(+15.99)SADVPLV	21.86	933.448	9	0.3	934.449	1	21.1167	1.3456-1.3676			993831	28311	210719_PC3_Growing_3_Slot1-16_1_1841.d	1	P12004|PCNA_HUMAN	Oxidation (M)	M2:Oxidation (M):1001.00	FALSE
SM(+15.99)SDIDLNL	27.04	1022.46	9	3.9	1023.46	1	27.6953	1.4024-1.4244			1306593	40689	210719_PC3_Growing_3_Slot1-16_1_1841.d	2	Q09666|AHNK_HUMAN	Oxidation (M)	M2:Oxidation (M):1001.00	FALSE
SM(+15.99)SEVDLNV	44.49	1008.44	9	-1.9	1009.44	1	17.6721	1.3731-1.3951			831092	22916	210719_PC3_Growing_3_Slot1-16_1_1841.d	2	Q09666|AHNK_HUMAN	Oxidation (M)	M2:Oxidation (M):1001.00	FALSE
SM(+15.99)SGPLIGV	32.41	875.442	9	7.6	876.45	1	21.7628	1.2951-1.3171			1024343	29321	210719_PC3_Growing_3_Slot1-16_1_1841.d	2	Q14146|URB2_HUMAN	Oxidation (M)	M2:Oxidation (M):1001.00	FALSE
SM(+15.99)SSKIIGI	29.09	950.511	9	-7.3	476.256	2	11.4507	0.7592-0.7818			536847	12963	210719_PC3_Growing_3_Slot1-16_1_1841.d	2	P17987|TCPA_HUMAN	Oxidation (M)	M2:Oxidation (M):1001.00	FALSE
SM(+15.99)VDVVM(+15.99)LL	25.56	1037.51	9	0.7	1038.51	1	40.7734	1.4454-1.4673			1925603	63401	210719_PC3_Growing_3_Slot1-16_1_1841.d	2	P46379|BAG6_HUMAN	Oxidation (M); Oxidation (M)	M2:Oxidation (M):1001.00;M7:Oxidation (M):1001.00	FALSE
SM(+15.99)VEDITGL	22.43	979.453	9	6.5	980.46	1	23.3847	1.3667-1.3887			1101542	32318	210719_PC3_Growing_3_Slot1-16_1_1841.d	1	P15924|DESP_HUMAN	Oxidation (M)	M2:Oxidation (M):1001.00	FALSE
SM(+15.99)YGVDLHHA	37.47	1144.5	10	1.5	573.253	2	6.2147	0.8496-0.8722	867	10100	287937	5433	210719_PC3_Growing_3_Slot1-16_1_1841.d	1	Q9H4G0|E41L1_HUMAN;O43491|E41L2_HUMAN	Oxidation (M)	M2:Oxidation (M):1001.00	FALSE
SM(+15.99)YYNGIGV	29.81	1018.44	9	6	1019.45	1	19.6356	1.3795-1.4015			923621	26045	210719_PC3_Growing_3_Slot1-16_1_1841.d	1	Q9UBV2|SE1L1_HUMAN	Oxidation (M)	M2:Oxidation (M):1001.00	FALSE
SMADMATGV	24.02	881.362	9	4.4	882.367	1	16.7147	1.2794-1.3015			785675	21305	210719_PC3_Growing_3_Slot1-16_1_1841.d	1	Q9NUZ1|ACOXL_HUMAN			FALSE
SMAELDIKL	21.97	1018.54	9	-4.7	510.27	2	30.4324	0.7932-0.8158	574	4090	1434999	45723	210719_PC3_Growing_3_Slot1-16_1_1841.d	2	Q6NUQ1|RINT1_HUMAN			FALSE
SMAEVDAAM	41.05	923.373	9	-5	924.369	1	16.0425	1.3162-1.3383			754182	20208	210719_PC3_Growing_3_Slot1-16_1_1841.d	1	P22626|ROA2_HUMAN			FALSE
SMAEVDAAM(+15.99)	45.68	939.368	9	-0.3	940.368	1	7.3787	1.3236-1.3456			344955	7023	210719_PC3_Growing_3_Slot1-16_1_1841.d	2	P22626|ROA2_HUMAN	Oxidation (M)	M9:Oxidation (M):110.43	FALSE
SMAEVDAAM(+15.99)AA	56.3	1081.44	11	-1.6	1082.44	1	10.3324	1.4015-1.4235			484248	11322	210719_PC3_Growing_3_Slot1-16_1_1841.d	1	P22626|ROA2_HUMAN	Oxidation (M)	M9:Oxidation (M):148.49	FALSE
SMAGVVVRA	23.8	888.485	9	-2.4	889.484	1	8.8026	1.3227-1.3447	565	14500	412236	9042	210719_PC3_Growing_3_Slot1-16_1_1841.d	2	P52272|HNRPM_HUMAN			FALSE
SMANGMNAV	30.62	893.374	9	18.3	894.391	1	10.0019	1.2877-1.3098			468552	10824	210719_PC3_Growing_3_Slot1-16_1_1841.d	1	Q96S21|RB40C_HUMAN			FALSE
SMANPPAAV	42.76	856.411	9	2.1	857.415	1	10.5073	1.2721-1.2942			492571	11599	210719_PC3_Growing_3_Slot1-16_1_1841.d	3	Q14204|DYHC1_HUMAN			FALSE
SMAPGLTSV	43.52	861.427	9	-1	862.427	1	19.8494	1.2840-1.3061			933779	26369	210719_PC3_Growing_3_Slot1-16_1_1841.d	2	O95340|PAPS2_HUMAN			FALSE
SMAPLTNEI	21.28	974.474	9	-4.3	975.471	1	25.4407	1.3704-1.3924			1199303	36209	210719_PC3_Growing_3_Slot1-16_1_1841.d	1	P0C866|F91A2_HUMAN;Q658Y4|F91A1_HUMAN			FALSE
SMAQAM(+15.99)KGV	27.91	937.436	9	8.8	469.726	2	4.1541	0.7394-0.7620			193414	2992	210719_PC3_Growing_3_Slot1-16_1_1841.d	1	O43633|CHM2A_HUMAN	Oxidation (M)	M6:Oxidation (M):44.28	FALSE
SMAQAMKGV	46.03	921.441	9	6.3	922.448	1	7.0834	1.3539-1.3759	881	33500	331157	6635	210719_PC3_Growing_3_Slot1-16_1_1841.d	3	O43633|CHM2A_HUMAN			FALSE
SMASLVIFM(+15.99)	23.29	1013.49	9	-4.4	1014.49	1	43.3788	1.4198-1.4418			2048386	67282	210719_PC3_Growing_3_Slot1-16_1_1841.d	1	Q9UKV5|AMFR_HUMAN	Oxidation (M)	M9:Oxidation (M):76.05	FALSE
SMDDGM(+15.99)INV	27.11	996.389	9	-2.4	997.387	1	15.8287	1.3695-1.3914			743988	19848	210719_PC3_Growing_3_Slot1-16_1_1841.d	2	Q99973|TEP1_HUMAN	Oxidation (M)	M6:Oxidation (M):9.85	FALSE
SMDDGMINV	29.85	980.394	9	5.4	981.4	1	24.7356	1.3768-1.3988			1165757	34847	210719_PC3_Growing_3_Slot1-16_1_1841.d	2	Q99973|TEP1_HUMAN			FALSE
SMDEM(+15.99)TAVV	23.58	997.41	9	15.3	998.425	1	11.8394	1.3750-1.3969			555349	13585	210719_PC3_Growing_3_Slot1-16_1_1841.d	1	P08047|SP1_HUMAN	Oxidation (M)	M5:Oxidation (M):20.70	FALSE
SMDEMTAVV	24.22	981.415	9	5.3	982.42	1	24.1675	1.3759-1.3979			1138778	33794	210719_PC3_Growing_3_Slot1-16_1_1841.d	2	P08047|SP1_HUMAN			FALSE
SMDNNRNLDL	28.51	1190.54	10	10.7	596.277	2	9.6666	0.8308-0.8534			452882	10352	210719_PC3_Growing_3_Slot1-16_1_1841.d	1	Q86Y46|K2C73_HUMAN;Q3SY84|K2C71_HUMAN;O95678|K2C75_HUMAN;P04259|K2C6B_HUMAN;P13647|K2C5_HUMAN;P48668|K2C6C_HUMAN;Q5XKE5|K2C79_HUMAN;P02538|K2C6A_HUMAN;P19013|K2C4_HUMAN			FALSE
SMDNNRSLDL	46.44	1163.52	10	-1.5	582.764	2	10.619	0.8233-0.8459	2650	51000	497193	11751	210719_PC3_Growing_3_Slot1-16_1_1841.d	1	P12035|K2C3_HUMAN;Q7Z794|K2C1B_HUMAN;P04264|K2C1_HUMAN			FALSE
SMDNSRNLDL	34.26	1163.52	10	-2.2	582.764	2	10.3137	0.8261-0.8487	542	8490	482416	11278	210719_PC3_Growing_3_Slot1-16_1_1841.d	1	P35908|K22E_HUMAN			FALSE
SMDPLPVFL	28.82	1017.52	9	8.4	1018.53	1	53.6809	1.4207-1.4427			2539069	87721	210719_PC3_Growing_3_Slot1-16_1_1841.d	2	Q7Z3K3|POGZ_HUMAN			FALSE
SMDSSHVSL	34.14	961.418	9	2.4	481.714	2	8.1806	0.7526-0.7752	233	7520	382789	8203	210719_PC3_Growing_3_Slot1-16_1_1841.d	2	P12004|PCNA_HUMAN			FALSE
SMDVTETNV	34.8	994.428	9	-1.6	995.427	1	12.0727	1.3575-1.3795			566441	13949	210719_PC3_Growing_3_Slot1-16_1_1841.d	2	P53992|SC24C_HUMAN			FALSE
SMEDVKILL	19.19	1046.57	9	-5.2	524.285	2	31.3808	0.8045-0.8271	219	3690	1481458	47482	210719_PC3_Growing_3_Slot1-16_1_1841.d	1	Q08J23|NSUN2_HUMAN			FALSE
SMEEGVSAV	46.39	907.396	9	5.8	908.402	1	11.1147	1.3181-1.3401			521119	12433	210719_PC3_Growing_3_Slot1-16_1_1841.d	2	Q13488|VPP3_HUMAN			FALSE
SMFEFSEKL	39.35	1116.52	9	-2.2	559.26	2	30.2889	0.8073-0.8299	4830	105000	1429419	45507	210719_PC3_Growing_3_Slot1-16_1_1841.d	2	Q14995|NR1D2_HUMAN			FALSE
SMFGAGLTV	26.51	881.432	9	-2.2	882.431	1	35.1798	1.3217-1.3438			1660201	53683	210719_PC3_Growing_3_Slot1-16_1_1841.d	3	Q99437|VATO_HUMAN			FALSE
SMFGKLIDL	28.12	1022.55	9	-0.1	512.277	2	39.6944	0.7969-0.8195			1874635	61603	210719_PC3_Growing_3_Slot1-16_1_1841.d	1	Q96SY0|INT14_HUMAN			FALSE
SMFGSPGGLREA	34.83	1207.57	12	-0.7	604.785	2	15.1155	0.8412-0.8637	221	4740	708720	18552	210719_PC3_Growing_3_Slot1-16_1_1841.d	1	Q9HBE1|PATZ1_HUMAN			FALSE
SMFLPPTTV	25.76	991.505	9	-1.2	992.504	1	36.2725	1.3988-1.4207			1712157	55575	210719_PC3_Growing_3_Slot1-16_1_1841.d	2	Q9H3K2|GHITM_HUMAN			FALSE
SMFNGQLLF	23.46	1055.51	9	4.9	1056.52	1	49.5863	1.4527-1.4746			2343752	79250	210719_PC3_Growing_3_Slot1-16_1_1841.d	1	P52272|HNRPM_HUMAN			FALSE
SMGSTTSV	30.49	768.332	8	4.4	769.338	1	5.4994	1.1899-1.2121			256613	4505	210719_PC3_Growing_3_Slot1-16_1_1841.d	1	Q14669|TRIPC_HUMAN			FALSE
SMIDPDIYL	29.72	1065.51	9	0	1066.51	1	44.337	1.4600-1.4819			2093740	68830	210719_PC3_Growing_3_Slot1-16_1_1841.d	1	Q6ZT12|UBR3_HUMAN			FALSE
SMIDSSLSKIAL	45.1	1263.67	12	1	632.841	2	36.2004	0.8872-0.9097	414	6170	1706585	55367	210719_PC3_Growing_3_Slot1-16_1_1841.d	2	P15514|AREG_HUMAN			FALSE
SMISGLVTTA	24.14	978.506	10	11	979.517	1	29.2594	1.4024-1.4244			1381085	43661	210719_PC3_Growing_3_Slot1-16_1_1841.d	1	Q02978|M2OM_HUMAN			FALSE
SMISKLKQA	26.26	1004.57	9	-2	503.287	2	5.9512	0.8101-0.8327			277802	5132	210719_PC3_Growing_3_Slot1-16_1_1841.d	1	Q13616|CUL1_HUMAN			FALSE
SMKAFISKV	44.74	1009.56	9	2.7	505.787	2	9.7666	0.7875-0.8101	1940	35600	455645	10433	210719_PC3_Growing_3_Slot1-16_1_1841.d	1	O95905|ECD_HUMAN			FALSE
SMKETSYEEAL	24.93	1286.57	11	-2.3	644.286	2	10.7065	0.8844-0.9069			501795	11883	210719_PC3_Growing_3_Slot1-16_1_1841.d	1	Q9P2E9|RRBP1_HUMAN			FALSE
SMLEDVQRA	34.42	1047.5	9	1.2	524.755	2	10.4831	0.7894-0.8120	7910	237000	490725	11541	210719_PC3_Growing_3_Slot1-16_1_1841.d	2	Q9NW13|RBM28_HUMAN			FALSE
SMLEPVPEL	33.37	1013.51	9	5.1	1014.52	1	38.3479	1.4189-1.4408			1810650	59304	210719_PC3_Growing_3_Slot1-16_1_1841.d	3	O95155|UBE4B_HUMAN			FALSE
SMLGEEVQL	32.95	1004.48	9	1.8	1005.49	1	31.4072	1.3832-1.4052			1483302	47538	210719_PC3_Growing_3_Slot1-16_1_1841.d	1	Q9C091|GRB1L_HUMAN			FALSE
SMLGSPHKV	33.63	954.496	9	-1.5	478.251	2	4.8774	0.7809-0.8035			227314	3814	210719_PC3_Growing_3_Slot1-16_1_1841.d	1	Q9BSU1|CP070_HUMAN			FALSE
SMLNNIINL	21.4	1030.55	9	1.1	1031.55	1	46.7432	1.4545-1.4764			2207834	72962	210719_PC3_Growing_3_Slot1-16_1_1841.d	2	Q13835|PKP1_HUMAN			FALSE
SMLNRILAV	28.84	1015.58	9	-0.7	508.796	2	31.8222	0.8016-0.8242	193	4530	1501829	48185	210719_PC3_Growing_3_Slot1-16_1_1841.d	1	Q14202|ZMYM3_HUMAN			FALSE
SMLNVLVRA	25.83	1001.57	9	2.3	501.79	2	26.4226	0.8035-0.8261	411	6930	1244988	38088	210719_PC3_Growing_3_Slot1-16_1_1841.d	1	Q9BTL4|IER2_HUMAN			FALSE
SMLPTLREA	19.12	1016.53	9	2.3	509.271	2	17.6138	0.7781-0.8007			828329	22835	210719_PC3_Growing_3_Slot1-16_1_1841.d	1	P56589|PEX3_HUMAN			FALSE
SMLSTRLTL	22.97	1020.56	9	-9.4	511.281	2	25.0855	0.7950-0.8176			1182547	35545	210719_PC3_Growing_3_Slot1-16_1_1841.d	1	Q9NUT2|MITOS_HUMAN			FALSE
SMM(+15.99)DPNHFL	32.49	1106.45	9	0.5	554.23	2	16.3372	0.8026-0.8252	1690	10800	762557	20537	210719_PC3_Growing_3_Slot1-16_1_1841.d	1	Q8IWV8|UBR2_HUMAN	Oxidation (M)	M3:Oxidation (M):0.00	FALSE
SMMDPNHFL	38.41	1090.46	9	-0.9	546.232	2	27.1246	0.7988-0.8214	10600	158000	1275817	39415	210719_PC3_Growing_3_Slot1-16_1_1841.d	2	Q8IWV8|UBR2_HUMAN			FALSE
SMMDRMFAL	21.35	1100.48	9	-1.2	551.244	2	36.8421	0.8318-0.8543	388	8580	1737250	56530	210719_PC3_Growing_3_Slot1-16_1_1841.d	1	Q96CN7|ISOC1_HUMAN			FALSE
SMMDVDHQI	37.77	1074.45	9	-0.9	538.227	2	14.6122	0.8082-0.8308	2440	70100	683729	17699	210719_PC3_Growing_3_Slot1-16_1_1841.d	2	P48643|TCPE_HUMAN			FALSE
SMMDVDHQIA	25.27	1145.48	10	1.8	573.747	2	14.1534	0.8176-0.8402	316	5520	664281	17025	210719_PC3_Growing_3_Slot1-16_1_1841.d	1	P48643|TCPE_HUMAN			FALSE
SMMFIPVAL	24.04	1007.52	9	0.2	1008.52	1	55.128	1.4500-1.4719			2607727	90223	210719_PC3_Growing_3_Slot1-16_1_1841.d	1	P03915|NU5M_HUMAN			FALSE
SMMGVLQLL	21.46	990.524	9	-0.4	991.524	1	55.1085	1.4271-1.4491			2606800	90190	210719_PC3_Growing_3_Slot1-16_1_1841.d	1	Q96G23|CERS2_HUMAN			FALSE
SMMKNFFFV	25.99	1149.54	9	-5.6	575.768	2	41.3507	0.8600-0.8825	1040	11900	1949616	64170	210719_PC3_Growing_3_Slot1-16_1_1841.d	1	O14977|AZIN1_HUMAN			FALSE
SMMPPPPAL	28.69	939.456	9	-1.6	940.455	1	29.7065	1.3585-1.3805			1402448	44462	210719_PC3_Growing_3_Slot1-16_1_1841.d	2	Q9NQB0|TF7L2_HUMAN			FALSE
SMNGGVFAV	37.65	880.411	9	-0.9	881.412	1	25.6933	1.3043-1.3263			1211413	36697	210719_PC3_Growing_3_Slot1-16_1_1841.d	2	Q9UPY5|XCT_HUMAN			FALSE
SMNTHLKAV	49.1	999.517	9	-7.5	500.759	2	5.0523	0.7734-0.7960			235539	3993	210719_PC3_Growing_3_Slot1-16_1_1841.d	2	P62314|SMD1_HUMAN			FALSE
SMPDFDLHL	40.88	1073.49	9	1.4	1074.49	1	37.0939	1.4390-1.4609	47000	505000	1751193	57063	210719_PC3_Growing_3_Slot1-16_1_1841.d	8	Q09666|AHNK_HUMAN			FALSE
SMPDFDLNL	22.66	1050.47	9	2.9	1051.47	1	45.1777	1.4317-1.4536			2133407	70055	210719_PC3_Growing_3_Slot1-16_1_1841.d	4	Q09666|AHNK_HUMAN			FALSE
SMPDIDFNL	27	1050.47	9	-5.2	1051.46	1	44.3953	1.4381-1.4600			2096524	68932	210719_PC3_Growing_3_Slot1-16_1_1841.d	1	Q09666|AHNK_HUMAN			FALSE
SMPDIDLNL	34.3	1016.48	9	-0.8	1017.48	1	41.6137	1.4189-1.4408			1965295	64651	210719_PC3_Growing_3_Slot1-16_1_1841.d	2	Q09666|AHNK_HUMAN			FALSE
SMPDVDFNL	39.69	1036.45	9	-9.8	1037.44	1	39.4806	1.4235-1.4454			1864443	61245	210719_PC3_Growing_3_Slot1-16_1_1841.d	2	Q09666|AHNK_HUMAN			FALSE
SMPDVDLHV	19.92	1011.47	9	-1.9	506.738	2	22.9888	0.7884-0.8111	1160	9190	1078263	31389	210719_PC3_Growing_3_Slot1-16_1_1841.d	1	Q09666|AHNK_HUMAN			FALSE
SMPEFMANL	26.58	1038.45	9	-10	1039.44	1	41.5165	1.3869-1.4088			1960684	64510	210719_PC3_Growing_3_Slot1-16_1_1841.d	2	O94832|MYO1D_HUMAN			FALSE
SMPKIGIPGV	21.11	997.563	10	3	499.787	2	28.0841	0.7800-0.8026			1325254	41470	210719_PC3_Growing_3_Slot1-16_1_1841.d	1	Q09666|AHNK_HUMAN			FALSE
SMPPVYPSV	22.96	975.473	9	-0.1	976.474	1	25.9655	1.3318-1.3539			1224467	37235	210719_PC3_Growing_3_Slot1-16_1_1841.d	2	Q8IWZ3|ANKH1_HUMAN			FALSE
SMSADVPLV	36.03	917.453	9	4	918.457	1	29.1818	1.3429-1.3649			1377346	43498	210719_PC3_Growing_3_Slot1-16_1_1841.d	3	P12004|PCNA_HUMAN			FALSE
SMSDIDLNL	24.48	1006.46	9	4.4	1007.47	1	35.3353	1.4015-1.4235			1667621	53951	210719_PC3_Growing_3_Slot1-16_1_1841.d	2	Q09666|AHNK_HUMAN			FALSE
SMSEVDLNV	38.33	992.448	9	6.3	993.455	1	24.2647	1.3750-1.3969			1143432	33978	210719_PC3_Growing_3_Slot1-16_1_1841.d	2	Q09666|AHNK_HUMAN			FALSE
SMSGPLIGV	23.36	859.447	9	8.3	860.456	1	28.9824	1.2739-1.2960			1368049	43141	210719_PC3_Growing_3_Slot1-16_1_1841.d	2	Q14146|URB2_HUMAN			FALSE
SMSSKIIGI	39.8	934.516	9	-7.4	468.259	2	17.7306	0.7611-0.7837	630	11200	832048	22978	210719_PC3_Growing_3_Slot1-16_1_1841.d	1	P17987|TCPA_HUMAN			FALSE
SMSSVASSV	29.88	853.385	9	1.6	854.388	1	10.0602	1.2499-1.2721			471334	10924	210719_PC3_Growing_3_Slot1-16_1_1841.d	1	P30622|CLIP1_HUMAN			FALSE
SMTDVLTM(+15.99)L	24.33	1025.48	9	1.2	1026.48	1	40.754	1.4317-1.4536			1924680	63372	210719_PC3_Growing_3_Slot1-16_1_1841.d	1	Q5T5P2|SKT_HUMAN	Oxidation (M)	M8:Oxidation (M):95.35	FALSE
SMTDVLTML	24.67	1009.48	9	-0.3	1010.48	1	50.4469	1.4299-1.4518			2384861	81023	210719_PC3_Growing_3_Slot1-16_1_1841.d	1	Q5T5P2|SKT_HUMAN			FALSE
SMTLAIHEI	24.37	1013.52	9	-3.5	507.763	2	23.3887	0.7941-0.8167	2110	29700	1103394	32382	210719_PC3_Growing_3_Slot1-16_1_1841.d	1	O15121|DEGS1_HUMAN			FALSE
SMVDIPIVL	27.87	985.552	9	-14.2	986.538	1	53.0531	1.4152-1.4372			2509264	86524	210719_PC3_Growing_3_Slot1-16_1_1841.d	1	Q8IZW8|TENS4_HUMAN			FALSE
SMVDVVM(+15.99)LL	23.57	1021.52	9	2.3	1022.52	1	50.7191	1.4463-1.4682			2398021	81667	210719_PC3_Growing_3_Slot1-16_1_1841.d	1	P46379|BAG6_HUMAN	Oxidation (M)	M7:Oxidation (M):36.47	FALSE
SMVDVVMLL	19.14	1005.52	9	2.7	1006.53	1	55.9679	1.4463-1.4682			2647316	91370	210719_PC3_Growing_3_Slot1-16_1_1841.d	1	P46379|BAG6_HUMAN			FALSE
SMVEDITGL	33.75	963.458	9	3.8	964.463	1	34.9271	1.3740-1.3960			1648179	53283	210719_PC3_Growing_3_Slot1-16_1_1841.d	1	P15924|DESP_HUMAN			FALSE
SMVEDITGLRL	39.95	1232.64	11	-2.8	617.323	2	38.5832	0.8590-0.8816	123	4320	1820868	59688	210719_PC3_Growing_3_Slot1-16_1_1841.d	2	P15924|DESP_HUMAN			FALSE
SMVEFNGKLLA	24.34	1207.63	11	-2.1	604.815	2	27.4332	0.8553-0.8778	161	5080	1294468	40186	210719_PC3_Growing_3_Slot1-16_1_1841.d	1	Q16531|DDB1_HUMAN			FALSE
SMVGPILEV	24.14	943.505	9	1	944.507	1	39.6361	1.3502-1.3722			1871822	61472	210719_PC3_Growing_3_Slot1-16_1_1841.d	1	Q9H7D0|DOCK5_HUMAN			FALSE
SMWDDINNV	39.41	1092.45	9	-5.5	1093.45	1	33.4561	1.4481-1.4700			1578802	50956	210719_PC3_Growing_3_Slot1-16_1_1841.d	2	Q96LJ7|DHRS1_HUMAN			FALSE
SMYDKVLM(+15.99)L	22.13	1114.54	9	-2.6	558.272	2	29.7013	0.8205-0.8430	1130	12300	1399652	44348	210719_PC3_Growing_3_Slot1-16_1_1841.d	1	Q9Y5Q8|TF3C5_HUMAN	Oxidation (M)	M8:Oxidation (M):66.56	FALSE
SMYDKVLML	34.6	1098.55	9	-1	550.276	2	33.9373	0.8167-0.8393	2570	56800	1601071	51769	210719_PC3_Growing_3_Slot1-16_1_1841.d	2	Q9Y5Q8|TF3C5_HUMAN			FALSE
SMYGVDLHHA	46.66	1128.5	10	0.7	565.255	2	8.7937	0.8543-0.8769	4590	166000	410400	8994	210719_PC3_Growing_3_Slot1-16_1_1841.d	2	Q9H4G0|E41L1_HUMAN;O43491|E41L2_HUMAN			FALSE
SMYGVDLHKA	38.45	1119.54	10	1.5	560.773	2	8.2558	0.8449-0.8675	1050	25000	384619	8245	210719_PC3_Growing_3_Slot1-16_1_1841.d	1	P11171|EPB41_HUMAN			FALSE
SMYYNGIGV	30.75	1002.45	9	2	1003.45	1	25.8294	1.3805-1.4024			1217936	36962	210719_PC3_Growing_3_Slot1-16_1_1841.d	1	Q9UBV2|SE1L1_HUMAN			FALSE
SQDERAFTV	40.19	1051.49	9	-0.3	526.75	2	8.8039	0.7847-0.8073	1990	38900	411326	9026	210719_PC3_Growing_3_Slot1-16_1_1841.d	1	Q9H461|FZD8_HUMAN			FALSE
SQFDFSTGV	24.41	986.434	9	-10.6	987.425	1	26.9704	1.3667-1.3887			1272099	39273	210719_PC3_Growing_3_Slot1-16_1_1841.d	1	P78527|PRKDC_HUMAN			FALSE
SQFGKLERV	27.74	1062.58	9	-0.4	532.295	2	6.7141	0.8054-0.8280			313707	6171	210719_PC3_Growing_3_Slot1-16_1_1841.d	1	O60506|HNRPQ_HUMAN			FALSE
SQFPTPEAV	36.23	974.471	9	-0.8	975.471	1	21.238	1.3630-1.3850			999387	28503	210719_PC3_Growing_3_Slot1-16_1_1841.d	1	Q7KZ85|SPT6H_HUMAN			FALSE
SQFSGKITV	36.22	965.518	9	2.9	483.764	2	11.2708	0.7611-0.7837	1010	17300	526677	12627	210719_PC3_Growing_3_Slot1-16_1_1841.d	1	Q92545|TM131_HUMAN			FALSE
SQIDKLLHV	42.6	1051.6	9	0	526.805	2	19.0278	0.8318-0.8543	2830	70900	894059	25091	210719_PC3_Growing_3_Slot1-16_1_1841.d	2	O75635|SPB7_HUMAN			FALSE
SQIPAQPSV	39.08	925.487	9	-0.9	926.487	1	12.0532	1.3401-1.3621			565493	13895	210719_PC3_Growing_3_Slot1-16_1_1841.d	2	Q9Y520|PRC2C_HUMAN			FALSE
SQIPFPLSL	36.3	1000.56	9	-2.7	1001.56	1	51.6817	1.4308-1.4527			2443955	83795	210719_PC3_Growing_3_Slot1-16_1_1841.d	3	Q5HYI7|MTX3_HUMAN			FALSE
SQIQEFKEA	42.19	1078.53	9	2.9	540.27	2	6.8074	0.7969-0.8195	265	9890	317366	6254	210719_PC3_Growing_3_Slot1-16_1_1841.d	1	O14950|ML12B_HUMAN;P24844|MYL9_HUMAN;P19105|ML12A_HUMAN			FALSE
SQM(+15.99)PTVIYV	31.86	1052.52	9	2.7	1053.52	1	24.7162	1.4463-1.4682			1164826	34810	210719_PC3_Growing_3_Slot1-16_1_1841.d	2	Q5T3J3|LRIF1_HUMAN	Oxidation (M)	M3:Oxidation (M):1001.00	FALSE
SQMPTVIYV	39.7	1036.53	9	-0.9	1037.53	1	34.6068	1.4189-1.4408			1633393	52801	210719_PC3_Growing_3_Slot1-16_1_1841.d	1	Q5T3J3|LRIF1_HUMAN			FALSE
SQNDGFFAV	19.98	983.435	9	4.5	984.44	1	30.5273	1.3759-1.3979			1441477	45943	210719_PC3_Growing_3_Slot1-16_1_1841.d	1	O43795|MYO1B_HUMAN			FALSE
SQPEGFKEV	20.16	1019.49	9	-1.6	1020.49	1	6.7141	1.3731-1.3951			313698	6162	210719_PC3_Growing_3_Slot1-16_1_1841.d	2	Q8TF17|S3TC2_HUMAN			FALSE
SQPKIVKWDRDM	42.89	1501.77	12	0.6	501.594	3	7.6939	0.7498-0.7724	280	7880	358828	7486	210719_PC3_Growing_3_Slot1-16_1_1841.d	1	P61769|B2MG_HUMAN			FALSE
SQPKIVKWDRDM(+15.99)	21.93	1517.77	12	-0.7	506.925	3	5.6402	0.7450-0.7677			263068	4702	210719_PC3_Growing_3_Slot1-16_1_1841.d	1	P61769|B2MG_HUMAN	Oxidation (M)	M12:Oxidation (M):1001.00	FALSE
SQVPEVTTV	42.02	958.497	9	3.6	959.501	1	16.0231	1.3355-1.3575			753249	20169	210719_PC3_Growing_3_Slot1-16_1_1841.d	2	Q99570|PI3R4_HUMAN			FALSE
SQWDSPM(+15.99)RV	20.93	1120.5	9	-5.1	561.249	2	7.5148	0.8026-0.8252			351426	7236	210719_PC3_Growing_3_Slot1-16_1_1841.d	1	Q7Z7G8|VP13B_HUMAN	Oxidation (M)	M7:Oxidation (M):1001.00	FALSE
SQWDSPMRV	26.09	1104.5	9	-1.1	553.254	2	16.0887	0.7988-0.8214	2680	67800	756051	20289	210719_PC3_Growing_3_Slot1-16_1_1841.d	2	Q7Z7G8|VP13B_HUMAN			FALSE
SQYGGDLTNT	41.55	1054.46	10	-4.2	1055.45	1	7.9813	1.4253-1.4472			373535	7889	210719_PC3_Growing_3_Slot1-16_1_1841.d	1	P17301|ITA2_HUMAN			FALSE
SSDPNELYV	29.06	1022.46	9	2.8	1023.46	1	17.711	1.3795-1.4015			832946	22982	210719_PC3_Growing_3_Slot1-16_1_1841.d	1	O15160|RPAC1_HUMAN			FALSE
SSLEKSYEL	38.29	1054.52	9	2.3	528.264	2	10.5084	0.8007-0.8233	310	8740	491664	11586	210719_PC3_Growing_3_Slot1-16_1_1841.d	1	P60709|ACTB_HUMAN;Q6S8J3|POTEE_HUMAN;P63267|ACTH_HUMAN;P68133|ACTS_HUMAN;P62736|ACTA_HUMAN;A5A3E0|POTEF_HUMAN;P0CG39|POTEJ_HUMAN;P63261|ACTG_HUMAN;P68032|ACTC_HUMAN;P0CG38|POTEI_HUMAN			FALSE
STAAKIM(+15.99)GV	26.38	892.469	9	7.5	447.242	2	5.4605	0.7252-0.7479			254793	4473	210719_PC3_Growing_3_Slot1-16_1_1841.d	1	Q8WWY3|PRP31_HUMAN	Oxidation (M)	M7:Oxidation (M):1001.00	FALSE
STAAKIMGV	36.05	876.474	9	6.1	877.481	1	9.3913	1.3309-1.3530	1040	22200	439916	9902	210719_PC3_Growing_3_Slot1-16_1_1841.d	2	Q8WWY3|PRP31_HUMAN			FALSE
STADFQVGV	27.51	922.44	9	11.7	923.451	1	21.1751	1.3135-1.3355			996628	28426	210719_PC3_Growing_3_Slot1-16_1_1841.d	2	Q9BYK8|HELZ2_HUMAN			FALSE
STDPFGGD	27.56	794.308	8	2.5	795.312	1	6.3982	1.1872-1.2093			298991	5759	210719_PC3_Growing_3_Slot1-16_1_1841.d	1	Q9UBC2|EP15R_HUMAN			FALSE
STFDHPELV	35.01	1043.49	9	-0.9	522.75	2	17.2058	0.7800-0.8026	366	6960	806995	22063	210719_PC3_Growing_3_Slot1-16_1_1841.d	1	P78371|TCPB_HUMAN			FALSE
STFDHPELVKL	46.86	1284.67	11	6.3	643.343	2	20.6703	0.9060-0.9284	2710	64000	971677	27613	210719_PC3_Growing_3_Slot1-16_1_1841.d	3	P78371|TCPB_HUMAN			FALSE
STFEDVTQV	33.94	1024.47	9	-1.6	1025.47	1	20.9807	1.4052-1.4271			987385	28123	210719_PC3_Growing_3_Slot1-16_1_1841.d	2	Q14247|SRC8_HUMAN			FALSE
STFGYVHGV	44.69	965.461	9	-5	966.457	1	13.2863	1.3704-1.3924	799	14600	623641	15721	210719_PC3_Growing_3_Slot1-16_1_1841.d	2	P38606|VATA_HUMAN			FALSE
STGPQPVTV	34.27	884.46	9	-9	885.454	1	10.0991	1.2739-1.2960			473181	10983	210719_PC3_Growing_3_Slot1-16_1_1841.d	2	Q68CP9|ARID2_HUMAN			FALSE
STHEFLHEV	44.6	1097.51	9	7.1	549.764	2	7.3982	0.8101-0.8327			345882	7056	210719_PC3_Growing_3_Slot1-16_1_1841.d	1	Q9H269|VPS16_HUMAN			FALSE
STIAILNSV	30.64	916.523	9	3.7	917.527	1	34.2958	1.3474-1.3695			1618630	52342	210719_PC3_Growing_3_Slot1-16_1_1841.d	1	P42695|CNDD3_HUMAN			FALSE
STIGQAFEL	34.14	964.486	9	5.3	965.492	1	33.5533	1.3750-1.3969			1583447	51131	210719_PC3_Growing_3_Slot1-16_1_1841.d	1	Q6S5L8|SHC4_HUMAN;P29353|SHC1_HUMAN			FALSE
STLDGVLEV	21.52	931.486	9	5.7	932.492	1	33.7477	1.3667-1.3887			1592684	51428	210719_PC3_Growing_3_Slot1-16_1_1841.d	1	Q6NXT4|ZNT6_HUMAN			FALSE
STLHLVLRL	33.77	1050.65	9	-1.5	526.33	2	25.2074	0.8374-0.8600	1270	15600	1188150	35784	210719_PC3_Growing_3_Slot1-16_1_1841.d	2	P0CG48|UBC_HUMAN;P62979|RS27A_HUMAN;P0CG47|UBB_HUMAN;P62987|RL40_HUMAN			FALSE
STLPDVTEV	36.95	959.481	9	4.1	960.486	1	24.3036	1.3594-1.3814			1145277	34035	210719_PC3_Growing_3_Slot1-16_1_1841.d	2	O60306|AQR_HUMAN			FALSE
STMDGAIAAA	19.31	906.412	10	-3.4	907.41	1	11.9949	1.2886-1.3107			562744	13828	210719_PC3_Growing_3_Slot1-16_1_1841.d	1	Q9H4L7|SMRCD_HUMAN			FALSE
STPEAAAQV	37.72	872.424	9	-1.8	873.424	1	6.578	1.2675-1.2896			307268	5990	210719_PC3_Growing_3_Slot1-16_1_1841.d	2	P26641|EF1G_HUMAN			FALSE
STSEVNPQM	35.45	991.428	9	-8.8	992.42	1	7.2621	1.3484-1.3704			339434	6866	210719_PC3_Growing_3_Slot1-16_1_1841.d	1	O95835|LATS1_HUMAN			FALSE
STSKWNHLL	33.22	1084.57	9	-1	543.286	2	9.539	0.8129-0.8355	1050	16600	448267	10207	210719_PC3_Growing_3_Slot1-16_1_1841.d	1	O60427|FADS1_HUMAN			FALSE
STSSSVAEV	34.41	865.403	9	2.8	866.407	1	6.3205	1.2619-1.2840			295295	5639	210719_PC3_Growing_3_Slot1-16_1_1841.d	1	Q9H1B7|I2BPL_HUMAN			FALSE
STTEVIYEA	33.94	1011.48	9	-1.2	1012.48	1	14.9887	1.3841-1.4061			704088	18390	210719_PC3_Growing_3_Slot1-16_1_1841.d	2	Q8NEU8|DP13B_HUMAN			FALSE
STYEGKPIFL	39.83	1153.6	10	1.7	577.805	2	22.3625	0.8412-0.8637	832	8030	1051247	30299	210719_PC3_Growing_3_Slot1-16_1_1841.d	1	Q9NU02|ANKE1_HUMAN			FALSE
SVAAQLTGV	27.13	844.465	9	3.1	845.47	1	17.6916	1.2665-1.2886			832020	22950	210719_PC3_Growing_3_Slot1-16_1_1841.d	1	Q9NUD5|ZCHC3_HUMAN			FALSE
SVADLAESI	26.32	903.455	9	-2.2	904.454	1	29.5704	1.3061-1.3282			1395948	44220	210719_PC3_Growing_3_Slot1-16_1_1841.d	2	P00338|LDHA_HUMAN			FALSE
SVADYEETV	32.68	1011.44	9	-0.5	1012.44	1	14.2825	1.3685-1.3905			670729	17215	210719_PC3_Growing_3_Slot1-16_1_1841.d	3	P49419|AL7A1_HUMAN			FALSE
SVAESLNYV	32.22	980.481	9	0.7	981.483	1	21.6073	1.3914-1.4134			1016938	29068	210719_PC3_Growing_3_Slot1-16_1_1841.d	1	Q13011|ECH1_HUMAN			FALSE
SVALVIHNV	33.26	950.555	9	-3.8	476.28	2	17.4583	0.7667-0.7894			820889	22547	210719_PC3_Growing_3_Slot1-16_1_1841.d	2	Q8WVV5|BT2A2_HUMAN			FALSE
SVASQITEA	28.8	904.45	9	4.5	905.455	1	10.0602	1.2932-1.3153			471333	10923	210719_PC3_Growing_3_Slot1-16_1_1841.d	1	Q9UKZ1|CNO11_HUMAN			FALSE
SVASSVKGV	34.49	832.465	9	4.1	833.471	1	5.3827	1.2711-1.2932			251110	4366	210719_PC3_Growing_3_Slot1-16_1_1841.d	1	Q9BUT1|BDH2_HUMAN			FALSE
SVASTITGV	32.3	833.449	9	7	834.457	1	16.8896	1.2564-1.2785			794023	21607	210719_PC3_Growing_3_Slot1-16_1_1841.d	3	Q99541|PLIN2_HUMAN			FALSE
SVATKLTAV	26.89	888.528	9	-10.7	445.264	2	8.9637	0.7327-0.7554			419621	9275	210719_PC3_Growing_3_Slot1-16_1_1841.d	1	Q6P2E9|EDC4_HUMAN			FALSE
SVATPTVSV	23.01	859.465	9	10.5	860.476	1	16.4231	1.2822-1.3043			771798	20838	210719_PC3_Growing_3_Slot1-16_1_1841.d	1	O14776|TCRG1_HUMAN			FALSE
SVDGTRTNV	24.21	947.467	9	4.1	474.74	2	4.0958	0.7498-0.7724			190651	2911	210719_PC3_Growing_3_Slot1-16_1_1841.d	1	Q9H116|GZF1_HUMAN			FALSE
SVDGVIKEV	26.9	944.518	9	-2.2	473.262	2	13.2772	0.7696-0.7922	1750	52700	622731	15705	210719_PC3_Growing_3_Slot1-16_1_1841.d	3	P61916|NPC2_HUMAN			FALSE
SVDPTRLLL	25.93	1012.59	9	-8.2	507.296	2	32.1918	0.7998-0.8224	826	7830	1517626	48784	210719_PC3_Growing_3_Slot1-16_1_1841.d	1	Q8IUH5|ZDH17_HUMAN			FALSE
SVDSAPAAV	36.3	815.403	9	5.6	816.409	1	7.9035	1.2380-1.2601			369866	7796	210719_PC3_Growing_3_Slot1-16_1_1841.d	2	Q96B01|R51A1_HUMAN			FALSE
SVDSKPPVI	43.69	940.523	9	1.7	471.266	2	9.5169	0.7450-0.7677	2730	173000	443649	10059	210719_PC3_Growing_3_Slot1-16_1_1841.d	5	Q6ZSZ5|ARHGI_HUMAN			FALSE
SVDVSAPKV	32.37	900.492	9	-0.9	901.492	1	9.2941	1.3695-1.3914	132	2660	435301	9757	210719_PC3_Growing_3_Slot1-16_1_1841.d	3	Q8IVF2|AHNK2_HUMAN			FALSE
SVDVSPPKV	20.71	926.507	9	9.9	927.518	1	10.998	1.3502-1.3722			515596	12274	210719_PC3_Growing_3_Slot1-16_1_1841.d	2	Q8IVF2|AHNK2_HUMAN			FALSE
SVFAGVVGV	31.73	833.465	9	8.8	834.474	1	33.9031	1.2739-1.2960			1600129	51721	210719_PC3_Growing_3_Slot1-16_1_1841.d	5	Q02108|GCYA1_HUMAN			FALSE
SVFGGKNIHV	38.57	1056.57	10	1.3	529.29	2	8.7258	0.8374-0.8600	280	8860	408559	8941	210719_PC3_Growing_3_Slot1-16_1_1841.d	1	Q92624|APBP2_HUMAN			FALSE
SVFGVPLTV	28.29	917.522	9	2.1	918.525	1	46.7626	1.3429-1.3649			2208774	73008	210719_PC3_Growing_3_Slot1-16_1_1841.d	2	Q96QB1|RHG07_HUMAN			FALSE
SVGTQPPAV	29.73	854.45	9	3.4	855.454	1	9.3525	1.2601-1.2822			438064	9838	210719_PC3_Growing_3_Slot1-16_1_1841.d	1	Q92585|MAML1_HUMAN			FALSE
SVHKGFAFV	42.81	990.529	9	-1.5	496.267	2	9.9192	0.7667-0.7894	12800	576000	463942	10684	210719_PC3_Growing_3_Slot1-16_1_1841.d	4	O60812|HNRC1_HUMAN;P07910|HNRPC_HUMAN;B2RXH8|HNRC2_HUMAN;B7ZW38|HNRC3_HUMAN;P0DMR1|HNRC4_HUMAN			FALSE
SVIDIINGEA	37.83	1029.53	10	1.6	1030.54	1	34.0198	1.4125-1.4344			1605695	51923	210719_PC3_Growing_3_Slot1-16_1_1841.d	1	Q7L5N1|CSN6_HUMAN			FALSE
SVIETTSFV	25.03	981.502	9	-5.2	982.497	1	28.2785	1.3814-1.4034			1334532	41808	210719_PC3_Growing_3_Slot1-16_1_1841.d	1	P35914|HMGCL_HUMAN			FALSE
SVIGSLNGV	36.76	844.465	9	-1.7	845.466	1	23.3652	1.2840-1.3061			1100597	32267	210719_PC3_Growing_3_Slot1-16_1_1841.d	1	Q9BT04|FUZZY_HUMAN			FALSE
SVIGVSPAV	33.29	827.475	9	-0.6	828.476	1	21.6268	1.2656-1.2877			1017872	29108	210719_PC3_Growing_3_Slot1-16_1_1841.d	1	Q8WXG6|MADD_HUMAN			FALSE
SVIQNLRTV	22.01	1028.6	9	-14.4	515.295	2	14.1659	0.7875-0.8101	570	11000	665217	17067	210719_PC3_Growing_3_Slot1-16_1_1841.d	2	Q99460|PSMD1_HUMAN			FALSE
SVITQVFHV	35.28	1028.57	9	10.1	1029.58	1	31.9942	1.4582-1.4801	8210	154000	1511097	48513	210719_PC3_Growing_3_Slot1-16_1_1841.d	3	Q00341|VIGLN_HUMAN			FALSE
SVLDDNKLLTL	22.4	1229.69	11	-0.1	615.846	2	36.3742	0.8778-0.9003	1140	13500	1714006	55636	210719_PC3_Growing_3_Slot1-16_1_1841.d	1	Q14204|DYHC1_HUMAN			FALSE
SVLDGLLYV	29.29	977.543	9	-2.4	978.542	1	52.1921	1.4317-1.4536			2468256	84852	210719_PC3_Growing_3_Slot1-16_1_1841.d	1	Q9UJP4|KLH21_HUMAN			FALSE
SVLDQKILL	42.57	1027.63	9	-4.1	514.816	2	30.5103	0.7988-0.8214	11700	482000	1440563	45923	210719_PC3_Growing_3_Slot1-16_1_1841.d	5	O60287|NPA1P_HUMAN			FALSE
SVLDSTAKV	34.02	918.502	9	-5.7	919.498	1	9.2164	1.3484-1.3704			431609	9641	210719_PC3_Growing_3_Slot1-16_1_1841.d	1	Q0IIM8|TBC8B_HUMAN			FALSE
SVLDVDGMKV	20.49	1061.54	10	-12.3	531.769	2	25.7537	0.7828-0.8054	19900	420000	1217945	36971	210719_PC3_Growing_3_Slot1-16_1_1841.d	2	O15056|SYNJ2_HUMAN			FALSE
SVLDYLSYA	25.47	1029.5	9	-1.4	1030.5	1	44.337	1.4481-1.4700			2093722	68812	210719_PC3_Growing_3_Slot1-16_1_1841.d	1	P13674|P4HA1_HUMAN			FALSE
SVLEALSGV	40.66	873.481	9	3.3	874.485	1	35.5686	1.3135-1.3355			1678762	54364	210719_PC3_Growing_3_Slot1-16_1_1841.d	2	P20592|MX2_HUMAN;P20591|MX1_HUMAN			FALSE
SVLEKQVSL	34.71	1001.58	9	-0.7	501.791	2	13.5421	0.7800-0.8026	933	26600	634736	16088	210719_PC3_Growing_3_Slot1-16_1_1841.d	1	Q86XR8|CEP57_HUMAN			FALSE
SVLEPPLFL	22.84	1013.58	9	7.3	1014.59	1	53.4866	1.4198-1.4418			2529783	87375	210719_PC3_Growing_3_Slot1-16_1_1841.d	1	Q5GLZ8|HERC4_HUMAN			FALSE
SVLEPVISV	32.02	941.543	9	-2.1	942.542	1	37.1911	1.3603-1.3823			1755829	57229	210719_PC3_Growing_3_Slot1-16_1_1841.d	1	Q9UJF2|NGAP_HUMAN			FALSE
SVLGAITSV	37.7	845.486	9	6.7	846.493	1	32.7175	1.2997-1.3217			1545411	49749	210719_PC3_Growing_3_Slot1-16_1_1841.d	4	P62495|ERF1_HUMAN			FALSE
SVLGKIWKL	43.09	1042.65	9	-2	522.33	2	25.2577	0.8224-0.8449	6240	136000	1189058	35798	210719_PC3_Growing_3_Slot1-16_1_1841.d	2	Q9H223|EHD4_HUMAN			FALSE
SVLGKSVFV	27.02	934.549	9	-14.4	468.272	2	20.4364	0.7639-0.7866			961481	27251	210719_PC3_Growing_3_Slot1-16_1_1841.d	1	Q8IZH2|XRN1_HUMAN			FALSE
SVLGKVNEI	35.6	957.549	9	1	479.779	2	13.6623	0.7601-0.7828	5300	143000	638429	16205	210719_PC3_Growing_3_Slot1-16_1_1841.d	3	Q13561|DCTN2_HUMAN			FALSE
SVLGSLSSV	38.86	847.465	9	7.6	848.473	1	28.3368	1.2978-1.3199			1337312	41906	210719_PC3_Growing_3_Slot1-16_1_1841.d	7	Q9UKX7|NUP50_HUMAN			FALSE
SVLKDVSKV	34.66	973.581	9	6.3	487.797	2	6.7918	0.7800-0.8026			317371	6259	210719_PC3_Growing_3_Slot1-16_1_1841.d	2	Q7LBC6|KDM3B_HUMAN			FALSE
SVLKSIQEV	35.63	1001.58	9	4.7	1002.58	1	14.127	1.4399-1.4618	8770	73900	663343	16981	210719_PC3_Growing_3_Slot1-16_1_1841.d	2	P42285|MTREX_HUMAN			FALSE
SVLKSLVEI	29.18	986.601	9	3.5	494.306	2	28.8264	0.7913-0.8139	240	6310	1359706	42844	210719_PC3_Growing_3_Slot1-16_1_1841.d	1	O00410|IPO5_HUMAN			FALSE
SVLNVLHSL	31.23	980.565	9	-1.7	491.286	2	32.9645	0.7875-0.8101			1555670	50174	210719_PC3_Growing_3_Slot1-16_1_1841.d	1	Q9Y262|EIF3L_HUMAN			FALSE
SVLVSPPAV	27.79	867.506	9	9.8	868.516	1	26.6162	1.3098-1.3318			1255324	38590	210719_PC3_Growing_3_Slot1-16_1_1841.d	3	Q13118|KLF10_HUMAN			FALSE
SVLVSVSEV	39.19	917.507	9	1.1	918.509	1	26.8926	1.3493-1.3713			1268365	39115	210719_PC3_Growing_3_Slot1-16_1_1841.d	2	O95361|TRI16_HUMAN			FALSE
SVM(+15.99)GNIIHV	21.29	984.506	9	2	493.258	2	13.0143	0.7743-0.7969			610727	15323	210719_PC3_Growing_3_Slot1-16_1_1841.d	1	Q9UPS6|SET1B_HUMAN	Oxidation (M)	M3:Oxidation (M):1001.00	FALSE
SVM(+15.99)PETEEV	37.95	1035.44	9	2.1	1036.45	1	8.4138	1.3768-1.3988			393790	8476	210719_PC3_Growing_3_Slot1-16_1_1841.d	2	Q13753|LAMC2_HUMAN	Oxidation (M)	M3:Oxidation (M):1001.00	FALSE
SVMDQEMRV	22.8	1093.49	9	-0.8	547.748	2	13.1323	0.8035-0.8261	1020	11700	617186	15524	210719_PC3_Growing_3_Slot1-16_1_1841.d	1	Q9Y6D9|MD1L1_HUMAN			FALSE
SVMEYVTAV	22.87	997.479	9	14.3	998.494	1	31.5433	1.4043-1.4262			1489791	47769	210719_PC3_Growing_3_Slot1-16_1_1841.d	1	Q9P2N6|KANL3_HUMAN			FALSE
SVMGNIIHV	25.29	968.511	9	-2.5	485.258	2	24.3588	0.7837-0.8063	3530	86100	1144360	34012	210719_PC3_Growing_3_Slot1-16_1_1841.d	3	Q9UPS6|SET1B_HUMAN			FALSE
SVMPETEEV	33.14	1019.45	9	6.2	1020.45	1	15.576	1.3630-1.3850			731929	19411	210719_PC3_Growing_3_Slot1-16_1_1841.d	1	Q13753|LAMC2_HUMAN			FALSE
SVSDGIHSV	22.98	899.435	9	0.2	450.722	2	6.2427	0.7384-0.7611			291626	5546	210719_PC3_Growing_3_Slot1-16_1_1841.d	2	Q9NYQ6|CELR1_HUMAN			FALSE
SVSGSVM(+15.99)SV	33.4	867.401	9	2.1	868.404	1	6.9084	1.2619-1.2840			322860	6384	210719_PC3_Growing_3_Slot1-16_1_1841.d	1	Q9HCH5|SYTL2_HUMAN	Oxidation (M)	M7:Oxidation (M):1001.00	FALSE
SVSGSVMSV	33.06	851.406	9	13.3	852.419	1	14.4186	1.2619-1.2840			677224	17452	210719_PC3_Growing_3_Slot1-16_1_1841.d	2	Q9HCH5|SYTL2_HUMAN			FALSE
SVSKLIHYV	39.5	1044.6	9	-1.3	523.302	2	11.209	0.8261-0.8487	166	4790	524830	12568	210719_PC3_Growing_3_Slot1-16_1_1841.d	1	Q92674|CENPI_HUMAN			FALSE
SVSPTTEMV	30.28	949.443	9	6.2	950.449	1	14.2436	1.3346-1.3566			668877	17151	210719_PC3_Growing_3_Slot1-16_1_1841.d	1	P08581|MET_HUMAN			FALSE
SVSQINHKL	24.45	1024.57	9	-0.1	513.287	2	4.5817	0.8092-0.8318			213624	3534	210719_PC3_Growing_3_Slot1-16_1_1841.d	1	Q9HD26|GOPC_HUMAN			FALSE
SVSSVNPSV	29.54	874.44	9	2.8	875.443	1	8.4721	1.2785-1.3006			396548	8552	210719_PC3_Growing_3_Slot1-16_1_1841.d	2	Q8TBA6|GOGA5_HUMAN			FALSE
SVTDLAFKV	19.7	978.539	9	4.8	490.276	2	26.383	0.7734-0.7960			1244063	38057	210719_PC3_Growing_3_Slot1-16_1_1841.d	1	Q8WUI4|HDAC7_HUMAN			FALSE
SVTFVAEQV	37.23	978.502	9	-0.7	979.502	1	23.6233	1.3805-1.4024			1112718	32766	210719_PC3_Growing_3_Slot1-16_1_1841.d	2	Q96SU4|OSBL9_HUMAN			FALSE
SVTQIMKNP	22.94	1016.53	9	-4.5	509.268	2	11.3553	0.7818-0.8045	509	13800	532220	12806	210719_PC3_Growing_3_Slot1-16_1_1841.d	1	O95470|SGPL1_HUMAN			FALSE
SVTQIYHAV	31.21	1016.53	9	6.3	1017.54	1	11.3479	1.3905-1.4125			532208	12794	210719_PC3_Growing_3_Slot1-16_1_1841.d	1	P04844|RPN2_HUMAN			FALSE
SVTSHIYQV	37.86	1032.52	9	0.3	517.266	2	9.9117	0.7979-0.8205	2690	86200	463946	10688	210719_PC3_Growing_3_Slot1-16_1_1841.d	4	O94953|KDM4B_HUMAN			FALSE
SVVDGTPLV	24.4	885.481	9	9.2	886.49	1	25.2657	1.3070-1.3291			1190918	35870	210719_PC3_Growing_3_Slot1-16_1_1841.d	1	O60502|OGA_HUMAN			FALSE
SVVDVFTQL	29.12	1006.53	9	-0.1	1007.53	1	46.1362	1.4107-1.4326			2178800	71642	210719_PC3_Growing_3_Slot1-16_1_1841.d	2	O14795|UN13B_HUMAN			FALSE
SVWFGPKEV	29.17	1047.54	9	-2.9	524.772	2	22.231	0.7960-0.8186	2680	25700	1043821	30025	210719_PC3_Growing_3_Slot1-16_1_1841.d	1	Q9Y5Y0|FLVC1_HUMAN			FALSE
SVYDGHGGEEV	34.81	1147.48	11	-4.5	574.74	2	6.0678	0.8186-0.8412			283334	5300	210719_PC3_Growing_3_Slot1-16_1_1841.d	1	O15355|PPM1G_HUMAN			FALSE
SVYDGKLLI	30.58	1006.57	9	-3.3	504.287	2	27.0149	0.8063-0.8289	2740	70200	1271161	39229	210719_PC3_Growing_3_Slot1-16_1_1841.d	2	Q15165|PON2_HUMAN			FALSE
SVYGSLASV	29.24	881.449	9	-8	882.444	1	22.35	1.3153-1.3374			1052178	30336	210719_PC3_Growing_3_Slot1-16_1_1841.d	2	Q01581|HMCS1_HUMAN			FALSE
SVYSGKVLL	33.73	964.559	9	4.6	965.564	1	16.9868	1.3750-1.3969	517	6480	798682	21796	210719_PC3_Growing_3_Slot1-16_1_1841.d	2	Q6NXT4|ZNT6_HUMAN			FALSE
SYGGGSGGGF	27.58	844.335	10	14.3	845.349	1	7.301	1.2306-1.2527			341280	6924	210719_PC3_Growing_3_Slot1-16_1_1841.d	1	P35527|K1C9_HUMAN			FALSE
T(+42.01)M(+15.99)FENVTRAL	34.5	1238.6	10	-7	620.297	2	35.2381	0.8628-0.8853			1663004	53804	210719_PC3_Growing_3_Slot1-16_1_1841.d	1	Q96QA5|GSDMA_HUMAN	Acetylation (N-term); Oxidation (M)	T1:Acetylation (N-term):1001.00;M2:Oxidation (M):1001.00	FALSE
TAAEIAPFV	32.88	917.486	9	-17.5	918.471	1	32.6787	1.3190-1.3410			1543560	49686	210719_PC3_Growing_3_Slot1-16_1_1841.d	1	P55060|XPO2_HUMAN			FALSE
TAM(+15.99)DVVYAL	24.24	997.479	9	-0.5	998.479	1	26.7954	1.3850-1.4070			1263690	38910	210719_PC3_Growing_3_Slot1-16_1_1841.d	2	P62805|H4_HUMAN	Oxidation (M)	M3:Oxidation (M):1001.00	FALSE
TAMDQVFHV	31.07	1046.49	9	4.3	524.249	2	24.3095	0.7998-0.8224	334	6590	1144373	34025	210719_PC3_Growing_3_Slot1-16_1_1841.d	1	Q93052|LPP_HUMAN			FALSE
TAMDVVYAL	21.4	981.484	9	-2.3	982.482	1	38.3868	1.3979-1.4198			1812510	59376	210719_PC3_Growing_3_Slot1-16_1_1841.d	2	P62805|H4_HUMAN			FALSE
TAPPNAYTV	35.3	932.46	9	7.1	933.468	1	10.8814	1.3291-1.3511			510048	12090	210719_PC3_Growing_3_Slot1-16_1_1841.d	4	P39656|OST48_HUMAN			FALSE
TEELAYLK	25.05	965.507	8	-0.2	966.508	1	11.7034	1.3933-1.4152			548852	13346	210719_PC3_Growing_3_Slot1-16_1_1841.d	1	P13645|K1C10_HUMAN			FALSE
TELVETRPAGD	29.57	1186.58	11	0.4	594.295	2	6.4808	0.8252-0.8477			302687	5879	210719_PC3_Growing_3_Slot1-16_1_1841.d	1	P04439|HLAA_HUMAN;P10321|HLAC_HUMAN;P30511|HLAF_HUMAN;P13747|HLAE_HUMAN;P01889|HLAB_HUMAN;P01893|HLAH_HUMAN			FALSE
TGYQVDKNKDDE	65.68	1410.63	12	4.5	706.319	2	3.7604	0.9050-0.9275			174992	2450	210719_PC3_Growing_3_Slot1-16_1_1841.d	1	P01040|CYTA_HUMAN			FALSE
TIAEVEGAGV	23.97	944.481	10	7.2	945.489	1	15.712	1.3282-1.3502			738424	19648	210719_PC3_Growing_3_Slot1-16_1_1841.d	1	Q8N5I2|ARRD1_HUMAN			FALSE
TIAEVGKWLQA	50.91	1214.67	11	1.4	608.337	2	29.3794	0.8571-0.8797	3820	78300	1384796	43796	210719_PC3_Growing_3_Slot1-16_1_1841.d	2	P35573|GDE_HUMAN			FALSE
TIAGILSTV	26.01	873.517	9	5.5	874.523	1	38.309	1.3153-1.3374			1808807	59249	210719_PC3_Growing_3_Slot1-16_1_1841.d	1	Q14119|VEZF1_HUMAN			FALSE
TIAQLVHAV	32.78	950.555	9	-1.2	951.555	1	21.5879	1.3823-1.4043	2770	45800	1016012	29036	210719_PC3_Growing_3_Slot1-16_1_1841.d	3	Q14684|RRP1B_HUMAN			FALSE
TIDDGIFEV	36.04	1007.48	9	1.9	1008.48	1	38.8727	1.3896-1.4116			1835732	60248	210719_PC3_Growing_3_Slot1-16_1_1841.d	4	P34931|HS71L_HUMAN;P0DMV9|HS71B_HUMAN;P0DMV8|HS71A_HUMAN			FALSE
TIDNGVFEV	35.22	992.481	9	2.3	993.484	1	30.0608	1.3612-1.3832			1419181	45103	210719_PC3_Growing_3_Slot1-16_1_1841.d	1	P11021|BIP_HUMAN			FALSE
TIDPSNPM(+15.99)V	26.59	988.454	9	8.1	989.462	1	12.1504	1.3429-1.3649			570107	14039	210719_PC3_Growing_3_Slot1-16_1_1841.d	1	Q6PD62|CTR9_HUMAN	Oxidation (M)	M8:Oxidation (M):1001.00	FALSE
TIDPSNPMV	40.15	972.459	9	1.4	973.461	1	18.4983	1.3621-1.3841			869994	24270	210719_PC3_Growing_3_Slot1-16_1_1841.d	2	Q6PD62|CTR9_HUMAN			FALSE
TIEDGIFEV	46.11	1021.5	9	-3.1	1022.49	1	38.7172	1.3997-1.4216			1828304	59972	210719_PC3_Growing_3_Slot1-16_1_1841.d	3	P54652|HSP72_HUMAN;P11142|HSP7C_HUMAN			FALSE
TIFAGTLITA	33.09	1006.57	10	-0.3	1007.57	1	39.6167	1.4088-1.4308			1870892	61436	210719_PC3_Growing_3_Slot1-16_1_1841.d	2	P03891|NU2M_HUMAN			FALSE
TIFKAWAV	36	934.528	8	5.1	935.533	1	27.4174	1.3869-1.4088	513	12800	1293538	40150	210719_PC3_Growing_3_Slot1-16_1_1841.d	2	O14896|IRF6_HUMAN			FALSE
TIGIPFPNV	22.49	956.533	9	11.7	957.545	1	45.3721	1.3658-1.3878			2142651	70359	210719_PC3_Growing_3_Slot1-16_1_1841.d	1	Q9BX63|FANCJ_HUMAN			FALSE
TIGYVLTNV	30.7	978.539	9	-7.7	979.532	1	32.0331	1.4024-1.4244			1512987	48615	210719_PC3_Growing_3_Slot1-16_1_1841.d	2	Q9UPY5|XCT_HUMAN			FALSE
TIIDLPGITRV	25.69	1196.71	11	-1.7	599.359	2	38.9971	0.8571-0.8797	3360	64600	1837580	60308	210719_PC3_Growing_3_Slot1-16_1_1841.d	2	P20592|MX2_HUMAN			FALSE
TIIPTLVEA	26.58	955.559	9	-6.1	956.554	1	37.896	1.3933-1.4152			1789309	58525	210719_PC3_Growing_3_Slot1-16_1_1841.d	2	O76075|DFFB_HUMAN			FALSE
TILGGIAFV	23.23	889.527	9	-2.4	890.526	1	48.7975	1.3474-1.3695			2306249	77507	210719_PC3_Growing_3_Slot1-16_1_1841.d	1	Q9NX47|MARH5_HUMAN			FALSE
TILGSIAEV	25.96	901.512	9	1.4	902.514	1	35.6268	1.3493-1.3713			1681552	54472	210719_PC3_Growing_3_Slot1-16_1_1841.d	1	Q6YHU6|THADA_HUMAN			FALSE
TILPAIILV	23.22	951.637	9	3.2	952.641	1	56.8479	1.4061-1.4280			2688704	92528	210719_PC3_Growing_3_Slot1-16_1_1841.d	1	P00403|COX2_HUMAN			FALSE
TILRLLQQV	28.49	1082.68	9	-1.7	542.343	2	34.311	0.8271-0.8496	649	8940	1616794	52294	210719_PC3_Growing_3_Slot1-16_1_1841.d	1	Q14152|EIF3A_HUMAN			FALSE
TIM(+15.99)PKDIQL	28.7	1073.58	9	0.5	537.793	2	17.2943	0.7950-0.8176	6240	34000	810689	22181	210719_PC3_Growing_3_Slot1-16_1_1841.d	1	Q16695|H31T_HUMAN;P68431|H31_HUMAN;Q6NXT2|H3C_HUMAN;P84243|H33_HUMAN;Q71DI3|H32_HUMAN	Oxidation (M)	M3:Oxidation (M):1001.00	FALSE
TIMDKMMVA	40.99	1038.49	9	4.8	520.252	2	20.9029	0.7884-0.8111			983703	28017	210719_PC3_Growing_3_Slot1-16_1_1841.d	1	Q00839|HNRPU_HUMAN			FALSE
TIMDLQTQL	30.72	1061.54	9	5.5	1062.55	1	34.3736	1.4646-1.4865			1622324	52460	210719_PC3_Growing_3_Slot1-16_1_1841.d	1	Q8IUD2|RB6I2_HUMAN			FALSE
TIMKKVTSV	29.16	1005.59	9	0.1	503.798	2	5.7957	0.8082-0.8308			270434	4916	210719_PC3_Growing_3_Slot1-16_1_1841.d	2	Q9HAT2|SIAE_HUMAN			FALSE
TIMPKDIQL	39.47	1057.58	9	-3.1	529.794	2	24.5782	0.7913-0.8139	29800	882000	1154587	34405	210719_PC3_Growing_3_Slot1-16_1_1841.d	3	Q16695|H31T_HUMAN;P68431|H31_HUMAN;Q6NXT2|H3C_HUMAN;P84243|H33_HUMAN;Q71DI3|H32_HUMAN			FALSE
TINDIVHVV	23.3	1008.56	9	-1.5	505.283	2	24.3948	0.7752-0.7979	583	17700	1148074	34150	210719_PC3_Growing_3_Slot1-16_1_1841.d	2	Q7L2E3|DHX30_HUMAN			FALSE
TINGHNAEV	47.48	953.457	9	2.7	477.734	2	4.3485	0.7592-0.7818			202642	3280	210719_PC3_Growing_3_Slot1-16_1_1841.d	2	P22626|ROA2_HUMAN			FALSE
TIPEAFRGV	26.53	988.534	9	-1.4	495.27	2	17.4092	0.7781-0.8007	38300	595000	819037	22483	210719_PC3_Growing_3_Slot1-16_1_1841.d	3	O00299|CLIC1_HUMAN			FALSE
TIPPPTLGV	24.28	893.522	9	2.5	894.526	1	26.7328	1.3098-1.3318			1260897	38799	210719_PC3_Growing_3_Slot1-16_1_1841.d	1	Q5XG87|PAPD7_HUMAN			FALSE
TISDFAVFL	19.69	1011.53	9	5.6	1012.53	1	53.1308	1.4235-1.4454			2513014	86698	210719_PC3_Growing_3_Slot1-16_1_1841.d	1	Q9Y6M7|S4A7_HUMAN			FALSE
TIVDALDTL	24.47	959.518	9	2.8	960.521	1	43.2622	1.3914-1.4134			2042847	67107	210719_PC3_Growing_3_Slot1-16_1_1841.d	1	O60476|MA1A2_HUMAN;P33908|MA1A1_HUMAN			FALSE
TIVDKVKEV	31.32	1029.61	9	-14	515.8	2	8.2195	0.8054-0.8280			384620	8246	210719_PC3_Growing_3_Slot1-16_1_1841.d	1	Q96CD2|COAC_HUMAN			FALSE
TIVEMLHKA	20.89	1040.57	9	8.3	521.293	2	11.2508	0.7960-0.8186			527603	12659	210719_PC3_Growing_3_Slot1-16_1_1841.d	1	O60566|BUB1B_HUMAN			FALSE
TIWDGEETV	32.12	1048.47	9	4.8	1049.48	1	25.3824	1.3887-1.4107			1196527	36115	210719_PC3_Growing_3_Slot1-16_1_1841.d	1	Q8N196|SIX5_HUMAN;Q9UIU6|SIX4_HUMAN			FALSE
TIWDGTEEI	25.56	1062.49	9	-4.1	1063.48	1	31.6444	1.4152-1.4372			1494433	47941	210719_PC3_Growing_3_Slot1-16_1_1841.d	1	Q5SVZ6|ZMYM1_HUMAN			FALSE
TLADIIARL	21.8	984.597	9	-4.8	493.3	2	45.7719	0.7960-0.8186	5050	104000	2157458	70862	210719_PC3_Growing_3_Slot1-16_1_1841.d	2	Q9P2P1|NYNRI_HUMAN			FALSE
TLADLVHHV	40.76	1003.54	9	-0.4	502.776	2	16.9648	0.8224-0.8449	8860	307000	794032	21616	210719_PC3_Growing_3_Slot1-16_1_1841.d	4	Q9Y4A5|TRRAP_HUMAN			FALSE
TLADSVGHHL	43.73	1048.53	10	-4.9	525.266	2	7.8258	0.8449-0.8675			366172	7678	210719_PC3_Growing_3_Slot1-16_1_1841.d	1	Q92973|TNPO1_HUMAN;O14787|TNPO2_HUMAN			FALSE
TLADVLYHV	30.47	1029.55	9	1.5	515.779	2	32.616	0.8252-0.8477	2940	69200	1537055	49439	210719_PC3_Growing_3_Slot1-16_1_1841.d	2	Q9UBL3|ASH2L_HUMAN			FALSE
TLADYLHLL	24.05	1057.58	9	-3.9	529.792	2	48.3056	0.8280-0.8506	1230	15300	2280055	76345	210719_PC3_Growing_3_Slot1-16_1_1841.d	1	Q9HAB8|PPCS_HUMAN			FALSE
TLAEATQFL	32.5	992.518	9	7.9	993.526	1	33.8643	1.4052-1.4271			1598288	51668	210719_PC3_Growing_3_Slot1-16_1_1841.d	1	Q9Y3R0|GRIP1_HUMAN			FALSE
TLAEDLMQL	26.73	1032.52	9	3.2	1033.52	1	44.6723	1.4491-1.4710			2109442	69334	210719_PC3_Growing_3_Slot1-16_1_1841.d	1	Q8NAN2|MIGA1_HUMAN			FALSE
TLAEEVVAL	19.46	943.523	9	2.1	944.525	1	35.0243	1.3860-1.4079			1652810	53444	210719_PC3_Growing_3_Slot1-16_1_1841.d	1	O95714|HERC2_HUMAN;Q9BVR0|HRC23_HUMAN			FALSE
TLAEIAKAEL	42.29	1057.6	10	1.5	529.805	2	23.2503	0.8063-0.8289	1500	33700	1093154	31976	210719_PC3_Growing_3_Slot1-16_1_1841.d	2	Q8WXF1|PSPC1_HUMAN			FALSE
TLAEIAKV	23.98	843.506	8	1	422.758	2	13.5584	0.7242-0.7469			636589	16153	210719_PC3_Growing_3_Slot1-16_1_1841.d	2	Q15233|NONO_HUMAN			FALSE
TLAEIAKVEL	42.87	1085.63	10	-0.9	543.82	2	28.9384	0.8205-0.8430	11400	222000	1363407	42969	210719_PC3_Growing_3_Slot1-16_1_1841.d	2	Q15233|NONO_HUMAN			FALSE
TLAEIYVAA	32.55	949.512	9	1.2	950.514	1	29.1184	1.3640-1.3860			1374574	43408	210719_PC3_Growing_3_Slot1-16_1_1841.d	6	P36956|SRBP1_HUMAN			FALSE
TLAETGLMSL	26.59	1034.53	10	5.5	1035.54	1	37.5848	1.4363-1.4582			1774390	57910	210719_PC3_Growing_3_Slot1-16_1_1841.d	1	O14683|P5I11_HUMAN			FALSE
TLAETIQGL	37.68	944.518	9	8.5	945.527	1	29.6482	1.3667-1.3887			1399643	44339	210719_PC3_Growing_3_Slot1-16_1_1841.d	1	Q8TEX9|IPO4_HUMAN			FALSE
TLAETIQGLGA	27.05	1072.58	11	-2.6	1073.57	1	30.3912	1.4335-1.4554			1434982	45706	210719_PC3_Growing_3_Slot1-16_1_1841.d	1	Q8TEX9|IPO4_HUMAN			FALSE
TLAEVDDQL	35.08	1002.49	9	5.9	1003.49	1	21.039	1.3960-1.4180			990154	28210	210719_PC3_Growing_3_Slot1-16_1_1841.d	1	Q8WUM0|NU133_HUMAN			FALSE
TLAFVSPSL	34.94	933.517	9	1.3	934.519	1	38.2896	1.3695-1.3914			1807856	59192	210719_PC3_Growing_3_Slot1-16_1_1841.d	2	Q86YP4|P66A_HUMAN			FALSE
TLAGDVHIV	35.58	923.508	9	3.8	924.512	1	17.4389	1.3484-1.3704	9400	214000	819948	22500	210719_PC3_Growing_3_Slot1-16_1_1841.d	5	Q9UBQ0|VPS29_HUMAN			FALSE
TLAGYIDWV	30.99	1036.52	9	16.3	1037.54	1	46.8015	1.4445-1.4664			2210654	73100	210719_PC3_Growing_3_Slot1-16_1_1841.d	1	Q9HAV4|XPO5_HUMAN			FALSE
TLAIILEAV	29.65	941.58	9	-4.4	942.576	1	50.2526	1.3750-1.3969			2375487	80589	210719_PC3_Growing_3_Slot1-16_1_1841.d	1	Q15758|AAAT_HUMAN			FALSE
TLAKYLM(+15.99)EL	40.6	1096.58	9	0.6	549.296	2	28.8517	0.8280-0.8506	6180	146000	1360628	42872	210719_PC3_Growing_3_Slot1-16_1_1841.d	3	P14635|CCNB1_HUMAN;O95067|CCNB2_HUMAN	Oxidation (M)	M7:Oxidation (M):1001.00	FALSE
TLAKYLMEL	42.02	1080.59	9	-0.2	541.298	2	35.0946	0.8506-0.8731	14500	282000	1652803	53437	210719_PC3_Growing_3_Slot1-16_1_1841.d	2	P14635|CCNB1_HUMAN;O95067|CCNB2_HUMAN			FALSE
TLALLAPLL	30.69	923.606	9	-2.1	924.605	1	56.6482	1.4061-1.4280			2679526	92290	210719_PC3_Growing_3_Slot1-16_1_1841.d	1	Q8N271|PROM2_HUMAN			FALSE
TLANVVTSL	19.64	916.523	9	3.9	917.528	1	32.8865	1.3456-1.3676			1551921	50001	210719_PC3_Growing_3_Slot1-16_1_1841.d	1	P49116|NR2C2_HUMAN;P13056|NR2C1_HUMAN			FALSE
TLAPTVGTV	32.56	857.486	9	-5.7	858.482	1	18.5371	1.2914-1.3135			871844	24332	210719_PC3_Growing_3_Slot1-16_1_1841.d	1	Q96K80|ZC3HA_HUMAN			FALSE
TLAQHSVEL	38.97	996.524	9	0.1	499.266	2	9.6556	0.7762-0.7988	196	8460	451965	10329	210719_PC3_Growing_3_Slot1-16_1_1841.d	1	Q9NV70|EXOC1_HUMAN			FALSE
TLAQQPTAV	40.79	927.503	9	0.3	928.504	1	9.333	1.3070-1.3291			437139	9807	210719_PC3_Growing_3_Slot1-16_1_1841.d	4	Q13952|NFYC_HUMAN			FALSE
TLAQRVKEV	37.01	1042.61	9	2	522.312	2	5.3668	0.8336-0.8562	1610	146000	249286	4330	210719_PC3_Growing_3_Slot1-16_1_1841.d	2	Q9Y679|AUP1_HUMAN			FALSE
TLASDITDV	28.94	933.466	9	-3.2	934.463	1	25.8294	1.3245-1.3465			1217919	36945	210719_PC3_Growing_3_Slot1-16_1_1841.d	1	Q3KP22|MAJIN_HUMAN			FALSE
TLASDMQWKV	34.05	1177.58	10	-3.4	589.791	2	24.0507	0.8336-0.8562	297	4470	1132251	33525	210719_PC3_Growing_3_Slot1-16_1_1841.d	1	Q8TF05|PP4R1_HUMAN			FALSE
TLASSLHTL	21.06	941.518	9	-4.4	471.761	2	14.718	0.7724-0.7950	229	6790	690208	17920	210719_PC3_Growing_3_Slot1-16_1_1841.d	1	Q15345|LRC41_HUMAN			FALSE
TLATDILM(+15.99)GV	45.59	1048.55	10	4.2	1049.55	1	42.9598	1.4399-1.4618			2028965	66635	210719_PC3_Growing_3_Slot1-16_1_1841.d	2	O43143|DHX15_HUMAN	Oxidation (M)	M8:Oxidation (M):1001.00	FALSE
TLATDILMGV	28.36	1032.55	10	-3.6	1033.55	1	48.6421	1.4445-1.4664			2298766	77176	210719_PC3_Growing_3_Slot1-16_1_1841.d	2	O43143|DHX15_HUMAN			FALSE
TLDAAISKV	23.5	916.523	9	4.2	917.528	1	12.3308	1.3566-1.3786			578406	14292	210719_PC3_Growing_3_Slot1-16_1_1841.d	1	Q5T4S7|UBR4_HUMAN			FALSE
TLDAGNIKL	35.93	943.534	9	-0.3	472.771	2	18.1037	0.7639-0.7866	13900	323000	849638	23582	210719_PC3_Growing_3_Slot1-16_1_1841.d	4	O75400|PR40A_HUMAN			FALSE
TLDDIM(+15.99)AAV	27.47	963.458	9	8.8	964.467	1	23.5402	1.3695-1.3914			1108967	32591	210719_PC3_Growing_3_Slot1-16_1_1841.d	2	O75179|ANR17_HUMAN	Oxidation (M)	M6:Oxidation (M):1001.00	FALSE
TLDDIMAAV	34.77	947.463	9	8	948.472	1	39.2474	1.3630-1.3850			1853311	60841	210719_PC3_Growing_3_Slot1-16_1_1841.d	3	O75179|ANR17_HUMAN			FALSE
TLDDKKVYL	48.05	1093.6	9	2.3	547.806	2	8.7343	0.8299-0.8524	10800	362000	407618	8894	210719_PC3_Growing_3_Slot1-16_1_1841.d	2	Q567U6|CCD93_HUMAN			FALSE
TLDDLIAAV	23.39	929.507	9	8.8	930.516	1	43.9289	1.3667-1.3887			2074281	68145	210719_PC3_Growing_3_Slot1-16_1_1841.d	3	Q8IWZ3|ANKH1_HUMAN			FALSE
TLDDRTVLV	20.02	1030.57	9	-0.6	516.286	2	16.6486	0.8167-0.8393	327	6470	782008	21214	210719_PC3_Growing_3_Slot1-16_1_1841.d	1	Q71F56|MD13L_HUMAN			FALSE
TLDDVQAFL	21.74	1020.51	9	3	1021.52	1	41.4387	1.4280-1.4500			1956979	64381	210719_PC3_Growing_3_Slot1-16_1_1841.d	1	Q96EN8|MOCOS_HUMAN			FALSE
TLDEKIEKV	50.32	1073.6	9	1.1	537.803	2	6.3731	0.8158-0.8383	18200	902000	297152	5708	210719_PC3_Growing_3_Slot1-16_1_1841.d	3	Q96GQ7|DDX27_HUMAN			FALSE
TLDENHPSI	33.02	1024.48	9	0.5	513.245	2	7.8707	0.7837-0.8063	1370	32600	367092	7704	210719_PC3_Growing_3_Slot1-16_1_1841.d	1	Q9P0W8|SPAT7_HUMAN			FALSE
TLDETSVSA	19.65	921.429	9	5.2	922.435	1	8.6082	1.3089-1.3309			402997	8743	210719_PC3_Growing_3_Slot1-16_1_1841.d	1	Q7Z4L5|TT21B_HUMAN			FALSE
TLDEYTTRV	39.26	1096.54	9	-3.4	549.272	2	10.4688	0.8101-0.8327	2550	47200	489797	11507	210719_PC3_Growing_3_Slot1-16_1_1841.d	1	Q16656|NRF1_HUMAN			FALSE
TLDGLTKIQV	24.74	1086.63	10	-7.8	544.314	2	25.2496	0.8242-0.8468	398	5820	1190005	35851	210719_PC3_Growing_3_Slot1-16_1_1841.d	1	Q9BW66|CINP_HUMAN			FALSE
TLDGSLHAV	35.09	911.471	9	6.9	912.479	1	10.4101	1.3465-1.3685	3040	51800	487937	11435	210719_PC3_Growing_3_Slot1-16_1_1841.d	2	O75460|ERN1_HUMAN			FALSE
TLDITPHTV	36.59	995.529	9	-4.4	498.766	2	14.8937	0.8468-0.8694	925	14400	697613	18173	210719_PC3_Growing_3_Slot1-16_1_1841.d	2	Q9BXW9|FACD2_HUMAN			FALSE
TLDPILITI	21.62	997.606	9	-3.7	998.603	1	52.6643	1.4408-1.4628			2490660	85800	210719_PC3_Growing_3_Slot1-16_1_1841.d	2	O60462|NRP2_HUMAN;O14786|NRP1_HUMAN			FALSE
TLDPNVTGV	41.48	914.471	9	8.4	915.48	1	17.847	1.3208-1.3429			839447	23225	210719_PC3_Growing_3_Slot1-16_1_1841.d	1	Q13488|VPP3_HUMAN			FALSE
TLDPVEKAL	22.34	984.549	9	-6.1	493.276	2	16.3454	0.7752-0.7979			768114	20730	210719_PC3_Growing_3_Slot1-16_1_1841.d	1	P11142|HSP7C_HUMAN			FALSE
TLDQHSFSL	38.99	1046.5	9	3.5	524.257	2	18.7393	0.8167-0.8393	990	14000	879261	24597	210719_PC3_Growing_3_Slot1-16_1_1841.d	1	O43264|ZW10_HUMAN			FALSE
TLDQTLNEL	34.86	1045.53	9	3	1046.53	1	28.0841	1.4481-1.4700			1325220	41436	210719_PC3_Growing_3_Slot1-16_1_1841.d	1	P67936|TPM4_HUMAN			FALSE
TLDTDLDGV	35.11	947.445	9	4.7	948.45	1	22.6027	1.3649-1.3869			1064274	30810	210719_PC3_Growing_3_Slot1-16_1_1841.d	1	P07384|CAN1_HUMAN			FALSE
TLDVQIQHV	34.38	1051.57	9	3.3	526.788	2	15.8369	0.8111-0.8336	562	9820	743079	19833	210719_PC3_Growing_3_Slot1-16_1_1841.d	1	Q96Q89|KI20B_HUMAN			FALSE
TLEESVQHV	32.98	1040.51	9	1.5	521.261	2	7.8909	0.7866-0.8092	253	9530	368019	7737	210719_PC3_Growing_3_Slot1-16_1_1841.d	1	Q9UJC3|HOOK1_HUMAN;Q96ED9|HOOK2_HUMAN			FALSE
TLEEVNNNV	25.58	1030.49	9	5.5	1031.5	1	9.4691	1.4098-1.4317			443635	10045	210719_PC3_Growing_3_Slot1-16_1_1841.d	1	Q9NZ52|GGA3_HUMAN			FALSE
TLEGIKQFFV	44.44	1180.65	10	-2.5	591.326	2	37.014	0.8449-0.8675	203	8820	1745653	56887	210719_PC3_Growing_3_Slot1-16_1_1841.d	3	P38919|IF4A3_HUMAN			FALSE
TLFDYDVGL	20.79	1041.5	9	1.8	1042.5	1	45.8641	1.4445-1.4664			2165784	71142	210719_PC3_Growing_3_Slot1-16_1_1841.d	1	Q96PU4|UHRF2_HUMAN			FALSE
TLFDYEVRL	24.07	1154.6	9	-0.3	578.302	2	37.0866	0.8496-0.8722	4750	47200	1746574	56914	210719_PC3_Growing_3_Slot1-16_1_1841.d	1	Q96T88|UHRF1_HUMAN			FALSE
TLFGLTPTL	27.53	961.548	9	-3.5	962.546	1	48.6421	1.4116-1.4335			2298795	77205	210719_PC3_Growing_3_Slot1-16_1_1841.d	1	Q12770|SCAP_HUMAN			FALSE
TLFGMITAV	21.64	951.51	9	-4.8	952.506	1	49.9945	1.3896-1.4116			2363369	80093	210719_PC3_Growing_3_Slot1-16_1_1841.d	1	Q9UHI7|S23A1_HUMAN			FALSE
TLFNVIKSV	27.2	1019.6	9	-5.3	510.802	2	30.6318	0.7922-0.8148	1440	22300	1444275	46059	210719_PC3_Growing_3_Slot1-16_1_1841.d	1	Q14573|ITPR3_HUMAN			FALSE
TLFPGKVHSL	32.04	1097.62	10	3.4	549.817	2	12.8609	0.8515-0.8741	2440	23500	599636	14960	210719_PC3_Growing_3_Slot1-16_1_1841.d	1	Q9NNW5|WDR6_HUMAN			FALSE
TLFPKDVQL	34.32	1059.6	9	-1.7	530.801	2	27.695	0.7988-0.8214	3310	52800	1304742	40626	210719_PC3_Growing_3_Slot1-16_1_1841.d	2	P49450|CENPA_HUMAN			FALSE
TLFPSKIGV	36.51	960.564	9	-0.8	961.564	1	25.3046	1.4143-1.4363	18600	326000	1192778	35942	210719_PC3_Growing_3_Slot1-16_1_1841.d	5	Q9H8S9|MOB1A_HUMAN;Q7L9L4|MOB1B_HUMAN			FALSE
TLFSALTGL	33.09	921.517	9	-1.2	922.517	1	51.3846	1.3869-1.4088			2429867	83117	210719_PC3_Growing_3_Slot1-16_1_1841.d	1	O75844|FACE1_HUMAN			FALSE
TLFSEPKFA	19.1	1038.54	9	-0.6	520.273	2	23.4204	0.7762-0.7988	733	7880	1102465	32347	210719_PC3_Growing_3_Slot1-16_1_1841.d	1	Q9H425|CA198_HUMAN			FALSE
TLFSEPKFAQV	35.52	1265.67	11	-11.3	633.829	2	29.0212	0.8656-0.8881			1369920	43224	210719_PC3_Growing_3_Slot1-16_1_1841.d	1	Q9H425|CA198_HUMAN			FALSE
TLFTKELVL	37.29	1062.63	9	-1.2	532.319	2	33.3232	0.8167-0.8393	23300	431000	1569567	50661	210719_PC3_Growing_3_Slot1-16_1_1841.d	2	Q7KZF4|SND1_HUMAN			FALSE
TLGDAHIYL	25.06	1001.52	9	2.8	501.764	2	23.1163	0.7998-0.8224	349	11400	1089437	31835	210719_PC3_Growing_3_Slot1-16_1_1841.d	1	P04818|TYSY_HUMAN			FALSE
TLGDEPRKV	22.69	1013.55	9	1.9	507.78	2	4.3096	0.7988-0.8214			200777	3203	210719_PC3_Growing_3_Slot1-16_1_1841.d	1	P35790|CHKA_HUMAN			FALSE
TLGDIYTQL	32.07	1022.53	9	-3.2	1023.53	1	34.1792	1.4363-1.4582			1613080	52156	210719_PC3_Growing_3_Slot1-16_1_1841.d	1	Q8IXW5|RPAP2_HUMAN			FALSE
TLGDLLKEV	21.89	986.565	9	-0.4	494.286	2	35.582	0.7856-0.8082	1310	18100	1676915	54305	210719_PC3_Growing_3_Slot1-16_1_1841.d	2	Q9H1Y0|ATG5_HUMAN			FALSE
TLGEALQGV	23.17	886.476	9	8.3	887.485	1	21.7434	1.3089-1.3309			1023435	29307	210719_PC3_Growing_3_Slot1-16_1_1841.d	1	Q9HD45|TM9S3_HUMAN			FALSE
TLGEQIFSI	21.46	1006.53	9	10.4	1007.54	1	43.0824	1.4125-1.4344			2034536	66842	210719_PC3_Growing_3_Slot1-16_1_1841.d	1	P17301|ITA2_HUMAN			FALSE
TLGIITTV	23.26	816.496	8	1.2	817.498	1	32.3635	1.2684-1.2905			1528709	49139	210719_PC3_Growing_3_Slot1-16_1_1841.d	2	Q8N465|D2HDH_HUMAN			FALSE
TLGKDHPAV	33.39	936.503	9	-2.9	469.254	2	4.329	0.7479-0.7705			201710	3242	210719_PC3_Growing_3_Slot1-16_1_1841.d	1	Q07866|KLC1_HUMAN;Q9H0B6|KLC2_HUMAN			FALSE
TLGLIWTI	36.7	915.543	8	1.1	916.545	1	54.6183	1.3658-1.3878			2583619	89359	210719_PC3_Growing_3_Slot1-16_1_1841.d	1	Q9UPN3|MACF1_HUMAN;Q01082|SPTB2_HUMAN;Q03001|DYST_HUMAN;Q15149|PLEC_HUMAN			FALSE
TLGMIWTI	35.89	933.499	8	-1.6	934.499	1	51.8228	1.3704-1.3924			2450513	84095	210719_PC3_Growing_3_Slot1-16_1_1841.d	2	P35609|ACTN2_HUMAN;P12814|ACTN1_HUMAN;O43707|ACTN4_HUMAN			FALSE
TLGNVLVTV	35.87	914.544	9	4.9	915.549	1	34.0392	1.3429-1.3649			1606628	51962	210719_PC3_Growing_3_Slot1-16_1_1841.d	4	Q9NV70|EXOC1_HUMAN			FALSE
TLGPDHPAV	21.42	905.461	9	0.7	453.735	2	7.2815	0.7271-0.7498			340366	6904	210719_PC3_Growing_3_Slot1-16_1_1841.d	1	Q9NSK0|KLC4_HUMAN			FALSE
TLGPGGEAV	36.84	799.408	9	3.8	800.413	1	10.3129	1.2195-1.2416			483336	11304	210719_PC3_Growing_3_Slot1-16_1_1841.d	2	Q6ZRV2|FA83H_HUMAN			FALSE
TLGPVPEI	33.33	824.464	8	1.3	825.467	1	30.6828	1.2546-1.2767			1448914	46228	210719_PC3_Growing_3_Slot1-16_1_1841.d	3	Q99848|EBP2_HUMAN			FALSE
TLGQIWDV	38.21	930.481	8	-0.4	931.482	1	38.5617	1.3374-1.3594			1820860	59680	210719_PC3_Growing_3_Slot1-16_1_1841.d	4	Q14204|DYHC1_HUMAN			FALSE
TLGSFAKIYA	22.67	1069.58	10	0.3	535.794	2	22.3519	0.8111-0.8336	491	8220	1050331	30277	210719_PC3_Growing_3_Slot1-16_1_1841.d	1	Q15029|U5S1_HUMAN			FALSE
TLGSLNILL	19.11	942.575	9	-4	943.572	1	49.31	1.3979-1.4198			2330639	78653	210719_PC3_Growing_3_Slot1-16_1_1841.d	1	P03905|NU4M_HUMAN			FALSE
TLGTFLVGA	18.99	877.491	9	5.7	878.497	1	36.2141	1.3171-1.3392			1709371	55471	210719_PC3_Growing_3_Slot1-16_1_1841.d	1	O15393|TMPS2_HUMAN			FALSE
TLGVIPESV	33.92	913.512	9	2.8	914.516	1	29.8426	1.3263-1.3484			1408975	44731	210719_PC3_Growing_3_Slot1-16_1_1841.d	3	Q86UV5|UBP48_HUMAN			FALSE
TLGVITEA	27.91	802.444	8	-0.6	803.445	1	18.9313	1.2463-1.2684			890360	24968	210719_PC3_Growing_3_Slot1-16_1_1841.d	2	O00116|ADAS_HUMAN			FALSE
TLHEILNEV	30.57	1066.57	9	-0.2	534.287	2	21.2559	0.8026-0.8252	2180	30400	1000319	28541	210719_PC3_Growing_3_Slot1-16_1_1841.d	1	P43304|GPDM_HUMAN			FALSE
TLHQVASYL	22.44	1030.54	9	-2.8	516.275	2	15.6113	0.7988-0.8214	220	12400	733805	19499	210719_PC3_Growing_3_Slot1-16_1_1841.d	2	O60306|AQR_HUMAN			FALSE
TLHRETFYL	19.56	1178.61	9	0.7	590.308	2	12.1948	0.8656-0.8881			571967	14111	210719_PC3_Growing_3_Slot1-16_1_1841.d	1	O96020|CCNE2_HUMAN			FALSE
TLHSAIYAA	30.09	945.492	9	-12.8	946.481	1	7.8258	1.3722-1.3942			366165	7671	210719_PC3_Growing_3_Slot1-16_1_1841.d	2	P35611|ADDA_HUMAN			FALSE
TLHSRFLEGV	45.06	1157.62	10	-1.8	579.812	2	12.5343	0.8374-0.8600	2040	48900	585796	14530	210719_PC3_Growing_3_Slot1-16_1_1841.d	2	P05388|RLA0_HUMAN;Q8NHW5|RLA0L_HUMAN			FALSE
TLIDALDTL	26.1	973.533	9	1.3	974.535	1	48.3069	1.4134-1.4354			2282864	76472	210719_PC3_Growing_3_Slot1-16_1_1841.d	1	Q9BV94|EDEM2_HUMAN			FALSE
TLIDEDVYRL	33.53	1235.64	10	-3.3	618.821	2	30.7142	0.8656-0.8881	1050	21700	1448921	46235	210719_PC3_Growing_3_Slot1-16_1_1841.d	2	O43427|FIBP_HUMAN			FALSE
TLIDLPGHESL	24.15	1193.63	11	4.2	597.82	2	29.0766	0.8581-0.8806	411	9570	1371775	43291	210719_PC3_Growing_3_Slot1-16_1_1841.d	2	Q9Y5M8|SRPRB_HUMAN			FALSE
TLIDLPGITKV	58.34	1168.71	11	-1.9	585.356	2	38.5455	0.8496-0.8722	23600	1020000	1818073	59575	210719_PC3_Growing_3_Slot1-16_1_1841.d	6	P50570|DYN2_HUMAN;Q9UQ16|DYN3_HUMAN			FALSE
TLIDLPGITRV	25.69	1196.71	11	-1.7	599.359	2	38.9971	0.8571-0.8797	3360	64600	1837580	60308	210719_PC3_Growing_3_Slot1-16_1_1841.d	2	P20591|MX1_HUMAN			FALSE
TLIDSLDTL	31.39	989.528	9	-0.7	990.528	1	43.1456	1.4244-1.4463			2037310	66934	210719_PC3_Growing_3_Slot1-16_1_1841.d	1	Q9BZQ6|EDEM3_HUMAN			FALSE
TLIEDILGV	38.06	971.554	9	2.6	972.557	1	54.696	1.4134-1.4354			2587292	89456	210719_PC3_Growing_3_Slot1-16_1_1841.d	7	Q8TEL6|TP4AP_HUMAN			FALSE
TLIEFLLHRA	27.63	1211.7	10	-1.2	606.854	2	38.1152	0.8872-0.9097	115	3370	1798588	58864	210719_PC3_Growing_3_Slot1-16_1_1841.d	1	O60244|MED14_HUMAN			FALSE
TLIEGVGNEV	38.85	1029.53	10	3.4	1030.54	1	24.1675	1.4180-1.4399			1138755	33771	210719_PC3_Growing_3_Slot1-16_1_1841.d	1	Q71RG4|TMUB2_HUMAN			FALSE
TLIGAPVGI	19.5	839.512	9	-1.3	840.512	1	35.1604	1.3024-1.3245			1659273	53649	210719_PC3_Growing_3_Slot1-16_1_1841.d	1	Q6ZMZ0|RN19B_HUMAN			FALSE
TLIGLSIKV	29.26	942.611	9	3.1	943.615	1	33.32	1.4344-1.4564			1572350	50762	210719_PC3_Growing_3_Slot1-16_1_1841.d	1	Q9Y3D0|CIA2B_HUMAN			FALSE
TLIGTPVKI	25.46	940.596	9	3.7	471.304	2	23.4041	0.7639-0.7866			1102467	32349	210719_PC3_Growing_3_Slot1-16_1_1841.d	1	Q9H0H5|RGAP1_HUMAN			FALSE
TLIGYFVGL	30.4	981.553	9	12.2	982.566	1	53.6032	1.4216-1.4436			2535357	87585	210719_PC3_Growing_3_Slot1-16_1_1841.d	2	Q8TCT6|SPPL3_HUMAN			FALSE
TLIHQVLEA	21.45	1022.58	9	0.4	512.292	2	18.5804	0.8082-0.8308	1080	16000	871857	24345	210719_PC3_Growing_3_Slot1-16_1_1841.d	1	Q9UBW8|CSN7A_HUMAN			FALSE
TLILSVLTV	28.66	957.611	9	2.4	958.614	1	53.3058	1.4134-1.4354			2521381	87019	210719_PC3_Growing_3_Slot1-16_1_1841.d	1	Q15629|TRAM1_HUMAN			FALSE
TLIPITLGV	27.36	925.585	9	-1	926.585	1	50.3497	1.3731-1.3951			2380150	80782	210719_PC3_Growing_3_Slot1-16_1_1841.d	1	Q7Z769|S35E3_HUMAN			FALSE
TLISELVQA	27.16	972.549	9	-0.8	973.549	1	39.5001	1.4116-1.4335			1865354	61262	210719_PC3_Growing_3_Slot1-16_1_1841.d	1	Q14999|CUL7_HUMAN			FALSE
TLITDGM(+15.99)RSV	20.34	1107.56	10	2.4	554.784	2	9.0803	0.8120-0.8346			425148	9438	210719_PC3_Growing_3_Slot1-16_1_1841.d	1	Q10570|CPSF1_HUMAN	Oxidation (M)	M7:Oxidation (M):1001.00	FALSE
TLITDGMRSV	36.44	1091.56	10	0.7	546.786	2	18.7061	0.8082-0.8308	12100	490000	879274	24610	210719_PC3_Growing_3_Slot1-16_1_1841.d	3	Q10570|CPSF1_HUMAN			FALSE
TLKDIHDDQDYL	24.43	1474.69	12	-12.3	738.34	2	12.5835	0.9472-0.9696			590400	14664	210719_PC3_Growing_3_Slot1-16_1_1841.d	2	O75955|FLOT1_HUMAN			FALSE
TLKDTITSV	35.27	976.544	9	0.4	489.276	2	12.4597	0.7686-0.7913	6190	252000	581175	14379	210719_PC3_Growing_3_Slot1-16_1_1841.d	6	Q9UP83|COG5_HUMAN			FALSE
TLLAAEFLKQV	31.67	1231.72	11	6.5	616.866	2	41.5748	0.8759-0.8985			1963454	64598	210719_PC3_Growing_3_Slot1-16_1_1841.d	3	Q99832|TCPH_HUMAN			FALSE
TLLAYLEGL	32.01	991.559	9	3.5	992.563	1	53.7004	1.4463-1.4682			2539973	87731	210719_PC3_Growing_3_Slot1-16_1_1841.d	1	Q9BRJ6|CG050_HUMAN			FALSE
TLLDFINAV	34.96	1004.55	9	-2.5	1005.55	1	54.1669	1.4162-1.4381			2562196	88498	210719_PC3_Growing_3_Slot1-16_1_1841.d	4	A0AVT1|UBA6_HUMAN			FALSE
TLLDRMVHL	39.83	1096.61	9	-4.1	549.304	2	28.0452	0.8383-0.8609			1323378	41382	210719_PC3_Growing_3_Slot1-16_1_1841.d	1	Q8IXH7|NELFD_HUMAN			FALSE
TLLDSTWNL	35.31	1061.54	9	-2	1062.54	1	44.8084	1.4591-1.4810			2115888	69522	210719_PC3_Growing_3_Slot1-16_1_1841.d	1	O95302|FKBP9_HUMAN			FALSE
TLLDTNQVV	28.1	1001.54	9	-6	1002.53	1	25.7517	1.4061-1.4280			1214224	36826	210719_PC3_Growing_3_Slot1-16_1_1841.d	1	A3KMH1|VWA8_HUMAN			FALSE
TLLEKDYFL	41.99	1140.61	9	2.3	571.308	2	32.3795	0.8393-0.8618	2750	55100	1528717	49147	210719_PC3_Growing_3_Slot1-16_1_1841.d	2	Q8TF05|PP4R1_HUMAN			FALSE
TLLERAFSL	19.52	1048.59	9	-0.9	525.299	2	33.6315	0.8101-0.8327	728	8060	1585298	51194	210719_PC3_Growing_3_Slot1-16_1_1841.d	1	Q7Z4L5|TT21B_HUMAN			FALSE
TLLESDLYRAV	24.55	1278.68	11	-7.6	640.339	2	29.8037	0.8966-0.9191			1407115	44659	210719_PC3_Growing_3_Slot1-16_1_1841.d	1	Q07889|SOS1_HUMAN			FALSE
TLLEVGQIAV	33.75	1041.61	10	5	1042.61	1	42.1579	1.4582-1.4801			1991123	65447	210719_PC3_Growing_3_Slot1-16_1_1841.d	2	Q9NU22|MDN1_HUMAN			FALSE
TLLGALDEL	21.62	943.523	9	-8.7	944.515	1	47.6806	1.3924-1.4143			2252805	75021	210719_PC3_Growing_3_Slot1-16_1_1841.d	1	Q5TH69|BIG3_HUMAN			FALSE
TLLGHLDYI	31.52	1043.57	9	0.6	522.787	2	32.5509	0.8224-0.8449	1260	18400	1535202	49374	210719_PC3_Growing_3_Slot1-16_1_1841.d	1	P53621|COPA_HUMAN			FALSE
TLLGKEIKI	19.34	1013.65	9	3.9	507.83	2	16.4339	0.8158-0.8383	482	16100	771807	20847	210719_PC3_Growing_3_Slot1-16_1_1841.d	1	O75385|ULK1_HUMAN			FALSE
TLLHAGGLARA	33.22	1078.62	11	-1.7	540.315	2	7.382	0.8308-0.8534	175	6180	344966	7034	210719_PC3_Growing_3_Slot1-16_1_1841.d	1	P0C7U0|ELFN1_HUMAN			FALSE
TLLKKVWKV	46.33	1113.73	9	-1.8	557.866	2	9.2546	0.8656-0.8881	177	5180	432546	9684	210719_PC3_Growing_3_Slot1-16_1_1841.d	2	Q8NA72|POC5_HUMAN			FALSE
TLLKTIIKV	32.38	1027.7	9	-6.9	514.851	2	20.4753	0.8242-0.8468			963343	27325	210719_PC3_Growing_3_Slot1-16_1_1841.d	1	Q9P2K1|C2D2A_HUMAN			FALSE
TLLLLLSEA	38.78	971.59	9	0.9	972.592	1	51.7205	1.4408-1.4628			2445808	83860	210719_PC3_Growing_3_Slot1-16_1_1841.d	3	P13747|HLAE_HUMAN			FALSE
TLLNETESL	33.61	1018.52	9	-3.4	1019.52	1	25.7517	1.4189-1.4408			1214211	36813	210719_PC3_Growing_3_Slot1-16_1_1841.d	1	Q13330|MTA1_HUMAN			FALSE
TLLNVIKSV	37.45	985.617	9	-1.8	493.812	2	29.0974	0.7884-0.8111	3810	80900	1371776	43292	210719_PC3_Growing_3_Slot1-16_1_1841.d	3	Q14643|ITPR1_HUMAN;Q14571|ITPR2_HUMAN			FALSE
TLLPALLGA	28.11	867.543	9	2	868.546	1	47.9765	1.3254-1.3474			2266929	75735	210719_PC3_Growing_3_Slot1-16_1_1841.d	1	A6NGR9|MROH6_HUMAN			FALSE
TLLPASLFV	32.68	959.569	9	-0.1	960.57	1	53.2669	1.3979-1.4198			2519525	86951	210719_PC3_Growing_3_Slot1-16_1_1841.d	2	Q8WV16|DCAF4_HUMAN			FALSE
TLLPDLIQKV	41.22	1138.7	10	-0.3	570.351	2	38.4391	0.8618-0.8844	3160	105000	1811592	59352	210719_PC3_Growing_3_Slot1-16_1_1841.d	4	P55786|PSA_HUMAN			FALSE
TLLRLLYEA	38.62	1090.64	9	-1.1	546.322	2	35.3369	0.8308-0.8534	6770	64300	1664847	53859	210719_PC3_Growing_3_Slot1-16_1_1841.d	2	Q7L2H7|EIF3M_HUMAN			FALSE
TLLSDTKYL	29.14	1052.58	9	-0.2	527.291	2	23.4308	0.7979-0.8205	627	14300	1101545	32321	210719_PC3_Growing_3_Slot1-16_1_1841.d	2	O95373|IPO7_HUMAN			FALSE
TLLSDTKYLEM	47.28	1312.66	11	1.3	657.333	2	32.0268	0.8928-0.9153	1050	31800	1511107	48523	210719_PC3_Growing_3_Slot1-16_1_1841.d	2	O95373|IPO7_HUMAN			FALSE
TLLSDTKYLEM(+15.99)	38.47	1328.65	11	-3.5	665.327	2	22.4277	0.8769-0.8994			1055911	30493	210719_PC3_Growing_3_Slot1-16_1_1841.d	1	O95373|IPO7_HUMAN	Oxidation (M)	M11:Oxidation (M):1001.00	FALSE
TLLSNIQGV	27.72	943.534	9	-0.2	944.534	1	30.158	1.3768-1.3988			1423827	45279	210719_PC3_Growing_3_Slot1-16_1_1841.d	1	Q99541|PLIN2_HUMAN			FALSE
TLLSSVQGL	25.2	916.523	9	3.9	917.528	1	33.4755	1.3695-1.3914			1579742	51002	210719_PC3_Growing_3_Slot1-16_1_1841.d	1	A5PLN9|TPC13_HUMAN			FALSE
TLLSVEIVHEL	20.7	1251.71	11	8.1	626.862	2	41.3177	0.8863-0.9088			1951454	64220	210719_PC3_Growing_3_Slot1-16_1_1841.d	1	Q8N1G2|CMTR1_HUMAN			FALSE
TLLTAIVKL	32.58	970.643	9	-0.7	486.325	2	40.2594	0.7922-0.8148	4150	80500	1896908	62420	210719_PC3_Growing_3_Slot1-16_1_1841.d	2	P63010|AP2B1_HUMAN			FALSE
TLLTDPPTA	44.6	927.491	9	0.4	928.493	1	19.7328	1.3484-1.3704			928253	26207	210719_PC3_Growing_3_Slot1-16_1_1841.d	5	Q9H270|VPS11_HUMAN			FALSE
TLLTKPVEI	19.64	1012.62	9	-1.1	507.312	2	21.2482	0.7932-0.8158	2850	23400	996619	28417	210719_PC3_Growing_3_Slot1-16_1_1841.d	1	P19174|PLCG1_HUMAN			FALSE
TLLTVLTQA	29.55	958.57	9	-2.8	959.568	1	40.3801	1.4216-1.4436			1907061	62739	210719_PC3_Growing_3_Slot1-16_1_1841.d	1	Q9H0H0|INT2_HUMAN			FALSE
TLLVVVPKL	26.19	980.663	9	-2.5	491.334	2	37.873	0.7837-0.8063	1050	11700	1785574	58366	210719_PC3_Growing_3_Slot1-16_1_1841.d	1	P21283|VATC1_HUMAN			FALSE
TLM(+15.99)NLGGLAV	21.48	1003.54	10	6.1	1004.54	1	32.0914	1.4134-1.4354			1515774	48720	210719_PC3_Growing_3_Slot1-16_1_1841.d	1	P37802|TAGL2_HUMAN	Oxidation (M)	M3:Oxidation (M):1001.00	FALSE
TLMDGLKQRA	23.62	1131.61	10	6.3	566.811	2	8.6471	0.8759-0.8985			404847	8805	210719_PC3_Growing_3_Slot1-16_1_1841.d	1	P55072|TERA_HUMAN			FALSE
TLMDMRLSQV	44.34	1192.59	10	0.1	597.301	2	27.7731	0.8402-0.8628	2810	95800	1310336	40856	210719_PC3_Growing_3_Slot1-16_1_1841.d	4	O94906|PRP6_HUMAN			FALSE
TLMEALHYM	25.89	1107.51	9	2.2	554.759	2	31.4178	0.8280-0.8506	525	7190	1481448	47472	210719_PC3_Growing_3_Slot1-16_1_1841.d	1	O14980|XPO1_HUMAN			FALSE
TLMEESGKMIFL	31.78	1397.69	12	6.9	699.854	2	39.1457	0.9284-0.9509	650	16900	1848682	60682	210719_PC3_Growing_3_Slot1-16_1_1841.d	2	Q2NKX8|ERC6L_HUMAN			FALSE
TLMEYLIKT	37.74	1110.6	9	1.7	556.304	2	31.6857	0.8148-0.8374	2150	69100	1493507	47909	210719_PC3_Growing_3_Slot1-16_1_1841.d	3	Q9Y6I3|EPN1_HUMAN			FALSE
TLMGTAIGT	21.89	863.442	9	8.8	864.451	1	19.7716	1.2813-1.3034			930090	26256	210719_PC3_Growing_3_Slot1-16_1_1841.d	1	Q9GZM5|YIPF3_HUMAN			FALSE
TLMKQYIEFV	25.76	1270.66	10	0	636.335	2	33.8284	0.9022-0.9247	507	7180	1593637	51487	210719_PC3_Growing_3_Slot1-16_1_1841.d	1	P31350|RIR2_HUMAN			FALSE
TLMNLGGLAV	29.97	987.542	10	2.3	988.545	1	44.201	1.4043-1.4262			2087259	68607	210719_PC3_Growing_3_Slot1-16_1_1841.d	2	P37802|TAGL2_HUMAN			FALSE
TLMNLGGLAVA	22.04	1058.58	11	4	1059.58	1	42.4544	1.4418-1.4637			2004991	65905	210719_PC3_Growing_3_Slot1-16_1_1841.d	1	P37802|TAGL2_HUMAN			FALSE
TLMNLGGLAVAR	22.15	1214.68	12	-5.5	608.34	2	29.3372	0.8853-0.9078			1384816	43816	210719_PC3_Growing_3_Slot1-16_1_1841.d	1	P37802|TAGL2_HUMAN			FALSE
TLMTDPVRL	28.51	1044.56	9	-1.2	523.285	2	24.141	0.7894-0.8120	1540	38100	1138774	33790	210719_PC3_Growing_3_Slot1-16_1_1841.d	2	O95155|UBE4B_HUMAN			FALSE
TLMTLNTHSLLA	20.2	1313.7	12	2.9	657.855	2	31.8494	0.8985-0.9209	433	4660	1500907	48157	210719_PC3_Growing_3_Slot1-16_1_1841.d	1	P03901|NU4LM_HUMAN			FALSE
TLNDREYQL	37.33	1150.56	9	-0.3	576.284	2	10.8986	0.8421-0.8647	911	21200	509145	12081	210719_PC3_Growing_3_Slot1-16_1_1841.d	1	P27708|PYR1_HUMAN			FALSE
TLNDTLLHRV	32.31	1180.66	10	0	591.332	2	13.2669	0.8731-0.8956			622741	15715	210719_PC3_Growing_3_Slot1-16_1_1841.d	1	P07384|CAN1_HUMAN			FALSE
TLNEKLTAL	45.17	1001.58	9	-0.2	501.792	2	15.4897	0.7743-0.7969	17900	422000	726374	19220	210719_PC3_Growing_3_Slot1-16_1_1841.d	3	Q8WUW1|BRK1_HUMAN			FALSE
TLNEKLTALE	35.81	1130.62	10	-0.1	566.312	2	15.6904	0.8233-0.8459	1500	22000	735653	19559	210719_PC3_Growing_3_Slot1-16_1_1841.d	1	Q8WUW1|BRK1_HUMAN			FALSE
TLNGLMYFV	27.98	1056.53	9	2.8	1057.53	1	50.7385	1.4564-1.4783			2398963	81715	210719_PC3_Growing_3_Slot1-16_1_1841.d	1	Q9UJP4|KLH21_HUMAN			FALSE
TLNSAAVTV	27.49	874.476	9	4	875.481	1	13.9521	1.3034-1.3254			655070	16754	210719_PC3_Growing_3_Slot1-16_1_1841.d	4	Q9UHY1|NRBP_HUMAN			FALSE
TLNSSVQSI	18.97	947.492	9	-5	948.489	1	12.8751	1.3557-1.3777			604235	15089	210719_PC3_Growing_3_Slot1-16_1_1841.d	1	P32519|ELF1_HUMAN			FALSE
TLNSVLNSNAIK	36.05	1272.7	12	4.2	637.357	2	15.4788	0.8881-0.9106			727302	19254	210719_PC3_Growing_3_Slot1-16_1_1841.d	1	O94907|DKK1_HUMAN			FALSE
TLNVKSEKV	39.05	1016.59	9	3.1	509.299	2	4.6595	0.7979-0.8205			217276	3610	210719_PC3_Growing_3_Slot1-16_1_1841.d	2	O75955|FLOT1_HUMAN			FALSE
TLPEAIHFL	19.21	1039.57	9	-1.2	520.788	2	35.2768	0.8063-0.8289	1620	16000	1665784	53902	210719_PC3_Growing_3_Slot1-16_1_1841.d	1	Q13045|FLII_HUMAN			FALSE
TLPEENYQV	33.44	1091.51	9	-1.8	1092.51	1	17.1084	1.4143-1.4363			804186	21936	210719_PC3_Growing_3_Slot1-16_1_1841.d	1	Q07960|RHG01_HUMAN			FALSE
TLPESMHSI	32.5	1013.49	9	14.4	1014.5	1	11.9949	1.4207-1.4427			562727	13811	210719_PC3_Growing_3_Slot1-16_1_1841.d	1	Q63HM9|PLCX3_HUMAN			FALSE
TLPETLLFV	25.19	1031.59	9	-7.4	1032.58	1	52.8393	1.4545-1.4764			2499056	86150	210719_PC3_Growing_3_Slot1-16_1_1841.d	1	O75460|ERN1_HUMAN			FALSE
TLPPESTQV	33.79	970.497	9	-4.2	971.494	1	11.373	1.3832-1.4052			533135	12827	210719_PC3_Growing_3_Slot1-16_1_1841.d	12	P49366|DHYS_HUMAN			FALSE
TLPTVWLGV	27.53	984.564	9	5	985.57	1	49.528	1.3704-1.3924			2340964	79144	210719_PC3_Growing_3_Slot1-16_1_1841.d	1	Q9BU23|LMF2_HUMAN			FALSE
TLQDIVYKL	34.91	1091.62	9	0.5	546.815	2	32.3653	0.8205-0.8430	3900	39700	1526864	49082	210719_PC3_Growing_3_Slot1-16_1_1841.d	1	P35226|BMI1_HUMAN;P35227|PCGF2_HUMAN			FALSE
TLQEFLKLA	39.97	1061.61	9	0.5	531.81	2	35.2815	0.8129-0.8355	13300	248000	1662074	53768	210719_PC3_Growing_3_Slot1-16_1_1841.d	2	Q9H299|SH3L3_HUMAN			FALSE
TLQEKIHRL	36.85	1136.67	9	-2.6	569.335	2	5.3439	0.8590-0.8816			249291	4335	210719_PC3_Growing_3_Slot1-16_1_1841.d	1	Q8IYX8|CE57L_HUMAN			FALSE
TLQEQLEKA	31.01	1058.56	9	-0.2	530.284	2	8.7318	0.7913-0.8139	1910	69400	407619	8895	210719_PC3_Growing_3_Slot1-16_1_1841.d	3	Q9H307|PININ_HUMAN			FALSE
TLQEVHFLL	19.82	1098.61	9	-2.1	550.306	2	35.3961	0.8336-0.8562	378	5300	1668568	54004	210719_PC3_Growing_3_Slot1-16_1_1841.d	1	Q460N5|PAR14_HUMAN			FALSE
TLQEVVTGV	33.21	944.518	9	3.4	945.522	1	22.9765	1.3630-1.3850			1081976	31526	210719_PC3_Growing_3_Slot1-16_1_1841.d	2	Q53H12|AGK_HUMAN			FALSE
TLQGGVQEV	27.16	929.482	9	-5.5	930.478	1	10.0602	1.3300-1.3520			471336	10926	210719_PC3_Growing_3_Slot1-16_1_1841.d	1	Q96GC6|ZN274_HUMAN			FALSE
TLQGLEIEL	43.18	1014.56	9	1.8	1015.56	1	43.1067	1.4162-1.4381			2035451	66863	210719_PC3_Growing_3_Slot1-16_1_1841.d	4	P08727|K1C19_HUMAN			FALSE
TLQGTNTYL	24.55	1009.51	9	7.2	1010.52	1	16.8896	1.4098-1.4317			794020	21604	210719_PC3_Growing_3_Slot1-16_1_1841.d	1	Q53H82|LACB2_HUMAN			FALSE
TLQKEGVIGV	31.11	1042.6	10	1.6	522.306	2	11.3677	0.8224-0.8449	424	10800	532219	12805	210719_PC3_Growing_3_Slot1-16_1_1841.d	1	Q9UH99|SUN2_HUMAN			FALSE
TLQKEIEKV	40.54	1086.63	9	-2.5	544.317	2	6.2038	0.8176-0.8402			289782	5490	210719_PC3_Growing_3_Slot1-16_1_1841.d	1	Q9BZF9|UACA_HUMAN			FALSE
TLQNTMINL	24.97	1046.54	9	6.1	1047.55	1	30.7605	1.4527-1.4746			1452630	46368	210719_PC3_Growing_3_Slot1-16_1_1841.d	1	P06737|PYGL_HUMAN			FALSE
TLQNVLRKV	22.74	1069.66	9	-1	535.833	2	9.4108	0.8195-0.8421			440857	9949	210719_PC3_Growing_3_Slot1-16_1_1841.d	1	Q14974|IMB1_HUMAN			FALSE
TLSDFLTEI	35.3	1037.53	9	-4.8	1038.52	1	50.4275	1.4545-1.4764			2383942	80998	210719_PC3_Growing_3_Slot1-16_1_1841.d	3	Q49AG3|ZBED5_HUMAN			FALSE
TLSDGVVVQV	30.62	1015.55	10	5.7	1016.56	1	26.8149	1.4171-1.4390			1264634	38960	210719_PC3_Growing_3_Slot1-16_1_1841.d	2	Q9UN86|G3BP2_HUMAN			FALSE
TLSDIKALI	32.32	972.586	9	-0.4	487.296	2	30.3484	0.7781-0.8007	3950	88700	1429429	45517	210719_PC3_Growing_3_Slot1-16_1_1841.d	2	O43707|ACTN4_HUMAN			FALSE
TLSDIMVSL	20.45	977.51	9	1.1	978.512	1	44.6335	1.3969-1.4189			2107599	69279	210719_PC3_Growing_3_Slot1-16_1_1841.d	2	Q9NXF1|TEX10_HUMAN			FALSE
TLSDLRVYL	43.36	1078.6	9	-1.7	540.304	2	33.404	0.8440-0.8665	14000	425000	1574192	50816	210719_PC3_Growing_3_Slot1-16_1_1841.d	3	Q9BYN0|SRXN1_HUMAN			FALSE
TLSDVVVGL	30.31	901.512	9	1.4	902.514	1	36.4474	1.3392-1.3612			1720485	55857	210719_PC3_Growing_3_Slot1-16_1_1841.d	1	Q96EB1|ELP4_HUMAN			FALSE
TLSEDTIRV	19.33	1032.55	9	-1.2	517.276	2	13.6205	0.7884-0.8111	919	14000	637515	16185	210719_PC3_Growing_3_Slot1-16_1_1841.d	1	Q8IYT8|ULK2_HUMAN			FALSE
TLSEGPHHV	22.91	975.477	9	6.7	488.746	2	3.9792	0.7903-0.8129			185125	2749	210719_PC3_Growing_3_Slot1-16_1_1841.d	1	O60313|OPA1_HUMAN			FALSE
TLSEIKALL	29.99	986.601	9	-2.4	494.303	2	29.9499	0.7941-0.8167	6380	110000	1412671	44851	210719_PC3_Growing_3_Slot1-16_1_1841.d	3	P12814|ACTN1_HUMAN			FALSE
TLSELKTVL	32.96	1002.6	9	-2.1	502.301	2	22.511	0.7875-0.8101	1720	19400	1058712	30612	210719_PC3_Growing_3_Slot1-16_1_1841.d	2	P48047|ATPO_HUMAN			FALSE
TLSERLWGL	31.55	1073.59	9	-1.2	537.796	2	30.76	0.8158-0.8383	15700	147000	1449855	46275	210719_PC3_Growing_3_Slot1-16_1_1841.d	1	Q9NS69|TOM22_HUMAN			FALSE
TLSESANQV	34.77	947.456	9	1	948.458	1	6.5975	1.3429-1.3649			308183	6011	210719_PC3_Growing_3_Slot1-16_1_1841.d	1	P23443|KS6B1_HUMAN			FALSE
TLSEVLTKI	22.02	1002.6	9	-2.3	502.301	2	26.9114	0.7828-0.8054	1270	14000	1266503	39041	210719_PC3_Growing_3_Slot1-16_1_1841.d	1	Q9Y2F5|ICE1_HUMAN			FALSE
TLSEVTNQL	42.86	1003.52	9	4.7	1004.52	1	19.0285	1.3896-1.4116			894974	25112	210719_PC3_Growing_3_Slot1-16_1_1841.d	2	Q9H0K1|SIK2_HUMAN			FALSE
TLSGHSQEV	36.47	956.456	9	17.3	957.474	1	4.1541	1.3530-1.3750			193400	2978	210719_PC3_Growing_3_Slot1-16_1_1841.d	2	Q12834|CDC20_HUMAN			FALSE
TLSGLLWEL	27.11	1030.57	9	0	1031.57	1	54.8127	1.4399-1.4618			2592849	89649	210719_PC3_Growing_3_Slot1-16_1_1841.d	2	P04424|ARLY_HUMAN			FALSE
TLSGQQSEV	38.94	947.456	9	-4	948.453	1	5.6402	1.3337-1.3557			263047	4681	210719_PC3_Growing_3_Slot1-16_1_1841.d	2	P40692|MLH1_HUMAN			FALSE
TLSGVDFEL	22.6	979.486	9	6.5	980.493	1	39.675	1.3832-1.4052			1873684	61546	210719_PC3_Growing_3_Slot1-16_1_1841.d	1	Q0JRZ9|FCHO2_HUMAN			FALSE
TLSNKSYSV	27.08	997.508	9	6.9	499.761	2	5.7762	0.7620-0.7847			269505	4881	210719_PC3_Growing_3_Slot1-16_1_1841.d	1	Q7Z3U7|MON2_HUMAN			FALSE
TLSPEMITV	24.95	989.51	9	12	990.523	1	33.0621	1.3960-1.4180			1560292	50326	210719_PC3_Growing_3_Slot1-16_1_1841.d	2	Q9H4A3|WNK1_HUMAN			FALSE
TLSPRPPLI	26.6	992.602	9	-0.2	497.305	2	21.0779	0.7696-0.7922	414	4930	992001	28269	210719_PC3_Growing_3_Slot1-16_1_1841.d	3	Q9H0R1|AP5M1_HUMAN			FALSE
TLSQAIVKV	21.3	957.586	9	-1.6	479.796	2	15.1516	0.7667-0.7894	624	10500	711509	18659	210719_PC3_Growing_3_Slot1-16_1_1841.d	1	O15042|SR140_HUMAN			FALSE
TLSSITQGV	22.08	904.487	9	-7.8	905.481	1	17.6138	1.3153-1.3374			828338	22844	210719_PC3_Growing_3_Slot1-16_1_1841.d	1	Q53ET0|CRTC2_HUMAN			FALSE
TLSSSEITL	33.21	949.497	9	3.5	950.501	1	24.2841	1.3658-1.3878			1144342	33994	210719_PC3_Growing_3_Slot1-16_1_1841.d	1	Q5VVJ2|MYSM1_HUMAN			FALSE
TLTAVESFL	40.38	979.523	9	-5.8	980.518	1	42.0802	1.4043-1.4262			1987442	65342	210719_PC3_Growing_3_Slot1-16_1_1841.d	1	Q8NBX0|SCPDL_HUMAN			FALSE
TLTAVVQNA	39.15	915.503	9	2.3	916.506	1	14.4186	1.3346-1.3566			677239	17467	210719_PC3_Growing_3_Slot1-16_1_1841.d	1	A3KN83|SBNO1_HUMAN			FALSE
TLTDIEQKV	34.2	1045.57	9	-3.4	523.785	2	13.7795	0.8007-0.8233	968	14100	644921	16439	210719_PC3_Growing_3_Slot1-16_1_1841.d	1	Q9BVG3|TRI62_HUMAN			FALSE
TLTDYTNQL	38.16	1067.51	9	1.4	1068.52	1	22.2722	1.4509-1.4728			1048443	30177	210719_PC3_Growing_3_Slot1-16_1_1841.d	1	Q8NEU8|DP13B_HUMAN			FALSE
TLTEEGVIKV	39.89	1087.61	10	-4.3	544.808	2	18.1246	0.8139-0.8365	3480	42500	850565	23615	210719_PC3_Growing_3_Slot1-16_1_1841.d	1	Q9BZE4|NOG1_HUMAN			FALSE
TLTGKTITL	33.76	946.57	9	0.1	474.289	2	14.3838	0.7781-0.8007	3870	103000	672616	17314	210719_PC3_Growing_3_Slot1-16_1_1841.d	3	P0CG48|UBC_HUMAN;P62979|RS27A_HUMAN;P0CG47|UBB_HUMAN;P62987|RL40_HUMAN			FALSE
TLTNIIHNL	38.96	1037.59	9	-1.6	519.796	2	26.7429	0.7998-0.8224	3940	90900	1260893	38795	210719_PC3_Growing_3_Slot1-16_1_1841.d	6	Q9P0S3|ORML1_HUMAN			FALSE
TLTNVIHNL	27.16	1023.57	9	-1	512.789	2	21.1388	0.7894-0.8120	4240	47900	992916	28290	210719_PC3_Growing_3_Slot1-16_1_1841.d	3	Q53FV1|ORML2_HUMAN			FALSE
TLTSKLYSL	43.09	1024.58	9	0	513.294	2	20.4657	0.7950-0.8176	17500	399000	960560	27224	210719_PC3_Growing_3_Slot1-16_1_1841.d	2	Q9UDW1|QCR9_HUMAN			FALSE
TLVDALDTL	24.47	959.518	9	2.8	960.521	1	43.2622	1.3914-1.4134			2042847	67107	210719_PC3_Growing_3_Slot1-16_1_1841.d	1	Q92611|EDEM1_HUMAN			FALSE
TLVDEVFRI	27.31	1090.6	9	-1.5	546.304	2	42.1696	0.8280-0.8506	6000	61300	1990208	65426	210719_PC3_Growing_3_Slot1-16_1_1841.d	1	P15927|RFA2_HUMAN			FALSE
TLVDFDNHL	29.27	1072.52	9	-2.3	537.262	2	24.7847	0.8233-0.8459	325	12300	1168572	34980	210719_PC3_Growing_3_Slot1-16_1_1841.d	2	O43402|EMC8_HUMAN			FALSE
TLVDFPLHL	39.13	1053.59	9	-6.2	527.793	2	45.0028	0.8440-0.8665	1490	37700	2125107	69801	210719_PC3_Growing_3_Slot1-16_1_1841.d	4	Q8WXG6|MADD_HUMAN			FALSE
TLVEAIKQV	33.26	999.596	9	-1.5	500.801	2	18.3657	0.7828-0.8054	8360	77000	854268	23742	210719_PC3_Growing_3_Slot1-16_1_1841.d	1	Q9HCE1|MOV10_HUMAN			FALSE
TLVGGLYSV	29.89	907.501	9	-9.7	908.494	1	31.7804	1.3530-1.3750			1500916	48166	210719_PC3_Growing_3_Slot1-16_1_1841.d	2	Q9GZV3|SC5A7_HUMAN			FALSE
TLVGSLPLL	21.83	911.569	9	4.5	912.574	1	50.4469	1.3713-1.3933			2384862	81024	210719_PC3_Growing_3_Slot1-16_1_1841.d	1	P03905|NU4M_HUMAN			FALSE
TLVTGLASV	25.39	859.501	9	-4.7	860.499	1	28.7102	1.3135-1.3355			1355030	42638	210719_PC3_Growing_3_Slot1-16_1_1841.d	1	Q8IWA4|MFN1_HUMAN			FALSE
TLVYHVVGV	46.12	985.56	9	-0.9	493.783	2	20.0965	0.7752-0.7979	12100	276000	943021	26671	210719_PC3_Growing_3_Slot1-16_1_1841.d	3	Q15393|SF3B3_HUMAN			FALSE
TLWAGTVVA	21.41	916.502	9	0.7	917.504	1	31.3295	1.3740-1.3960			1479573	47385	210719_PC3_Growing_3_Slot1-16_1_1841.d	2	O75110|ATP9A_HUMAN			FALSE
TLWDIQKDL	26.2	1130.6	9	-0.4	566.302	2	34.4635	0.8205-0.8430	501	9020	1625105	52559	210719_PC3_Growing_3_Slot1-16_1_1841.d	1	P07195|LDHB_HUMAN			FALSE
TLWDKSKKL	43.19	1117.65	9	3.6	559.83	2	6.2272	0.8242-0.8468	497	19100	289796	5504	210719_PC3_Growing_3_Slot1-16_1_1841.d	1	Q9NX74|DUS2L_HUMAN			FALSE
TLWGIQKEL	49.38	1086.61	9	-1.9	544.306	2	26.5878	0.8271-0.8496	92000	4820000	1249661	38291	210719_PC3_Growing_3_Slot1-16_1_1841.d	8	P00338|LDHA_HUMAN			FALSE
TLWNGQKLV	20.68	1057.59	9	-0.6	529.799	2	20.5725	0.8016-0.8242	1010	11100	966110	27410	210719_PC3_Growing_3_Slot1-16_1_1841.d	1	Q01518|CAP1_HUMAN			FALSE
TLWPEVQKL	37.35	1112.62	9	-0.5	557.315	2	29.3212	0.8195-0.8421	9110	141000	1381077	43653	210719_PC3_Growing_3_Slot1-16_1_1841.d	4	Q6IA86|ELP2_HUMAN			FALSE
TLWRGPVVV	29.09	1025.6	9	-15	513.797	2	26.5968	0.7800-0.8026			1254378	38538	210719_PC3_Growing_3_Slot1-16_1_1841.d	1	Q8NFT2|STEA2_HUMAN			FALSE
TLWVDPYEV	44.89	1120.54	9	2.6	1121.55	1	42.9404	1.4573-1.4792			2028056	66620	210719_PC3_Growing_3_Slot1-16_1_1841.d	1	P78543|BTG2_HUMAN;P62324|BTG1_HUMAN			FALSE
TLWYRAPEI	30.04	1147.6	9	-0.3	574.804	2	27.6299	0.8318-0.8543	1200	16100	1301956	40522	210719_PC3_Growing_3_Slot1-16_1_1841.d	2	P24941|CDK2_HUMAN;Q00526|CDK3_HUMAN			FALSE
TLWYRAPEL	30.04	1147.6	9	-0.3	574.804	2	27.6299	0.8318-0.8543	1200	16100	1301956	40522	210719_PC3_Growing_3_Slot1-16_1_1841.d	2	Q15131|CDK10_HUMAN;P21127|CD11B_HUMAN			FALSE
TLWYRAPEV	26.68	1133.59	9	0.1	567.797	2	23.0154	0.8233-0.8459			1083862	31624	210719_PC3_Growing_3_Slot1-16_1_1841.d	1	Q00534|CDK6_HUMAN;P11802|CDK4_HUMAN			FALSE
TLWYRAPEVLL	25.03	1359.76	11	6.3	680.885	2	41.7658	0.9200-0.9425	200	3160	1970819	64811	210719_PC3_Growing_3_Slot1-16_1_1841.d	1	Q00534|CDK6_HUMAN;P11802|CDK4_HUMAN			FALSE
TLWYRSPEV	24.72	1149.58	9	-17.5	575.784	2	19.83	0.8289-0.8515			932877	26361	210719_PC3_Growing_3_Slot1-16_1_1841.d	1	P06493|CDK1_HUMAN			FALSE
TLYDIAHTPGV	41.35	1185.6	11	-4.4	593.802	2	23.0709	0.8487-0.8712	324	5990	1085721	31695	210719_PC3_Growing_3_Slot1-16_1_1841.d	1	P40926|MDHM_HUMAN			FALSE
TLYDLDKIIEL	41.1	1334.73	11	-5	668.366	2	49.961	0.9003-0.9228	298	5670	2359644	79944	210719_PC3_Growing_3_Slot1-16_1_1841.d	1	Q16526|CRY1_HUMAN			FALSE
TLYEAVREV	42.79	1078.57	9	-0.5	540.286	2	15.9574	0.8365-0.8590	7600	187000	748629	20019	210719_PC3_Growing_3_Slot1-16_1_1841.d	2	P62906|RL10A_HUMAN			FALSE
TLYEGEKFQL	29.07	1226.62	10	1	614.313	2	23.6563	0.8581-0.8806	1290	17800	1111772	32714	210719_PC3_Growing_3_Slot1-16_1_1841.d	1	Q96B02|UBE2W_HUMAN			FALSE
TLYEHNNEL	46.43	1131.52	9	1.6	566.764	2	7.405	0.8252-0.8477	2660	117000	344055	7017	210719_PC3_Growing_3_Slot1-16_1_1841.d	2	Q9NRG9|AAAS_HUMAN			FALSE
TLYERGFENI	22.45	1240.61	10	9	621.313	2	19.5338	0.8684-0.8909			919021	25915	210719_PC3_Growing_3_Slot1-16_1_1841.d	1	Q6NUQ4|TM214_HUMAN			FALSE
TLYEVKSENL	23.42	1194.61	10	4.6	598.313	2	13.5779	0.8618-0.8844			637500	16170	210719_PC3_Growing_3_Slot1-16_1_1841.d	2	P27694|RFA1_HUMAN			FALSE
TLYGSQIKL	27.08	1021.58	9	-1.1	511.794	2	19.1451	0.8054-0.8280			900529	25303	210719_PC3_Growing_3_Slot1-16_1_1841.d	1	Q96QU8|XPO6_HUMAN			FALSE
TLYKEILTRA	32.01	1206.7	10	-6.9	604.348	2	14.2436	0.8694-0.8919			668903	17177	210719_PC3_Growing_3_Slot1-16_1_1841.d	2	Q07866|KLC1_HUMAN;Q9NSK0|KLC4_HUMAN;Q9H0B6|KLC2_HUMAN			FALSE
TLYPLHILFV	31.3	1214.71	10	-8.5	608.351	2	51.4502	0.8750-0.8975	195	4310	2431745	83207	210719_PC3_Growing_3_Slot1-16_1_1841.d	1	Q10567|AP1B1_HUMAN			FALSE
TLYSGLDEV	44.77	995.481	9	2.5	996.484	1	26.4802	1.3823-1.4043			1248706	38230	210719_PC3_Growing_3_Slot1-16_1_1841.d	1	Q99941|ATF6B_HUMAN			FALSE
TLYSGTGLSV	35.43	996.513	10	6.7	997.52	1	25.4018	1.4070-1.4290			1197459	36153	210719_PC3_Growing_3_Slot1-16_1_1841.d	2	O75167|PHAR2_HUMAN			FALSE
TM(+15.99)EDTLM(+15.99)TV	29.25	1071.45	9	-0.9	1072.45	1	11.6256	1.4271-1.4491			545178	13248	210719_PC3_Growing_3_Slot1-16_1_1841.d	3	P53365|ARFP2_HUMAN	Oxidation (M); Oxidation (M)	M2:Oxidation (M):1001.00;M7:Oxidation (M):1001.00	FALSE
TM(+15.99)EDTLMTV	19.27	1055.45	9	4	1056.46	1	21.6073	1.4235-1.4454			1016953	29083	210719_PC3_Growing_3_Slot1-16_1_1841.d	1	P53365|ARFP2_HUMAN	Oxidation (M)	M2:Oxidation (M):46.62	FALSE
TM(+15.99)GFEVPGV	22.33	951.437	9	6.9	952.444	1	28.7686	1.3438-1.3658			1357846	42772	210719_PC3_Growing_3_Slot1-16_1_1841.d	1	Q9Y450|HBS1L_HUMAN	Oxidation (M)	M2:Oxidation (M):1001.00	FALSE
TM(+15.99)IDFPQMV	31.14	1096.49	9	0	1097.49	1	38.173	1.4527-1.4746			1802309	59009	210719_PC3_Growing_3_Slot1-16_1_1841.d	2	Q9BVS4|RIOK2_HUMAN	Oxidation (M)	M2:Oxidation (M):72.73	FALSE
TM(+15.99)IGEIAAA	19.86	891.437	9	0.7	892.439	1	15.0082	1.2951-1.3171			705026	18434	210719_PC3_Growing_3_Slot1-16_1_1841.d	1	P62324|BTG1_HUMAN	Oxidation (M)	M2:Oxidation (M):1001.00	FALSE
TM(+15.99)IKGLYGI	38.95	1010.55	9	-1.7	506.276	2	19.1893	0.7903-0.8129	216	6770	902387	25373	210719_PC3_Growing_3_Slot1-16_1_1841.d	2	P00338|LDHA_HUMAN	Oxidation (M)	M2:Oxidation (M):1001.00	FALSE
TM(+15.99)IVSLAAV	38.38	919.505	9	-0.2	920.506	1	30.4301	1.3447-1.3667			1436856	45792	210719_PC3_Growing_3_Slot1-16_1_1841.d	2	Q15041|AR6P1_HUMAN	Oxidation (M)	M2:Oxidation (M):1001.00	FALSE
TM(+15.99)LGVSHVV	20.76	957.495	9	-1	479.751	2	10.2793	0.7724-0.7950	220	4620	479634	11178	210719_PC3_Growing_3_Slot1-16_1_1841.d	1	O96019|ACL6A_HUMAN	Oxidation (M)	M2:Oxidation (M):1001.00	FALSE
TMADQIVTV	20.92	976.49	9	2.3	977.493	1	24.7745	1.3731-1.3951			1167637	34939	210719_PC3_Growing_3_Slot1-16_1_1841.d	1	O00186|STXB3_HUMAN			FALSE
TMAEGPYKI	27.58	1008.5	9	-0.4	505.251	2	11.7744	0.7658-0.7884	206	4670	551652	13464	210719_PC3_Growing_3_Slot1-16_1_1841.d	1	Q14697|GANAB_HUMAN			FALSE
TMAKESSIIGV	30.74	1134.6	11	0.4	568.301	2	14.5227	0.8205-0.8430	2420	35800	679097	17537	210719_PC3_Growing_3_Slot1-16_1_1841.d	1	Q08257|QOR_HUMAN			FALSE
TMATIQGAYA	39.68	1025.49	10	3.1	1026.49	1	15.1831	1.4299-1.4518			713382	18744	210719_PC3_Growing_3_Slot1-16_1_1841.d	2	Q14728|MFS10_HUMAN			FALSE
TMDGRILQV	33.38	1031.54	9	-2.7	516.774	2	18.0047	0.7960-0.8186	1430	18800	844090	23398	210719_PC3_Growing_3_Slot1-16_1_1841.d	1	Q04912|RON_HUMAN			FALSE
TMDHSIPDA	25.56	985.418	9	0	493.713	2	6.6946	0.7639-0.7866			312795	6153	210719_PC3_Growing_3_Slot1-16_1_1841.d	1	Q9H190|SDCB2_HUMAN			FALSE
TMEDTLM(+15.99)TV	37.93	1055.45	9	2.9	1056.45	1	19.6745	1.4290-1.4509			925466	26102	210719_PC3_Growing_3_Slot1-16_1_1841.d	1	P53365|ARFP2_HUMAN	Oxidation (M)	M7:Oxidation (M):105.53	FALSE
TMEDTLMTV	26.45	1039.46	9	2.9	1040.46	1	30.0025	1.4253-1.4472			1416379	44983	210719_PC3_Growing_3_Slot1-16_1_1841.d	2	P53365|ARFP2_HUMAN			FALSE
TMEKYLKEV	34.12	1139.59	9	0.1	570.798	2	9.9988	0.8374-0.8600	311	7450	467639	10805	210719_PC3_Growing_3_Slot1-16_1_1841.d	1	P35790|CHKA_HUMAN			FALSE
TMHDYPPLV	26.49	1071.51	9	-2	536.755	2	18.0639	0.8167-0.8393	1600	16100	846863	23489	210719_PC3_Growing_3_Slot1-16_1_1841.d	1	Q14643|ITPR1_HUMAN			FALSE
TMIDFPQMV	39.89	1080.5	9	4.5	1081.5	1	44.8862	1.4637-1.4856	163	3830	2119545	69603	210719_PC3_Growing_3_Slot1-16_1_1841.d	2	Q9BVS4|RIOK2_HUMAN			FALSE
TMIEINPM(+15.99)V	24.97	1062.51	9	-4.2	1063.5	1	30.0608	1.4408-1.4628			1419179	45101	210719_PC3_Growing_3_Slot1-16_1_1841.d	1	Q9P2R7|SUCB1_HUMAN	Oxidation (M)	M8:Oxidation (M):72.21	FALSE
TMIGEIAAA	31.62	875.442	9	-2.7	876.441	1	23.443	1.2978-1.3199			1104335	32429	210719_PC3_Growing_3_Slot1-16_1_1841.d	3	P62324|BTG1_HUMAN			FALSE
TMIKGLYGI	46.99	994.552	9	-4	498.278	2	25.2281	0.7903-0.8129	6750	93300	1185328	35644	210719_PC3_Growing_3_Slot1-16_1_1841.d	3	P00338|LDHA_HUMAN			FALSE
TMISQIEEI	27.5	1062.53	9	-5.5	1063.52	1	34.5096	1.4399-1.4618			1628785	52663	210719_PC3_Growing_3_Slot1-16_1_1841.d	1	Q6NUQ1|RINT1_HUMAN			FALSE
TMITHQILL	28.41	1068.6	9	7.2	535.308	2	24.5023	0.8365-0.8590	143	4090	1153666	34378	210719_PC3_Growing_3_Slot1-16_1_1841.d	1	Q13395|TARB1_HUMAN			FALSE
TMIVSLAAV	22.86	903.51	9	1.1	904.512	1	38.9752	1.3300-1.3520			1840374	60420	210719_PC3_Growing_3_Slot1-16_1_1841.d	2	Q15041|AR6P1_HUMAN			FALSE
TMLARLASA	39.81	932.511	9	-1.1	467.259	2	13.7258	0.7649-0.7875	505	11000	643052	16358	210719_PC3_Growing_3_Slot1-16_1_1841.d	1	Q6UVK1|CSPG4_HUMAN			FALSE
TMLGTPASV	19.45	875.442	9	-8.5	876.436	1	18.8535	1.3015-1.3236			886655	24839	210719_PC3_Growing_3_Slot1-16_1_1841.d	1	Q9P2P6|STAR9_HUMAN			FALSE
TMLGVSHVV	37.62	941.5	9	0.8	942.502	1	15.712	1.3795-1.4015	1450	21400	738423	19647	210719_PC3_Growing_3_Slot1-16_1_1841.d	2	O96019|ACL6A_HUMAN			FALSE
TMMSRPPVL	32.08	1030.53	9	-0.8	516.269	2	17.0849	0.7913-0.8139	1380	11400	798676	21790	210719_PC3_Growing_3_Slot1-16_1_1841.d	1	Q5T9L3|WLS_HUMAN			FALSE
TMPPAGVIV	21.78	883.484	9	-4.8	884.481	1	27.4952	1.3052-1.3273			1297259	40295	210719_PC3_Growing_3_Slot1-16_1_1841.d	1	Q9BVV6|TALD3_HUMAN			FALSE
TMPSPAPEV	25.56	927.437	9	-0.5	928.438	1	15.4358	1.3263-1.3484			725459	19199	210719_PC3_Growing_3_Slot1-16_1_1841.d	1	P52948|NUP98_HUMAN			FALSE
TMSGVTTSL	24.72	895.432	9	0.8	896.434	1	15.8092	1.2914-1.3135			743087	19841	210719_PC3_Growing_3_Slot1-16_1_1841.d	1	Q13509|TBB3_HUMAN;Q9BUF5|TBB6_HUMAN			FALSE
TMSSSIKTV	33.47	952.49	9	-6.4	477.246	2	6.1261	0.7507-0.7734			286098	5382	210719_PC3_Growing_3_Slot1-16_1_1841.d	3	O75367|H2AY_HUMAN			FALSE
TMVDRIEEV	27.07	1090.53	9	-1.9	546.269	2	15.8721	0.8026-0.8252	359	6150	744929	19895	210719_PC3_Growing_3_Slot1-16_1_1841.d	1	P29375|KDM5A_HUMAN			FALSE
TMVEHNYYV	45.5	1154.51	9	1.9	578.258	2	10.563	0.8402-0.8628	536	24200	493514	11648	210719_PC3_Growing_3_Slot1-16_1_1841.d	2	Q96PD2|DCBD2_HUMAN			FALSE
TMVGEIASA	34.82	877.422	9	1.1	878.424	1	16.3259	1.2850-1.3070			767190	20700	210719_PC3_Growing_3_Slot1-16_1_1841.d	2	Q8TB52|FBX30_HUMAN			FALSE
TNAENEFVTIK	30.36	1264.63	11	2.8	633.32	2	13.2669	0.8694-0.8919			622733	15707	210719_PC3_Growing_3_Slot1-16_1_1841.d	1	P04264|K2C1_HUMAN			FALSE
TPAQFDADELR	26	1261.59	11	5	631.803	2	13.4418	0.8750-0.8975			631057	15985	210719_PC3_Growing_3_Slot1-16_1_1841.d	1	P04083|ANXA1_HUMAN			FALSE
TPSTSVAGGV	20.7	874.44	10	0.5	875.441	1	11.7228	1.2877-1.3098			549777	13377	210719_PC3_Growing_3_Slot1-16_1_1841.d	2	Q9BQK8|LPIN3_HUMAN			FALSE
TQAASVEAV	25.33	874.44	9	-2.6	875.439	1	7.6509	1.2850-1.3070			357890	7442	210719_PC3_Growing_3_Slot1-16_1_1841.d	1	P49005|DPOD2_HUMAN			FALSE
TQADWQHRV	40.48	1139.55	9	-12.5	570.77	2	5.1828	0.8289-0.8515	1260	21900	239184	4062	210719_PC3_Growing_3_Slot1-16_1_1841.d	1	Q96Q83|ALKB3_HUMAN			FALSE
TQDGTPITV	35.16	930.466	9	-2.8	931.464	1	14.4574	1.3300-1.3520			679077	17517	210719_PC3_Growing_3_Slot1-16_1_1841.d	1	P52747|ZN143_HUMAN			FALSE
TQFAEKFQEV	21.94	1225.6	10	1.7	613.803	2	15.2041	0.8477-0.8703	121	4270	714316	18784	210719_PC3_Growing_3_Slot1-16_1_1841.d	1	Q9NSC5|HOME3_HUMAN			FALSE
TQILSVPKV	28.09	983.601	9	0.6	492.805	2	21.6933	0.7828-0.8054	947	10300	1016952	29082	210719_PC3_Growing_3_Slot1-16_1_1841.d	1	P42166|LAP2A_HUMAN			FALSE
TQLESSWEL	37.38	1091.51	9	-5.4	1092.51	1	31.7027	1.4609-1.4828			1497198	48024	210719_PC3_Growing_3_Slot1-16_1_1841.d	1	Q9ULT8|HECD1_HUMAN			FALSE
TQLGPPYHIL	35.09	1137.62	10	-0.3	569.812	2	26.5408	0.8477-0.8703	7240	30500	1250603	38339	210719_PC3_Growing_3_Slot1-16_1_1841.d	1	Q9Y324|FCF1_HUMAN			FALSE
TQLLNNM(+15.99)RSQY	27.59	1382.66	11	-4.4	692.33	2	7.1806	0.9013-0.9238			335770	6778	210719_PC3_Growing_3_Slot1-16_1_1841.d	1	P13645|K1C10_HUMAN	Oxidation (M)	M7:Oxidation (M):1001.00	FALSE
TQLLNNMRSQY	44.06	1366.67	11	-3	684.334	2	13.1892	0.9078-0.9303	1190	23700	619030	15580	210719_PC3_Growing_3_Slot1-16_1_1841.d	2	P13645|K1C10_HUMAN			FALSE
TQMNAELNYKV	34.22	1309.63	11	3.6	655.822	2	14.6823	0.8891-0.9116	139	3480	688355	17855	210719_PC3_Growing_3_Slot1-16_1_1841.d	1	Q9NZD2|GLTP_HUMAN			FALSE
TSIAIDTIINQK	27.7	1315.73	12	-0.3	658.87	2	25.2636	0.9013-0.9238	109	2430	1190944	35896	210719_PC3_Growing_3_Slot1-16_1_1841.d	1	P25705|ATPA_HUMAN			FALSE
TSSEPTPTV	26.23	917.434	9	8.7	918.443	1	7.612	1.2960-1.3181			356047	7387	210719_PC3_Growing_3_Slot1-16_1_1841.d	1	Q69YQ0|CYTSA_HUMAN			FALSE
TTDNANIL	19.53	860.424	8	2.2	861.427	1	12.5446	1.2877-1.3098			588545	14597	210719_PC3_Growing_3_Slot1-16_1_1841.d	1	P13645|K1C10_HUMAN			FALSE
TTFDKEFLL	26.46	1112.58	9	1.1	557.292	2	32.4019	0.8280-0.8506	1640	17100	1529645	49181	210719_PC3_Growing_3_Slot1-16_1_1841.d	1	O60306|AQR_HUMAN			FALSE
TTFPRPVTV	34.18	1016.57	9	-1.2	509.286	2	15.8796	0.7809-0.8035	4030	96800	743081	19835	210719_PC3_Growing_3_Slot1-16_1_1841.d	2	Q15233|NONO_HUMAN			FALSE
TTPDVIFVFGFR	30.2	1397.73	12	5.4	699.874	2	49.2556	0.9200-0.9425	80	2750	2327832	78528	210719_PC3_Growing_3_Slot1-16_1_1841.d	1	P62847|RS24_HUMAN			FALSE
TTQEVQVG	21.89	860.424	8	2.2	861.427	1	11.684	1.2730-1.2951			547933	13321	210719_PC3_Growing_3_Slot1-16_1_1841.d	1	Q9H9Q4|NHEJ1_HUMAN			FALSE
TVADHIQKV	47.37	1009.56	9	-0.1	505.782	2	4.9387	0.7790-0.8016	2240	90800	230053	3871	210719_PC3_Growing_3_Slot1-16_1_1841.d	2	Q9Y678|COPG1_HUMAN			FALSE
TVADKIHSV	37.47	968.529	9	1.1	485.269	2	5.3309	0.7866-0.8092	3460	269000	248352	4290	210719_PC3_Growing_3_Slot1-16_1_1841.d	3	O95147|DUS14_HUMAN			FALSE
TVAEFVAAV	21.1	905.486	9	3.3	906.49	1	31.7027	1.3263-1.3484			1497213	48039	210719_PC3_Growing_3_Slot1-16_1_1841.d	1	P53602|MVD1_HUMAN			FALSE
TVAEKSFAV	37.53	950.507	9	5.8	951.514	1	8.8026	1.3869-1.4088	1290	27300	412235	9041	210719_PC3_Growing_3_Slot1-16_1_1841.d	3	Q8TEX9|IPO4_HUMAN			FALSE
TVAEKVDAV	35.36	930.502	9	0.4	931.504	1	6.0484	1.3630-1.3850			282399	5259	210719_PC3_Growing_3_Slot1-16_1_1841.d	1	P46736|BRCC3_HUMAN			FALSE
TVAPFNPTV	38.47	944.497	9	1.1	945.499	1	24.2453	1.3484-1.3704			1142483	33923	210719_PC3_Growing_3_Slot1-16_1_1841.d	2	Q96BU1|S1PBP_HUMAN			FALSE
TVAQIKATV	28.62	929.555	9	-2	465.781	2	8.095	0.7526-0.7752	532	9930	377259	8037	210719_PC3_Growing_3_Slot1-16_1_1841.d	2	Q8IXM2|BAP18_HUMAN			FALSE
TVFAEIQGV	39.45	962.507	9	2.1	963.51	1	31.7221	1.3896-1.4116			1498126	48058	210719_PC3_Growing_3_Slot1-16_1_1841.d	4	Q9Y2T2|AP3M1_HUMAN			FALSE
TVFEGRIYV	23.38	1082.58	9	3.4	542.293	2	22.4469	0.7998-0.8224	360	5780	1054978	30454	210719_PC3_Growing_3_Slot1-16_1_1841.d	1	O94889|KLH18_HUMAN			FALSE
TVFEHTFHV	46.33	1115.54	9	-0.2	558.773	2	14.487	0.8430-0.8656	1800	51300	678161	17495	210719_PC3_Growing_3_Slot1-16_1_1841.d	2	P41250|GARS_HUMAN			FALSE
TVFSHAQTV	31.83	988.498	9	4	989.502	1	6.9862	1.3823-1.4043	498	18000	326550	6498	210719_PC3_Growing_3_Slot1-16_1_1841.d	2	Q71UM5|RS27L_HUMAN;P42677|RS27_HUMAN			FALSE
TVFTNPPQV	32.73	1001.52	9	5.1	1002.52	1	22.039	1.3786-1.4006			1037317	29779	210719_PC3_Growing_3_Slot1-16_1_1841.d	2	Q13950|RUNX2_HUMAN;Q01196|RUNX1_HUMAN			FALSE
TVGDKYM(+15.99)TV	32.19	1028.48	9	-7.9	1029.48	1	5.6013	1.3887-1.4107			261201	4623	210719_PC3_Growing_3_Slot1-16_1_1841.d	1	Q02153|GCYB1_HUMAN	Oxidation (M)	M7:Oxidation (M):1001.00	FALSE
TVGDKYMTV	37.05	1012.49	9	-5.8	1013.48	1	10.5705	1.3914-1.4134	4040	133000	495337	11683	210719_PC3_Growing_3_Slot1-16_1_1841.d	3	Q02153|GCYB1_HUMAN			FALSE
TVGSVVSSV	36.46	833.449	9	-11.6	834.441	1	13.8743	1.2389-1.2610			651362	16622	210719_PC3_Growing_3_Slot1-16_1_1841.d	1	Q9BYJ9|YTHD1_HUMAN			FALSE
TVGTPIASV	40.68	843.47	9	5.5	844.476	1	17.5749	1.2629-1.2850			826471	22765	210719_PC3_Growing_3_Slot1-16_1_1841.d	2	Q99460|PSMD1_HUMAN			FALSE
TVIADQFTV	26.8	992.518	9	7.6	993.526	1	29.9203	1.3832-1.4052			1412683	44863	210719_PC3_Growing_3_Slot1-16_1_1841.d	1	Q9HCG7|GBA2_HUMAN			FALSE
TVIAKVNNV	33.29	956.565	9	1.1	479.287	2	7.2573	0.7620-0.7847	927	31700	338524	6850	210719_PC3_Growing_3_Slot1-16_1_1841.d	3	P26639|SYTC_HUMAN			FALSE
TVIATNILL	21.6	956.591	9	0.6	957.592	1	41.8858	1.4034-1.4253			1978200	65040	210719_PC3_Growing_3_Slot1-16_1_1841.d	1	Q92526|TCPW_HUMAN;P40227|TCPZ_HUMAN			FALSE
TVIRDPPSI	39.75	996.56	9	-3.2	499.283	2	12.8541	0.7554-0.7781	462	5290	600560	14990	210719_PC3_Growing_3_Slot1-16_1_1841.d	3	Q13112|CAF1B_HUMAN			FALSE
TVLDHKPEWVL	37.4	1335.72	11	5.4	668.866	2	25.6472	0.9069-0.9294	457	14700	1207685	36545	210719_PC3_Growing_3_Slot1-16_1_1841.d	2	O43143|DHX15_HUMAN			FALSE
TVLDKTLSV	26.99	974.565	9	1.2	488.287	2	17.8618	0.7573-0.7800	1120	23100	839444	23222	210719_PC3_Growing_3_Slot1-16_1_1841.d	2	Q86XI2|CNDG2_HUMAN			FALSE
TVLEKIYEL	32.01	1106.62	9	0.6	554.315	2	30.2485	0.8252-0.8477	385	6400	1427573	45449	210719_PC3_Growing_3_Slot1-16_1_1841.d	1	Q8N5X7|IF4E3_HUMAN			FALSE
TVLEKVYEL	23.44	1092.61	9	-1.1	547.306	2	24.8701	0.8167-0.8393	228	6450	1171357	35083	210719_PC3_Growing_3_Slot1-16_1_1841.d	1	P78527|PRKDC_HUMAN			FALSE
TVLERVEGA	30.94	972.524	9	5.1	487.269	2	8.5543	0.7564-0.7790	6180	123000	400248	8676	210719_PC3_Growing_3_Slot1-16_1_1841.d	2	Q9P0T7|TMEM9_HUMAN			FALSE
TVLGKIWKL	36	1056.67	9	2.8	529.34	2	24.1929	0.8318-0.8543	4590	98900	1139699	33821	210719_PC3_Growing_3_Slot1-16_1_1841.d	2	Q9H4M9|EHD1_HUMAN			FALSE
TVLGYISAV	24.14	921.517	9	4.8	922.523	1	36.4085	1.3520-1.3740			1718628	55788	210719_PC3_Growing_3_Slot1-16_1_1841.d	1	Q9H583|HEAT1_HUMAN			FALSE
TVLKKVSGV	25.51	929.591	9	-7.9	465.796	2	5.4216	0.7781-0.8007			252960	4428	210719_PC3_Growing_3_Slot1-16_1_1841.d	1	P57081|WDR4_HUMAN			FALSE
TVLQELINV	26.03	1027.59	9	6.6	1028.6	1	46.5488	1.4554-1.4773			2198474	72542	210719_PC3_Growing_3_Slot1-16_1_1841.d	1	P52732|KIF11_HUMAN			FALSE
TVM(+15.99)DSKIVQV	40.32	1134.6	10	2.4	568.303	2	9.666	0.8073-0.8299	309	7830	451949	10313	210719_PC3_Growing_3_Slot1-16_1_1841.d	1	O15131|IMA6_HUMAN;P52294|IMA5_HUMAN;O60684|IMA7_HUMAN	Oxidation (M)	M3:Oxidation (M):1001.00	FALSE
TVMDEIHTV	31.02	1043.5	9	-0.2	1044.5	1	17.4	1.3988-1.4207	1010	17100	818096	22436	210719_PC3_Growing_3_Slot1-16_1_1841.d	3	Q8IX12|CCAR1_HUMAN			FALSE
TVMDSKIVQV	44.93	1118.6	10	-1.4	560.303	2	17.2927	0.8092-0.8318	4640	197000	811617	22215	210719_PC3_Growing_3_Slot1-16_1_1841.d	3	O15131|IMA6_HUMAN;P52294|IMA5_HUMAN;O60684|IMA7_HUMAN			FALSE
TVMGAEIRHV	43.12	1111.58	10	-6.6	556.79	2	6.8042	0.8459-0.8684	577	29600	316463	6245	210719_PC3_Growing_3_Slot1-16_1_1841.d	2	P60660|MYL6_HUMAN			FALSE
TVMGAELRHV	43.12	1111.58	10	-6.6	556.79	2	6.8042	0.8459-0.8684	577	29600	316463	6245	210719_PC3_Growing_3_Slot1-16_1_1841.d	2	P08590|MYL3_HUMAN;P05976|MYL1_HUMAN;P12829|MYL4_HUMAN			FALSE
TVMKDPYKV	28.15	1079.57	9	0.6	540.788	2	6.4461	0.8054-0.8280	498	13000	299926	5800	210719_PC3_Growing_3_Slot1-16_1_1841.d	1	Q13823|NOG2_HUMAN			FALSE
TVMSFYNGV	25.03	1016.46	9	-4.7	1017.46	1	29.8231	1.3942-1.4162			1408054	44704	210719_PC3_Growing_3_Slot1-16_1_1841.d	1	Q8WTS6|SETD7_HUMAN			FALSE
TVPELTQQV	38.7	1013.54	9	1.1	1014.54	1	18.7952	1.3942-1.4162			883902	24768	210719_PC3_Growing_3_Slot1-16_1_1841.d	2	P07437|TBB5_HUMAN			FALSE
TVPPPPAAA	19.91	819.449	9	3.7	820.454	1	7.8063	1.2158-1.2380			365247	7647	210719_PC3_Growing_3_Slot1-16_1_1841.d	2	Q8IY37|DHX37_HUMAN			FALSE
TVSDVLNSV	27.63	932.481	9	3.7	933.486	1	25.2269	1.3181-1.3401			1189048	35788	210719_PC3_Growing_3_Slot1-16_1_1841.d	2	Q14746|COG2_HUMAN			FALSE
TVTNAVVTV	26.47	902.507	9	-3.7	903.505	1	16.5592	1.3181-1.3401			778262	21044	210719_PC3_Growing_3_Slot1-16_1_1841.d	3	P11142|HSP7C_HUMAN			FALSE
TVTTVILEV	25.26	973.569	9	-0.5	974.57	1	37.9349	1.3914-1.4134			1791146	58574	210719_PC3_Growing_3_Slot1-16_1_1841.d	4	Q9UKF6|CPSF3_HUMAN			FALSE
TVVERLVKV	35.73	1041.65	9	-3.8	521.829	2	11.4194	0.8129-0.8355	453	11800	534996	12900	210719_PC3_Growing_3_Slot1-16_1_1841.d	1	Q96QU8|XPO6_HUMAN			FALSE
TVVMYLHHV	30.48	1097.57	9	10.8	549.794	2	11.0175	0.8449-0.8675	310	7950	516527	12311	210719_PC3_Growing_3_Slot1-16_1_1841.d	2	Q15011|HERP1_HUMAN			FALSE
TVVNFLIRV	26.36	1059.64	9	-1.8	530.825	2	37.9736	0.8158-0.8383	118	4500	1793028	58668	210719_PC3_Growing_3_Slot1-16_1_1841.d	1	Q9Y4A5|TRRAP_HUMAN			FALSE
TVWGSGVAV	30.76	874.455	9	8.6	875.464	1	24.6384	1.2748-1.2969			1161101	34661	210719_PC3_Growing_3_Slot1-16_1_1841.d	1	Q2T9J0|TYSD1_HUMAN			FALSE
TVYGGLM(+15.99)YI	35.27	1031.5	9	-1	1032.5	1	33.0621	1.4308-1.4527			1560291	50325	210719_PC3_Growing_3_Slot1-16_1_1841.d	1	Q9P2J3|KLHL9_HUMAN	Oxidation (M)	M7:Oxidation (M):1001.00	FALSE
TVYGGLMYI	37.45	1015.5	9	0.6	1016.51	1	41.9052	1.4290-1.4509			1979124	65070	210719_PC3_Growing_3_Slot1-16_1_1841.d	1	Q9P2J3|KLHL9_HUMAN			FALSE
TVYGGVM(+15.99)YI	32.8	1017.48	9	4.5	1018.49	1	25.7905	1.4070-1.4290			1216079	36893	210719_PC3_Growing_3_Slot1-16_1_1841.d	1	Q9P2N7|KLH13_HUMAN	Oxidation (M)	M7:Oxidation (M):1001.00	FALSE
TVYGGVMYI	35.98	1001.49	9	7.8	1002.5	1	35.0243	1.4079-1.4299			1652811	53445	210719_PC3_Growing_3_Slot1-16_1_1841.d	2	Q9P2N7|KLH13_HUMAN			FALSE
TYLISELEA	20.42	1037.53	9	4.5	1038.53	1	27.1064	1.4463-1.4682			1278621	39537	210719_PC3_Growing_3_Slot1-16_1_1841.d	2	Q8NCA5|FA98A_HUMAN			FALSE
V(+42.01)ILIILIII	27.52	1063.76	9	-5.1	532.882	2	48.268	0.8637-0.8863			2281009	76405	210719_PC3_Growing_3_Slot1-16_1_1841.d	1		Acetylation (N-term)	V1:Acetylation (N-term):1001.00	FALSE
V(+42.01)ILLLLLLL	27.52	1063.76	9	-5.1	532.882	2	48.268	0.8637-0.8863			2281009	76405	210719_PC3_Growing_3_Slot1-16_1_1841.d	1		Acetylation (N-term)	V1:Acetylation (N-term):1001.00	FALSE
V(+42.01)LLLLLIIL	27.52	1063.76	9	-5.1	532.882	2	48.268	0.8637-0.8863			2281009	76405	210719_PC3_Growing_3_Slot1-16_1_1841.d	1		Acetylation (N-term)	V1:Acetylation (N-term):1001.00	FALSE
V(+42.01)LLLLLLLL	27.52	1063.76	9	-5.1	532.882	2	48.268	0.8637-0.8863			2281009	76405	210719_PC3_Growing_3_Slot1-16_1_1841.d	1	Q14761|PTCA_HUMAN;Q8N423|LIRB2_HUMAN	Acetylation (N-term)	V1:Acetylation (N-term):1001.00	FALSE
V(+42.01)VLLLLLII	26.84	1049.75	9	-8.3	525.873	2	45.3721	0.8637-0.8863			2142652	70360	210719_PC3_Growing_3_Slot1-16_1_1841.d	1	Q8WY07|CTR3_HUMAN	Acetylation (N-term)	V1:Acetylation (N-term):1001.00	FALSE
V(+42.01)VLLLLLLL	26.84	1049.75	9	-8.3	525.873	2	45.3721	0.8637-0.8863			2142652	70360	210719_PC3_Growing_3_Slot1-16_1_1841.d	1	Q14761|PTCA_HUMAN;Q8N423|LIRB2_HUMAN	Acetylation (N-term)	V1:Acetylation (N-term):1001.00	FALSE
V(+42.01)VLLLLLLLL	21.84	1162.83	10	-7.6	582.414	2	47.9959	0.9069-0.9294			2267871	75783	210719_PC3_Growing_3_Slot1-16_1_1841.d	1	Q14761|PTCA_HUMAN;Q8N423|LIRB2_HUMAN	Acetylation (N-term)	V1:Acetylation (N-term):1001.00	FALSE
VAAPQVQQV	34.73	938.519	9	4.3	939.524	1	11.173	1.3181-1.3401			523903	12535	210719_PC3_Growing_3_Slot1-16_1_1841.d	2	Q12772|SRBP2_HUMAN			FALSE
VAGGGGGFGAA	37.77	819.388	11	-3.2	820.387	1	7.0056	1.1853-1.2075			327479	6533	210719_PC3_Growing_3_Slot1-16_1_1841.d	1	P35908|K22E_HUMAN			FALSE
VAGPAPSTV	35.3	797.428	9	4.5	798.434	1	7.748	1.2177-1.2398			362504	7586	210719_PC3_Growing_3_Slot1-16_1_1841.d	2	Q9H4A3|WNK1_HUMAN			FALSE
VANKIGII	27.41	826.528	8	-0.7	414.268	2	13.5779	0.7242-0.7469			637503	16173	210719_PC3_Growing_3_Slot1-16_1_1841.d	2	P62750|RL23A_HUMAN			FALSE
VAPPKAHEV	35.98	946.524	9	-1.5	474.265	2	4.1008	0.7903-0.8129	567	42900	190646	2906	210719_PC3_Growing_3_Slot1-16_1_1841.d	2	P08319|ADH4_HUMAN;P07327|ADH1A_HUMAN;P00326|ADH1G_HUMAN;P11766|ADHX_HUMAN			FALSE
VAYEEFEKV	40.51	1112.54	9	1.8	557.274	2	16.5154	0.8176-0.8402	1970	27900	773659	20911	210719_PC3_Growing_3_Slot1-16_1_1841.d	2	Q14204|DYHC1_HUMAN			FALSE
VDSDGDGEIS	36.81	992.393	10	4.7	993.399	1	5.0912	1.3465-1.3685			237351	4017	210719_PC3_Growing_3_Slot1-16_1_1841.d	2	Q9NZT1|CALL5_HUMAN			FALSE
VDTDGNGTINA	40.96	1075.48	11	5	1076.48	1	6.5586	1.4134-1.4354			306370	5986	210719_PC3_Growing_3_Slot1-16_1_1841.d	2	Q9NZT1|CALL5_HUMAN			FALSE
VEIIANDQGNR	29.58	1227.62	11	0.3	614.814	2	6.3982	0.8365-0.8590			299004	5772	210719_PC3_Growing_3_Slot1-16_1_1841.d	1	P11021|BIP_HUMAN;P54652|HSP72_HUMAN;P34931|HS71L_HUMAN;P0DMV9|HS71B_HUMAN;P0DMV8|HS71A_HUMAN;P11142|HSP7C_HUMAN			FALSE
VEILANDQGNR	29.58	1227.62	11	0.3	614.814	2	6.3982	0.8365-0.8590			299004	5772	210719_PC3_Growing_3_Slot1-16_1_1841.d	1	P48741|HSP77_HUMAN;P17066|HSP76_HUMAN			FALSE
VFAGTLNTAL	26.69	1005.55	10	-19.1	1006.53	1	30.5467	1.4125-1.4344			1442405	45977	210719_PC3_Growing_3_Slot1-16_1_1841.d	2	Q08188|TGM3_HUMAN			FALSE
VFDAIMNFK	26.98	1083.54	9	3.6	542.777	2	30.5856	0.8195-0.8421			1444281	46065	210719_PC3_Growing_3_Slot1-16_1_1841.d	1	P13639|EF2_HUMAN			FALSE
VFEKKDKNEDKK	19.47	1506.8	12	-3.1	503.27	3	0.495	0.7157-0.7384			23551	307	210719_PC3_Growing_3_Slot1-16_1_1841.d	1	P31151|S10A7_HUMAN;Q86SG5|S1A7A_HUMAN			FALSE
VFIGNLNTLVVK	46.93	1315.79	12	11.4	658.904	2	34.3371	0.9163-0.9387	92.2	2830	1620486	52410	210719_PC3_Growing_3_Slot1-16_1_1841.d	1	O60812|HNRC1_HUMAN;P07910|HNRPC_HUMAN;B2RXH8|HNRC2_HUMAN;B7ZW38|HNRC3_HUMAN;P0DMR1|HNRC4_HUMAN			FALSE
VGTDLLEEEITK	40.61	1345.7	12	1	673.852	2	25.1799	0.8966-0.9191	220	10100	1186272	35694	210719_PC3_Growing_3_Slot1-16_1_1841.d	2	P29692|EF1D_HUMAN			FALSE
VIADGGIQNV	43.56	984.524	10	-6.8	985.518	1	15.8287	1.3759-1.3979			744008	19868	210719_PC3_Growing_3_Slot1-16_1_1841.d	2	P12268|IMDH2_HUMAN			FALSE
VIADKQMSV	34.78	989.521	9	4.1	990.526	1	7.3204	1.3795-1.4015	556	16500	342201	6951	210719_PC3_Growing_3_Slot1-16_1_1841.d	2	Q14204|DYHC1_HUMAN			FALSE
VIAEILRGV	30.73	968.602	9	-2.1	969.601	1	27.3008	1.3942-1.4162	11100	341000	1287956	39932	210719_PC3_Growing_3_Slot1-16_1_1841.d	5	O00567|NOP56_HUMAN			FALSE
VIAGGLVGLI	27.6	910.585	10	3.9	911.59	1	48.5596	1.3575-1.3795			2295025	77011	210719_PC3_Growing_3_Slot1-16_1_1841.d	2	P18827|SDC1_HUMAN			FALSE
VIAPKITSV	21.97	926.58	9	4.1	464.296	2	14.3451	0.7479-0.7705	200	6880	673546	17350	210719_PC3_Growing_3_Slot1-16_1_1841.d	1	Q96T58|MINT_HUMAN			FALSE
VIATETSYV	36.61	981.502	9	1.3	982.504	1	16.0036	1.3759-1.3979			752335	20149	210719_PC3_Growing_3_Slot1-16_1_1841.d	2	Q14126|DSG2_HUMAN			FALSE
VIDGHIYAV	36.44	985.523	9	1.6	986.525	1	15.576	1.4024-1.4244	2040	28400	731928	19410	210719_PC3_Growing_3_Slot1-16_1_1841.d	3	Q14145|KEAP1_HUMAN			FALSE
VIDPVAPRYV	29.67	1127.63	10	-2.4	564.819	2	19.3495	0.8280-0.8506	241	7310	911631	25677	210719_PC3_Growing_3_Slot1-16_1_1841.d	2	P07814|SYEP_HUMAN			FALSE
VIDQKVYEI	41.64	1105.6	9	2.4	553.806	2	15.7743	0.8186-0.8412	6120	161000	738434	19658	210719_PC3_Growing_3_Slot1-16_1_1841.d	2	Q9Y262|EIF3L_HUMAN			FALSE
VIDVIHEV	25.42	922.512	8	-4.4	462.258	2	21.549	0.7592-0.7818			1014179	28991	210719_PC3_Growing_3_Slot1-16_1_1841.d	2	Q9HAU8|RNPL1_HUMAN			FALSE
VIFDLPTTV	32.45	1003.56	9	0.6	1004.56	1	45.9223	1.4152-1.4372			2168580	71256	210719_PC3_Growing_3_Slot1-16_1_1841.d	2	O60303|KATIP_HUMAN			FALSE
VIGEPFLNV	26.38	986.544	9	6.9	987.551	1	41.2788	1.3960-1.4180			1949607	64161	210719_PC3_Growing_3_Slot1-16_1_1841.d	2	P33991|MCM4_HUMAN			FALSE
VIHNLATYV	34.03	1028.57	9	-0.3	515.286	2	16.7341	0.7969-0.8195			786614	21350	210719_PC3_Growing_3_Slot1-16_1_1841.d	1	Q53FV1|ORML2_HUMAN			FALSE
VIIPKNWSL	19.73	1068.63	9	-4.2	535.318	2	31.0723	0.8063-0.8289	1530	20400	1464716	46832	210719_PC3_Growing_3_Slot1-16_1_1841.d	1	O95563|MPC2_HUMAN			FALSE
VILDMKHGVEA	36.1	1210.64	11	3.6	606.324	2	12.4302	0.8919-0.9144	112	8660	582112	14422	210719_PC3_Growing_3_Slot1-16_1_1841.d	2	P49755|TMEDA_HUMAN			FALSE
VILEKILTI	24.16	1040.68	9	-0.2	521.346	2	40.2711	0.7913-0.8139	505	9370	1899680	62510	210719_PC3_Growing_3_Slot1-16_1_1841.d	1	Q9ULK4|MED23_HUMAN			FALSE
VILESDPQQVV	27.85	1225.66	11	-1.8	613.83	2	25.5962	0.8468-0.8694			1206755	36509	210719_PC3_Growing_3_Slot1-16_1_1841.d	1	P61923|COPZ1_HUMAN			FALSE
VILTSIDGV	24.31	915.528	9	2.3	916.531	1	32.0526	1.3557-1.3777			1513895	48629	210719_PC3_Growing_3_Slot1-16_1_1841.d	1	P10586|PTPRF_HUMAN			FALSE
VIMGLSPIL	34.35	941.562	9	3.7	942.566	1	49.0368	1.3905-1.4125			2317520	78050	210719_PC3_Growing_3_Slot1-16_1_1841.d	3	P30153|2AAA_HUMAN			FALSE
VIMWQKHYV	32.84	1202.63	9	-7	602.312	2	11.7811	0.8787-0.9013			552570	13488	210719_PC3_Growing_3_Slot1-16_1_1841.d	1	P13073|COX41_HUMAN			FALSE
VINDVRDIFL	35.61	1202.67	10	-0.7	602.336	2	36.8523	0.8628-0.8853	3310	66500	1738175	56561	210719_PC3_Growing_3_Slot1-16_1_1841.d	2	P52655|TF2AA_HUMAN			FALSE
VINPTAITV	27.35	926.544	9	1.9	927.546	1	28.1813	1.3484-1.3704			1329879	41625	210719_PC3_Growing_3_Slot1-16_1_1841.d	1	P51610|HCFC1_HUMAN			FALSE
VIQDFQASV	40.68	1005.51	9	-2.7	1006.51	1	20.7085	1.4143-1.4363			974449	27703	210719_PC3_Growing_3_Slot1-16_1_1841.d	1	O96019|ACL6A_HUMAN;O94805|ACL6B_HUMAN			FALSE
VIQEKQYEV	43.41	1134.59	9	-2.8	568.298	2	7.0639	0.8186-0.8412			330252	6624	210719_PC3_Growing_3_Slot1-16_1_1841.d	1	Q6J9G0|STYK1_HUMAN			FALSE
VIQELINTV	30.95	1027.59	9	-3.4	1028.59	1	32.0914	1.4445-1.4664			1515754	48700	210719_PC3_Growing_3_Slot1-16_1_1841.d	1	P50570|DYN2_HUMAN;Q9UQ16|DYN3_HUMAN			FALSE
VISDFDM(+15.99)TL	28.26	1055.48	9	2	1056.49	1	28.1813	1.4372-1.4591			1329861	41607	210719_PC3_Growing_3_Slot1-16_1_1841.d	1	Q969T7|5NT3B_HUMAN	Oxidation (M)	M7:Oxidation (M):1001.00	FALSE
VISGINEKL	24.4	971.565	9	-5.6	486.784	2	12.3697	0.7705-0.7932			580258	14356	210719_PC3_Growing_3_Slot1-16_1_1841.d	1	Q8NBI2|CYAC3_HUMAN			FALSE
VITETVVEV	22.08	987.549	9	-2.7	988.547	1	25.9849	1.3896-1.4116			1225410	37284	210719_PC3_Growing_3_Slot1-16_1_1841.d	1	Q15723|ELF2_HUMAN			FALSE
VIVELIYKV	35.64	1074.67	9	0.9	538.339	2	36.1888	0.8129-0.8355	706	11900	1704751	55321	210719_PC3_Growing_3_Slot1-16_1_1841.d	2	P53618|COPB_HUMAN			FALSE
VIWEHDYTSV	29.71	1247.58	10	-12.4	624.786	2	20.0632	0.8684-0.8909			943936	26692	210719_PC3_Growing_3_Slot1-16_1_1841.d	1	Q9H2C2|ARV1_HUMAN			FALSE
VIWGKVTRA	26.72	1028.61	9	0.3	515.311	2	7.2017	0.8139-0.8365	1010	31300	335760	6768	210719_PC3_Growing_3_Slot1-16_1_1841.d	1	P18077|RL35A_HUMAN			FALSE
VIWGTDVNV	34.7	1001.52	9	10.5	1002.53	1	32.4843	1.4061-1.4280			1534279	49345	210719_PC3_Growing_3_Slot1-16_1_1841.d	2	P33991|MCM4_HUMAN			FALSE
VIWKYPTMA	29.59	1107.58	9	2.3	554.794	2	24.2833	0.8111-0.8336	249	7600	1143429	33975	210719_PC3_Growing_3_Slot1-16_1_1841.d	2	Q12834|CDC20_HUMAN			FALSE
VIYDGSDFL	24.2	1027.49	9	-4.4	1028.48	1	36.0781	1.3969-1.4189			1702882	55240	210719_PC3_Growing_3_Slot1-16_1_1841.d	1	Q9BQS8|FYCO1_HUMAN			FALSE
VKTLTGKTITL	51.38	1173.73	11	-2.9	587.868	2	11.5867	0.8712-0.8938			543314	13172	210719_PC3_Growing_3_Slot1-16_1_1841.d	1	P0CG48|UBC_HUMAN;P62979|RS27A_HUMAN;P0CG47|UBB_HUMAN;P62987|RL40_HUMAN			FALSE
VLAANSYDL	42.53	964.486	9	-0.6	965.487	1	21.3158	1.3951-1.4171			1003091	28631	210719_PC3_Growing_3_Slot1-16_1_1841.d	1	Q14318|FKBP8_HUMAN			FALSE
VLADALKSI	27.04	928.559	9	-5.4	465.281	2	23.7047	0.7592-0.7818	794	12900	1114579	32839	210719_PC3_Growing_3_Slot1-16_1_1841.d	1	P62244|RS15A_HUMAN			FALSE
VLADTKELV	25.53	986.565	9	-4.1	494.284	2	13.7913	0.7922-0.8148	445	7420	646770	16500	210719_PC3_Growing_3_Slot1-16_1_1841.d	1	O60664|PLIN3_HUMAN			FALSE
VLADWADNV	32.88	1001.48	9	10.5	1002.49	1	29.7454	1.4006-1.4226			1404314	44540	210719_PC3_Growing_3_Slot1-16_1_1841.d	1	Q6NUQ1|RINT1_HUMAN			FALSE
VLAEDEEMNRM	50.23	1335.58	11	-1.6	668.792	2	11.1701	0.8825-0.9050	384	8480	522977	12503	210719_PC3_Growing_3_Slot1-16_1_1841.d	1	P63096|GNAI1_HUMAN;P04899|GNAI2_HUMAN;P08754|GNAI3_HUMAN			FALSE
VLAEELHKV	28.89	1036.59	9	7.4	519.303	2	7.6703	0.8101-0.8327			358827	7485	210719_PC3_Growing_3_Slot1-16_1_1841.d	1	Q86UP2|KTN1_HUMAN			FALSE
VLAEEPEAV	22.34	955.486	9	6.9	956.494	1	14.7555	1.3612-1.3832			692991	18021	210719_PC3_Growing_3_Slot1-16_1_1841.d	1	P49327|FAS_HUMAN			FALSE
VLAEIPQQV	37.26	995.565	9	7.5	996.573	1	24.5412	1.4015-1.4235			1156442	34472	210719_PC3_Growing_3_Slot1-16_1_1841.d	2	O75131|CPNE3_HUMAN			FALSE
VLAEIPQQVV	22.09	1094.63	10	4.8	548.323	2	30.863	0.8045-0.8271			1457288	46556	210719_PC3_Growing_3_Slot1-16_1_1841.d	1	O75131|CPNE3_HUMAN			FALSE
VLAELPQQV	37.26	995.565	9	7.5	996.573	1	24.5412	1.4015-1.4235			1156442	34472	210719_PC3_Growing_3_Slot1-16_1_1841.d	2	Q96FN4|CPNE2_HUMAN			FALSE
VLAELPQQVV	22.09	1094.63	10	4.8	548.323	2	30.863	0.8045-0.8271			1457288	46556	210719_PC3_Growing_3_Slot1-16_1_1841.d	1	Q96FN4|CPNE2_HUMAN			FALSE
VLAETLTQV	32.72	972.549	9	-0.1	973.55	1	24.9494	1.3997-1.4216			1175999	35255	210719_PC3_Growing_3_Slot1-16_1_1841.d	2	Q92793|CBP_HUMAN			FALSE
VLAEVPTQL	37.37	968.554	9	2	969.557	1	29.2789	1.3942-1.4162			1381998	43680	210719_PC3_Growing_3_Slot1-16_1_1841.d	2	Q99829|CPNE1_HUMAN			FALSE
VLAFLVHEL	29.94	1039.61	9	-3.6	520.805	2	38.8723	0.8224-0.8449	381	14200	1834797	60207	210719_PC3_Growing_3_Slot1-16_1_1841.d	2	Q9UIF9|BAZ2A_HUMAN			FALSE
VLAGFVNGL	32.7	888.507	9	8.9	889.516	1	37.6043	1.3374-1.3594			1775314	57940	210719_PC3_Growing_3_Slot1-16_1_1841.d	1	Q8NEW0|ZNT7_HUMAN			FALSE
VLAGHDNRV	27.24	979.52	9	2.8	490.765	2	3.9209	0.7932-0.8158			182364	2670	210719_PC3_Growing_3_Slot1-16_1_1841.d	1	Q9HAV0|GBB4_HUMAN;P62873|GBB1_HUMAN;P62879|GBB2_HUMAN			FALSE
VLAHITADI	33.1	951.539	9	1.5	476.774	2	18.3109	0.7649-0.7875	251	6200	859823	23933	210719_PC3_Growing_3_Slot1-16_1_1841.d	1	Q9UGL1|KDM5B_HUMAN			FALSE
VLAHTILGV	27.07	921.565	9	-7.5	461.783	2	22.2214	0.7762-0.7988	230	4590	1045687	30103	210719_PC3_Growing_3_Slot1-16_1_1841.d	2	Q9NUQ7|UFSP2_HUMAN			FALSE
VLAKQLVHL	36.68	1019.65	9	0.7	510.829	2	12.7001	0.8280-0.8506			595948	14848	210719_PC3_Growing_3_Slot1-16_1_1841.d	1	Q9UQN3|CHM2B_HUMAN			FALSE
VLAPGILVL	20.55	893.595	9	5.4	894.601	1	50.6024	1.3704-1.3924			2392381	81391	210719_PC3_Growing_3_Slot1-16_1_1841.d	1	P08581|MET_HUMAN			FALSE
VLAPLGFTL	27.06	929.559	9	3	930.562	1	51.8228	1.3960-1.4180			2450536	84118	210719_PC3_Growing_3_Slot1-16_1_1841.d	1	Q96E22|NGBR_HUMAN			FALSE
VLAPLIALV	20.67	907.611	9	0.4	908.612	1	55.5945	1.3465-1.3685			2629818	90858	210719_PC3_Growing_3_Slot1-16_1_1841.d	1	Q9Y320|TMX2_HUMAN			FALSE
VLAPLVIYL	34.85	999.637	9	3.2	1000.64	1	56.551	1.4427-1.4646			2674932	92166	210719_PC3_Growing_3_Slot1-16_1_1841.d	2	Q9H461|FZD8_HUMAN			FALSE
VLAPRVLRA	27.07	993.645	9	0.8	497.827	2	7.9688	0.8026-0.8252	41000	1290000	370779	7815	210719_PC3_Growing_3_Slot1-16_1_1841.d	2	Q15293|RCN1_HUMAN			FALSE
VLAPVILM(+15.99)L	37.37	983.609	9	8.4	984.618	1	52.0561	1.4363-1.4582			2461724	84578	210719_PC3_Growing_3_Slot1-16_1_1841.d	3	O15438|MRP3_HUMAN	Oxidation (M)	M8:Oxidation (M):1001.00	FALSE
VLAPVILML	39.1	967.614	9	-9	968.606	1	58.5287	1.4070-1.4290			2767614	94554	210719_PC3_Growing_3_Slot1-16_1_1841.d	4	O15438|MRP3_HUMAN			FALSE
VLAQQIATL	19.34	955.57	9	4.5	956.575	1	27.7731	1.3896-1.4116			1310324	40844	210719_PC3_Growing_3_Slot1-16_1_1841.d	1	Q15833|STXB2_HUMAN			FALSE
VLASDITSA	28.05	875.46	9	6.1	876.467	1	13.7528	1.2776-1.2997			645826	16450	210719_PC3_Growing_3_Slot1-16_1_1841.d	1	P17010|ZFX_HUMAN			FALSE
VLASVSGTNV	33.96	945.513	10	6	946.52	1	13.7334	1.3309-1.3530			644898	16416	210719_PC3_Growing_3_Slot1-16_1_1841.d	1	A3KN83|SBNO1_HUMAN			FALSE
VLAVLKNEKL	40.76	1125.71	10	-1.2	563.859	2	13.5627	0.8712-0.8938	589	11300	634734	16086	210719_PC3_Growing_3_Slot1-16_1_1841.d	1	O75643|U520_HUMAN			FALSE
VLAWGLLNV	41.09	983.58	9	-1.7	984.579	1	53.3835	1.4326-1.4545			2525112	87174	210719_PC3_Growing_3_Slot1-16_1_1841.d	2	Q96SK2|TM209_HUMAN			FALSE
VLDDKDYFL	41.02	1126.55	9	-4.5	564.278	2	28.2347	0.8308-0.8534	3730	132000	1331730	41688	210719_PC3_Growing_3_Slot1-16_1_1841.d	3	P61604|CH10_HUMAN			FALSE
VLDDKLVFV	22.91	1046.6	9	-1.7	524.303	2	33.3286	0.8101-0.8327	4880	48200	1569571	50665	210719_PC3_Growing_3_Slot1-16_1_1841.d	1	Q4KMQ2|ANO6_HUMAN			FALSE
VLDDKLYVV	34.92	1062.6	9	-2.2	532.301	2	25.1165	0.8092-0.8318	11600	229000	1179737	35417	210719_PC3_Growing_3_Slot1-16_1_1841.d	2	Q96PQ7|KLHL5_HUMAN			FALSE
VLDDLLYAV	19.89	1019.55	9	-3.9	1020.55	1	48.2486	1.4500-1.4719			2280029	76319	210719_PC3_Growing_3_Slot1-16_1_1841.d	3	Q9Y2M5|KLH20_HUMAN			FALSE
VLDDNKLLTL	41.99	1142.65	10	-3.7	572.329	2	30.6407	0.8440-0.8665	5060	107000	1446134	46130	210719_PC3_Growing_3_Slot1-16_1_1841.d	2	Q14204|DYHC1_HUMAN			FALSE
VLDEADEM(+15.99)L	41.5	1049.46	9	4.3	1050.46	1	17.4972	1.4116-1.4335			822747	22617	210719_PC3_Growing_3_Slot1-16_1_1841.d	2	P38919|IF4A3_HUMAN;P60842|IF4A1_HUMAN;Q14240|IF4A2_HUMAN	Oxidation (M)	M8:Oxidation (M):1001.00	FALSE
VLDEADEML	32.51	1033.46	9	4.8	1034.47	1	27.8703	1.4162-1.4381			1314952	41002	210719_PC3_Growing_3_Slot1-16_1_1841.d	1	P38919|IF4A3_HUMAN;P60842|IF4A1_HUMAN;Q14240|IF4A2_HUMAN			FALSE
VLDEAGSTV	42.45	889.439	9	1.8	890.442	1	10.0602	1.3034-1.3254			471320	10910	210719_PC3_Growing_3_Slot1-16_1_1841.d	2	Q9Y4B6|DCAF1_HUMAN			FALSE
VLDEFYSSL	44.22	1071.51	9	-2.6	1072.51	1	38.4257	1.4527-1.4746			1814379	59457	210719_PC3_Growing_3_Slot1-16_1_1841.d	2	Q9HCN4|GPN1_HUMAN			FALSE
VLDEGKM(+15.99)KL	32.68	1047.56	9	-3	524.784	2	4.9672	0.8261-0.8487	757	16700	230061	3879	210719_PC3_Growing_3_Slot1-16_1_1841.d	1	P46781|RS9_HUMAN	Oxidation (M)	M7:Oxidation (M):1001.00	FALSE
VLDEGKMKL	35.87	1031.57	9	1.1	516.789	2	8.7644	0.8092-0.8318	5250	406000	410401	8995	210719_PC3_Growing_3_Slot1-16_1_1841.d	5	P46781|RS9_HUMAN			FALSE
VLDEGLTSV	41.71	931.486	9	1.9	932.489	1	22.821	1.3695-1.3914			1074522	31224	210719_PC3_Growing_3_Slot1-16_1_1841.d	2	Q8WYP5|ELYS_HUMAN			FALSE
VLDEGSASV	38.16	875.424	9	4.6	876.429	1	9.686	1.3006-1.3227			453788	10364	210719_PC3_Growing_3_Slot1-16_1_1841.d	1	Q05923|DUS2_HUMAN			FALSE
VLDGASGLMKL	31.22	1102.61	11	-1.7	552.305	2	28.5735	0.8233-0.8459	1010	21100	1346682	42336	210719_PC3_Growing_3_Slot1-16_1_1841.d	2	Q9P212|PLCE1_HUMAN			FALSE
VLDGKIVAL	23.59	926.58	9	-1.5	464.293	2	23.3872	0.7630-0.7856	263	4550	1100601	32271	210719_PC3_Growing_3_Slot1-16_1_1841.d	1	Q9P2W1|HOP2_HUMAN			FALSE
VLDGRGHLL	25.53	978.561	9	-0.6	490.284	2	8.8482	0.8101-0.8327	428	11900	413176	9088	210719_PC3_Growing_3_Slot1-16_1_1841.d	1	P40429|RL13A_HUMAN			FALSE
VLDGVLM(+15.99)EL	33.66	1003.53	9	-2.7	1004.52	1	42.1385	1.4207-1.4427			1990197	65415	210719_PC3_Growing_3_Slot1-16_1_1841.d	1	P40925|MDHC_HUMAN	Oxidation (M)	M7:Oxidation (M):1001.00	FALSE
VLDGVLMEL	31.01	987.531	9	3.6	988.535	1	49.1728	1.4034-1.4253			2324045	78317	210719_PC3_Growing_3_Slot1-16_1_1841.d	3	P40925|MDHC_HUMAN			FALSE
VLDLAETM(+15.99)V	33.89	1005.51	9	-1.2	1006.5	1	27.398	1.4244-1.4463			1292601	40107	210719_PC3_Growing_3_Slot1-16_1_1841.d	1	Q96RQ1|ERGI2_HUMAN	Oxidation (M)	M8:Oxidation (M):1001.00	FALSE
VLDLAETMV	33.08	989.51	9	5.4	990.516	1	38.2702	1.4134-1.4354			1806950	59180	210719_PC3_Growing_3_Slot1-16_1_1841.d	1	Q96RQ1|ERGI2_HUMAN			FALSE
VLDLEPKAV	34.45	982.57	9	0.3	492.289	2	18.4158	0.7630-0.7856	970	13300	863519	24053	210719_PC3_Growing_3_Slot1-16_1_1841.d	1	P38432|COIL_HUMAN			FALSE
VLDLSHNQL	35.85	1037.55	9	-0.4	519.779	2	16.6983	0.8063-0.8289	1090	14500	782930	21242	210719_PC3_Growing_3_Slot1-16_1_1841.d	1	Q13045|FLII_HUMAN			FALSE
VLDMRVSKV	30.52	1045.6	9	-4.2	523.799	2	9.0026	0.8252-0.8477			421465	9331	210719_PC3_Growing_3_Slot1-16_1_1841.d	1	Q9P2I0|CPSF2_HUMAN			FALSE
VLDPALPALV	34.24	1006.61	10	5.9	1007.61	1	46.6071	1.4244-1.4463			2201284	72670	210719_PC3_Growing_3_Slot1-16_1_1841.d	3	Q04912|RON_HUMAN			FALSE
VLDPESVEL	20.96	999.512	9	4.9	1000.52	1	30.9796	1.3933-1.4152			1462847	46751	210719_PC3_Growing_3_Slot1-16_1_1841.d	1	P39748|FEN1_HUMAN			FALSE
VLDPNMDLRTV	28.11	1271.65	11	-4.8	636.827	2	23.5207	0.8778-0.9003	567	9940	1108067	32585	210719_PC3_Growing_3_Slot1-16_1_1841.d	2	Q8TAF3|WDR48_HUMAN			FALSE
VLDQKEHRL	34.29	1136.63	9	-4.6	569.316	2	3.9986	0.8543-0.8769			186046	2776	210719_PC3_Growing_3_Slot1-16_1_1841.d	1	Q99729|ROAA_HUMAN			FALSE
VLDQKILLL	30.23	1053.68	9	-0.9	527.843	2	35.8248	0.8242-0.8468	537	7500	1688986	54754	210719_PC3_Growing_3_Slot1-16_1_1841.d	1	O60287|NPA1P_HUMAN			FALSE
VLDSEGYLL	20.18	1007.52	9	-1.8	1008.52	1	34.6068	1.4317-1.4536			1633407	52815	210719_PC3_Growing_3_Slot1-16_1_1841.d	1	Q9UPT9|UBP22_HUMAN			FALSE
VLDSKSVEV	29.99	974.528	9	3.5	488.27	2	8.9675	0.7592-0.7818	128	3940	419618	9272	210719_PC3_Growing_3_Slot1-16_1_1841.d	1	P49454|CENPF_HUMAN			FALSE
VLDSVDVRL	29.62	1014.57	9	2.8	508.291	2	23.4236	0.7941-0.8167			1103394	32382	210719_PC3_Growing_3_Slot1-16_1_1841.d	1	Q8NCH0|CHSTE_HUMAN			FALSE
VLDVDLQGV	38.04	956.518	9	9.9	957.528	1	32.8671	1.3869-1.4088			1551017	49991	210719_PC3_Growing_3_Slot1-16_1_1841.d	3	Q16774|KGUA_HUMAN			FALSE
VLDVIHEV	25.42	922.512	8	-4.4	462.258	2	21.549	0.7592-0.7818			1014179	28991	210719_PC3_Growing_3_Slot1-16_1_1841.d	2	O75962|TRIO_HUMAN			FALSE
VLDVQRYPL	19.57	1101.62	9	1.5	551.813	2	21.2034	0.8308-0.8534	480	5060	996626	28424	210719_PC3_Growing_3_Slot1-16_1_1841.d	1	P15291|B4GT1_HUMAN			FALSE
VLDYVPETV	24.43	1033.53	9	-8.8	1034.52	1	29.0212	1.4354-1.4573			1369924	43228	210719_PC3_Growing_3_Slot1-16_1_1841.d	1	P49841|GSK3B_HUMAN			FALSE
VLEDKVLSV	19.32	1000.58	9	0	501.294	2	18.9575	0.7818-0.8045	1130	18000	888515	24911	210719_PC3_Growing_3_Slot1-16_1_1841.d	1	Q86VI3|IQGA3_HUMAN			FALSE
VLEDLEVTV	22.38	1015.54	9	-5.4	1016.54	1	35.5102	1.4180-1.4399			1675989	54273	210719_PC3_Growing_3_Slot1-16_1_1841.d	1	Q9UBF2|COPG2_HUMAN;Q9Y678|COPG1_HUMAN			FALSE
VLEDPVHAV	40.23	977.518	9	-7.1	489.76	2	14.4963	0.7696-0.7922			680942	17594	210719_PC3_Growing_3_Slot1-16_1_1841.d	3	P61619|S61A1_HUMAN			FALSE
VLEEFVPEI	19.8	1073.56	9	3.1	1074.57	1	45.4109	1.4573-1.4792			2144471	70391	210719_PC3_Growing_3_Slot1-16_1_1841.d	1	Q8WXG6|MADD_HUMAN			FALSE
VLEGKELEFYL	29.67	1338.71	11	4.1	670.359	2	37.5711	0.9116-0.9341	189	3360	1771632	57834	210719_PC3_Growing_3_Slot1-16_1_1841.d	1	P62241|RS8_HUMAN			FALSE
VLEPSVVTV	35.17	941.543	9	-1.2	942.543	1	27.4563	1.3630-1.3850			1295416	40240	210719_PC3_Growing_3_Slot1-16_1_1841.d	2	P18583|SON_HUMAN			FALSE
VLESSTVTV	38.35	933.502	9	-3.9	934.499	1	15.358	1.3566-1.3786			721723	19039	210719_PC3_Growing_3_Slot1-16_1_1841.d	1	P18583|SON_HUMAN			FALSE
VLFDKATYDKL	46.45	1311.71	11	2.4	656.858	2	19.3428	0.9097-0.9322	638	9940	907920	25542	210719_PC3_Growing_3_Slot1-16_1_1841.d	4	P62851|RS25_HUMAN			FALSE
VLFDVTGQV	39.88	976.523	9	0.6	977.524	1	35.3936	1.3887-1.4107			1670411	54059	210719_PC3_Growing_3_Slot1-16_1_1841.d	2	Q14764|MVP_HUMAN			FALSE
VLFDVTGQVRL	32.51	1245.71	11	-1	623.856	2	37.922	0.8806-0.9031	3280	39200	1782769	58243	210719_PC3_Growing_3_Slot1-16_1_1841.d	3	Q14764|MVP_HUMAN			FALSE
VLFEGRTVQL	23.63	1160.66	10	-2.5	581.33	2	25.9266	0.8515-0.8741			1222625	37181	210719_PC3_Growing_3_Slot1-16_1_1841.d	1	Q9UPW5|CBPC1_HUMAN			FALSE
VLFEHAVGYA	54.1	1104.56	10	-1.4	553.283	2	19.7363	0.8242-0.8468	1330	38500	926415	26157	210719_PC3_Growing_3_Slot1-16_1_1841.d	2	O00567|NOP56_HUMAN			FALSE
VLFEHAVGYAL	39.19	1217.64	11	-0.1	609.825	2	31.3677	0.8825-0.9050	635	9840	1479591	47403	210719_PC3_Growing_3_Slot1-16_1_1841.d	1	O00567|NOP56_HUMAN			FALSE
VLFEKEVNEV	20.71	1204.63	10	6.1	603.324	2	19.0534	0.8506-0.8731	300	6680	894984	25122	210719_PC3_Growing_3_Slot1-16_1_1841.d	1	Q9BZQ8|NIBA1_HUMAN			FALSE
VLFENTDSV	45.41	1022.49	9	-3	1023.49	1	23.6622	1.4070-1.4290			1114563	32823	210719_PC3_Growing_3_Slot1-16_1_1841.d	2	P42696|RBM34_HUMAN			FALSE
VLFENTDSVHL	26.73	1272.63	11	3.9	637.323	2	27.9856	0.8844-0.9069	2140	23100	1317765	41133	210719_PC3_Growing_3_Slot1-16_1_1841.d	1	P42696|RBM34_HUMAN			FALSE
VLFGKPMVV	25.65	988.578	9	-4.3	495.291	2	26.3528	0.7828-0.8054	233	9240	1241265	37941	210719_PC3_Growing_3_Slot1-16_1_1841.d	2	Q96LT9|RNPC3_HUMAN			FALSE
VLFGTGLWV	24.33	990.554	9	-0.7	991.554	1	53.6615	1.4280-1.4500			2538115	87661	210719_PC3_Growing_3_Slot1-16_1_1841.d	1	P50416|CPT1A_HUMAN			FALSE
VLFGVETHV	25.53	999.539	9	-2.3	500.772	2	22.8438	0.8035-0.8261	1580	17700	1073608	31204	210719_PC3_Growing_3_Slot1-16_1_1841.d	1	Q96CN7|ISOC1_HUMAN			FALSE
VLFPGYTHL	22.57	1045.56	9	-1.7	523.783	2	28.7133	0.8308-0.8534	2060	23800	1352259	42549	210719_PC3_Growing_3_Slot1-16_1_1841.d	1	P04424|ARLY_HUMAN			FALSE
VLFQDENTL	35.69	1077.53	9	-3.2	1078.53	1	28.4381	1.4472-1.4691			1341961	42085	210719_PC3_Growing_3_Slot1-16_1_1841.d	1	Q9NZJ0|DTL_HUMAN			FALSE
VLFSSPPQM	28.51	1004.5	9	10.7	1005.51	1	29.8426	1.4162-1.4381			1408971	44727	210719_PC3_Growing_3_Slot1-16_1_1841.d	1	P33991|MCM4_HUMAN			FALSE
VLFSSPPVI	27.65	957.553	9	5.2	958.559	1	41.9635	1.3841-1.4061			1981908	65172	210719_PC3_Growing_3_Slot1-16_1_1841.d	2	P04156|PRIO_HUMAN			FALSE
VLFSSPPVILL	29.72	1183.72	11	-1.6	592.863	2	57.051	0.8600-0.8825	182	2700	2697025	92803	210719_PC3_Growing_3_Slot1-16_1_1841.d	2	P04156|PRIO_HUMAN			FALSE
VLFTGIVAL	26.4	931.574	9	3	932.578	1	51.92	1.3960-1.4180			2455188	84300	210719_PC3_Growing_3_Slot1-16_1_1841.d	1	Q6DD88|ATLA3_HUMAN			FALSE
VLFTGREFFV	20.96	1213.65	10	0.9	607.828	2	39.4836	0.8656-0.8881	105	3040	1863513	61209	210719_PC3_Growing_3_Slot1-16_1_1841.d	1	O94760|DDAH1_HUMAN;O95865|DDAH2_HUMAN			FALSE
VLFYAITTL	29.57	1039.6	9	-5.3	1040.59	1	51.3846	1.4646-1.4865			2429885	83135	210719_PC3_Growing_3_Slot1-16_1_1841.d	1	P35222|CTNB1_HUMAN;P14923|PLAK_HUMAN			FALSE
VLGDDPQLM(+15.99)KV	34.6	1229.63	11	-2.2	615.818	2	13.6856	0.8571-0.8797	265	9890	641203	16297	210719_PC3_Growing_3_Slot1-16_1_1841.d	2	Q9Y6J9|TAF6L_HUMAN	Oxidation (M)	M9:Oxidation (M):1001.00	FALSE
VLGDDPQLMKV	46.98	1213.64	11	-0.2	607.822	2	22.7323	0.8590-0.8816	1450	37800	1068017	30977	210719_PC3_Growing_3_Slot1-16_1_1841.d	2	Q9Y6J9|TAF6L_HUMAN			FALSE
VLGELVPRL	34.65	994.617	9	-3.8	498.311	2	31.1192	0.7762-0.7988	646	7750	1466575	46903	210719_PC3_Growing_3_Slot1-16_1_1841.d	1	Q5VYK3|ECM29_HUMAN			FALSE
VLGGKAFLEHL	49.96	1182.68	11	3.7	592.343	2	21.1609	0.8938-0.9163	282	4510	993840	28320	210719_PC3_Growing_3_Slot1-16_1_1841.d	2	Q8TAP6|CEP76_HUMAN			FALSE
VLGKIEKV	38.44	884.569	8	1.2	443.29	2	5.738	0.7507-0.7734	688	25400	266739	4797	210719_PC3_Growing_3_Slot1-16_1_1841.d	3	P50851|LRBA_HUMAN			FALSE
VLGKIWKL	23.28	955.622	8	1.9	478.816	2	17.9118	0.7903-0.8129	407	12200	841315	23305	210719_PC3_Growing_3_Slot1-16_1_1841.d	2	Q9H223|EHD4_HUMAN;Q9H4M9|EHD1_HUMAN			FALSE
VLGKVNEI	30.55	870.518	8	-2.3	871.517	1	8.9248	1.3364-1.3585	1500	34900	417780	9222	210719_PC3_Growing_3_Slot1-16_1_1841.d	2	Q13561|DCTN2_HUMAN			FALSE
VLGNALEGV	33.84	870.481	9	4.6	871.486	1	23.3652	1.3098-1.3318			1100583	32253	210719_PC3_Growing_3_Slot1-16_1_1841.d	2	P49321|NASP_HUMAN			FALSE
VLGPAAYNV	39.08	902.486	9	-8.4	903.48	1	20.6114	1.3282-1.3502			969823	27547	210719_PC3_Growing_3_Slot1-16_1_1841.d	3	Q16891|MIC60_HUMAN			FALSE
VLGPDLKSV	28.84	926.544	9	0	464.276	2	15.6832	0.7620-0.7847	2200	49000	736575	19587	210719_PC3_Growing_3_Slot1-16_1_1841.d	6	Q04912|RON_HUMAN			FALSE
VLGPGPPPL	32.81	845.501	9	4.2	846.506	1	26.9704	1.2665-1.2886			1272101	39275	210719_PC3_Growing_3_Slot1-16_1_1841.d	2	Q6UX98|ZDH24_HUMAN			FALSE
VLGPKIEAV	35.68	924.564	9	-1.9	925.564	1	14.911	1.3640-1.3860	3030	37600	700377	18255	210719_PC3_Growing_3_Slot1-16_1_1841.d	3	Q7Z4V5|HDGR2_HUMAN			FALSE
VLGPPVPEI	33.94	919.538	9	0.2	920.539	1	36.3502	1.3328-1.3548			1715864	55706	210719_PC3_Growing_3_Slot1-16_1_1841.d	1	Q9H0E3|SP130_HUMAN			FALSE
VLGPSPSSV	32.47	841.455	9	8.8	842.463	1	13.1114	1.2675-1.2896			615336	15462	210719_PC3_Growing_3_Slot1-16_1_1841.d	2	Q9P281|BAHC1_HUMAN			FALSE
VLGQHSHVV	28.84	974.53	9	3.3	488.27	2	4.5623	0.7932-0.8158			212714	3518	210719_PC3_Growing_3_Slot1-16_1_1841.d	1	P30291|WEE1_HUMAN			FALSE
VLGTAIVEA	29.06	871.501	9	-0.9	872.502	1	22.3888	1.3162-1.3383			1054040	30410	210719_PC3_Growing_3_Slot1-16_1_1841.d	1	P27824|CALX_HUMAN			FALSE
VLGYISAV	24.45	820.469	8	-11.1	821.462	1	28.788	1.2813-1.3034			1358768	42800	210719_PC3_Growing_3_Slot1-16_1_1841.d	1	Q9H583|HEAT1_HUMAN			FALSE
VLHDISSLL	34.43	995.565	9	-10.7	996.555	1	29.9203	1.4335-1.4554	2100	22300	1412682	44862	210719_PC3_Growing_3_Slot1-16_1_1841.d	2	O75787|RENR_HUMAN			FALSE
VLHDRIVSV	38.02	1036.6	9	3	519.307	2	8.0202	0.7922-0.8148			375403	7969	210719_PC3_Growing_3_Slot1-16_1_1841.d	1	Q9ULK4|MED23_HUMAN			FALSE
VLHDVIYVI	19.39	1069.62	9	-2.3	535.811	2	32.4433	0.8299-0.8524	642	8780	1529662	49198	210719_PC3_Growing_3_Slot1-16_1_1841.d	1	Q8NBE8|KLH23_HUMAN			FALSE
VLHEGTNFV	38.51	1014.51	9	-11.5	1015.5	1	10.5705	1.4290-1.4509			495336	11682	210719_PC3_Growing_3_Slot1-16_1_1841.d	1	Q13418|ILK_HUMAN			FALSE
VLHEHIQRL	20.43	1143.65	9	-3.6	572.827	2	5.1495	0.8496-0.8722			240104	4088	210719_PC3_Growing_3_Slot1-16_1_1841.d	1	Q14C86|GAPD1_HUMAN			FALSE
VLHELTFQA	21.77	1056.56	9	-3.2	529.282	2	18.6529	0.8054-0.8280	344	3720	876487	24505	210719_PC3_Growing_3_Slot1-16_1_1841.d	1	O00186|STXB3_HUMAN;P61764|STXB1_HUMAN			FALSE
VLHNLSYRL	21.85	1113.63	9	1.8	557.819	2	11.2702	0.8355-0.8581			528526	12688	210719_PC3_Growing_3_Slot1-16_1_1841.d	1	Q13835|PKP1_HUMAN			FALSE
VLHSYPESV	29.65	1029.51	9	0.9	515.761	2	7.9035	0.7941-0.8167			369873	7803	210719_PC3_Growing_3_Slot1-16_1_1841.d	2	Q86X10|RLGPB_HUMAN			FALSE
VLIDDLTTL	22.42	1001.56	9	3.8	1002.57	1	44.925	1.4308-1.4527			2121395	69665	210719_PC3_Growing_3_Slot1-16_1_1841.d	1	Q9Y2Z2|MTO1_HUMAN			FALSE
VLIDYQRNV	28.3	1118.61	9	1.3	560.308	2	14.2458	0.8318-0.8543	6120	177000	667045	17107	210719_PC3_Growing_3_Slot1-16_1_1841.d	2	O14980|XPO1_HUMAN			FALSE
VLIEDVPFT	24.83	1031.55	9	12	1032.57	1	41.361	1.4472-1.4691			1953286	64264	210719_PC3_Growing_3_Slot1-16_1_1841.d	1	Q6P5S7|RNK_HUMAN			FALSE
VLIEGSINSV	49.15	1029.57	10	2.5	1030.57	1	26.383	1.4363-1.4582			1244035	38029	210719_PC3_Growing_3_Slot1-16_1_1841.d	2	P59998|ARPC4_HUMAN			FALSE
VLIENVASL	38.71	956.554	9	1.5	957.557	1	34.8641	1.3969-1.4189			1645405	53191	210719_PC3_Growing_3_Slot1-16_1_1841.d	2	P18283|GPX2_HUMAN			FALSE
VLIEVNPQT	33.09	1011.56	9	-11.7	1012.55	1	21.3546	1.4024-1.4244			1004913	28665	210719_PC3_Growing_3_Slot1-16_1_1841.d	1	Q92979|NEP1_HUMAN			FALSE
VLIGEFLEKV	32.14	1145.67	10	-1.4	573.837	2	41.3673	0.8430-0.8656	1260	17300	1950534	64194	210719_PC3_Growing_3_Slot1-16_1_1841.d	1	O43148|MCES_HUMAN			FALSE
VLINDVDTL	34.24	1000.54	9	2.3	1001.55	1	32.0526	1.4226-1.4445			1513894	48628	210719_PC3_Growing_3_Slot1-16_1_1841.d	1	Q8N4M1|CTL3_HUMAN			FALSE
VLIPKLPQL	37.99	1019.67	9	-3.2	510.839	2	38.3699	0.8026-0.8252	11900	137000	1807868	59204	210719_PC3_Growing_3_Slot1-16_1_1841.d	2	Q8N138|ORML3_HUMAN			FALSE
VLISGVVHEI	38.03	1064.62	10	-0.1	533.315	2	26.2257	0.8327-0.8553	407	18800	1236577	37723	210719_PC3_Growing_3_Slot1-16_1_1841.d	3	O43462|MBTP2_HUMAN			FALSE
VLKEIVERV	19.77	1083.67	9	-2.7	362.226	3	12.0338	0.7053-0.7280			564586	13882	210719_PC3_Growing_3_Slot1-16_1_1841.d	1	Q14444|CAPR1_HUMAN			FALSE
VLKVFLENV	38.82	1059.63	9	-1.1	530.819	2	30.0744	0.8054-0.8280	3940	80100	1419176	45098	210719_PC3_Growing_3_Slot1-16_1_1841.d	2	P62805|H4_HUMAN			FALSE
VLLAAGPSAA	52.57	868.502	10	-1.2	869.502	1	17.084	1.2932-1.3153			803264	21908	210719_PC3_Growing_3_Slot1-16_1_1841.d	3	Q8TEM1|PO210_HUMAN			FALSE
VLLAQIIQV	26.49	995.638	9	5.3	996.644	1	49.3878	1.4436-1.4655			2334400	78838	210719_PC3_Growing_3_Slot1-16_1_1841.d	2	Q8IVL1|NAV2_HUMAN			FALSE
VLLDHIQSA	22.63	994.545	9	-1.7	498.275	2	13.5239	0.7837-0.8063	298	7150	633829	16075	210719_PC3_Growing_3_Slot1-16_1_1841.d	1	Q7Z3U7|MON2_HUMAN			FALSE
VLLDHLSLA	24.19	979.57	9	5.1	490.791	2	29.8125	0.7950-0.8176	245	4630	1407116	44660	210719_PC3_Growing_3_Slot1-16_1_1841.d	1	P29459|IL12A_HUMAN			FALSE
VLLDIFTGV	29.83	975.564	9	-0.6	976.564	1	54.1474	1.4098-1.4317			2561273	88469	210719_PC3_Growing_3_Slot1-16_1_1841.d	1	P49916|DNLI3_HUMAN			FALSE
VLLEEGEAQRL	29.59	1255.68	11	1.8	628.843	2	16.9848	0.8759-0.8985	688	13600	796821	21723	210719_PC3_Growing_3_Slot1-16_1_1841.d	1	P11441|UBL4A_HUMAN			FALSE
VLLEGSGLAL	19.6	970.57	10	-1.6	971.569	1	40.4773	1.4216-1.4436			1911698	62906	210719_PC3_Growing_3_Slot1-16_1_1841.d	1	P30048|PRDX3_HUMAN			FALSE
VLLELQQHL	39.8	1091.63	9	-0.9	546.82	2	26.6582	0.8393-0.8618	484	7160	1257170	38648	210719_PC3_Growing_3_Slot1-16_1_1841.d	1	Q70SY1|CR3L2_HUMAN			FALSE
VLLEPFVHQV	31.67	1179.67	10	-2.6	590.834	2	31.8641	0.8571-0.8797	915	23600	1502753	48215	210719_PC3_Growing_3_Slot1-16_1_1841.d	2	Q9UHH9|IP6K2_HUMAN			FALSE
VLLEQEKTFFT	54.78	1353.72	11	1.2	677.862	2	29.264	0.9106-0.9331	3180	73800	1377359	43511	210719_PC3_Growing_3_Slot1-16_1_1841.d	2	Q9NS68|TNR19_HUMAN			FALSE
VLLEQERQQEI	41.67	1383.74	11	4.3	692.873	2	12.8556	0.9163-0.9387			603316	15064	210719_PC3_Growing_3_Slot1-16_1_1841.d	1	Q13435|SF3B2_HUMAN			FALSE
VLLEQPTWQL	21.99	1225.67	10	-4.7	613.836	2	44.2593	0.8637-0.8863			2090038	68704	210719_PC3_Growing_3_Slot1-16_1_1841.d	1	Q9BV87|CNPD1_HUMAN			FALSE
VLLESEQFL	49.56	1076.58	9	-12.8	1077.56	1	39.9136	1.4637-1.4856	2320	70000	1884874	62008	210719_PC3_Growing_3_Slot1-16_1_1841.d	5	P37108|SRP14_HUMAN			FALSE
VLLGATTLV	31.87	885.553	9	3.2	886.558	1	36.8607	1.3630-1.3850			1740027	56625	210719_PC3_Growing_3_Slot1-16_1_1841.d	3	P17181|INAR1_HUMAN			FALSE
VLLGGVASL	27.46	827.512	9	1.1	828.514	1	36.4085	1.3006-1.3227			1718629	55789	210719_PC3_Growing_3_Slot1-16_1_1841.d	2	O60888|CUTA_HUMAN			FALSE
VLLGHIFYV	44.36	1059.61	9	-2.3	530.808	2	39.9436	0.8318-0.8543	618	8320	1883959	61987	210719_PC3_Growing_3_Slot1-16_1_1841.d	1	Q9Y6X3|SCC4_HUMAN			FALSE
VLLGKVYVV	44.39	988.632	9	-3.5	495.318	2	26.8799	0.7941-0.8167	2490	57900	1267435	39079	210719_PC3_Growing_3_Slot1-16_1_1841.d	2	Q6TFL4|KLH24_HUMAN			FALSE
VLLGSVITA	32.01	871.538	9	-3.3	872.536	1	33.631	1.3263-1.3484			1587135	51243	210719_PC3_Growing_3_Slot1-16_1_1841.d	1	O15439|MRP4_HUMAN			FALSE
VLLIITDGV	31.41	941.58	9	1.5	942.582	1	44.5703	1.3896-1.4116			2104840	69202	210719_PC3_Growing_3_Slot1-16_1_1841.d	1	Q9HCH3|CPNE5_HUMAN;Q8IYJ1|CPNE9_HUMAN;O75131|CPNE3_HUMAN			FALSE
VLLKARLVPA	46.12	1078.72	10	-1.5	540.364	2	13.1594	0.8656-0.8881	12500	474000	613496	15410	210719_PC3_Growing_3_Slot1-16_1_1841.d	3	Q6P995|F171B_HUMAN			FALSE
VLLKNTDSIEL	19.55	1243.7	11	4.8	622.857	2	24.2612	0.8825-0.9050	406	5790	1141563	33897	210719_PC3_Growing_3_Slot1-16_1_1841.d	1	Q52LW3|RHG29_HUMAN			FALSE
VLLLLTDGV	31.41	941.58	9	1.5	942.582	1	44.5703	1.3896-1.4116			2104840	69202	210719_PC3_Growing_3_Slot1-16_1_1841.d	1	P0CK96|S352B_HUMAN			FALSE
VLLNEDGKQLL	47.9	1240.7	11	3.6	621.357	2	23.8753	0.8722-0.8947	174	3990	1123901	33221	210719_PC3_Growing_3_Slot1-16_1_1841.d	1	Q12768|WASC5_HUMAN			FALSE
VLLNELDGV	30.77	970.534	9	1.8	971.536	1	34.9271	1.4134-1.4354			1648178	53282	210719_PC3_Growing_3_Slot1-16_1_1841.d	1	Q9BVQ7|SPA5L_HUMAN			FALSE
VLLPAKLEV	20.65	980.627	9	-10.5	491.312	2	28.9241	0.7903-0.8129			1365280	43054	210719_PC3_Growing_3_Slot1-16_1_1841.d	1	O95382|M3K6_HUMAN			FALSE
VLLPDERTISL	29.39	1254.72	11	1.6	628.363	2	31.9226	0.8787-0.9013	2720	96500	1503688	48256	210719_PC3_Growing_3_Slot1-16_1_1841.d	3	Q05048|CSTF1_HUMAN			FALSE
VLLPEGGITAI	39.66	1081.64	11	-7.9	1082.63	1	42.1823	1.4691-1.4910			1992062	65492	210719_PC3_Growing_3_Slot1-16_1_1841.d	1	Q9Y4C8|RBM19_HUMAN			FALSE
VLLPGEWDV	31.76	1026.54	9	2.2	1027.54	1	44.0066	1.4271-1.4491			2078011	68299	210719_PC3_Growing_3_Slot1-16_1_1841.d	3	O60264|SMCA5_HUMAN			FALSE
VLLPGLQKL	20.41	979.643	9	-0.7	490.825	2	31.3815	0.7988-0.8214	921	10300	1478658	47364	210719_PC3_Growing_3_Slot1-16_1_1841.d	1	P07954|FUMH_HUMAN			FALSE
VLLPLRVTL	28.12	1022.69	9	-3.7	512.345	2	41.6219	0.8007-0.8233	2580	59900	1962523	64561	210719_PC3_Growing_3_Slot1-16_1_1841.d	2	Q53EU6|GPAT3_HUMAN			FALSE
VLLPVSYGV	29.95	945.553	9	3.6	946.558	1	38.9364	1.4024-1.4244			1838496	60330	210719_PC3_Growing_3_Slot1-16_1_1841.d	1	P41231|P2RY2_HUMAN			FALSE
VLLQVVPSSA	36.88	1011.6	10	0.7	1012.6	1	29.6871	1.4280-1.4500			1401495	44403	210719_PC3_Growing_3_Slot1-16_1_1841.d	3	O00220|TR10A_HUMAN			FALSE
VLLSDSNLHDA	36.42	1182.59	11	-0.5	592.297	2	12.8556	0.8543-0.8769			603321	15069	210719_PC3_Growing_3_Slot1-16_1_1841.d	1	Q6FI81|CPIN1_HUMAN			FALSE
VLLSEQGDVKL	39.38	1199.68	11	-1.3	600.841	2	21.4659	0.8694-0.8919	642	6560	1007691	28761	210719_PC3_Growing_3_Slot1-16_1_1841.d	1	O00506|STK25_HUMAN;Q9P289|STK26_HUMAN			FALSE
VLLSPVPEL	26.22	965.58	9	0.6	966.581	1	43.4954	1.4043-1.4262			2053919	67451	210719_PC3_Growing_3_Slot1-16_1_1841.d	1	Q9H1A4|APC1_HUMAN			FALSE
VLLSQLPSL	27.36	968.591	9	1	969.592	1	38.8727	1.4226-1.4445			1835736	60252	210719_PC3_Growing_3_Slot1-16_1_1841.d	1	Q8NG04|S2610_HUMAN			FALSE
VLLSQLPTVTLG	30.5	1239.74	12	-4.5	620.872	2	47.0543	0.8769-0.8994	1880	24000	2220026	73532	210719_PC3_Growing_3_Slot1-16_1_1841.d	1	Q9BZD6|TMG4_HUMAN			FALSE
VLLSQPTVV	37.72	954.575	9	-9.2	955.567	1	27.0092	1.3805-1.4024			1273968	39354	210719_PC3_Growing_3_Slot1-16_1_1841.d	2	P18850|ATF6A_HUMAN			FALSE
VLLSTESSV	34.17	933.502	9	9.2	934.511	1	17.7887	1.3493-1.3713			836652	23112	210719_PC3_Growing_3_Slot1-16_1_1841.d	2	O43776|SYNC_HUMAN			FALSE
VLLTGLTEV	31.37	943.559	9	-1.1	944.559	1	37.8377	1.4098-1.4317			1786497	58395	210719_PC3_Growing_3_Slot1-16_1_1841.d	2	Q9Y6M7|S4A7_HUMAN			FALSE
VLM(+15.99)QDSRLYL	27.35	1252.65	10	-3.3	627.325	2	19.32	0.8759-0.8985			908844	25572	210719_PC3_Growing_3_Slot1-16_1_1841.d	1	P06493|CDK1_HUMAN	Oxidation (M)	M3:Oxidation (M):1001.00	FALSE
VLM(+15.99)TEDIKL	25.23	1076.58	9	1.7	539.294	2	20.1991	0.8129-0.8355	480	9300	948553	26839	210719_PC3_Growing_3_Slot1-16_1_1841.d	1	Q04637|IF4G1_HUMAN	Oxidation (M)	M3:Oxidation (M):1001.00	FALSE
VLM(+15.99)TQQPRPVL	59.76	1296.72	11	0.1	649.364	2	13.1138	0.8816-0.9041	699	12600	613483	15397	210719_PC3_Growing_3_Slot1-16_1_1841.d	1	Q9NPE3|NOP10_HUMAN	Oxidation (M)	M3:Oxidation (M):1001.00	FALSE
VLMEKEFPGF	21.69	1195.59	10	2	598.802	2	31.2906	0.8393-0.8618			1477736	47336	210719_PC3_Growing_3_Slot1-16_1_1841.d	1	P60903|S10AA_HUMAN			FALSE
VLMEKELPGF	22.2	1161.61	10	-1.5	581.808	2	28.788	0.8365-0.8590			1358773	42805	210719_PC3_Growing_3_Slot1-16_1_1841.d	1	P25815|S100P_HUMAN			FALSE
VLMEKPDVV	29.23	1028.56	9	-2.1	515.282	2	14.8596	0.7743-0.7969	500	15500	696689	18143	210719_PC3_Growing_3_Slot1-16_1_1841.d	2	Q9NY93|DDX56_HUMAN			FALSE
VLMEYIRSL	29.95	1122.61	9	-0.7	562.308	2	33.0617	0.8487-0.8712	280	9450	1559376	50304	210719_PC3_Growing_3_Slot1-16_1_1841.d	2	Q96DM3|RMC1_HUMAN			FALSE
VLMGLPLAQA	45.16	1011.58	10	-3	1012.58	1	41.9052	1.4436-1.4655			1979109	65055	210719_PC3_Growing_3_Slot1-16_1_1841.d	1	P0DP58|LYNX1_HUMAN			FALSE
VLMKALEYL	34.12	1078.61	9	-0.3	540.308	2	34.6268	0.8336-0.8562	1390	16300	1631559	52755	210719_PC3_Growing_3_Slot1-16_1_1841.d	1	Q14008|CKAP5_HUMAN			FALSE
VLMNEILHGA	28.53	1095.57	10	-1.2	548.79	2	25.0219	0.8308-0.8534	823	9000	1176941	35303	210719_PC3_Growing_3_Slot1-16_1_1841.d	1	Q96BW5|PTER_HUMAN			FALSE
VLMPNVGEI	28.13	970.516	9	5	971.521	1	35.6463	1.3750-1.3969			1682478	54504	210719_PC3_Growing_3_Slot1-16_1_1841.d	1	O43776|SYNC_HUMAN			FALSE
VLMQDSRLYL	50.55	1236.65	10	1.6	619.331	2	27.4423	0.9041-0.9266	3540	79000	1292596	40102	210719_PC3_Growing_3_Slot1-16_1_1841.d	3	P06493|CDK1_HUMAN			FALSE
VLMTEDIKL	40.18	1060.58	9	-0.5	531.295	2	27.5955	0.8082-0.8308	7540	251000	1300064	40418	210719_PC3_Growing_3_Slot1-16_1_1841.d	3	Q04637|IF4G1_HUMAN			FALSE
VLMTQQPRPVL	58.03	1280.73	11	-0.8	641.366	2	18.8287	0.8703-0.8928	2450	113000	885739	24817	210719_PC3_Growing_3_Slot1-16_1_1841.d	3	Q9NPE3|NOP10_HUMAN			FALSE
VLNDGAPNV	27.16	897.456	9	3.3	898.46	1	11.1924	1.3089-1.3309			524815	12553	210719_PC3_Growing_3_Slot1-16_1_1841.d	1	Q8IY81|SPB1_HUMAN			FALSE
VLNEQVKEA	27.28	1028.55	9	-11.7	515.273	2	5.0718	0.7866-0.8092			236454	4014	210719_PC3_Growing_3_Slot1-16_1_1841.d	2	P49321|NASP_HUMAN			FALSE
VLNPETTVV	31.44	970.534	9	1.8	971.536	1	20.3548	1.3685-1.3905			957776	27122	210719_PC3_Growing_3_Slot1-16_1_1841.d	5	O43252|PAPS1_HUMAN			FALSE
VLNPHDLARV	26	1132.64	10	-4.8	567.318	2	12.5571	0.8665-0.8891	143	5560	587636	14582	210719_PC3_Growing_3_Slot1-16_1_1841.d	2	Q12791|KCMA1_HUMAN			FALSE
VLNPLITAV	25.96	938.58	9	6.7	939.587	1	39.6944	1.3759-1.3979			1874643	61611	210719_PC3_Growing_3_Slot1-16_1_1841.d	1	Q9NRY5|F1142_HUMAN			FALSE
VLNSPVKAV	26.52	925.56	9	7.3	463.787	2	9.7298	0.7564-0.7790			455656	10444	210719_PC3_Growing_3_Slot1-16_1_1841.d	1	P53992|SC24C_HUMAN			FALSE
VLPAEFFEV	38.27	1049.54	9	3.4	1050.55	1	49.5474	1.4436-1.4655			2341894	79180	210719_PC3_Growing_3_Slot1-16_1_1841.d	4	Q8TEM1|PO210_HUMAN			FALSE
VLPAVLAEV	36.12	909.553	9	-10	910.545	1	41.0066	1.3520-1.3740			1936694	63764	210719_PC3_Growing_3_Slot1-16_1_1841.d	2	Q53H96|P5CR3_HUMAN			FALSE
VLPAVSLEV	33.02	925.548	9	4.2	926.553	1	38.071	1.3695-1.3914			1797641	58811	210719_PC3_Growing_3_Slot1-16_1_1841.d	3	Q9UIF9|BAZ2A_HUMAN			FALSE
VLPDDLSGV	29.07	913.476	9	3.3	914.48	1	26.5579	1.3383-1.3603			1252477	38425	210719_PC3_Growing_3_Slot1-16_1_1841.d	3	P04899|GNAI2_HUMAN			FALSE
VLPDLVVEI	22.86	995.59	9	4.8	996.596	1	49.8779	1.4216-1.4436			2357775	79863	210719_PC3_Growing_3_Slot1-16_1_1841.d	1	Q92543|SNX19_HUMAN			FALSE
VLPGLIHKV	37.17	974.628	9	1.6	488.319	2	11.84	0.8186-0.8412	5420	158000	554419	13549	210719_PC3_Growing_3_Slot1-16_1_1841.d	2	Q13630|FCL_HUMAN			FALSE
VLPNPPQAV	19.59	933.528	9	-4	934.525	1	18.0901	1.3383-1.3603			850568	23618	210719_PC3_Growing_3_Slot1-16_1_1841.d	1	Q8IX90|SKA3_HUMAN			FALSE
VLPPPAGYV	21.75	911.512	9	-0.3	912.513	1	25.0466	1.3520-1.3740			1180655	35441	210719_PC3_Growing_3_Slot1-16_1_1841.d	1	O75533|SF3B1_HUMAN			FALSE
VLPPPPTTL	20.22	933.553	9	-9.2	934.546	1	26.1263	1.3511-1.3731			1231931	37547	210719_PC3_Growing_3_Slot1-16_1_1841.d	2	O94855|SC24D_HUMAN			FALSE
VLPQEISQV	27.84	1011.56	9	3.2	1012.56	1	22.2722	1.4015-1.4235			1048444	30178	210719_PC3_Growing_3_Slot1-16_1_1841.d	1	Q8IZH2|XRN1_HUMAN			FALSE
VLPSIVNEV	35.99	968.554	9	2.8	969.558	1	33.32	1.3832-1.4052			1572351	50763	210719_PC3_Growing_3_Slot1-16_1_1841.d	3	Q99623|PHB2_HUMAN			FALSE
VLPTTMTGV	26.22	917.489	9	-12.8	918.479	1	22.6998	1.3282-1.3502			1068934	31000	210719_PC3_Growing_3_Slot1-16_1_1841.d	2	Q93074|MED12_HUMAN			FALSE
VLPVPPLSV	32.44	919.574	9	-3	920.572	1	42.7265	1.3474-1.3695			2017912	66310	210719_PC3_Growing_3_Slot1-16_1_1841.d	1	P24928|RPB1_HUMAN			FALSE
VLQAGQYGV	53.64	933.492	9	-6.1	934.487	1	15.9258	1.3640-1.3860			748619	20009	210719_PC3_Growing_3_Slot1-16_1_1841.d	1	P26358|DNMT1_HUMAN			FALSE
VLQDKDLFSV	31.21	1162.62	10	-1.2	582.314	2	26.6956	0.8515-0.8741	374	14100	1258116	38700	210719_PC3_Growing_3_Slot1-16_1_1841.d	2	Q96S82|UBL7_HUMAN			FALSE
VLQDTVEQL	26.58	1043.55	9	10.2	1044.56	1	21.8406	1.4381-1.4600			1028041	29443	210719_PC3_Growing_3_Slot1-16_1_1841.d	1	P56192|SYMC_HUMAN			FALSE
VLQDTVSSV	20.26	946.497	9	-14.3	947.484	1	13.7528	1.3603-1.3823			645824	16448	210719_PC3_Growing_3_Slot1-16_1_1841.d	1	Q5SVZ6|ZMYM1_HUMAN			FALSE
VLQEKVPEI	24.27	1053.61	9	1.5	527.808	2	17.0247	0.7969-0.8195	2050	28500	796819	21721	210719_PC3_Growing_3_Slot1-16_1_1841.d	2	Q8NDA8|MROH1_HUMAN			FALSE
VLQGAVPTV	27.21	882.518	9	1.3	883.52	1	20.7668	1.3024-1.3245			977209	27781	210719_PC3_Growing_3_Slot1-16_1_1841.d	2	Q5VZL5|ZMYM4_HUMAN			FALSE
VLQGKLAEV	28.45	955.57	9	10.1	956.581	1	10.6093	1.4399-1.4618			497183	11741	210719_PC3_Growing_3_Slot1-16_1_1841.d	1	Q9UPN3|MACF1_HUMAN			FALSE
VLQGSSVASV	27.7	945.513	10	7.3	946.521	1	12.1699	1.3557-1.3777			571033	14071	210719_PC3_Growing_3_Slot1-16_1_1841.d	1	Q15165|PON2_HUMAN			FALSE
VLQKHLRKL	26.46	1133.74	9	-1.7	567.872	2	3.9597	0.8618-0.8844			184210	2728	210719_PC3_Growing_3_Slot1-16_1_1841.d	1	Q14204|DYHC1_HUMAN			FALSE
VLQTHSVFV	32.82	1028.57	9	-2.3	515.285	2	15.308	0.8205-0.8430	962	15300	718001	18893	210719_PC3_Growing_3_Slot1-16_1_1841.d	1	Q9Y3A5|SBDS_HUMAN			FALSE
VLSEIEKNDV	37.83	1144.6	10	-0.4	573.302	2	9.8935	0.8318-0.8543	178	7040	463025	10661	210719_PC3_Growing_3_Slot1-16_1_1841.d	1	Q99814|EPAS1_HUMAN			FALSE
VLSEKVSQL	32.53	1001.58	9	-0.9	501.791	2	10.1979	0.7762-0.7988	2880	106000	475938	11058	210719_PC3_Growing_3_Slot1-16_1_1841.d	3	Q9H0U3|MAGT1_HUMAN			FALSE
VLSELAARL	24.88	970.581	9	-0.3	486.294	2	23.0795	0.7875-0.8101	767	10800	1085715	31689	210719_PC3_Growing_3_Slot1-16_1_1841.d	1	Q8TB03|CX038_HUMAN			FALSE
VLSESGVSV	23.19	875.46	9	-2.2	876.459	1	14.8915	1.2969-1.3190			699454	18226	210719_PC3_Growing_3_Slot1-16_1_1841.d	1	O75185|AT2C2_HUMAN			FALSE
VLSGIEEQV	39.69	972.513	9	0	973.513	1	19.4561	1.3850-1.4070			915313	25783	210719_PC3_Growing_3_Slot1-16_1_1841.d	1	Q9UBW8|CSN7A_HUMAN			FALSE
VLSGPGGLLRA	28.92	1038.62	11	0.6	520.313	2	19.7133	0.8120-0.8346			927336	26184	210719_PC3_Growing_3_Slot1-16_1_1841.d	1	P58335|ANTR2_HUMAN			FALSE
VLSGQTQYV	37.25	993.513	9	0	994.514	1	12.4474	1.4015-1.4235			583940	14462	210719_PC3_Growing_3_Slot1-16_1_1841.d	1	P08047|SP1_HUMAN			FALSE
VLSNVAGPLL	28.23	981.586	10	2.8	982.589	1	34.9465	1.3979-1.4198			1649104	53314	210719_PC3_Growing_3_Slot1-16_1_1841.d	1	Q2T9J0|TYSD1_HUMAN			FALSE
VLSNVEVTL	33.27	972.549	9	4.3	973.554	1	29.862	1.3942-1.4162			1409879	44741	210719_PC3_Growing_3_Slot1-16_1_1841.d	2	Q14204|DYHC1_HUMAN			FALSE
VLSPPPEKA	19.76	936.528	9	-4.6	469.266	2	5.6402	0.7412-0.7639			263056	4690	210719_PC3_Growing_3_Slot1-16_1_1841.d	2	Q9C0J9|BHE41_HUMAN			FALSE
VLSSDGVWRV	27.49	1116.59	10	-1.7	559.299	2	21.4183	0.8148-0.8374	3440	38600	1004925	28677	210719_PC3_Growing_3_Slot1-16_1_1841.d	1	Q9BUK6|MSTO1_HUMAN			FALSE
VLSSEISQV	22.68	960.513	9	3.1	961.516	1	17.6527	1.3612-1.3832			830167	22885	210719_PC3_Growing_3_Slot1-16_1_1841.d	1	Q8WXI4|ACO11_HUMAN			FALSE
VLSSGTQAV	27.8	860.46	9	3.4	861.465	1	7.3982	1.2877-1.3098			345875	7049	210719_PC3_Growing_3_Slot1-16_1_1841.d	1	Q9BQA1|MEP50_HUMAN			FALSE
VLSSIETGV	38.08	903.491	9	5.4	904.497	1	18.7952	1.3190-1.3410			883876	24742	210719_PC3_Growing_3_Slot1-16_1_1841.d	1	Q07157|ZO1_HUMAN			FALSE
VLSVITEEL	34.91	1001.56	9	5.7	1002.57	1	37.896	1.4116-1.4335			1789285	58501	210719_PC3_Growing_3_Slot1-16_1_1841.d	2	Q9NXH9|TRM1_HUMAN			FALSE
VLTDIFAKV	27.39	1004.59	9	-1.8	503.298	2	33.9751	0.7932-0.8158	187	4430	1602009	51813	210719_PC3_Growing_3_Slot1-16_1_1841.d	1	O75448|MED24_HUMAN			FALSE
VLTEHVAAA	23.94	909.492	9	5.8	455.753	2	5.99	0.7346-0.7573			279645	5187	210719_PC3_Growing_3_Slot1-16_1_1841.d	1	O43598|DNPH1_HUMAN			FALSE
VLTGILEQV	26.34	970.57	9	-0.3	971.57	1	37.1717	1.3997-1.4216			1754915	57209	210719_PC3_Growing_3_Slot1-16_1_1841.d	1	Q96QK1|VPS35_HUMAN			FALSE
VLTGKLTTV	41.75	930.575	9	-1	931.575	1	11.4118	1.4171-1.4390			535004	12908	210719_PC3_Growing_3_Slot1-16_1_1841.d	2	P55085|PAR2_HUMAN			FALSE
VLTGKVEKV	45.72	971.601	9	-2.7	486.803	2	4.9368	0.7884-0.8111	424	38800	229143	3855	210719_PC3_Growing_3_Slot1-16_1_1841.d	3	Q676U5|A16L1_HUMAN			FALSE
VLTNKLLTV	20.47	999.633	9	-6.1	500.817	2	21.4907	0.7837-0.8063			1011392	28886	210719_PC3_Growing_3_Slot1-16_1_1841.d	1	P37287|PIGA_HUMAN			FALSE
VLTPELYAELR	39.73	1302.72	11	9.4	652.368	2	29.2219	0.9003-0.9228	85.9	6440	1379227	43591	210719_PC3_Growing_3_Slot1-16_1_1841.d	2	P12277|KCRB_HUMAN			FALSE
VLTTTTTTV	36.27	935.518	9	-2.1	936.516	1	11.173	1.3539-1.3759			523902	12534	210719_PC3_Growing_3_Slot1-16_1_1841.d	3	Q9HC84|MUC5B_HUMAN			FALSE
VLVADLVNA	31.06	912.528	9	4.1	913.533	1	32.6009	1.3374-1.3594			1539834	49536	210719_PC3_Growing_3_Slot1-16_1_1841.d	2	P98170|XIAP_HUMAN			FALSE
VLVDQTTGL	43.53	944.518	9	3.4	945.522	1	21.039	1.3539-1.3759			990140	28196	210719_PC3_Growing_3_Slot1-16_1_1841.d	3	Q15717|ELAV1_HUMAN			FALSE
VLVDRTIYI	27.99	1090.64	9	-0.2	546.323	2	26.3659	0.8355-0.8581	5240	114000	1242180	37962	210719_PC3_Growing_3_Slot1-16_1_1841.d	2	P52758|RIDA_HUMAN			FALSE
VLVESEHQV	33.22	1038.53	9	5.6	520.274	2	6.5003	0.7998-0.8224			303598	5896	210719_PC3_Growing_3_Slot1-16_1_1841.d	1	P23458|JAK1_HUMAN			FALSE
VLVNDFFLV	24.55	1064.59	9	7.8	1065.6	1	55.1863	1.4591-1.4810			2610505	90319	210719_PC3_Growing_3_Slot1-16_1_1841.d	1	P60228|EIF3E_HUMAN			FALSE
VLVPGGFGV	33.95	843.485	9	-1.5	844.486	1	36.4085	1.2896-1.3116			1718646	55806	210719_PC3_Growing_3_Slot1-16_1_1841.d	1	P17812|PYRG1_HUMAN			FALSE
VLVPVLVM(+15.99)V	38.04	983.609	9	0.4	984.61	1	49.31	1.4363-1.4582			2330638	78652	210719_PC3_Growing_3_Slot1-16_1_1841.d	2	Q96PD2|DCBD2_HUMAN	Oxidation (M)	M8:Oxidation (M):1001.00	FALSE
VLVPVLVMV	29.73	967.614	9	7.1	968.621	1	56.551	1.4180-1.4399			2674950	92184	210719_PC3_Growing_3_Slot1-16_1_1841.d	3	Q96PD2|DCBD2_HUMAN			FALSE
VLVSGLRGLGV	31.98	1068.67	11	-9.1	535.332	2	28.7686	0.8176-0.8402			1357848	42774	210719_PC3_Growing_3_Slot1-16_1_1841.d	1	P22314|UBA1_HUMAN			FALSE
VLVSQTNEL	32.1	1001.54	9	12.1	1002.55	1	17.0646	1.4079-1.4299			802362	21900	210719_PC3_Growing_3_Slot1-16_1_1841.d	1	Q9UGU0|TCF20_HUMAN			FALSE
VLVSSVLGV	25.4	871.538	9	0	872.539	1	37.8183	1.3374-1.3594			1785561	58353	210719_PC3_Growing_3_Slot1-16_1_1841.d	1	Q6IA17|SIGIR_HUMAN			FALSE
VLWAGTPMV	19.6	972.51	9	14.5	973.525	1	40.2246	1.3924-1.4143			1899684	62514	210719_PC3_Growing_3_Slot1-16_1_1841.d	1	O15294|OGT1_HUMAN			FALSE
VLWDRTFSL	34.63	1135.6	9	-2.8	568.803	2	37.8424	0.8402-0.8628	4110	88400	1782795	58269	210719_PC3_Growing_3_Slot1-16_1_1841.d	2	P42224|STAT1_HUMAN			FALSE
VLWDRTFSLF	31.25	1282.67	10	-6.8	642.334	2	49.8272	0.8778-0.9003	1150	14400	2353099	79657	210719_PC3_Growing_3_Slot1-16_1_1841.d	1	P42224|STAT1_HUMAN			FALSE
VLWFKPVEL	35.27	1129.65	9	-4.1	565.828	2	43.0667	0.8327-0.8553	586	15600	2031766	66754	210719_PC3_Growing_3_Slot1-16_1_1841.d	2	Q2NL82|TSR1_HUMAN			FALSE
VLWPESISV	29.07	1028.55	9	1.1	1029.56	1	43.787	1.4436-1.4655			2067787	67909	210719_PC3_Growing_3_Slot1-16_1_1841.d	2	P24394|IL4RA_HUMAN			FALSE
VLWSDAEEI	40.68	1060.51	9	4.3	1061.51	1	34.1597	1.4399-1.4618			1612152	52122	210719_PC3_Growing_3_Slot1-16_1_1841.d	2	Q9GZL7|WDR12_HUMAN			FALSE
VLYDEIKKYV	44.06	1268.7	10	0.6	635.354	2	26.5719	0.8853-0.9078	206	5030	1252504	38452	210719_PC3_Growing_3_Slot1-16_1_1841.d	1	P12235|ADT1_HUMAN			FALSE
VLYDMTHYYL	35.16	1316.61	10	3.9	659.311	2	35.259	0.8966-0.9191	326	5570	1662996	53796	210719_PC3_Growing_3_Slot1-16_1_1841.d	1	Q7L5A8|FA2H_HUMAN			FALSE
VLYDPLKRV	36.71	1101.65	9	-8.6	368.22	3	15.0082	0.7157-0.7384			705036	18444	210719_PC3_Growing_3_Slot1-16_1_1841.d	1	Q6IA86|ELP2_HUMAN			FALSE
VLYDQPRHV	30.46	1125.59	9	-0.7	563.8	2	5.4022	0.8393-0.8618			252043	4405	210719_PC3_Growing_3_Slot1-16_1_1841.d	2	Q93074|MED12_HUMAN			FALSE
VLYEGIKVGKA	29.39	1175.69	11	-3.5	588.847	2	10.2352	0.8703-0.8928			479644	11188	210719_PC3_Growing_3_Slot1-16_1_1841.d	1	O15432|COPT2_HUMAN			FALSE
VLYEKDIQLF	34.64	1266.69	10	-0.4	634.346	2	33.4944	0.8741-0.8966	1180	27700	1577897	50945	210719_PC3_Growing_3_Slot1-16_1_1841.d	2	Q9H8T0|AKTIP_HUMAN			FALSE
VLYENPNLKGV	45.43	1244.68	11	4.6	623.344	2	16.8934	0.8637-0.8863	606	8530	792185	21557	210719_PC3_Growing_3_Slot1-16_1_1841.d	1	Q14204|DYHC1_HUMAN			FALSE
VLYGDVEEL	43.78	1035.51	9	-1.6	1036.51	1	30.0608	1.4399-1.4618			1419164	45086	210719_PC3_Growing_3_Slot1-16_1_1841.d	4	Q07065|CKAP4_HUMAN			FALSE
VLYGGLLEHL	24.69	1112.62	10	0.9	557.316	2	37.3947	0.8506-0.8731	200	5200	1764244	57598	210719_PC3_Growing_3_Slot1-16_1_1841.d	1	Q86UT8|CATAC_HUMAN			FALSE
VLYGPKIDRA	20.26	1130.64	10	-11.7	566.319	2	7.1806	0.8487-0.8712			335771	6779	210719_PC3_Growing_3_Slot1-16_1_1841.d	1	P32942|ICAM3_HUMAN			FALSE
VLYSIAEKV	33.79	1020.59	9	-2.9	511.295	2	18.1096	0.7903-0.8129	2530	38800	849644	23588	210719_PC3_Growing_3_Slot1-16_1_1841.d	1	P83876|TXN4A_HUMAN			FALSE
VLYTGVVRV	19.8	1004.6	9	-5.3	503.302	2	20.0049	0.7818-0.8045			941189	26627	210719_PC3_Growing_3_Slot1-16_1_1841.d	1	Q9H1A4|APC1_HUMAN			FALSE
VM(+15.99)AGDIYSV	32.85	969.448	9	-5.3	970.443	1	19.1645	1.3429-1.3649			901455	25335	210719_PC3_Growing_3_Slot1-16_1_1841.d	2	Q99541|PLIN2_HUMAN	Oxidation (M)	M2:Oxidation (M):1001.00	FALSE
VM(+15.99)DDEVFM(+15.99)A	44.75	1087.42	9	1	1088.42	1	16.9091	1.4244-1.4463			794950	21640	210719_PC3_Growing_3_Slot1-16_1_1841.d	2	P10620|MGST1_HUMAN	Oxidation (M); Oxidation (M)	M2:Oxidation (M):1001.00;M8:Oxidation (M):1001.00	FALSE
VM(+15.99)DSKIVQV	44.66	1033.55	9	-7.8	1034.54	1	8.2972	1.4317-1.4536	15000	343000	388289	8339	210719_PC3_Growing_3_Slot1-16_1_1841.d	5	O15131|IMA6_HUMAN;P52294|IMA5_HUMAN;O60684|IMA7_HUMAN	Oxidation (M)	M2:Oxidation (M):1001.00	FALSE
VM(+15.99)DTRVIHI	21.44	1098.59	9	-4.9	550.294	2	8.266	0.8327-0.8553	215	5940	387385	8329	210719_PC3_Growing_3_Slot1-16_1_1841.d	1	Q99941|ATF6B_HUMAN	Oxidation (M)	M2:Oxidation (M):1001.00	FALSE
VM(+15.99)GDIPAAV	29.16	887.442	9	0.5	888.444	1	16.0619	1.2932-1.3153			755126	20258	210719_PC3_Growing_3_Slot1-16_1_1841.d	1	P49321|NASP_HUMAN	Oxidation (M)	M2:Oxidation (M):1001.00	FALSE
VM(+15.99)GIVSEV	25.35	848.431	8	-2.4	849.431	1	17.2251	1.2518-1.2739			809750	22136	210719_PC3_Growing_3_Slot1-16_1_1841.d	1	Q14204|DYHC1_HUMAN	Oxidation (M)	M2:Oxidation (M):1001.00	FALSE
VM(+15.99)IGGEPYTL	39.56	1094.53	10	0	1095.53	1	28.3173	1.4381-1.4600			1336381	41869	210719_PC3_Growing_3_Slot1-16_1_1841.d	1	P60953|CDC42_HUMAN	Oxidation (M)	M2:Oxidation (M):1001.00	FALSE
VM(+15.99)LDVPIRL	23.14	1070.62	9	-1.3	536.311	2	36.3189	0.8205-0.8430	723	6780	1712160	55578	210719_PC3_Growing_3_Slot1-16_1_1841.d	1	Q9UJF2|NGAP_HUMAN	Oxidation (M)	M2:Oxidation (M):1001.00	FALSE
VM(+15.99)PEDLVEA	22.9	1017.47	9	4.3	1018.47	1	20.5336	1.3960-1.4180			966122	27422	210719_PC3_Growing_3_Slot1-16_1_1841.d	1	P51659|DHB4_HUMAN	Oxidation (M)	M2:Oxidation (M):1001.00	FALSE
VM(+15.99)TLVSTYL	19.46	1041.54	9	2.3	1042.54	1	35.1215	1.4600-1.4819			1657436	53600	210719_PC3_Growing_3_Slot1-16_1_1841.d	1	Q9UNL2|SSRG_HUMAN	Oxidation (M)	M2:Oxidation (M):1001.00	FALSE
VMADIRELI	20.35	1058.58	9	-1.2	530.293	2	34.2555	0.8299-0.8524	2780	32500	1614014	52196	210719_PC3_Growing_3_Slot1-16_1_1841.d	1	Q9UHW5|GPN3_HUMAN			FALSE
VMAELAKEL	32.6	1002.54	9	2.7	502.276	2	19.9826	0.7884-0.8111	744	13000	938416	26536	210719_PC3_Growing_3_Slot1-16_1_1841.d	2	O76003|GLRX3_HUMAN			FALSE
VMAGDIYSV	31.27	953.453	9	1.4	954.455	1	24.0898	1.3263-1.3484			1135027	33619	210719_PC3_Growing_3_Slot1-16_1_1841.d	2	Q99541|PLIN2_HUMAN			FALSE
VMAPRTLLL	34.77	1012.61	9	0.7	507.309	2	27.1036	0.7979-0.8205	790	20600	1275836	39434	210719_PC3_Growing_3_Slot1-16_1_1841.d	2	P04439|HLAA_HUMAN			FALSE
VMAPRTVLL	28.02	998.595	9	-2.1	500.3	2	22.4624	0.7875-0.8101	1790	21200	1055906	30488	210719_PC3_Growing_3_Slot1-16_1_1841.d	1	P01889|HLAB_HUMAN			FALSE
VMASPGGLSAV	40.67	987.506	11	-1	988.505	1	20.728	1.3905-1.4125			975358	27718	210719_PC3_Growing_3_Slot1-16_1_1841.d	1	Q9NQW6|ANLN_HUMAN			FALSE
VMDDEVFM(+15.99)A	44.18	1071.43	9	4.5	1072.43	1	23.5013	1.4162-1.4381			1107126	32538	210719_PC3_Growing_3_Slot1-16_1_1841.d	1	P10620|MGST1_HUMAN	Oxidation (M)	M8:Oxidation (M):96.51	FALSE
VMDDEVFMA	39.31	1055.43	9	3.7	1056.43	1	30.7605	1.4381-1.4600			1452647	46385	210719_PC3_Growing_3_Slot1-16_1_1841.d	3	P10620|MGST1_HUMAN			FALSE
VMDEATALQL	32.22	1089.54	10	1.2	1090.54	1	31.3489	1.4427-1.4646			1480504	47422	210719_PC3_Growing_3_Slot1-16_1_1841.d	2	Q15149|PLEC_HUMAN			FALSE
VMDPKQMNV	42.69	1060.5	9	1.2	531.257	2	9.802	0.7998-0.8224	711	22000	458416	10522	210719_PC3_Growing_3_Slot1-16_1_1841.d	2	Q9Y646|CBPQ_HUMAN			FALSE
VMDPTKILI	21.52	1028.59	9	-3.7	515.299	2	34.3485	0.7884-0.8111	2080	14200	1615876	52270	210719_PC3_Growing_3_Slot1-16_1_1841.d	1	Q58A45|PAN3_HUMAN			FALSE
VMDRFEQQV	31.22	1150.54	9	-1.9	576.274	2	10.6783	0.8195-0.8421	450	16300	499043	11813	210719_PC3_Growing_3_Slot1-16_1_1841.d	2	Q9HD42|CHM1A_HUMAN			FALSE
VMDSKIVQV	49.85	1017.55	9	0.8	509.781	2	13.3725	0.8063-0.8289	69300	3860000	625499	15791	210719_PC3_Growing_3_Slot1-16_1_1841.d	9	O15131|IMA6_HUMAN;P52294|IMA5_HUMAN;O60684|IMA7_HUMAN			FALSE
VMDTRILHI	20.59	1096.61	9	11.1	549.313	2	19.0868	0.8365-0.8590			897753	25209	210719_PC3_Growing_3_Slot1-16_1_1841.d	1	P18850|ATF6A_HUMAN			FALSE
VMDTRVIHI	33.31	1082.59	9	3	542.301	2	14.0881	0.8299-0.8524	938	17800	661527	16953	210719_PC3_Growing_3_Slot1-16_1_1841.d	2	Q99941|ATF6B_HUMAN			FALSE
VMFKEPIEI	30.87	1104.59	9	-3.9	553.296	2	30.7342	0.8233-0.8459	1040	11800	1448937	46251	210719_PC3_Growing_3_Slot1-16_1_1841.d	1	Q9H0C5|BTBD1_HUMAN			FALSE
VMFKEPVEV	38.06	1076.56	9	3.2	539.284	2	21.5879	0.8148-0.8374			1016032	29056	210719_PC3_Growing_3_Slot1-16_1_1841.d	1	Q9BX70|BTBD2_HUMAN			FALSE
VMFKTPVSI	47.53	1020.57	9	1	1021.57	1	27.5535	1.4573-1.4792	5160	108000	1300052	40406	210719_PC3_Growing_3_Slot1-16_1_1841.d	3	Q14204|DYHC1_HUMAN			FALSE
VMFNGKVYL	47.46	1069.56	9	-4.7	535.783	2	24.9946	0.8271-0.8496	1080	14000	1176016	35272	210719_PC3_Growing_3_Slot1-16_1_1841.d	1	Q5T3J3|LRIF1_HUMAN			FALSE
VMFNGKVYLL	30.37	1182.65	10	5.2	592.33	2	34.9567	0.8515-0.8741	222	5290	1648189	53293	210719_PC3_Growing_3_Slot1-16_1_1841.d	1	Q5T3J3|LRIF1_HUMAN			FALSE
VMGDIPAAV	34.69	871.447	9	1.2	872.45	1	23.9926	1.2850-1.3070			1130383	33445	210719_PC3_Growing_3_Slot1-16_1_1841.d	2	P49321|NASP_HUMAN			FALSE
VMGIVSEV	40.5	832.436	8	5.7	833.443	1	25.8683	1.2647-1.2868			1219794	37032	210719_PC3_Growing_3_Slot1-16_1_1841.d	3	Q14204|DYHC1_HUMAN			FALSE
VMGKIFAV	19.82	863.494	8	0.1	432.751	2	21.039	0.7309-0.7535			990153	28209	210719_PC3_Growing_3_Slot1-16_1_1841.d	1	Q9P2G9|KLHL8_HUMAN			FALSE
VMGPIDDSV	25.09	931.432	9	5.5	932.438	1	19.9855	1.3181-1.3401			940251	26583	210719_PC3_Growing_3_Slot1-16_1_1841.d	1	Q16740|CLPP_HUMAN			FALSE
VMHDSSFSV	35.57	1007.44	9	0.2	504.723	2	9.9334	0.7752-0.7979	550	11800	463960	10702	210719_PC3_Growing_3_Slot1-16_1_1841.d	1	Q6IQ32|ADNP2_HUMAN			FALSE
VMIDKNPGI	22.26	985.527	9	3	493.769	2	11.289	0.7488-0.7715	219	6890	528528	12690	210719_PC3_Growing_3_Slot1-16_1_1841.d	1	Q32P41|TRM5_HUMAN			FALSE
VMIGGEPYTL	53.26	1078.54	10	0.4	1079.54	1	33.0038	1.4700-1.4919			1557508	50224	210719_PC3_Growing_3_Slot1-16_1_1841.d	2	P60953|CDC42_HUMAN			FALSE
VMIGSPKKV	19.41	957.568	9	-0.9	479.788	2	5.2078	0.7752-0.7979			242842	4144	210719_PC3_Growing_3_Slot1-16_1_1841.d	1	Q68CZ2|TENS3_HUMAN			FALSE
VMIPVPAGV	27.36	881.505	9	1.8	882.507	1	36.8607	1.3144-1.3364			1740028	56626	210719_PC3_Growing_3_Slot1-16_1_1841.d	2	Q96EY1|DNJA3_HUMAN			FALSE
VMKKIIETV	39.97	1059.64	9	16.4	530.83	2	7.7092	0.8280-0.8506			360671	7541	210719_PC3_Growing_3_Slot1-16_1_1841.d	1	Q9NT62|ATG3_HUMAN			FALSE
VMLDKQKEL	34.68	1102.61	9	2.2	552.308	2	5.99	0.8412-0.8637			279643	5185	210719_PC3_Growing_3_Slot1-16_1_1841.d	1	P42224|STAT1_HUMAN			FALSE
VMLDVPIRL	30.65	1054.62	9	-0.5	528.314	2	40.2757	0.8186-0.8412	1960	39600	1897844	62462	210719_PC3_Growing_3_Slot1-16_1_1841.d	2	Q9UJF2|NGAP_HUMAN			FALSE
VMLEYVERA	36.38	1108.56	9	-0.9	555.282	2	17.5388	0.8233-0.8459	4970	135000	823668	22644	210719_PC3_Growing_3_Slot1-16_1_1841.d	2	Q13617|CUL2_HUMAN			FALSE
VMLGGRNIKV	39.81	1085.64	10	1.7	543.823	2	10.4879	0.8440-0.8665			491655	11577	210719_PC3_Growing_3_Slot1-16_1_1841.d	1	Q9UHX1|PUF60_HUMAN			FALSE
VMMGSLLAA	20.98	891.456	9	7.7	892.464	1	33.9031	1.3346-1.3566			1600128	51720	210719_PC3_Growing_3_Slot1-16_1_1841.d	1	P12268|IMDH2_HUMAN;P20839|IMDH1_HUMAN			FALSE
VMNPVIQAV	41.72	969.532	9	10.2	970.542	1	27.398	1.3630-1.3850			1292615	40121	210719_PC3_Growing_3_Slot1-16_1_1841.d	1	Q8IWI9|MGAP_HUMAN			FALSE
VMPEGADTV	27.06	917.416	9	-0.4	918.417	1	10.6093	1.3098-1.3318			497185	11743	210719_PC3_Growing_3_Slot1-16_1_1841.d	1	Q03111|ENL_HUMAN			FALSE
VMPPSTQAV	20.51	928.469	9	11	929.48	1	11.0175	1.3502-1.3722			516507	12291	210719_PC3_Growing_3_Slot1-16_1_1841.d	1	Q8IWY9|CDAN1_HUMAN			FALSE
VMQDIVYKL	38.56	1107.6	9	2.3	554.805	2	25.4257	0.8271-0.8496	1030	13200	1196519	36107	210719_PC3_Growing_3_Slot1-16_1_1841.d	1	Q9BSM1|PCGF1_HUMAN			FALSE
VMQDPEFLQSV	21.82	1291.61	11	-3.4	646.807	2	34.8641	0.8909-0.9135			1645414	53200	210719_PC3_Growing_3_Slot1-16_1_1841.d	1	P55036|PSMD4_HUMAN;A2A3N6|PIPSL_HUMAN			FALSE
VMQEGLAHI	23.55	996.506	9	-0.3	499.257	2	12.9639	0.7950-0.8176	485	9570	607010	15182	210719_PC3_Growing_3_Slot1-16_1_1841.d	1	Q9BRX2|PELO_HUMAN			FALSE
VMQENITKV	31.81	1060.56	9	1.2	531.284	2	8.3078	0.8129-0.8355	491	13100	387389	8333	210719_PC3_Growing_3_Slot1-16_1_1841.d	1	O75379|VAMP4_HUMAN			FALSE
VMSQYSPAI	25.88	994.479	9	9.8	995.49	1	18.873	1.3942-1.4162			887578	24868	210719_PC3_Growing_3_Slot1-16_1_1841.d	1	Q9Y2A7|NCKP1_HUMAN			FALSE
VMTLVSTYL	23.94	1025.55	9	1.5	1026.55	1	42.4544	1.4628-1.4846			2004977	65891	210719_PC3_Growing_3_Slot1-16_1_1841.d	1	Q9UNL2|SSRG_HUMAN			FALSE
VMVDGKPVNL	21.75	1070.58	10	-2.6	536.292	2	16.7806	0.8063-0.8289	2720	34800	786611	21347	210719_PC3_Growing_3_Slot1-16_1_1841.d	1	P63000|RAC1_HUMAN;P60763|RAC3_HUMAN			FALSE
VQFGKDAYV	31.23	1025.52	9	3.7	513.765	2	12.4457	0.7950-0.8176	171	5240	583022	14438	210719_PC3_Growing_3_Slot1-16_1_1841.d	1	Q6UXV4|MIC27_HUMAN			FALSE
VQIEEVRQV	35.46	1098.6	9	-2.8	550.304	2	10.3518	0.8148-0.8374	1550	29700	485192	11372	210719_PC3_Growing_3_Slot1-16_1_1841.d	2	Q12905|ILF2_HUMAN			FALSE
VQIGDIVTV	38.35	942.539	9	3.7	943.543	1	36.1169	1.3557-1.3777			1704718	55288	210719_PC3_Growing_3_Slot1-16_1_1841.d	5	P62280|RS11_HUMAN			FALSE
VQIQSLETL	20.78	1029.57	9	-9.1	515.784	2	18.5955	0.7969-0.8195			874644	24450	210719_PC3_Growing_3_Slot1-16_1_1841.d	1	Q8TEX9|IPO4_HUMAN			FALSE
VQQPQQVQV	29.44	1052.56	9	-5.6	1053.56	1	8.9832	1.4171-1.4390			420528	9288	210719_PC3_Growing_3_Slot1-16_1_1841.d	1	Q2TAL8|QRIC1_HUMAN			FALSE
VQTEVNREL	33.12	1086.57	9	0	544.287	2	6.4142	0.8026-0.8252	968	57200	298086	5748	210719_PC3_Growing_3_Slot1-16_1_1841.d	2	Q9H2G9|GO45_HUMAN			FALSE
VQYEGNINV	39.98	1034.5	9	-0.1	1035.5	1	15.9842	1.4262-1.4481	270	5200	751392	20100	210719_PC3_Growing_3_Slot1-16_1_1841.d	2	Q08AF3|SLFN5_HUMAN			FALSE
VSASLDQTV	24.47	918.466	9	-6.3	919.461	1	9.1387	1.3419-1.3640			427895	9503	210719_PC3_Growing_3_Slot1-16_1_1841.d	1	P53621|COPA_HUMAN			FALSE
VSFELFADK	26.57	1054.53	9	-1.4	528.27	2	28.6087	0.8101-0.8327	853	9610	1348542	42408	210719_PC3_Growing_3_Slot1-16_1_1841.d	1	P62937|PPIA_HUMAN			FALSE
VSLDSPVSV	22.37	901.476	9	1.2	902.478	1	25.5379	1.3181-1.3401			1203962	36398	210719_PC3_Growing_3_Slot1-16_1_1841.d	1	Q9Y6Q9|NCOA3_HUMAN			FALSE
VSPPDNPQV	29.55	951.466	9	-14.3	952.453	1	9.2358	1.3254-1.3474			432518	9656	210719_PC3_Growing_3_Slot1-16_1_1841.d	1	Q6P2Q9|PRP8_HUMAN			FALSE
VSPPVGAGV	44.16	781.433	9	9.9	782.443	1	12.6418	1.1936-1.2158			593155	14737	210719_PC3_Growing_3_Slot1-16_1_1841.d	3	Q9UN72|PCDA7_HUMAN;Q9Y5H5|PCDA9_HUMAN;Q9Y5H8|PCDA3_HUMAN;Q9Y5H7|PCDA5_HUMAN;Q9Y5I4|PCDC2_HUMAN;Q9Y5I0|PCDAD_HUMAN;Q9UN74|PCDA4_HUMAN;Q9Y5I1|PCDAB_HUMAN;Q9Y5H6|PCDA8_HUMAN;Q9Y5H9|PCDA2_HUMAN;Q9UN75|PCDAC_HUMAN;Q9Y5I3|PCDA1_HUMAN;Q9Y5I2|PCDAA_HUMAN;Q9UN73|PCDA6_HUMAN;Q9H158|PCDC1_HUMAN			FALSE
VSTTYSGVTR	28.39	1069.54	10	0.5	535.774	2	4.8774	0.7856-0.8082			227317	3817	210719_PC3_Growing_3_Slot1-16_1_1841.d	1	P04264|K2C1_HUMAN			FALSE
VTAEIAESV	26.22	917.471	9	2.1	918.474	1	16.0814	1.2822-1.3043			756058	20296	210719_PC3_Growing_3_Slot1-16_1_1841.d	1	Q6PD74|AAGAB_HUMAN			FALSE
VTALLVIII	20.6	953.653	9	-8.9	954.645	1	60.9153	1.4472-1.4691			2879280	97152	210719_PC3_Growing_3_Slot1-16_1_1841.d	1	Q96NA8|TSNA1_HUMAN			FALSE
VTANTMENV	21.69	977.449	9	3.5	978.453	1	9.1192	1.3419-1.3640			426971	9473	210719_PC3_Growing_3_Slot1-16_1_1841.d	2	Q15637|SF01_HUMAN			FALSE
VTAPSGILDV	29.15	970.534	10	-7	971.527	1	32.1886	1.3713-1.3933			1520378	48854	210719_PC3_Growing_3_Slot1-16_1_1841.d	1	P41002|CCNF_HUMAN			FALSE
VTDAIPALGLG	23.07	1025.58	11	-1.5	1026.57	1	37.8766	1.4335-1.4554			1788389	58499	210719_PC3_Growing_3_Slot1-16_1_1841.d	1	Q9Y303|NAGA_HUMAN			FALSE
VTDSTQVNV	25.3	961.472	9	4.8	962.477	1	8.0202	1.3548-1.3768			375400	7966	210719_PC3_Growing_3_Slot1-16_1_1841.d	1	Q96I51|RCC1L_HUMAN			FALSE
VTLEFPQLIRV	22.43	1313.77	11	0.8	657.889	2	46.9731	0.8947-0.9172	68.7	2000	2218147	73441	210719_PC3_Growing_3_Slot1-16_1_1841.d	2	Q86WQ0|NR2CA_HUMAN			FALSE
VTLTSEEEAR	30.79	1133.56	10	-2.1	567.78	2	5.5188	0.8553-0.8778			257540	4538	210719_PC3_Growing_3_Slot1-16_1_1841.d	1	P00338|LDHA_HUMAN			FALSE
VTMEEEYGL	32.33	1069.46	9	0.1	1070.46	1	24.6967	1.4335-1.4554			1163910	34788	210719_PC3_Growing_3_Slot1-16_1_1841.d	1	Q01850|CDR2_HUMAN			FALSE
VTTDIQVKV	37.01	1001.58	9	0.6	1002.58	1	14.0298	1.4381-1.4600			658735	16843	210719_PC3_Growing_3_Slot1-16_1_1841.d	1	O00267|SPT5H_HUMAN			FALSE
VTYEDPQAV	52.37	1020.48	9	2.9	1021.48	1	11.6256	1.3960-1.4180			545157	13227	210719_PC3_Growing_3_Slot1-16_1_1841.d	1	Q6ZVM7|TM1L2_HUMAN			FALSE
VVADETPAV	24.06	899.46	9	1.9	900.463	1	11.2119	1.2914-1.3135			525744	12588	210719_PC3_Growing_3_Slot1-16_1_1841.d	1	Q8NE71|ABCF1_HUMAN			FALSE
VVADSPAEV	34.26	885.444	9	1.1	886.447	1	9.6246	1.2840-1.3061			451021	10279	210719_PC3_Growing_3_Slot1-16_1_1841.d	2	O75175|CNOT3_HUMAN			FALSE
VVAEELENV	30.07	1000.51	9	5	1001.51	1	20.141	1.3676-1.3896			947621	26801	210719_PC3_Growing_3_Slot1-16_1_1841.d	1	Q8NEZ5|FBX22_HUMAN			FALSE
VVDAVVTQV	25.31	928.523	9	3.6	929.527	1	19.3783	1.3484-1.3704			911609	25655	210719_PC3_Growing_3_Slot1-16_1_1841.d	1	P62487|RPB7_HUMAN			FALSE
VVDEGPTGV	44.41	871.429	9	8.6	872.438	1	8.511	1.2536-1.2757			398404	8620	210719_PC3_Growing_3_Slot1-16_1_1841.d	2	O15427|MOT4_HUMAN			FALSE
VVDPNQVNV	43.34	982.508	9	7.9	983.517	1	12.739	1.3493-1.3713			597777	14889	210719_PC3_Growing_3_Slot1-16_1_1841.d	2	Q9BYK8|HELZ2_HUMAN			FALSE
VVESTGVF	29.42	836.428	8	3	837.432	1	17.0063	1.2573-1.2794			799583	21803	210719_PC3_Growing_3_Slot1-16_1_1841.d	1	P04406|G3P_HUMAN			FALSE
VVFNDPEKV	37.96	1045.54	9	-2.5	523.775	2	12.0648	0.7800-0.8026	2500	33900	563660	13850	210719_PC3_Growing_3_Slot1-16_1_1841.d	3	Q9H3M7|TXNIP_HUMAN			FALSE
VVFPTITLV	27.22	987.601	9	-1.4	988.6	1	52.3671	1.4235-1.4454			2476648	85198	210719_PC3_Growing_3_Slot1-16_1_1841.d	2	Q8NE00|TM104_HUMAN			FALSE
VVLERIEQA	19.59	1055.6	9	-8.1	528.798	2	11.6797	0.7894-0.8120	166	5100	547944	13332	210719_PC3_Growing_3_Slot1-16_1_1841.d	1	Q9BRX2|PELO_HUMAN			FALSE
VVLNATWLV	19.43	1013.59	9	-5.3	1014.59	1	47.4861	1.4381-1.4600			2243421	74577	210719_PC3_Growing_3_Slot1-16_1_1841.d	1	O00767|ACOD_HUMAN			FALSE
VVLPAPPAV	39.08	861.532	9	8.2	862.541	1	31.0574	1.3006-1.3227			1466564	46892	210719_PC3_Growing_3_Slot1-16_1_1841.d	3	Q96S59|RANB9_HUMAN			FALSE
VVLPTETEV	35.19	985.533	9	0.4	986.534	1	23.9148	1.3676-1.3896			1126684	33322	210719_PC3_Growing_3_Slot1-16_1_1841.d	2	P27816|MAP4_HUMAN			FALSE
VVLPTLAVV	19.87	909.59	9	-7.7	910.584	1	46.6654	1.3731-1.3951			2204093	72797	210719_PC3_Growing_3_Slot1-16_1_1841.d	1	Q9NRQ5|SMCO4_HUMAN			FALSE
VVMGDPVLL	22.96	941.526	9	-8.6	942.518	1	40.108	1.3676-1.3896			1894146	62340	210719_PC3_Growing_3_Slot1-16_1_1841.d	1	Q9P1Y5|CAMP3_HUMAN			FALSE
VVNDRSWKV	29.36	1101.59	9	0.7	551.801	2	6.3628	0.8195-0.8421	595	22000	296231	5681	210719_PC3_Growing_3_Slot1-16_1_1841.d	1	Q4VC31|CCD58_HUMAN			FALSE
VVNPGANQNL	26.92	1024.53	10	0.5	513.269	2	8.4527	0.7809-0.8035			395642	8540	210719_PC3_Growing_3_Slot1-16_1_1841.d	1	Q15011|HERP1_HUMAN			FALSE
VVSDKIYQI	35.04	1063.59	9	0.7	532.8	2	15.8481	0.8054-0.8280	305	5410	744941	19907	210719_PC3_Growing_3_Slot1-16_1_1841.d	2	Q15124|PGM5_HUMAN			FALSE
VVTVIDVF	25.67	890.511	8	5.1	891.517	1	45.4947	1.3070-1.3291			2148172	70516	210719_PC3_Growing_3_Slot1-16_1_1841.d	1	Q5D862|FILA2_HUMAN			FALSE
VVVDPIQSV	41.71	954.539	9	2.9	955.542	1	27.087	1.3557-1.3777	181	3320	1277674	39484	210719_PC3_Growing_3_Slot1-16_1_1841.d	3	O00487|PSDE_HUMAN			FALSE
VVVGDLVEV	23.58	927.528	9	-0.7	928.528	1	35.0826	1.3777-1.3997			1655562	53514	210719_PC3_Growing_3_Slot1-16_1_1841.d	4	P50993|AT1A2_HUMAN;P05023|AT1A1_HUMAN			FALSE
VVYDDSTGLIRL	39.69	1349.72	12	-2.7	675.86	2	31.8776	0.9135-0.9359			1505526	48306	210719_PC3_Growing_3_Slot1-16_1_1841.d	1	Q13003|GRIK3_HUMAN;Q13002|GRIK2_HUMAN			FALSE
VVYGGGAAEI	28.16	934.476	10	2.4	935.479	1	15.9453	1.3291-1.3511			749546	20042	210719_PC3_Growing_3_Slot1-16_1_1841.d	1	P48643|TCPE_HUMAN			FALSE
WIDDTSAFV	43.31	1052.48	9	7.3	1053.49	1	37.3127	1.4244-1.4463			1761428	57464	210719_PC3_Growing_3_Slot1-16_1_1841.d	3	O95453|PARN_HUMAN			FALSE
WLAEKLPTL	30.97	1069.62	9	-1.4	535.812	2	33.7047	0.8120-0.8346	3880	32700	1588984	51304	210719_PC3_Growing_3_Slot1-16_1_1841.d	1	Q14008|CKAP5_HUMAN			FALSE
WLAGDVPAA	20.36	898.455	9	-9.6	899.447	1	24.8134	1.3006-1.3227			1169485	34999	210719_PC3_Growing_3_Slot1-16_1_1841.d	1	O94906|PRP6_HUMAN			FALSE
WLDNPKIQL	36.67	1125.62	9	-3.3	563.811	2	29.7547	0.8346-0.8571	1980	33600	1400577	44379	210719_PC3_Growing_3_Slot1-16_1_1841.d	2	O60341|KDM1A_HUMAN			FALSE
WLDSVVTQV	26.61	1045.54	9	1.2	1046.55	1	36.7829	1.4436-1.4655			1736315	56489	210719_PC3_Growing_3_Slot1-16_1_1841.d	2	P48378|RFX2_HUMAN			FALSE
WLEENVHEV	20.62	1153.54	9	1.4	577.774	2	16.1665	0.8402-0.8628	1880	27000	758827	20383	210719_PC3_Growing_3_Slot1-16_1_1841.d	1	Q9BQ70|TCF25_HUMAN			FALSE
WLIEDGKVV	21.42	1057.58	9	1	529.795	2	26.0491	0.7960-0.8186	4060	57500	1226344	37324	210719_PC3_Growing_3_Slot1-16_1_1841.d	1	Q9Y266|NUDC_HUMAN			FALSE
WLIEDGKVVTV	42.76	1257.7	11	-1.9	629.85	2	30.7022	0.8675-0.8900	2120	26800	1449854	46274	210719_PC3_Growing_3_Slot1-16_1_1841.d	3	Q9Y266|NUDC_HUMAN			FALSE
WLPSFSVEV	19.18	1062.54	9	0.6	1063.54	1	49.0562	1.4299-1.4518			2318463	78099	210719_PC3_Growing_3_Slot1-16_1_1841.d	1	Q9UKV5|AMFR_HUMAN			FALSE
WLSGVNVVL	27.51	985.56	9	1.3	986.562	1	45.6891	1.4061-1.4280			2157446	70850	210719_PC3_Growing_3_Slot1-16_1_1841.d	2	Q9BWL3|CA043_HUMAN			FALSE
WLVDHVYAI	26.37	1114.58	9	-2.9	558.292	2	36.292	0.8336-0.8562	512	7960	1711226	55538	210719_PC3_Growing_3_Slot1-16_1_1841.d	1	P30153|2AAA_HUMAN;P30154|2AAB_HUMAN			FALSE
WLVPSVKSI	30.41	1027.61	9	-4.9	514.805	2	31.6261	0.7950-0.8176	639	5780	1492580	47876	210719_PC3_Growing_3_Slot1-16_1_1841.d	1	Q9H461|FZD8_HUMAN			FALSE
WRQVEGMED	33.76	1148.49	9	2	575.25	2	7.8258	0.7922-0.8148			366185	7691	210719_PC3_Growing_3_Slot1-16_1_1841.d	2	P25311|ZA2G_HUMAN			FALSE
WVDETLSSV	48.27	1034.49	9	-0.1	1035.49	1	27.3397	1.4143-1.4363			1289790	39978	210719_PC3_Growing_3_Slot1-16_1_1841.d	3	O95071|UBR5_HUMAN			FALSE
YAAPGGLIGV	27.12	916.502	10	5.1	917.508	1	30.2357	1.3355-1.3575			1427570	45446	210719_PC3_Growing_3_Slot1-16_1_1841.d	3	Q2VIR3|IF2GL_HUMAN;P41091|IF2G_HUMAN			FALSE
YAFNMKATV	42	1043.51	9	1.9	522.76	2	17.8172	0.7818-0.8045	1110	13800	834819	23067	210719_PC3_Growing_3_Slot1-16_1_1841.d	1	P11142|HSP7C_HUMAN			FALSE
YAFPKAVSV	38.64	980.533	9	-7.2	491.267	2	20.0632	0.7545-0.7771			943942	26698	210719_PC3_Growing_3_Slot1-16_1_1841.d	1	O15427|MOT4_HUMAN			FALSE
YAIKNIHGV	42.16	1013.57	9	5.7	507.79	2	6.7989	0.8054-0.8280	880	19500	318283	6277	210719_PC3_Growing_3_Slot1-16_1_1841.d	1	P50570|DYN2_HUMAN			FALSE
YALAEYTEV	41.79	1057.5	9	2.4	1058.5	1	26.7954	1.4408-1.4628			1263675	38895	210719_PC3_Growing_3_Slot1-16_1_1841.d	1	P47895|AL1A3_HUMAN			FALSE
YALDGKIYEL	48.14	1183.61	10	-0.9	592.809	2	28.4744	0.8506-0.8731	688	19700	1341981	42105	210719_PC3_Growing_3_Slot1-16_1_1841.d	2	Q13017|RHG05_HUMAN			FALSE
YALDLSTFL	40.27	1041.54	9	3.4	1042.54	1	53.9336	1.4591-1.4810			2551083	88113	210719_PC3_Growing_3_Slot1-16_1_1841.d	4	P46695|IEX1_HUMAN			FALSE
YALPHAILRL	39.71	1165.7	10	-1.7	583.851	2	27.3785	0.8741-0.8966			1291660	40060	210719_PC3_Growing_3_Slot1-16_1_1841.d	1	P60709|ACTB_HUMAN;Q562R1|ACTBL_HUMAN;P63261|ACTG_HUMAN			FALSE
YALYDATYETK	36.2	1336.62	11	1.2	669.313	2	14.5339	0.9106-0.9331	134	3920	681865	17623	210719_PC3_Growing_3_Slot1-16_1_1841.d	1	P23528|COF1_HUMAN;Q9Y281|COF2_HUMAN			FALSE
YAPDGPPGV	26.49	871.408	9	6.8	872.415	1	12.0532	1.2582-1.2804			565494	13896	210719_PC3_Growing_3_Slot1-16_1_1841.d	1	Q9C0H5|RHG39_HUMAN			FALSE
YAVLYQPLFDK	20.34	1355.71	11	0.1	678.859	2	32.7828	0.9275-0.9500			1547295	49845	210719_PC3_Growing_3_Slot1-16_1_1841.d	1	P55209|NP1L1_HUMAN			FALSE
YAYDGKDYI	48.05	1106.49	9	-4.2	1107.49	1	13.6362	1.4271-1.4491	30300	768000	640265	16253	210719_PC3_Growing_3_Slot1-16_1_1841.d	6	P01889|HLAB_HUMAN			FALSE
YAYDGKDYIA	46.05	1177.53	10	-0.1	589.768	2	12.1486	0.8271-0.8496	6310	171000	568271	13991	210719_PC3_Growing_3_Slot1-16_1_1841.d	2	P01889|HLAB_HUMAN			FALSE
YAYDGKDYIAL	50.82	1290.61	11	2.4	646.311	2	25.0735	0.8825-0.9050	1700	78300	1181604	35496	210719_PC3_Growing_3_Slot1-16_1_1841.d	4	P01889|HLAB_HUMAN			FALSE
YAYDGKDYL	48.05	1106.49	9	-4.2	1107.49	1	13.6362	1.4271-1.4491	30300	768000	640265	16253	210719_PC3_Growing_3_Slot1-16_1_1841.d	6	P17693|HLAG_HUMAN			FALSE
YAYDGKDYLA	46.05	1177.53	10	-0.1	589.768	2	12.1486	0.8271-0.8496	6310	171000	568271	13991	210719_PC3_Growing_3_Slot1-16_1_1841.d	2	P17693|HLAG_HUMAN			FALSE
YAYDGKDYLAL	50.82	1290.61	11	2.4	646.311	2	25.0735	0.8825-0.9050	1700	78300	1181604	35496	210719_PC3_Growing_3_Slot1-16_1_1841.d	4	P17693|HLAG_HUMAN			FALSE
YENEVALRQ	43.62	1120.55	9	-1.6	561.278	2	6.2825	0.8073-0.8299	220	7990	293463	5595	210719_PC3_Growing_3_Slot1-16_1_1841.d	1	P13645|K1C10_HUMAN			FALSE
YGAEALERM(+15.99)FL	42.45	1314.63	11	0.6	658.317	2	30.9213	0.8844-0.9069	96.5	3280	1460082	46668	210719_PC3_Growing_3_Slot1-16_1_1841.d	4	P69905|HBA_HUMAN	Oxidation (M)	M9:Oxidation (M):1001.00	FALSE
YGAEALERMFL	45.98	1298.63	11	0.9	650.32	2	42.1208	0.9022-0.9247	621	7620	1986518	65312	210719_PC3_Growing_3_Slot1-16_1_1841.d	1	P69905|HBA_HUMAN			FALSE
YGIENFTSV	27.83	1028.48	9	-0.4	1029.48	1	31.7999	1.4015-1.4235			1501833	48189	210719_PC3_Growing_3_Slot1-16_1_1841.d	1	Q5JST6|EFHC2_HUMAN			FALSE
YGIKDLATV	43.36	978.539	9	-5.5	490.271	2	21.9183	0.8054-0.8280			1031777	29603	210719_PC3_Growing_3_Slot1-16_1_1841.d	1	Q15629|TRAM1_HUMAN			FALSE
YGLDKIEFL	41.3	1096.58	9	-3	549.292	2	37.9263	0.8214-0.8440	504	6570	1788375	58485	210719_PC3_Growing_3_Slot1-16_1_1841.d	1	O15131|IMA6_HUMAN;P52294|IMA5_HUMAN;O60684|IMA7_HUMAN			FALSE
YGLPVVVKL	45.28	986.616	9	-0.9	494.312	2	35.7237	0.7979-0.8205	5560	115000	1685271	54615	210719_PC3_Growing_3_Slot1-16_1_1841.d	2	P35222|CTNB1_HUMAN			FALSE
YGPGLTHGV	36.27	899.45	9	8.1	900.459	1	8.0396	1.3190-1.3410	1520	28200	376318	7990	210719_PC3_Growing_3_Slot1-16_1_1841.d	2	P21333|FLNA_HUMAN			FALSE
YGQPEPVKPFLF	50.88	1420.74	12	6	711.376	2	35.7365	0.9219-0.9444	444	10300	1684355	54593	210719_PC3_Growing_3_Slot1-16_1_1841.d	2	Q9NZH8|IL36G_HUMAN			FALSE
YHSKYEEL	31.97	1067.49	8	3.4	534.752	2	5.1689	0.8016-0.8242			241022	4112	210719_PC3_Growing_3_Slot1-16_1_1841.d	1	P35908|K22E_HUMAN			FALSE
YIAGFFLTV	24.62	1029.55	9	-0.3	1030.55	1	54.2057	1.4472-1.4691			2564048	88562	210719_PC3_Growing_3_Slot1-16_1_1841.d	1	P55263|ADK_HUMAN			FALSE
YIDDIFSGV	25.56	1027.49	9	2.1	1028.49	1	42.882	1.4216-1.4436			2025277	66523	210719_PC3_Growing_3_Slot1-16_1_1841.d	2	Q8N6V9|TEX9_HUMAN			FALSE
YIDDTLTM(+15.99)V	24.84	1085.5	9	5.6	1086.5	1	25.8488	1.4554-1.4773			1218866	36998	210719_PC3_Growing_3_Slot1-16_1_1841.d	2	Q9H3C7|GGNB2_HUMAN	Oxidation (M)	M8:Oxidation (M):1001.00	FALSE
YIDDTLTMV	25.05	1069.5	9	2.4	1070.5	1	34.7474	1.4545-1.4764			1639846	52996	210719_PC3_Growing_3_Slot1-16_1_1841.d	1	Q9H3C7|GGNB2_HUMAN			FALSE
YIDEEGVRYV	29.4	1241.59	10	12.2	621.807	2	15.5177	0.8722-0.8947			729178	19342	210719_PC3_Growing_3_Slot1-16_1_1841.d	1	Q9H0E3|SP130_HUMAN			FALSE
YIDKDLEYV	20.75	1156.57	9	3.5	579.288	2	19.2927	0.8468-0.8694	673	10100	905156	25460	210719_PC3_Growing_3_Slot1-16_1_1841.d	1	Q9NRR4|RNC_HUMAN			FALSE
YIDNLLVRV	30.04	1103.63	9	-5.1	552.818	2	31.2622	0.8374-0.8600	370	4540	1474939	47221	210719_PC3_Growing_3_Slot1-16_1_1841.d	1	Q7L804|RFIP2_HUMAN;Q6WKZ4|RFIP1_HUMAN			FALSE
YIDQEELNK	37.3	1150.55	9	0.2	576.279	2	6.1455	0.8148-0.8374			287023	5413	210719_PC3_Growing_3_Slot1-16_1_1841.d	1	P07900|HS90A_HUMAN;Q14568|HS902_HUMAN;P08238|HS90B_HUMAN			FALSE
YIDRGVVFV	25.14	1066.58	9	-2.4	534.293	2	23.3054	0.8327-0.8553	184	5210	1096872	32118	210719_PC3_Growing_3_Slot1-16_1_1841.d	1	Q9UBB9|TFP11_HUMAN			FALSE
YIDSSINNV	30.96	1023.49	9	0.2	1024.49	1	15.3192	1.4079-1.4299			719856	18960	210719_PC3_Growing_3_Slot1-16_1_1841.d	1	Q2M2I8|AAK1_HUMAN			FALSE
YIEQTLVTV	43.03	1064.58	9	-1.4	1065.57	1	29.8231	1.4463-1.4682			1408017	44667	210719_PC3_Growing_3_Slot1-16_1_1841.d	3	P25490|TYY1_HUMAN			FALSE
YIFDNVAKV	25.52	1067.57	9	-2.5	534.785	2	25.3806	0.8054-0.8280	385	13900	1195607	36089	210719_PC3_Growing_3_Slot1-16_1_1841.d	2	Q15293|RCN1_HUMAN			FALSE
YIFNSNVMV	19.27	1085.52	9	-5.6	1086.52	1	37.0162	1.4445-1.4664			1747483	56929	210719_PC3_Growing_3_Slot1-16_1_1841.d	1	Q8TCT6|SPPL3_HUMAN			FALSE
YIGPDTPAL	23.59	945.481	9	4.2	946.486	1	25.6933	1.3685-1.3905			1211412	36696	210719_PC3_Growing_3_Slot1-16_1_1841.d	2	Q9P2R6|RERE_HUMAN			FALSE
YIGPVLVSV	36.17	945.553	9	2.2	946.556	1	39.7776	1.3750-1.3969			1878347	61739	210719_PC3_Growing_3_Slot1-16_1_1841.d	2	O00159|MYO1C_HUMAN			FALSE
YIGSVELV	29.26	878.475	8	-12.3	879.466	1	29.862	1.3208-1.3429			1409898	44760	210719_PC3_Growing_3_Slot1-16_1_1841.d	2	P11388|TOP2A_HUMAN			FALSE
YIGSVLISV	29.53	949.548	9	-8.7	950.541	1	41.3177	1.3823-1.4043			1951443	64209	210719_PC3_Growing_3_Slot1-16_1_1841.d	2	Q12965|MYO1E_HUMAN;O00160|MYO1F_HUMAN			FALSE
YIIDVSQSV	35.52	1022.53	9	-0.3	1023.53	1	29.415	1.4180-1.4399			1388520	43944	210719_PC3_Growing_3_Slot1-16_1_1841.d	1	Q9BRS2|RIOK1_HUMAN			FALSE
YIIKDLEKL	29.99	1133.67	9	2.1	567.839	2	21.3236	0.8487-0.8712	310	6240	1002157	28591	210719_PC3_Growing_3_Slot1-16_1_1841.d	1	O14578|CTRO_HUMAN			FALSE
YIKDGITRV	22	1063.6	9	0.8	532.805	2	6.1844	0.8148-0.8374			288862	5464	210719_PC3_Growing_3_Slot1-16_1_1841.d	1	O60333|KIF1B_HUMAN;Q12756|KIF1A_HUMAN			FALSE
YILDSVISA	29.27	979.523	9	-0.8	980.522	1	37.4488	1.3905-1.4125			1767918	57696	210719_PC3_Growing_3_Slot1-16_1_1841.d	1	O00754|MA2B1_HUMAN			FALSE
YILEGEPGKV	32.52	1103.59	10	0	552.797	2	14.5224	0.8120-0.8346	3020	22300	679086	17526	210719_PC3_Growing_3_Slot1-16_1_1841.d	1	Q9UHB9|SRP68_HUMAN			FALSE
YILGDNFTV	36.23	1040.52	9	-6.2	1041.51	1	39.2863	1.4354-1.4573			1855154	60896	210719_PC3_Growing_3_Slot1-16_1_1841.d	1	Q15125|EBP_HUMAN			FALSE
YILGSGLVTL	34.89	1034.6	10	5	1035.61	1	47.8361	1.4564-1.4783			2260383	75447	210719_PC3_Growing_3_Slot1-16_1_1841.d	2	Q8NHP8|PLBL2_HUMAN			FALSE
YILPDEPAI	22.1	1029.54	9	6.7	1030.55	1	37.0162	1.4226-1.4445			1747497	56943	210719_PC3_Growing_3_Slot1-16_1_1841.d	1	Q8IX12|CCAR1_HUMAN			FALSE
YILPFSEVL	31.49	1079.59	9	10.1	1080.6	1	54.9293	1.4618-1.4837			2598395	89831	210719_PC3_Growing_3_Slot1-16_1_1841.d	1	Q93063|EXT2_HUMAN			FALSE
YIMEGVKATI	39.93	1123.59	10	-7.6	562.797	2	21.062	0.8139-0.8365	138	6030	990151	28207	210719_PC3_Growing_3_Slot1-16_1_1841.d	1	Q9Y508|RN114_HUMAN			FALSE
YIMSYISRV	24.2	1130.58	9	17.8	566.303	2	25.1244	0.8430-0.8656			1184404	35614	210719_PC3_Growing_3_Slot1-16_1_1841.d	2	Q12965|MYO1E_HUMAN			FALSE
YIQPQPLGV	41.61	1013.55	9	2.4	1014.56	1	24.1092	1.4198-1.4418			1135956	33654	210719_PC3_Growing_3_Slot1-16_1_1841.d	3	P51648|AL3A2_HUMAN			FALSE
YIQRYLVYA	30.83	1187.63	9	4.6	594.823	2	20.8103	0.8581-0.8806	1050	13600	977222	27794	210719_PC3_Growing_3_Slot1-16_1_1841.d	1	Q14204|DYHC1_HUMAN			FALSE
YISNANYSV	44.41	1029.48	9	1.6	1030.48	1	13.0531	1.4098-1.4317			612552	15360	210719_PC3_Growing_3_Slot1-16_1_1841.d	1	P40692|MLH1_HUMAN			FALSE
YISPDQLADLYK	48.31	1424.72	12	3.5	713.364	2	32.1837	0.9425-0.9649	3560	136000	1517617	48775	210719_PC3_Growing_3_Slot1-16_1_1841.d	5	P06733|ENOA_HUMAN			FALSE
YITERIIAV	37.56	1076.62	9	0.1	539.315	2	23.5013	0.7922-0.8148	2630	69700	1107125	32537	210719_PC3_Growing_3_Slot1-16_1_1841.d	3	Q68CZ2|TENS3_HUMAN			FALSE
YITGDQLGALY	20.64	1212.6	11	-2.7	607.303	2	33.2383	0.8562-0.8787	4890	51000	1567714	50596	210719_PC3_Growing_3_Slot1-16_1_1841.d	1	P09104|ENOG_HUMAN			FALSE
YIVDLLTHL	32.91	1085.61	9	-4.5	543.807	2	47.5392	0.8487-0.8712	713	19800	2244379	74641	210719_PC3_Growing_3_Slot1-16_1_1841.d	2	Q3B7J2|GFOD2_HUMAN			FALSE
YIVEGLLGA	25.24	933.517	9	-8.9	934.51	1	38.6978	1.3548-1.3768			1827378	59940	210719_PC3_Growing_3_Slot1-16_1_1841.d	1	Q9Y644|RFNG_HUMAN			FALSE
YIVYDIAQV	35.51	1082.56	9	4.6	1083.57	1	37.3127	1.4618-1.4837			1761434	57470	210719_PC3_Growing_3_Slot1-16_1_1841.d	1	P09874|PARP1_HUMAN			FALSE
YIYDKDMEII	38.09	1301.62	10	1.8	651.815	2	30.2152	0.8741-0.8966	1330	31500	1423836	45288	210719_PC3_Growing_3_Slot1-16_1_1841.d	2	Q9UPT9|UBP22_HUMAN			FALSE
YIYHGTVKL	32.25	1092.6	9	4.6	547.304	2	9.3719	0.8195-0.8421	1410	26200	439015	9895	210719_PC3_Growing_3_Slot1-16_1_1841.d	2	Q9NVX7|KBTB4_HUMAN			FALSE
YIYKDTIQV	34.51	1141.6	9	3.1	571.806	2	17.0634	0.8543-0.8769	680	12500	800514	21840	210719_PC3_Growing_3_Slot1-16_1_1841.d	2	Q6ZN28|MACC1_HUMAN			FALSE
YKTQVVAGTNY	48.38	1242.62	11	-8.2	622.31	2	7.5148	0.8656-0.8881			351423	7233	210719_PC3_Growing_3_Slot1-16_1_1841.d	1	P01040|CYTA_HUMAN			FALSE
YLADIFTKL	41.08	1082.6	9	-2.5	542.303	2	41.5776	0.8365-0.8590	12200	357000	1960676	64502	210719_PC3_Growing_3_Slot1-16_1_1841.d	3	Q49AG3|ZBED5_HUMAN			FALSE
YLADLYHFV	38.42	1139.57	9	-5.1	570.783	2	39.0141	0.8440-0.8665	270	5560	1842230	60488	210719_PC3_Growing_3_Slot1-16_1_1841.d	2	Q9Y3L3|3BP1_HUMAN;Q6ZT62|BGIN_HUMAN			FALSE
YLADPLGVGA	34.36	974.507	10	2.2	975.51	1	31.6249	1.3887-1.4107			1493493	47895	210719_PC3_Growing_3_Slot1-16_1_1841.d	1	Q9BRQ3|NUD22_HUMAN			FALSE
YLADPMKARV	26.54	1162.62	10	0.1	582.312	2	10.2937	0.8468-0.8694	1590	22300	479652	11196	210719_PC3_Growing_3_Slot1-16_1_1841.d	1	P49458|SRP09_HUMAN			FALSE
YLADPMKARVVL	31.87	1374.77	12	3.7	688.39	2	23.3264	0.9153-0.9378			1098726	32184	210719_PC3_Growing_3_Slot1-16_1_1841.d	3	P49458|SRP09_HUMAN			FALSE
YLADQNNQV	38.44	1063.49	9	-1.5	1064.49	1	7.8063	1.4070-1.4290			365244	7644	210719_PC3_Growing_3_Slot1-16_1_1841.d	2	Q8TF05|PP4R1_HUMAN			FALSE
YLADVEQSM	21.88	1054.46	9	14.3	1055.48	1	20.3975	1.4107-1.4326			959642	27200	210719_PC3_Growing_3_Slot1-16_1_1841.d	1	Q8WUF5|IASPP_HUMAN			FALSE
YLADVTNAL	38.96	978.502	9	4.8	979.508	1	28.9629	1.3841-1.4061			1367120	43106	210719_PC3_Growing_3_Slot1-16_1_1841.d	2	Q5T4S7|UBR4_HUMAN			FALSE
YLAGEAPTL	33.64	933.481	9	-6.9	934.475	1	22.1362	1.3484-1.3704			1041970	29962	210719_PC3_Growing_3_Slot1-16_1_1841.d	1	P26640|SYVC_HUMAN			FALSE
YLAHFIEGL	30.62	1061.55	9	-5.8	531.778	2	32.2126	0.8176-0.8402	870	15300	1519469	48839	210719_PC3_Growing_3_Slot1-16_1_1841.d	1	Q9C0E2|XPO4_HUMAN			FALSE
YLAKVKSLL	48.72	1033.65	9	-5.6	517.828	2	13.4463	0.8318-0.8543	261	6750	630143	15965	210719_PC3_Growing_3_Slot1-16_1_1841.d	1	P26358|DNMT1_HUMAN			FALSE
YLANGQTKV	39.24	992.529	9	5.4	993.535	1	5.2661	1.4052-1.4271			245576	4196	210719_PC3_Growing_3_Slot1-16_1_1841.d	2	Q9H3M7|TXNIP_HUMAN			FALSE
YLAPENGYL	37.41	1038.5	9	5.9	1039.51	1	25.5962	1.4280-1.4500			1206744	36498	210719_PC3_Growing_3_Slot1-16_1_1841.d	1	P08621|RU17_HUMAN			FALSE
YLAPHVRTL	29.73	1068.61	9	1.3	535.308	2	8.66	0.8280-0.8506	1350	30800	403929	8781	210719_PC3_Growing_3_Slot1-16_1_1841.d	1	Q13098|CSN1_HUMAN			FALSE
YLASDEITTVR	28.78	1266.65	11	3.9	634.328	2	13.9389	0.8722-0.8947	690	12100	653217	16689	210719_PC3_Growing_3_Slot1-16_1_1841.d	1	O60313|OPA1_HUMAN			FALSE
YLATVTGI	21.65	836.464	8	-0.2	837.466	1	25.2463	1.2960-1.3181			1190002	35848	210719_PC3_Growing_3_Slot1-16_1_1841.d	1	P17858|PFKAL_HUMAN			FALSE
YLAVESPFL	35.58	1037.54	9	-1.5	1038.54	1	44.6918	1.4344-1.4564			2110363	69361	210719_PC3_Growing_3_Slot1-16_1_1841.d	1	P50416|CPT1A_HUMAN			FALSE
YLDAGLART	26.66	978.513	9	-3	490.259	2	10.0214	0.7922-0.8148			469484	10862	210719_PC3_Growing_3_Slot1-16_1_1841.d	1	P46777|RL5_HUMAN			FALSE
YLDAM(+15.99)M(+15.99)NEA	29.78	1088.42	9	1.3	1089.42	1	6.889	1.4152-1.4372			321939	6357	210719_PC3_Growing_3_Slot1-16_1_1841.d	2	O14950|ML12B_HUMAN;P19105|ML12A_HUMAN	Oxidation (M); Oxidation (M)	M5:Oxidation (M):1001.00;M6:Oxidation (M):1001.00	FALSE
YLDAM(+15.99)MNEA	47.08	1072.42	9	-3.1	1073.42	1	13.0143	1.4015-1.4235			610701	15297	210719_PC3_Growing_3_Slot1-16_1_1841.d	2	O14950|ML12B_HUMAN;P19105|ML12A_HUMAN	Oxidation (M)	M5:Oxidation (M):20.00	FALSE
YLDAMM(+15.99)NEA	48.44	1072.42	9	4	1073.42	1	13.7139	1.4335-1.4554			643969	16381	210719_PC3_Growing_3_Slot1-16_1_1841.d	2	O14950|ML12B_HUMAN;P19105|ML12A_HUMAN	Oxidation (M)	M6:Oxidation (M):30.46	FALSE
YLDAMMNEA	44.4	1056.43	9	1.4	1057.43	1	22.9376	1.4253-1.4472			1080110	31448	210719_PC3_Growing_3_Slot1-16_1_1841.d	3	O14950|ML12B_HUMAN;P19105|ML12A_HUMAN			FALSE
YLDDLNEGV	45.69	1036.47	9	7.3	1037.48	1	23.5402	1.4107-1.4326			1108966	32590	210719_PC3_Growing_3_Slot1-16_1_1841.d	2	Q12768|WASC5_HUMAN			FALSE
YLDDSSPTGL	51.31	1066.48	10	4.2	1067.49	1	20.1993	1.4326-1.4545			950388	26886	210719_PC3_Growing_3_Slot1-16_1_1841.d	1	Q8WYA1|BMAL2_HUMAN			FALSE
YLDDTKQET	32.1	1111.5	9	1.9	556.756	2	4.4845	0.8054-0.8280			209059	3439	210719_PC3_Growing_3_Slot1-16_1_1841.d	1	O14545|TRAD1_HUMAN			FALSE
YLDDVSLHHL	21.31	1210.6	10	-11.4	606.295	2	17.2834	0.8909-0.9135			812556	22260	210719_PC3_Growing_3_Slot1-16_1_1841.d	1	Q7Z3U7|MON2_HUMAN			FALSE
YLDEDTIYHL	49.98	1280.59	10	3.3	641.301	2	29.322	0.8966-0.9191	2100	112000	1382940	43728	210719_PC3_Growing_3_Slot1-16_1_1841.d	5	P31153|METK2_HUMAN			FALSE
YLDEIPPKFSM	31.74	1338.65	11	-12.9	670.321	2	33.0621	0.9060-0.9284	252	2290	1560300	50334	210719_PC3_Growing_3_Slot1-16_1_1841.d	3	P09758|TACD2_HUMAN			FALSE
YLDEIVKEV	33.79	1106.59	9	-0.8	554.296	2	26.4181	0.8327-0.8553	505	7290	1244062	38056	210719_PC3_Growing_3_Slot1-16_1_1841.d	1	P12270|TPR_HUMAN			FALSE
YLDEQIKKV	29.6	1134.63	9	-3.2	568.316	2	7.272	0.8195-0.8421	289	6670	339455	6887	210719_PC3_Growing_3_Slot1-16_1_1841.d	1	Q9H1H9|KI13A_HUMAN			FALSE
YLDEYIARM	47.99	1172.55	9	-0.7	587.28	2	26.273	0.8562-0.8787	3310	35900	1237506	37758	210719_PC3_Growing_3_Slot1-16_1_1841.d	2	P49815|TSC2_HUMAN			FALSE
YLDEYIARM(+15.99)	21.07	1188.55	9	-4.5	595.275	2	15.0969	0.8543-0.8769	683	9730	706888	18508	210719_PC3_Growing_3_Slot1-16_1_1841.d	1	P49815|TSC2_HUMAN	Oxidation (M)	M9:Oxidation (M):1001.00	FALSE
YLDGHLITTV	25	1130.6	10	-2.1	566.301	2	24.6946	0.8412-0.8637	1550	18300	1162049	34715	210719_PC3_Growing_3_Slot1-16_1_1841.d	1	O95544|NADK_HUMAN			FALSE
YLDGSGAQTL	23.33	1023.49	10	-8.8	1024.48	1	15.222	1.4107-1.4326			715213	18787	210719_PC3_Growing_3_Slot1-16_1_1841.d	1	O75197|LRP5_HUMAN;A4QPB2|LRP5L_HUMAN			FALSE
YLDGVHTV	36.85	902.45	8	-15.5	903.437	1	10.0214	1.3392-1.3612	592	10500	469472	10850	210719_PC3_Growing_3_Slot1-16_1_1841.d	2	Q8WUA2|PPIL4_HUMAN			FALSE
YLDIDKGHV	25.76	1058.54	9	-0.7	530.273	2	8.3944	0.8224-0.8449			392886	8466	210719_PC3_Growing_3_Slot1-16_1_1841.d	1	Q92499|DDX1_HUMAN			FALSE
YLDIKGLLDV	47.57	1147.65	10	-4.8	574.825	2	45.7468	0.8374-0.8600	6560	153000	2158379	70889	210719_PC3_Growing_3_Slot1-16_1_1841.d	2	P63208|SKP1_HUMAN			FALSE
YLDKTFYNL	40.21	1175.59	9	2.3	588.798	2	26.0127	0.8506-0.8731	450	7450	1225417	37291	210719_PC3_Growing_3_Slot1-16_1_1841.d	2	Q2M389|WASC4_HUMAN			FALSE
YLDKVRAL	25.01	976.571	8	3	489.291	2	8.5276	0.8092-0.8318	833	20200	398406	8622	210719_PC3_Growing_3_Slot1-16_1_1841.d	1	P08727|K1C19_HUMAN;P13645|K1C10_HUMAN			FALSE
YLDKVRALE	50.07	1105.61	9	0.8	553.811	2	9.2459	0.8477-0.8703	38100	1750000	432526	9664	210719_PC3_Growing_3_Slot1-16_1_1841.d	5	P08727|K1C19_HUMAN;P13645|K1C10_HUMAN			FALSE
YLDKVRALEA	35.15	1176.65	10	-0.6	589.328	2	10.7653	0.8684-0.8909	251	6690	502709	11903	210719_PC3_Growing_3_Slot1-16_1_1841.d	1	P08727|K1C19_HUMAN			FALSE
YLDLDKITV	34	1078.59	9	-4.4	540.297	2	32.1252	0.8167-0.8393	165	5310	1517633	48791	210719_PC3_Growing_3_Slot1-16_1_1841.d	2	Q96B01|R51A1_HUMAN			FALSE
YLDLSENRL	34.42	1121.57	9	2.6	561.791	2	20.0106	0.8336-0.8562	6670	155000	939339	26565	210719_PC3_Growing_3_Slot1-16_1_1841.d	2	Q13045|FLII_HUMAN			FALSE
YLDMNRFDL	25.35	1185.55	9	-1.8	593.777	2	31.9431	0.8562-0.8787	231	7610	1508330	48428	210719_PC3_Growing_3_Slot1-16_1_1841.d	2	Q9P253|VPS18_HUMAN			FALSE
YLDNGVVFV	25.96	1024.52	9	7.1	1025.53	1	37.9543	1.4152-1.4372			1792077	58611	210719_PC3_Growing_3_Slot1-16_1_1841.d	3	Q16531|DDB1_HUMAN			FALSE
YLDPAQRGV	24.26	1017.52	9	2.2	509.767	2	7.8784	0.7922-0.8148	2900	132000	368011	7729	210719_PC3_Growing_3_Slot1-16_1_1841.d	3	Q96S19|MTL26_HUMAN			FALSE
YLDPGLREKL	22.88	1202.67	10	-0.2	602.336	2	13.6945	0.8844-0.9069			643063	16369	210719_PC3_Growing_3_Slot1-16_1_1841.d	1	O60568|PLOD3_HUMAN			FALSE
YLDPLWHQL	23.72	1183.6	9	4.1	592.807	2	36.6336	0.8684-0.8909	227	4460	1727962	56182	210719_PC3_Growing_3_Slot1-16_1_1841.d	1	Q92889|XPF_HUMAN			FALSE
YLDPRITVA	31.21	1046.58	9	2.7	524.293	2	19.0301	0.8195-0.8421	7340	79900	892203	25023	210719_PC3_Growing_3_Slot1-16_1_1841.d	1	P11387|TOP1_HUMAN			FALSE
YLDPSAFGGL	33.46	1038.5	10	4.5	1039.51	1	40.1275	1.4308-1.4527			1895049	62349	210719_PC3_Growing_3_Slot1-16_1_1841.d	1	Q86SJ2|AMGO2_HUMAN			FALSE
YLDPSVLSGV	46.35	1048.54	10	7.5	1049.55	1	36.5108	1.4427-1.4646			1723283	55973	210719_PC3_Growing_3_Slot1-16_1_1841.d	2	Q15041|AR6P1_HUMAN			FALSE
YLDQRELLL	28.94	1161.64	9	-1.8	581.822	2	29.1818	0.8562-0.8787			1377364	43516	210719_PC3_Growing_3_Slot1-16_1_1841.d	1	Q96JB2|COG3_HUMAN			FALSE
YLDTFALKL	23.97	1082.6	9	4.4	542.307	2	38.2702	0.8308-0.8534			1806949	59179	210719_PC3_Growing_3_Slot1-16_1_1841.d	1	Q5VWJ9|SNX30_HUMAN			FALSE
YLDTVPEV	24.29	934.465	8	-1.2	935.465	1	26.0291	1.3374-1.3594			1227284	37370	210719_PC3_Growing_3_Slot1-16_1_1841.d	1	P78527|PRKDC_HUMAN			FALSE
YLDVVQSNV	47.86	1035.52	9	-5.3	1036.52	1	22.1556	1.4326-1.4545	995	12200	1042883	29981	210719_PC3_Growing_3_Slot1-16_1_1841.d	4	Q8IX04|UEVLD_HUMAN			FALSE
YLDWTIERV	41.78	1193.61	9	-2.5	597.806	2	31.5341	0.8459-0.8684	3000	64700	1487930	47696	210719_PC3_Growing_3_Slot1-16_1_1841.d	2	Q9Y597|KCTD3_HUMAN			FALSE
YLEAGGTKV	36.86	936.492	9	-1.9	937.491	1	6.3788	1.3640-1.3860			298066	5728	210719_PC3_Growing_3_Slot1-16_1_1841.d	1	Q5RKV6|EXOS6_HUMAN			FALSE
YLEDGFAYV	42.88	1075.49	9	4.9	1076.49	1	36.253	1.4600-1.4819			1711205	55517	210719_PC3_Growing_3_Slot1-16_1_1841.d	2	P49643|PRI2_HUMAN			FALSE
YLEDILAKL	19.26	1076.61	9	-2	539.308	2	44.2506	0.8289-0.8515	183	3970	2088196	68650	210719_PC3_Growing_3_Slot1-16_1_1841.d	1	Q7L2E3|DHX30_HUMAN			FALSE
YLEDTDRNL	31.72	1137.53	9	5.1	569.771	2	9.0714	0.8167-0.8393	4390	150000	424216	9400	210719_PC3_Growing_3_Slot1-16_1_1841.d	2	Q9Y4A8|NF2L3_HUMAN			FALSE
YLEEELTKA	31.24	1094.55	9	-0.9	548.278	2	12.8899	0.8129-0.8355	262	5530	604254	15108	210719_PC3_Growing_3_Slot1-16_1_1841.d	1	P23677|IP3KA_HUMAN;P27987|IP3KB_HUMAN			FALSE
YLEEELVKA	19.54	1092.57	9	3.2	547.29	2	17.404	0.8176-0.8402	483	7570	817176	22410	210719_PC3_Growing_3_Slot1-16_1_1841.d	1	Q96DU7|IP3KC_HUMAN			FALSE
YLEGLVRGL	21.34	1018.58	9	1.3	510.295	2	30.5968	0.8205-0.8430	1120	41700	1442437	46009	210719_PC3_Growing_3_Slot1-16_1_1841.d	3	P61421|VA0D1_HUMAN			FALSE
YLENGKETL	43.02	1065.53	9	4.4	1066.54	1	7.4176	1.4463-1.4682	7880	307000	346792	7072	210719_PC3_Growing_3_Slot1-16_1_1841.d	3	P04439|HLAA_HUMAN;P10321|HLAC_HUMAN;P30511|HLAF_HUMAN;P01893|HLAH_HUMAN			FALSE
YLEPKLTQV	35.94	1089.61	9	-0.5	545.807	2	17.4395	0.8233-0.8459	1510	26800	819033	22479	210719_PC3_Growing_3_Slot1-16_1_1841.d	1	Q14997|PSME4_HUMAN			FALSE
YLEPYLKEV	39.69	1152.61	9	1.6	577.308	2	24.1218	0.8524-0.8750	2740	64300	1135967	33665	210719_PC3_Growing_3_Slot1-16_1_1841.d	2	P14927|QCR7_HUMAN			FALSE
YLFDDPLSA	34.17	1039.49	9	-7.7	1040.48	1	41.9247	1.4299-1.4518			1980055	65107	210719_PC3_Growing_3_Slot1-16_1_1841.d	1	P33527|MRP1_HUMAN			FALSE
YLFERIKEL	38.78	1209.68	9	1.1	605.842	2	23.7738	0.8844-0.9069	3050	69700	1118315	32999	210719_PC3_Growing_3_Slot1-16_1_1841.d	2	Q96SK2|TM209_HUMAN			FALSE
YLFGEDPDI	42.39	1067.48	9	-6.9	1068.47	1	37.0939	1.4372-1.4591			1751218	57088	210719_PC3_Growing_3_Slot1-16_1_1841.d	3	Q8IWV7|UBR1_HUMAN			FALSE
YLFGSDVVA	26.95	969.481	9	-1.1	970.48	1	33.7282	1.3713-1.3933			1591769	51407	210719_PC3_Growing_3_Slot1-16_1_1841.d	2	P60510|PP4C_HUMAN			FALSE
YLFLGGILM	32.31	1025.56	9	5.2	1026.57	1	58.3316	1.4600-1.4819			2758472	94352	210719_PC3_Growing_3_Slot1-16_1_1841.d	1	P55061|BI1_HUMAN			FALSE
YLFLGGILM(+15.99)	39.91	1041.56	9	3.7	1042.56	1	53.1114	1.4628-1.4846			2512059	86637	210719_PC3_Growing_3_Slot1-16_1_1841.d	1	P55061|BI1_HUMAN	Oxidation (M)	M9:Oxidation (M):1001.00	FALSE
YLFPETEFI	19.17	1157.56	9	3.2	1158.57	1	51.7788	1.4573-1.4792			2448647	84017	210719_PC3_Growing_3_Slot1-16_1_1841.d	1	O15119|TBX3_HUMAN			FALSE
YLFPGIPEL	30.5	1047.56	9	-3.5	1048.56	1	54.696	1.4573-1.4792			2587291	89455	210719_PC3_Growing_3_Slot1-16_1_1841.d	1	Q8NFF5|FAD1_HUMAN			FALSE
YLFREPATI	47.99	1108.59	9	-3.4	555.298	2	23.7041	0.8242-0.8468	2030	20200	1113649	32803	210719_PC3_Growing_3_Slot1-16_1_1841.d	1	O00217|NDUS8_HUMAN			FALSE
YLFSGFQEA	45.42	1060.49	9	4.2	1061.49	1	35.1215	1.4335-1.4554			1657434	53598	210719_PC3_Growing_3_Slot1-16_1_1841.d	3	Q96IF1|AJUBA_HUMAN			FALSE
YLFYDGESV	50.88	1091.48	9	1.4	1092.48	1	33.7088	1.4317-1.4536			1590846	51378	210719_PC3_Growing_3_Slot1-16_1_1841.d	4	O75436|VP26A_HUMAN			FALSE
YLGDVSERV	33.78	1036.52	9	-0.7	519.263	2	11.4263	0.8007-0.8233	3210	105000	534074	12872	210719_PC3_Growing_3_Slot1-16_1_1841.d	2	P53621|COPA_HUMAN			FALSE
YLGEEYPEV	38.76	1097.49	9	2	1098.49	1	24.4246	1.4527-1.4746			1150852	34246	210719_PC3_Growing_3_Slot1-16_1_1841.d	1	O75533|SF3B1_HUMAN			FALSE
YLGEQIQKL	42.14	1090.6	9	0.6	546.305	2	17.1324	0.8261-0.8487	1330	18500	803278	21922	210719_PC3_Growing_3_Slot1-16_1_1841.d	1	Q14746|COG2_HUMAN			FALSE
YLGHFENGL	30.46	1048.5	9	3.7	525.255	2	16.8902	0.7988-0.8214	545	8530	794039	21623	210719_PC3_Growing_3_Slot1-16_1_1841.d	1	Q8NDC4|MORN4_HUMAN			FALSE
YLGHLQQYV	44.38	1119.57	9	1.1	560.79	2	18.1405	0.8365-0.8590	1020	29600	850579	23629	210719_PC3_Growing_3_Slot1-16_1_1841.d	2	Q08379|GOGA2_HUMAN			FALSE
YLGITPSI	19.99	862.48	8	-1.5	863.48	1	34.5874	1.2923-1.3144			1632491	52793	210719_PC3_Growing_3_Slot1-16_1_1841.d	2	O43617|TPPC3_HUMAN			FALSE
YLGKIKRV	23.66	975.623	8	-4.4	488.813	2	4.3096	0.7818-0.8045			200769	3195	210719_PC3_Growing_3_Slot1-16_1_1841.d	1	Q5T6S3|PHF19_HUMAN			FALSE
YLGKTVTNA	41.96	965.518	9	-0.5	966.518	1	5.2467	1.4162-1.4381			244655	4169	210719_PC3_Growing_3_Slot1-16_1_1841.d	2	P11142|HSP7C_HUMAN			FALSE
YLGKVLEL	28.02	933.553	8	0.9	467.781	2	24.9122	0.7752-0.7979	891	12600	1172289	35121	210719_PC3_Growing_3_Slot1-16_1_1841.d	2	O75153|CLU_HUMAN			FALSE
YLGNINPQM	27.28	1048.5	9	6.4	1049.51	1	22.9182	1.4216-1.4436			1079176	31408	210719_PC3_Growing_3_Slot1-16_1_1841.d	1	O15042|SR140_HUMAN			FALSE
YLGPDTPAL	23.59	945.481	9	4.2	946.486	1	25.6933	1.3685-1.3905			1211412	36696	210719_PC3_Growing_3_Slot1-16_1_1841.d	2	P54259|ATN1_HUMAN			FALSE
YLGPHIASV	37.89	955.513	9	-0.2	478.76	2	15.8263	0.7800-0.8026	2080	21300	740307	19743	210719_PC3_Growing_3_Slot1-16_1_1841.d	2	Q96GC9|VMP1_HUMAN			FALSE
YLGPTLFL	24.77	922.516	8	6.3	923.523	1	51.1902	1.3612-1.3832			2420465	82655	210719_PC3_Growing_3_Slot1-16_1_1841.d	1	Q8NFV4|ABHDB_HUMAN			FALSE
YLGQVTTI	25.3	893.486	8	5.2	894.492	1	22.9376	1.3401-1.3621			1080125	31463	210719_PC3_Growing_3_Slot1-16_1_1841.d	2	Q9UBT2|SAE2_HUMAN			FALSE
YLGRLAHEV	39.68	1056.57	9	0.6	529.29	2	7.2911	0.8224-0.8449	10200	462000	340370	6908	210719_PC3_Growing_3_Slot1-16_1_1841.d	2	P40429|RL13A_HUMAN			FALSE
YLGSAIQLV	31.15	962.544	9	-3.2	963.541	1	37.0162	1.3914-1.4134			1747484	56930	210719_PC3_Growing_3_Slot1-16_1_1841.d	1	Q9Y3T9|NOC2L_HUMAN			FALSE
YLGSLIKEA	23.22	992.554	9	-0.4	497.281	2	17.5041	0.8073-0.8299	465	16300	823674	22650	210719_PC3_Growing_3_Slot1-16_1_1841.d	1	P47895|AL1A3_HUMAN			FALSE
YLHDFLKYL	43.55	1210.64	9	-0.3	606.322	2	35.5987	0.8816-0.9041	5560	170000	1677837	54333	210719_PC3_Growing_3_Slot1-16_1_1841.d	3	Q15014|MO4L2_HUMAN;Q9UBU8|MO4L1_HUMAN			FALSE
YLHEFRDKL	19.78	1219.63	9	-0.4	610.82	2	7.1796	0.8863-0.9088	650	23300	334838	6740	210719_PC3_Growing_3_Slot1-16_1_1841.d	1	Q16667|CDKN3_HUMAN			FALSE
YLHNQGIGV	33.94	999.514	9	-4	1000.51	1	8.4527	1.4098-1.4317	2690	117000	395627	8525	210719_PC3_Growing_3_Slot1-16_1_1841.d	5	O60566|BUB1B_HUMAN			FALSE
YLHREVVEL	23.96	1156.62	9	-3.2	579.313	2	9.6666	0.8543-0.8769			452873	10343	210719_PC3_Growing_3_Slot1-16_1_1841.d	1	Q9H1B5|XYLT2_HUMAN			FALSE
YLHSQVVSV	27.19	1030.54	9	8.2	1031.55	1	10.862	1.4253-1.4472	1090	25000	509127	12063	210719_PC3_Growing_3_Slot1-16_1_1841.d	3	Q03519|TAP2_HUMAN			FALSE
YLIDVKFNGT	23.59	1168.61	10	-0.7	585.309	2	28.2953	0.8496-0.8722	759	11200	1332664	41728	210719_PC3_Growing_3_Slot1-16_1_1841.d	1	P21333|FLNA_HUMAN			FALSE
YLIEKSRVV	27.7	1105.65	9	3.8	553.83	2	8.9343	0.8562-0.8787	268	12200	417766	9208	210719_PC3_Growing_3_Slot1-16_1_1841.d	1				FALSE
YLIEPDVEL	51.79	1089.56	9	-12.2	1090.55	1	42.3378	1.4618-1.4837			1999441	65719	210719_PC3_Growing_3_Slot1-16_1_1841.d	1	Q8IUR7|ARMC8_HUMAN			FALSE
YLIEPDVELQRI	21.68	1486.8	12	8.7	744.41	2	37.2518	0.9631-0.9855	39.3	1560	1757713	57325	210719_PC3_Growing_3_Slot1-16_1_1841.d	1	Q8IUR7|ARMC8_HUMAN			FALSE
YLIGGDNNV	35.22	963.466	9	-0.1	964.467	1	18.6926	1.3740-1.3960			879245	24581	210719_PC3_Growing_3_Slot1-16_1_1841.d	1	Q53GT1|KLH22_HUMAN			FALSE
YLIGQHVTA	37.88	1000.53	9	2.8	1001.54	1	10.4879	1.4253-1.4472	2940	156000	491644	11566	210719_PC3_Growing_3_Slot1-16_1_1841.d	4	O94952|FBX21_HUMAN			FALSE
YLIKDGKLI	35.24	1061.65	9	0.9	531.828	2	14.7971	0.8374-0.8600	4110	117000	693907	18043	210719_PC3_Growing_3_Slot1-16_1_1841.d	2	P39023|RL3_HUMAN			FALSE
YLIKDIRFL	22.5	1179.7	9	11.7	590.861	2	31.6055	0.8825-0.9050			1492567	47863	210719_PC3_Growing_3_Slot1-16_1_1841.d	1	O00541|PESC_HUMAN			FALSE
YLINEIDRI	19.95	1147.62	9	-1.1	574.815	2	30.476	0.8459-0.8684	838	11700	1436852	45788	210719_PC3_Growing_3_Slot1-16_1_1841.d	1	Q03001|DYST_HUMAN			FALSE
YLIPLLERL	23.57	1128.69	9	-6.1	565.345	2	48.9066	0.8618-0.8844	4690	81500	2309076	77652	210719_PC3_Growing_3_Slot1-16_1_1841.d	2	P26196|DDX6_HUMAN			FALSE
YLISELEAA	36.05	1007.52	9	0.9	1008.52	1	33.3589	1.4079-1.4299			1574181	50805	210719_PC3_Growing_3_Slot1-16_1_1841.d	1	Q8NCA5|FA98A_HUMAN			FALSE
YLISQVEGHQV	33.42	1271.65	11	2.7	636.83	2	16.5539	0.8628-0.8853	189	4410	778271	21053	210719_PC3_Growing_3_Slot1-16_1_1841.d	1	Q9Y3C4|TPRKB_HUMAN			FALSE
YLITGNLEKL	37.75	1162.66	10	-1.2	582.332	2	28.0788	0.8581-0.8806	1290	14800	1322437	41335	210719_PC3_Growing_3_Slot1-16_1_1841.d	2	P53621|COPA_HUMAN			FALSE
YLITLLEHL	39.51	1113.64	9	-7.6	557.821	2	48.299	0.8590-0.8816	412	7640	2280976	76372	210719_PC3_Growing_3_Slot1-16_1_1841.d	2	O43683|BUB1_HUMAN			FALSE
YLKDFFSNV	29.23	1131.56	9	-2	566.782	2	30.7411	0.8440-0.8665	907	12700	1451721	46353	210719_PC3_Growing_3_Slot1-16_1_1841.d	2	O95786|DDX58_HUMAN			FALSE
YLKDGDVML	23.62	1052.52	9	4.4	527.267	2	18.0564	0.8092-0.8318	625	6630	845953	23473	210719_PC3_Growing_3_Slot1-16_1_1841.d	1	Q9NNW5|WDR6_HUMAN			FALSE
YLKDGPYITA	30.24	1139.59	10	0.2	570.797	2	13.5973	0.8402-0.8628			638424	16200	210719_PC3_Growing_3_Slot1-16_1_1841.d	1	Q6P2Q9|PRP8_HUMAN			FALSE
YLKDKLDET	24.44	1123.58	9	3	562.793	2	5.2661	0.8355-0.8581			245585	4205	210719_PC3_Growing_3_Slot1-16_1_1841.d	1	P11388|TOP2A_HUMAN			FALSE
YLKDLIEEV	19.36	1120.6	9	3.7	561.306	2	30.7016	0.8393-0.8618	475	6530	1447998	46206	210719_PC3_Growing_3_Slot1-16_1_1841.d	1	P18848|ATF4_HUMAN			FALSE
YLKEFIHIL	30.52	1174.67	9	3.1	588.343	2	30.7823	0.8684-0.8909	107	3040	1453571	46415	210719_PC3_Growing_3_Slot1-16_1_1841.d	1	Q9NZ32|ARP10_HUMAN			FALSE
YLKEYQDLL	35.35	1183.61	9	0.5	592.81	2	24.5366	0.8637-0.8863	2240	25800	1155515	34439	210719_PC3_Growing_3_Slot1-16_1_1841.d	2	P07196|NFL_HUMAN			FALSE
YLLDGVTEA	44.4	979.486	9	-9.3	980.478	1	27.4952	1.3914-1.4134			1297283	40319	210719_PC3_Growing_3_Slot1-16_1_1841.d	2	Q8WYP5|ELYS_HUMAN			FALSE
YLLDLHSYL	29.92	1135.59	9	-9.2	568.794	2	42.2601	0.8741-0.8966	1610	19200	1995754	65608	210719_PC3_Growing_3_Slot1-16_1_1841.d	2	O60337|MARH6_HUMAN			FALSE
YLLEEGSGRKL	24.77	1263.68	11	-16.5	632.834	2	9.0414	0.8975-0.9200			423295	9373	210719_PC3_Growing_3_Slot1-16_1_1841.d	2	Q9NR48|ASH1L_HUMAN			FALSE
YLLEKSRVV	27.7	1105.65	9	3.8	553.83	2	8.9343	0.8562-0.8787	268	12200	417766	9208	210719_PC3_Growing_3_Slot1-16_1_1841.d	1	O43795|MYO1B_HUMAN;Q9Y4I1|MYO5A_HUMAN;O00159|MYO1C_HUMAN			FALSE
YLLELWTGGHT	35.9	1288.65	11	1.3	645.326	2	38.7085	0.8825-0.9050	2950	26900	1827386	59948	210719_PC3_Growing_3_Slot1-16_1_1841.d	1	O15041|SEM3E_HUMAN			FALSE
YLLEQGAQV	41.53	1019.53	9	0.9	1020.53	1	21.8794	1.4290-1.4509			1029895	29509	210719_PC3_Growing_3_Slot1-16_1_1841.d	1	Q9BSK4|FEM1A_HUMAN			FALSE
YLLESVNKL	26.6	1077.61	9	0.7	539.808	2	23.9732	0.8176-0.8402			1129468	33424	210719_PC3_Growing_3_Slot1-16_1_1841.d	1	P05120|PAI2_HUMAN			FALSE
YLLKDKGEYTL	32.59	1341.72	11	6.6	671.866	2	14.438	0.9266-0.9490			678169	17503	210719_PC3_Growing_3_Slot1-16_1_1841.d	1	P21333|FLNA_HUMAN			FALSE
YLLPAIVHI	40.44	1037.63	9	-2.3	519.816	2	42.8237	0.8299-0.8524	90200	5160000	2018829	66333	210719_PC3_Growing_3_Slot1-16_1_1841.d	8	Q92841|DDX17_HUMAN;P17844|DDX5_HUMAN			FALSE
YLLPESVDL	27.34	1047.55	9	-10	1048.54	1	42.6099	1.4536-1.4755			2012360	66122	210719_PC3_Growing_3_Slot1-16_1_1841.d	1	Q9Y6J8|STYL1_HUMAN			FALSE
YLLPKDIKL	45.5	1101.68	9	1.2	551.844	2	25.313	0.8430-0.8656	35700	693000	1191860	35918	210719_PC3_Growing_3_Slot1-16_1_1841.d	5	Q6T310|RSLBA_HUMAN			FALSE
YLLPPTASI	26.19	973.548	9	-2.6	974.547	1	36.5108	1.3768-1.3988			1723307	55997	210719_PC3_Growing_3_Slot1-16_1_1841.d	1	P52948|NUP98_HUMAN			FALSE
YLLQEPPRTV	19.87	1214.67	10	-0.9	608.336	2	17.711	0.8581-0.8806			832956	22992	210719_PC3_Growing_3_Slot1-16_1_1841.d	1	Q96IZ0|PAWR_HUMAN			FALSE
YLLTPVAQA	46.21	974.544	9	5.1	975.549	1	26.8343	1.4143-1.4363			1265569	39001	210719_PC3_Growing_3_Slot1-16_1_1841.d	1	Q2VPB7|AP5B1_HUMAN			FALSE
YLM(+15.99)EGSYNKV	21.34	1218.56	10	6.6	610.287	2	7.5342	0.8553-0.8778			352345	7261	210719_PC3_Growing_3_Slot1-16_1_1841.d	1	P48556|PSMD8_HUMAN	Oxidation (M)	M3:Oxidation (M):1001.00	FALSE
YLMEGSYNKV	21.36	1202.56	10	7.1	602.29	2	12.8921	0.8421-0.8647	785	15000	603325	15073	210719_PC3_Growing_3_Slot1-16_1_1841.d	1	P48556|PSMD8_HUMAN			FALSE
YLMELGNAL	29.01	1022.51	9	9.7	1023.52	1	40.1663	1.4363-1.4582			1896912	62424	210719_PC3_Growing_3_Slot1-16_1_1841.d	1	Q5TGY1|TMCO4_HUMAN			FALSE
YLMEVTHDL	36.6	1119.53	9	0.6	560.767	2	23.661	0.8318-0.8543	2270	91200	1111794	32736	210719_PC3_Growing_3_Slot1-16_1_1841.d	3	Q9P2J5|SYLC_HUMAN			FALSE
YLMGERLGV	27.33	1036.54	9	2.6	519.274	2	20.728	0.8045-0.8271			975370	27730	210719_PC3_Growing_3_Slot1-16_1_1841.d	1	P00338|LDHA_HUMAN			FALSE
YLNDFTHEI	26.88	1150.53	9	1	576.269	2	23.4364	0.8393-0.8618	598	18700	1103393	32381	210719_PC3_Growing_3_Slot1-16_1_1841.d	2	Q9H5V7|IKZF5_HUMAN			FALSE
YLNDGLWHM	20.82	1147.51	9	-0.1	574.759	2	30.5653	0.8261-0.8487	1800	21300	1440557	45917	210719_PC3_Growing_3_Slot1-16_1_1841.d	1	Q9ULC4|MCTS1_HUMAN			FALSE
YLNDLIHSV	25.52	1072.56	9	-0.4	537.281	2	27.2932	0.8233-0.8459	2770	20900	1290731	40025	210719_PC3_Growing_3_Slot1-16_1_1841.d	1	O43572|AKA10_HUMAN			FALSE
YLNEQGDRVYT	48.91	1356.63	11	-0.3	679.318	2	7.8063	0.9050-0.9275			365253	7653	210719_PC3_Growing_3_Slot1-16_1_1841.d	1	Q9NPE3|NOP10_HUMAN			FALSE
YLNEQGDRVYTL	39.01	1469.72	12	2.4	735.862	2	18.056	0.9472-0.9696	78.3	5860	849649	23593	210719_PC3_Growing_3_Slot1-16_1_1841.d	2	Q9NPE3|NOP10_HUMAN			FALSE
YLNEQVKAI	35.92	1076.59	9	1.5	539.298	2	11.7228	0.8195-0.8421			549794	13394	210719_PC3_Growing_3_Slot1-16_1_1841.d	1	P02794|FRIH_HUMAN			FALSE
YLNHLEPPV	24.14	1080.56	9	-1.4	541.283	2	18.084	0.8101-0.8327	5840	53300	842242	23338	210719_PC3_Growing_3_Slot1-16_1_1841.d	2	Q8TAT6|NPL4_HUMAN			FALSE
YLNKEIEEA	37.63	1107.54	9	1.2	554.777	2	7.463	0.8176-0.8402	741	20500	347736	7122	210719_PC3_Growing_3_Slot1-16_1_1841.d	1	Q9Y5B0|CTDP1_HUMAN			FALSE
YLNPSVISL	38.62	1004.55	9	3	1005.56	1	38.3285	1.4372-1.4591			1809737	59285	210719_PC3_Growing_3_Slot1-16_1_1841.d	1	Q13131|AAPK1_HUMAN			FALSE
YLNVQVKEL	39.61	1104.62	9	1.8	553.313	2	20.1271	0.8318-0.8543	1680	22200	945778	26746	210719_PC3_Growing_3_Slot1-16_1_1841.d	2	Q9NTJ3|SMC4_HUMAN			FALSE
YLPDIIKDQKA	47.14	1302.72	11	-1.6	652.361	2	14.7499	0.9341-0.9565	1650	49900	690197	17909	210719_PC3_Growing_3_Slot1-16_1_1841.d	4	O15355|PPM1G_HUMAN			FALSE
YLPDSLTQL	24.78	1048.54	9	5.6	1049.55	1	36.0198	1.4545-1.4764			1700093	55133	210719_PC3_Growing_3_Slot1-16_1_1841.d	1	Q9BTT6|LRRC1_HUMAN			FALSE
YLPEELSAL	31.14	1033.53	9	0.4	1034.53	1	37.9932	1.4363-1.4582			1793930	58676	210719_PC3_Growing_3_Slot1-16_1_1841.d	2	P56192|SYMC_HUMAN			FALSE
YLPELLQTV	32.82	1074.6	9	1.9	1075.6	1	44.3759	1.4545-1.4764			2095577	68879	210719_PC3_Growing_3_Slot1-16_1_1841.d	2	O14682|ENC1_HUMAN			FALSE
YLPESSFIGA	40.7	1082.53	10	0	1083.53	1	30.9407	1.4582-1.4801			1460986	46678	210719_PC3_Growing_3_Slot1-16_1_1841.d	2	Q5VW36|FOCAD_HUMAN			FALSE
YLPEWKENI	21.21	1190.6	9	1.1	596.303	2	22.9952	0.8506-0.8731	2450	54900	1079214	31446	210719_PC3_Growing_3_Slot1-16_1_1841.d	2	Q9Y4C2|TCAF1_HUMAN			FALSE
YLPPATQV	20.38	887.475	8	-14.1	888.464	1	15.1442	1.3107-1.3328			711516	18666	210719_PC3_Growing_3_Slot1-16_1_1841.d	1	P38919|IF4A3_HUMAN			FALSE
YLPPATQVV	42.16	986.544	9	-4.4	987.54	1	22.6221	1.4317-1.4536	2670	11500	1065221	30863	210719_PC3_Growing_3_Slot1-16_1_1841.d	6	P38919|IF4A3_HUMAN			FALSE
YLPPGFLSA	36.67	963.506	9	4.5	964.512	1	35.9032	1.3658-1.3878			1694525	54929	210719_PC3_Growing_3_Slot1-16_1_1841.d	5	P36956|SRBP1_HUMAN			FALSE
YLPSSFPVL	26.38	1021.55	9	-0.8	1022.55	1	45.7863	1.4271-1.4491			2162100	71034	210719_PC3_Growing_3_Slot1-16_1_1841.d	2	Q6JQN1|ACD10_HUMAN			FALSE
YLPTIVNDV	28.22	1032.55	9	6.2	1033.56	1	34.3152	1.4290-1.4509			1619573	52391	210719_PC3_Growing_3_Slot1-16_1_1841.d	2	Q14185|DOCK1_HUMAN			FALSE
YLPTKLFQA	21.79	1079.6	9	-1.3	540.804	2	25.4982	0.8167-0.8393	12900	95100	1195586	36068	210719_PC3_Growing_3_Slot1-16_1_1841.d	1	P46020|KPB1_HUMAN			FALSE
YLPYPIHQV	28.93	1128.6	9	-1.1	565.301	2	21.4391	0.8252-0.8477	3150	60000	1004940	28692	210719_PC3_Growing_3_Slot1-16_1_1841.d	2	P49760|CLK2_HUMAN			FALSE
YLQDSTFAT	35.24	1044.48	9	-0.1	1045.48	1	16.5592	1.4143-1.4363			778260	21042	210719_PC3_Growing_3_Slot1-16_1_1841.d	1	Q9BW27|NUP85_HUMAN			FALSE
YLQEIQTQL	29.66	1134.59	9	-2.6	568.298	2	26.2715	0.8365-0.8590	1290	27600	1236571	37717	210719_PC3_Growing_3_Slot1-16_1_1841.d	2	Q9BQF6|SENP7_HUMAN			FALSE
YLQEVEQLRL	20.53	1289.7	10	-12.7	645.844	2	29.099	0.8966-0.9191			1373640	43368	210719_PC3_Growing_3_Slot1-16_1_1841.d	1	P51116|FXR2_HUMAN			FALSE
YLQGPNVNL	36.14	1016.53	9	2.5	1017.53	1	24.444	1.4116-1.4335			1151785	34285	210719_PC3_Growing_3_Slot1-16_1_1841.d	1	P18510|IL1RA_HUMAN			FALSE
YLQIHPQEL	22.77	1139.6	9	3.1	570.804	2	19.5159	0.8327-0.8553	415	7800	916256	25832	210719_PC3_Growing_3_Slot1-16_1_1841.d	1	Q16531|DDB1_HUMAN			FALSE
YLQKETSTL	33.59	1081.57	9	1.5	541.787	2	6.5586	0.8477-0.8703			306355	5971	210719_PC3_Growing_3_Slot1-16_1_1841.d	2	Q71RC2|LARP4_HUMAN			FALSE
YLQNWSHVL	19.6	1158.58	9	0.8	580.295	2	26.2127	0.8487-0.8712	677	6470	1237530	37782	210719_PC3_Growing_3_Slot1-16_1_1841.d	1	Q13098|CSN1_HUMAN			FALSE
YLQPGPAAL	25.95	928.502	9	8.7	929.511	1	22.1945	1.3438-1.3658			1044767	30077	210719_PC3_Growing_3_Slot1-16_1_1841.d	1	Q8TF72|SHRM3_HUMAN			FALSE
YLQPKLLGI	28.33	1043.64	9	-0.4	522.822	2	30.6345	0.7998-0.8224	605	12800	1445209	46099	210719_PC3_Growing_3_Slot1-16_1_1841.d	1	Q13535|ATR_HUMAN			FALSE
YLQVDLQRL	28.33	1146.64	9	0.5	574.323	2	28.0408	0.8468-0.8694	272	11600	1321524	41316	210719_PC3_Growing_3_Slot1-16_1_1841.d	2	Q08345|DDR1_HUMAN			FALSE
YLSDEGHYWV	38.08	1267.55	10	-3.5	634.776	2	22.8549	0.8647-0.8872	918	13300	1074532	31234	210719_PC3_Growing_3_Slot1-16_1_1841.d	1	O43709|BUD23_HUMAN			FALSE
YLSDEGHYWVGL	44.3	1437.66	12	1.8	719.832	2	33.5339	0.9294-0.9518			1582525	51103	210719_PC3_Growing_3_Slot1-16_1_1841.d	1	O43709|BUD23_HUMAN			FALSE
YLSDSLRNL	25.66	1079.56	9	-0.2	540.784	2	20.4383	0.8139-0.8365	230	7100	961484	27254	210719_PC3_Growing_3_Slot1-16_1_1841.d	1	Q9H4H8|FA83D_HUMAN			FALSE
YLSEAGASL	35.15	909.444	9	0.4	910.446	1	16.773	1.3135-1.3355			788469	21417	210719_PC3_Growing_3_Slot1-16_1_1841.d	1	Q9BTU6|P4K2A_HUMAN			FALSE
YLSEDIANKL	22.11	1164.6	10	19.2	583.316	2	20.9029	0.8412-0.8637			983704	28018	210719_PC3_Growing_3_Slot1-16_1_1841.d	1	Q16880|CGT_HUMAN			FALSE
YLSEIEMAKA	19.11	1153.57	10	4	577.79	2	15.7898	0.8355-0.8581			742149	19797	210719_PC3_Growing_3_Slot1-16_1_1841.d	1	O75955|FLOT1_HUMAN			FALSE
YLSEKVLAA	22.46	992.554	9	4.7	497.283	2	12.9277	0.7734-0.7960	741	11600	605171	15131	210719_PC3_Growing_3_Slot1-16_1_1841.d	1	P35606|COPB2_HUMAN			FALSE
YLSELSEHV	27.5	1075.52	9	-5.6	538.76	2	15.1701	0.8252-0.8477	372	5830	712434	18690	210719_PC3_Growing_3_Slot1-16_1_1841.d	1	Q07960|RHG01_HUMAN			FALSE
YLSGYGVEL	32.3	999.491	9	5.3	1000.5	1	31.7804	1.4079-1.4299			1500911	48161	210719_PC3_Growing_3_Slot1-16_1_1841.d	1	Q9NYU2|UGGG1_HUMAN;Q9NYU1|UGGG2_HUMAN			FALSE
YLSGYISLL	23.16	1027.56	9	-10.2	1028.55	1	48.5207	1.4344-1.4564			2293167	76941	210719_PC3_Growing_3_Slot1-16_1_1841.d	1	P24468|COT2_HUMAN;P10589|COT1_HUMAN			FALSE
YLSKIIPAL	40.39	1016.63	9	-1.1	509.317	2	31.7052	0.8063-0.8289	1260	8620	1493516	47918	210719_PC3_Growing_3_Slot1-16_1_1841.d	1	P40937|RFC5_HUMAN			FALSE
YLSNADERL	25.87	1079.52	9	3.2	540.768	2	8.33	0.8101-0.8327	1420	67900	388305	8355	210719_PC3_Growing_3_Slot1-16_1_1841.d	2	Q14204|DYHC1_HUMAN			FALSE
YLSPDLSKI	31.92	1034.56	9	-1	518.286	2	23.0272	0.8054-0.8280	2270	29000	1083853	31615	210719_PC3_Growing_3_Slot1-16_1_1841.d	1	P10398|ARAF_HUMAN			FALSE
YLSPDLSKV	36.28	1020.55	9	-1.3	511.278	2	18.0046	0.7950-0.8176	2950	36400	844086	23394	210719_PC3_Growing_3_Slot1-16_1_1841.d	1	P15056|BRAF_HUMAN			FALSE
YLSQDTVSV	36.69	1010.49	9	0.6	1011.49	1	16.8507	1.3896-1.4116			792163	21535	210719_PC3_Growing_3_Slot1-16_1_1841.d	2	P07339|CATD_HUMAN			FALSE
YLSTGQDTV	38.02	982.461	9	-0.5	983.461	1	10.0991	1.3795-1.4015			473169	10971	210719_PC3_Growing_3_Slot1-16_1_1841.d	2	O75886|STAM2_HUMAN			FALSE
YLTAEILEL	36.86	1063.58	9	6.5	1064.59	1	48.9531	1.4655-1.4874			2313749	77855	210719_PC3_Growing_3_Slot1-16_1_1841.d	2	O75367|H2AY_HUMAN;Q7L7L0|H2A3_HUMAN;Q96QV6|H2A1A_HUMAN;P0C0S8|H2A1_HUMAN;Q99878|H2A1J_HUMAN;Q8IUE6|H2A2B_HUMAN;P04908|H2A1B_HUMAN;P16104|H2AX_HUMAN;Q93077|H2A1C_HUMAN;Q96KK5|H2A1H_HUMAN;Q9BTM1|H2AJ_HUMAN;Q16777|H2A2C_HUMAN;Q6FI13|H2A2A_HUMAN;P20671|H2A1D_HUMAN			FALSE
YLTDLQVSL	23.34	1050.56	9	-6.2	1051.55	1	40.8511	1.4582-1.4801			1929312	63534	210719_PC3_Growing_3_Slot1-16_1_1841.d	1	Q9Y4A8|NF2L3_HUMAN			FALSE
YLTDRVMTV	25.96	1096.56	9	-0.3	549.283	2	19.3354	0.8195-0.8421	236	3530	908854	25582	210719_PC3_Growing_3_Slot1-16_1_1841.d	1	O15379|HDAC3_HUMAN			FALSE
YLTHDSPSV	43.27	1017.48	9	-0.8	509.742	2	6.6081	0.7913-0.8139	2000	106000	308191	6019	210719_PC3_Growing_3_Slot1-16_1_1841.d	4	P09234|RU1C_HUMAN			FALSE
YLTKEDLRV	39.79	1135.62	9	1.4	568.816	2	9.8424	0.8430-0.8656	1720	63200	460251	10569	210719_PC3_Growing_3_Slot1-16_1_1841.d	2	P60903|S10AA_HUMAN			FALSE
YLTKELLAL	28.6	1062.63	9	16.5	532.329	2	31.7999	0.8618-0.8844			1501835	48191	210719_PC3_Growing_3_Slot1-16_1_1841.d	1	O95817|BAG3_HUMAN			FALSE
YLTNEGIAHL	35.99	1129.58	10	-8.5	565.787	2	18.69	0.8459-0.8684	435	10500	878333	24563	210719_PC3_Growing_3_Slot1-16_1_1841.d	2	Q15149|PLEC_HUMAN			FALSE
YLTNEGIQYL	23.09	1212.6	10	-2.7	607.303	2	33.2383	0.8459-0.8684	4890	51000	1565864	50534	210719_PC3_Growing_3_Slot1-16_1_1841.d	1	P46783|RS10_HUMAN			FALSE
YLTNVNTTV	22.82	1023.52	9	7.7	1024.53	1	16.7536	1.4180-1.4399			787525	21367	210719_PC3_Growing_3_Slot1-16_1_1841.d	1	Q8N3U4|STAG2_HUMAN			FALSE
YLTPGDIYV	23.77	1039.52	9	0.6	1040.52	1	35.5686	1.4381-1.4600			1678779	54381	210719_PC3_Growing_3_Slot1-16_1_1841.d	1	O60524|NEMF_HUMAN			FALSE
YLTVAAVFR	22.87	1038.59	9	-2.1	520.296	2	28.2656	0.8054-0.8280	263	5580	1333603	41773	210719_PC3_Growing_3_Slot1-16_1_1841.d	1	P07437|TBB5_HUMAN			FALSE
YLVAEKVTV	39.19	1020.59	9	0.7	511.297	2	16.398	0.7894-0.8120	1200	18200	769041	20763	210719_PC3_Growing_3_Slot1-16_1_1841.d	1	P07900|HS90A_HUMAN;Q14568|HS902_HUMAN			FALSE
YLVPELDGV	39.5	1003.52	9	-4.8	1004.52	1	40.5208	1.4399-1.4618			1913549	62969	210719_PC3_Growing_3_Slot1-16_1_1841.d	3	Q9H269|VPS16_HUMAN			FALSE
YLVSVEPAL	33.66	989.543	9	2.1	990.546	1	35.9226	1.3988-1.4207			1695480	54990	210719_PC3_Growing_3_Slot1-16_1_1841.d	1	Q8NDA8|MROH1_HUMAN			FALSE
YLVTGVTTV	37.74	951.528	9	2	952.53	1	25.8488	1.3759-1.3979			1218851	36983	210719_PC3_Growing_3_Slot1-16_1_1841.d	1	P0C7P4|UCRIL_HUMAN;P47985|UCRI_HUMAN			FALSE
YLWEKDYQVL	26.79	1355.68	10	-0.8	678.84	2	32.6981	0.8928-0.9153			1544486	49718	210719_PC3_Growing_3_Slot1-16_1_1841.d	1	Q63HM9|PLCX3_HUMAN			FALSE
YLYDLNHTL	27.15	1150.57	9	-2.8	576.285	2	26.0232	0.8440-0.8665	524	8590	1226343	37323	210719_PC3_Growing_3_Slot1-16_1_1841.d	1	Q9H1C4|UN93B_HUMAN			FALSE
YLYESGETEKL	52.25	1330.63	11	4.5	666.32	2	14.1182	0.9069-0.9294	800	16200	661510	16936	210719_PC3_Growing_3_Slot1-16_1_1841.d	1	Q96DB5|RMD1_HUMAN			FALSE
YLYPDLSRL	28.92	1138.6	9	-7.5	570.3	2	32.8088	0.8534-0.8759			1548215	49871	210719_PC3_Growing_3_Slot1-16_1_1841.d	1	P48066|S6A11_HUMAN			FALSE
YLYVDKNFI	34.81	1173.61	9	0.3	587.807	2	28.7871	0.8562-0.8787	1320	14700	1355976	42690	210719_PC3_Growing_3_Slot1-16_1_1841.d	1	P35579|MYH9_HUMAN			FALSE
YM(+15.99)AAYIENA	35.54	1060.45	9	-12.7	1061.44	1	13.228	1.4280-1.4500			620865	15627	210719_PC3_Growing_3_Slot1-16_1_1841.d	2	Q92905|CSN5_HUMAN	Oxidation (M)	M2:Oxidation (M):1001.00	FALSE
YM(+15.99)DAPKAAL	41.26	994.479	9	-9.3	498.239	2	6.9862	0.7818-0.8045			326570	6518	210719_PC3_Growing_3_Slot1-16_1_1841.d	1	Q8N114|SHSA5_HUMAN	Oxidation (M)	M2:Oxidation (M):1001.00	FALSE
YM(+15.99)ENGMQAV	34.24	1057.42	9	-4.7	1058.42	1	9.1387	1.4043-1.4262			427894	9502	210719_PC3_Growing_3_Slot1-16_1_1841.d	1	O00257|CBX4_HUMAN	Oxidation (M)	M2:Oxidation (M):42.89	FALSE
YM(+15.99)IAHITGL	39	1033.53	9	-5.8	517.764	2	21.9449	0.8045-0.8271	257	8680	1033631	29669	210719_PC3_Growing_3_Slot1-16_1_1841.d	2	P04818|TYSY_HUMAN	Oxidation (M)	M2:Oxidation (M):1001.00	FALSE
YM(+15.99)MPVNSEV	33.5	1084.46	9	-0.4	1085.46	1	18.4205	1.4445-1.4664			866295	24147	210719_PC3_Growing_3_Slot1-16_1_1841.d	2	Q9BZD4|NUF2_HUMAN	Oxidation (M)	M2:Oxidation (M):20.00	FALSE
YM(+15.99)NNDLIGL	19.08	1067.5	9	-1.2	1068.49	1	29.5704	1.4582-1.4801			1395931	44203	210719_PC3_Growing_3_Slot1-16_1_1841.d	1	P23258|TBG1_HUMAN	Oxidation (M)	M2:Oxidation (M):1001.00	FALSE
YM(+15.99)NSGPVVA	35.19	952.432	9	3.7	953.437	1	7.7869	1.3438-1.3658			364328	7622	210719_PC3_Growing_3_Slot1-16_1_1841.d	1	P22392|NDKB_HUMAN;O60361|NDK8_HUMAN	Oxidation (M)	M2:Oxidation (M):1001.00	FALSE
YM(+15.99)PANGETV	21.05	996.422	9	-4.5	997.418	1	6.5392	1.3539-1.3759			305446	5956	210719_PC3_Growing_3_Slot1-16_1_1841.d	1	Q5TA45|INT11_HUMAN	Oxidation (M)	M2:Oxidation (M):1001.00	FALSE
YM(+15.99)PPTSEAA	26.96	981.411	9	-0.5	982.412	1	6.4225	1.3346-1.3566			299911	5785	210719_PC3_Growing_3_Slot1-16_1_1841.d	1	O15533|TPSN_HUMAN	Oxidation (M)	M2:Oxidation (M):1001.00	FALSE
YM(+15.99)SKVELEA	24.06	1084.51	9	3.3	543.261	2	7.7286	0.8007-0.8233			361591	7567	210719_PC3_Growing_3_Slot1-16_1_1841.d	1	P08729|K2C7_HUMAN	Oxidation (M)	M2:Oxidation (M):1001.00	FALSE
YMAAYIENA	34.74	1044.46	9	1.3	1045.46	1	19.9271	1.4317-1.4536			937477	26491	210719_PC3_Growing_3_Slot1-16_1_1841.d	2	Q92905|CSN5_HUMAN			FALSE
YMADRLLGV	19.15	1036.54	9	2.1	519.274	2	25.3279	0.7903-0.8129	284	5960	1193724	35994	210719_PC3_Growing_3_Slot1-16_1_1841.d	1	Q14999|CUL7_HUMAN			FALSE
YMANDLKLL	32.08	1079.57	9	4.8	540.79	2	27.637	0.8205-0.8430			1303822	40600	210719_PC3_Growing_3_Slot1-16_1_1841.d	1	Q9Y2Q3|GSTK1_HUMAN			FALSE
YMAPEVLTV	30.46	1021.52	9	-9.9	1022.51	1	34.4319	1.4116-1.4335			1625094	52548	210719_PC3_Growing_3_Slot1-16_1_1841.d	2	O14578|CTRO_HUMAN			FALSE
YMAPEVVEV	20.76	1035.49	9	4.6	1036.5	1	28.9046	1.4280-1.4500			1364343	43011	210719_PC3_Growing_3_Slot1-16_1_1841.d	1	Q9BUB5|MKNK1_HUMAN			FALSE
YMAVTTQEV	41.51	1040.48	9	-10.7	1041.47	1	16.0425	1.4280-1.4500			754180	20206	210719_PC3_Growing_3_Slot1-16_1_1841.d	1	Q9H9Q4|NHEJ1_HUMAN			FALSE
YMDAPKAAL	40.55	978.484	9	4.7	490.248	2	11.6256	0.7582-0.7809			545183	13253	210719_PC3_Growing_3_Slot1-16_1_1841.d	3	Q8N114|SHSA5_HUMAN			FALSE
YMDTLPPTV	26.83	1035.49	9	-3.7	1036.49	1	28.0063	1.4344-1.4564			1321506	41298	210719_PC3_Growing_3_Slot1-16_1_1841.d	1	Q16630|CPSF6_HUMAN			FALSE
YMDVVKERI	31.7	1151.6	9	-1.3	576.803	2	11.5174	0.8647-0.8872	592	12200	538683	13011	210719_PC3_Growing_3_Slot1-16_1_1841.d	2	Q9GZR7|DDX24_HUMAN			FALSE
YMEEIYHRI	36.5	1252.59	9	-2.2	627.297	2	14.1181	0.8956-0.9181	287	6210	661516	16942	210719_PC3_Growing_3_Slot1-16_1_1841.d	3	P37268|FDFT_HUMAN			FALSE
YMENGM(+15.99)QAV	31.4	1057.42	9	1.4	1058.42	1	6.9084	1.4015-1.4235			322858	6382	210719_PC3_Growing_3_Slot1-16_1_1841.d	1	O00257|CBX4_HUMAN	Oxidation (M)	M6:Oxidation (M):34.30	FALSE
YMENGMQAV	42.14	1041.43	9	-4.6	1042.42	1	13.6556	1.4043-1.4262			641188	16282	210719_PC3_Growing_3_Slot1-16_1_1841.d	1	O00257|CBX4_HUMAN			FALSE
YMFEEHEMI	39.26	1227.49	9	-1.3	614.749	2	25.0653	0.8581-0.8806	351	10000	1179736	35416	210719_PC3_Growing_3_Slot1-16_1_1841.d	1	Q9H3U1|UN45A_HUMAN			FALSE
YMGGFAKSV	20.21	958.458	9	-0.1	480.233	2	10.6942	0.7715-0.7941	246	6190	500876	11858	210719_PC3_Growing_3_Slot1-16_1_1841.d	1	O43676|NDUB3_HUMAN			FALSE
YMGQSIHQV	27.05	1061.5	9	0.6	531.752	2	7.1052	0.8327-0.8553	296	11700	331165	6643	210719_PC3_Growing_3_Slot1-16_1_1841.d	1	O75886|STAM2_HUMAN			FALSE
YMIAHITGL	41.97	1017.53	9	-2	509.769	2	26.7558	0.8035-0.8261	2890	110000	1261826	38834	210719_PC3_Growing_3_Slot1-16_1_1841.d	4	P04818|TYSY_HUMAN			FALSE
YMINFIHKL	40.43	1177.63	9	2.3	589.821	2	25.3046	0.8834-0.9060			1192789	35953	210719_PC3_Growing_3_Slot1-16_1_1841.d	1	Q15561|TEAD4_HUMAN;P28347|TEAD1_HUMAN;Q99594|TEAD3_HUMAN			FALSE
YMLDIFHEV	19.86	1165.55	9	5.2	583.78	2	42.8621	0.8524-0.8750	232	3390	2024367	66507	210719_PC3_Growing_3_Slot1-16_1_1841.d	1	O00219|HYAS3_HUMAN			FALSE
YMLDIFHEVL	34.26	1278.63	10	-6.3	640.315	2	51.8016	0.8900-0.9125	182	4510	2448638	84008	210719_PC3_Growing_3_Slot1-16_1_1841.d	1	O00219|HYAS3_HUMAN			FALSE
YMLDLQKQL	40.23	1150.61	9	-0.8	576.306	2	26.6357	0.8421-0.8647	1300	38200	1256245	38617	210719_PC3_Growing_3_Slot1-16_1_1841.d	3	Q9Y371|SHLB1_HUMAN			FALSE
YMLEHVITL	19.46	1117.58	9	13.2	559.803	2	34.8446	0.8383-0.8609			1644496	53176	210719_PC3_Growing_3_Slot1-16_1_1841.d	1	P50748|KNTC1_HUMAN			FALSE
YMM(+15.99)PVNSEV	49.52	1084.46	9	-4.7	1085.45	1	13.9521	1.4408-1.4628			655056	16740	210719_PC3_Growing_3_Slot1-16_1_1841.d	1	Q9BZD4|NUF2_HUMAN	Oxidation (M)	M3:Oxidation (M):26.02	FALSE
YMMPVNSEV	52.85	1068.46	9	6.7	1069.47	1	23.3458	1.4308-1.4527			1099647	32211	210719_PC3_Growing_3_Slot1-16_1_1841.d	1	Q9BZD4|NUF2_HUMAN			FALSE
YMNSGPVVA	41.38	936.438	9	0.9	937.439	1	12.0144	1.3337-1.3557			563652	13842	210719_PC3_Growing_3_Slot1-16_1_1841.d	1	P22392|NDKB_HUMAN;O60361|NDK8_HUMAN			FALSE
YMPANGETV	41.21	980.427	9	6	981.434	1	9.7687	1.3557-1.3777			457476	10476	210719_PC3_Growing_3_Slot1-16_1_1841.d	2	Q5TA45|INT11_HUMAN			FALSE
YMPIPVGV	37.46	874.462	8	5.8	875.469	1	36.8995	1.3125-1.3346			1741900	56710	210719_PC3_Growing_3_Slot1-16_1_1841.d	1	P04035|HMDH_HUMAN			FALSE
YMPPTSEAA	34.5	965.416	9	-1.5	966.416	1	8.4721	1.3383-1.3603			396547	8551	210719_PC3_Growing_3_Slot1-16_1_1841.d	1	O15533|TPSN_HUMAN			FALSE
YMSEHLLKA	39.61	1090.55	9	-0.4	546.277	2	7.5953	0.8167-0.8393	188	16700	355129	7363	210719_PC3_Growing_3_Slot1-16_1_1841.d	2	P53350|PLK1_HUMAN			FALSE
YMSKVELEA	34.78	1068.52	9	-0.3	535.261	2	11.1158	0.8007-0.8233	1060	33100	519292	12394	210719_PC3_Growing_3_Slot1-16_1_1841.d	2	P08729|K2C7_HUMAN			FALSE
YMSPENPAL	33.74	1020.46	9	3.7	1021.46	1	18.3428	1.3878-1.4098			862578	24006	210719_PC3_Growing_3_Slot1-16_1_1841.d	1	Q05397|FAK1_HUMAN			FALSE
YMVPKPEEI	23.64	1104.55	9	-0.1	553.28	2	18.0055	0.8158-0.8383	383	4570	845939	23459	210719_PC3_Growing_3_Slot1-16_1_1841.d	1	Q96KA5|CLP1L_HUMAN			FALSE
YMYSGGGSA	56.46	891.343	9	4.9	892.349	1	6.3399	1.2822-1.3043			296221	5671	210719_PC3_Growing_3_Slot1-16_1_1841.d	1	Q10471|GALT2_HUMAN			FALSE
YMYSGGGSALA	29.13	1075.46	11	5.9	1076.47	1	15.3192	1.4189-1.4408			719876	18980	210719_PC3_Growing_3_Slot1-16_1_1841.d	1	Q10471|GALT2_HUMAN			FALSE
YQAELSQMQTQ	49.55	1325.59	11	-7.3	663.794	2	12.6224	0.8909-0.9135			592245	14721	210719_PC3_Growing_3_Slot1-16_1_1841.d	1	P04264|K2C1_HUMAN			FALSE
YQDPLDPTRSV	26.09	1289.63	11	2.2	645.817	2	18.2162	0.8863-0.9088	1790	11700	851500	23656	210719_PC3_Growing_3_Slot1-16_1_1841.d	1	Q8NI35|INADL_HUMAN			FALSE
YQDPSVLYI	31.05	1096.54	9	5.1	1097.55	1	36.1753	1.4491-1.4710			1707521	55409	210719_PC3_Growing_3_Slot1-16_1_1841.d	2	Q8WUI4|HDAC7_HUMAN			FALSE
YQDPVTLQL	21.58	1075.55	9	-15.7	1076.54	1	34.8057	1.4454-1.4673			1642629	53097	210719_PC3_Growing_3_Slot1-16_1_1841.d	2	P07942|LAMB1_HUMAN			FALSE
YQFDGNSNL	36.25	1056.45	9	6.7	1057.46	1	16.7147	1.4152-1.4372			785673	21303	210719_PC3_Growing_3_Slot1-16_1_1841.d	1	Q8IV36|HID1_HUMAN			FALSE
YQGEITSV	20.96	895.429	8	10.2	896.439	1	11.5284	1.2988-1.3208			540522	13062	210719_PC3_Growing_3_Slot1-16_1_1841.d	1	Q8IXH7|NELFD_HUMAN			FALSE
YQGGVFFL	26.5	929.465	8	5.4	930.471	1	46.3739	1.3309-1.3530			2190101	72215	210719_PC3_Growing_3_Slot1-16_1_1841.d	2	Q9Y2X8|UB2D4_HUMAN;P51668|UB2D1_HUMAN;P61077|UB2D3_HUMAN;P62837|UB2D2_HUMAN			FALSE
YQLEIPENFTT	19.49	1353.65	11	-0.1	677.825	2	39.1678	0.8994-0.9219	457	5750	1846843	60631	210719_PC3_Growing_3_Slot1-16_1_1841.d	1	P52701|MSH6_HUMAN			FALSE
YQLGELVKV	30.14	1047.6	9	-1.3	524.801	2	27.441	0.8176-0.8402	1180	16800	1292614	40120	210719_PC3_Growing_3_Slot1-16_1_1841.d	1	Q9UIA9|XPO7_HUMAN			FALSE
YQNDKITQL	40.13	1121.57	9	5.4	561.792	2	8.7531	0.8073-0.8299	812	17200	408569	8951	210719_PC3_Growing_3_Slot1-16_1_1841.d	1	O15119|TBX3_HUMAN;Q13207|TBX2_HUMAN			FALSE
YQNQEIHNL	34.35	1157.55	9	0.3	579.777	2	6.9668	0.8252-0.8477			325645	6487	210719_PC3_Growing_3_Slot1-16_1_1841.d	1	Q14692|BMS1_HUMAN			FALSE
YQSGVVVLV	24	962.544	9	2.9	963.547	1	31.6055	1.3905-1.4125			1492575	47871	210719_PC3_Growing_3_Slot1-16_1_1841.d	1	Q99643|C560_HUMAN			FALSE
YQSKYEEL	34.58	1058.49	8	2.8	530.251	2	7.0441	0.7988-0.8214	2240	59700	328407	6567	210719_PC3_Growing_3_Slot1-16_1_1841.d	2	P04264|K2C1_HUMAN			FALSE
YQTEIGQTL	46.15	1051.52	9	6.6	1052.53	1	18.265	1.4299-1.4518	1480	17100	858883	23887	210719_PC3_Growing_3_Slot1-16_1_1841.d	4	P14324|FPPS_HUMAN			FALSE
YQTQLIQRV	27.08	1147.63	9	2	574.822	2	12.7177	0.8402-0.8628	125	4780	596870	14876	210719_PC3_Growing_3_Slot1-16_1_1841.d	1	Q14204|DYHC1_HUMAN			FALSE
YQVGVHYEL	19.16	1106.54	9	-2.1	554.272	2	18.9564	0.8224-0.8449	146	5470	891286	25000	210719_PC3_Growing_3_Slot1-16_1_1841.d	1	Q14204|DYHC1_HUMAN			FALSE
YQWDDPDPRL	38.93	1303.58	10	3.8	652.797	2	23.0723	0.8722-0.8947	898	41600	1084792	31660	210719_PC3_Growing_3_Slot1-16_1_1841.d	3	P49327|FAS_HUMAN			FALSE
YQYPVIIHL	47.02	1144.63	9	0.4	573.318	2	36.2282	0.8534-0.8759	14400	196000	1705660	55336	210719_PC3_Growing_3_Slot1-16_1_1841.d	3	Q9BW60|ELOV1_HUMAN			FALSE
YSDDDVPSV	28.54	995.408	9	1.8	996.411	1	15.222	1.3429-1.3649			715230	18804	210719_PC3_Growing_3_Slot1-16_1_1841.d	2	Q6PL18|ATAD2_HUMAN			FALSE
YSDPSVVFV	30.57	1011.49	9	4	1012.5	1	33.1982	1.4216-1.4436			1566796	50572	210719_PC3_Growing_3_Slot1-16_1_1841.d	2	O95477|ABCA1_HUMAN			FALSE
YSLEKVFGI	37.83	1054.57	9	-4.4	528.286	2	35.8269	0.8054-0.8280	1340	15800	1688042	54704	210719_PC3_Growing_3_Slot1-16_1_1841.d	1	Q9UNF1|MAGD2_HUMAN			FALSE
YSLEPVAVELK	35.32	1246.68	11	10	624.35	2	27.0676	0.8675-0.8900			1276757	39461	210719_PC3_Growing_3_Slot1-16_1_1841.d	1	P00558|PGK1_HUMAN			FALSE
YSSPSTVGV	29.15	895.429	9	-1.1	896.429	1	10.6676	1.2665-1.2886			499942	11818	210719_PC3_Growing_3_Slot1-16_1_1841.d	1	Q6P3W7|SCYL2_HUMAN			FALSE
YTAEDLASV	22.45	967.45	9	10.9	968.461	1	20.3781	1.3364-1.3585			958715	27167	210719_PC3_Growing_3_Slot1-16_1_1841.d	1	Q69YN4|VIR_HUMAN			FALSE
YTDATPLRV	30.22	1034.54	9	-1.8	518.273	2	12.2104	0.7903-0.8129	1660	23700	570128	14060	210719_PC3_Growing_3_Slot1-16_1_1841.d	2	Q8N8A6|DDX51_HUMAN			FALSE
YTFDPVTKV	48.3	1068.55	9	-1.4	535.278	2	19.8036	0.8063-0.8289	14200	343000	930099	26265	210719_PC3_Growing_3_Slot1-16_1_1841.d	4	Q9Y2T2|AP3M1_HUMAN			FALSE
YTFPQILGV	29.03	1036.56	9	5.1	1037.56	1	50.0334	1.4381-1.4600			2365237	80173	210719_PC3_Growing_3_Slot1-16_1_1841.d	2	Q8N8U2|CDYL2_HUMAN			FALSE
YTIPLAIKL	23.23	1030.64	9	-1.9	516.324	2	40.4385	0.8111-0.8336			1909862	62858	210719_PC3_Growing_3_Slot1-16_1_1841.d	1	Q9H490|PIGU_HUMAN			FALSE
YTLREVDTV	33.01	1094.56	9	7	548.288	2	13.5973	0.8252-0.8477			638421	16197	210719_PC3_Growing_3_Slot1-16_1_1841.d	1	P36639|8ODP_HUMAN			FALSE
YTLSKTEFL	35.13	1100.58	9	-1.6	551.29	2	22.2589	0.8148-0.8374	637	11400	1048456	30190	210719_PC3_Growing_3_Slot1-16_1_1841.d	1	P31949|S10AB_HUMAN			FALSE
YTPPAGAKV	36.51	902.486	9	4.9	903.492	1	5.7762	1.3640-1.3860			269495	4871	210719_PC3_Growing_3_Slot1-16_1_1841.d	2	Q5VYK3|ECM29_HUMAN			FALSE
YTPPPPPTA	21.75	939.47	9	5.1	940.476	1	9.9825	1.2896-1.3116			467631	10797	210719_PC3_Growing_3_Slot1-16_1_1841.d	1	Q9BUJ2|HNRL1_HUMAN			FALSE
YTSDLHFQV	30.71	1108.52	9	-7.3	555.259	2	21.2453	0.8120-0.8346	199	4950	999401	28517	210719_PC3_Growing_3_Slot1-16_1_1841.d	1	Q1KMD3|HNRL2_HUMAN			FALSE
YTSPVNPAV	36.85	946.476	9	3.2	947.48	1	14.911	1.3135-1.3355			700378	18256	210719_PC3_Growing_3_Slot1-16_1_1841.d	4	P61165|TM258_HUMAN			FALSE
YTTDRVMTV	39.24	1084.52	9	0.2	543.265	2	9.8456	0.8045-0.8271	1150	22200	459335	10547	210719_PC3_Growing_3_Slot1-16_1_1841.d	1	Q13547|HDAC1_HUMAN;Q92769|HDAC2_HUMAN			FALSE
YTVEDTHYV	29.9	1125.5	9	-5.2	563.75	2	10.4069	0.8139-0.8365	194	6650	487023	11415	210719_PC3_Growing_3_Slot1-16_1_1841.d	1	Q13045|FLII_HUMAN			FALSE
YVADLGAMVV	28.75	1036.53	10	-4.6	1037.52	1	39.2668	1.4299-1.4518			1854232	60868	210719_PC3_Growing_3_Slot1-16_1_1841.d	1	O60341|KDM1A_HUMAN			FALSE
YVASYLLAA	20.26	969.517	9	9.8	970.527	1	32.9844	1.3860-1.4079			1556596	50206	210719_PC3_Growing_3_Slot1-16_1_1841.d	1	P05387|RLA2_HUMAN			FALSE
YVDDFGVSV	33.14	999.455	9	7.4	1000.46	1	31.2712	1.3878-1.4098			1476792	47286	210719_PC3_Growing_3_Slot1-16_1_1841.d	2	Q93063|EXT2_HUMAN			FALSE
YVDPVITSI	39.06	1005.54	9	2.6	1006.54	1	35.1215	1.4408-1.4628			1657419	53583	210719_PC3_Growing_3_Slot1-16_1_1841.d	6	P08581|MET_HUMAN			FALSE
YVFPGVALGV	20.19	1020.56	10	1.7	1021.57	1	48.0736	1.4326-1.4545			2271585	75921	210719_PC3_Growing_3_Slot1-16_1_1841.d	2	P48163|MAOX_HUMAN;Q16798|MAON_HUMAN			FALSE
YVIDPIKGL	33.12	1016.59	9	-2.6	509.298	2	30.1497	0.7969-0.8195	694	9120	1421036	45170	210719_PC3_Growing_3_Slot1-16_1_1841.d	1	Q15149|PLEC_HUMAN			FALSE
YVIDPIKGLKL	63.89	1257.77	11	3	629.89	2	32.8671	0.9031-0.9256			1551002	49976	210719_PC3_Growing_3_Slot1-16_1_1841.d	4	Q15149|PLEC_HUMAN			FALSE
YVINDLTAV	33.18	1006.53	9	0.1	1007.53	1	33.0815	1.4061-1.4280			1561219	50359	210719_PC3_Growing_3_Slot1-16_1_1841.d	3	P52788|SPSY_HUMAN			FALSE
YVIPEVSQV	33.53	1032.55	9	3.1	1033.55	1	30.7411	1.4317-1.4536			1451728	46360	210719_PC3_Growing_3_Slot1-16_1_1841.d	1	Q9NQ84|GPC5C_HUMAN			FALSE
YVLPDFSTI	33.37	1053.54	9	0	1054.54	1	46.4127	1.4418-1.4637			2191938	72264	210719_PC3_Growing_3_Slot1-16_1_1841.d	1	Q9GZN1|ARP6_HUMAN			FALSE
YVPETVYRV	36.87	1124.59	9	-1.8	563.296	2	15.0024	0.8158-0.8383	4350	151000	705034	18442	210719_PC3_Growing_3_Slot1-16_1_1841.d	3	P49841|GSK3B_HUMAN;P49840|GSK3A_HUMAN			FALSE
YVQDFLNHL	37.8	1147.57	9	-7.6	574.782	2	31.5627	0.8581-0.8806	1100	15000	1490711	47795	210719_PC3_Growing_3_Slot1-16_1_1841.d	2	Q9H074|PAIP1_HUMAN			FALSE
YVSGELEHV	43.72	1031.49	9	-0.1	1032.49	1	9.3136	1.4189-1.4408	1760	33000	436213	9775	210719_PC3_Growing_3_Slot1-16_1_1841.d	2	P17858|PFKAL_HUMAN			FALSE
YVSPKQFSV	21.76	1053.55	9	-2.8	527.777	2	13.8841	0.8045-0.8271	262	4840	650453	16607	210719_PC3_Growing_3_Slot1-16_1_1841.d	1	O15033|AREL1_HUMAN			FALSE
YVTDVLYRV	23.25	1126.6	9	6.3	564.308	2	27.2662	0.8327-0.8553	1160	16900	1285147	39805	210719_PC3_Growing_3_Slot1-16_1_1841.d	1	Q96Q15|SMG1_HUMAN			FALSE
YVWDIKSIMS	24.56	1240.62	10	2.1	621.312	2	39.3251	0.8562-0.8787			1857019	60973	210719_PC3_Growing_3_Slot1-16_1_1841.d	1	O60502|OGA_HUMAN			FALSE
YVYSGVETL	36.63	1029.5	9	1	1030.5	1	24.8328	1.3924-1.4143			1170434	35054	210719_PC3_Growing_3_Slot1-16_1_1841.d	1	Q8TAT5|NEIL3_HUMAN			FALSE
YYVTIIDAPGHR	45.45	1403.72	12	2.2	702.864	2	16.2553	0.9761-0.9986	281	6280	762539	20519	210719_PC3_Growing_3_Slot1-16_1_1841.d	2	Q5VTE0|EF1A3_HUMAN;P68104|EF1A1_HUMAN			FALSE

### Sheet: Growing Rep 4
Peptide	-10LgP	Mass	Length	ppm	m/z	z	RT	1/k0 Range	Area PC3 Growing 4	Intensity PC3 Growing 4	Scan	Precursor Id	Source File	#Spec	Accession	PTM	AScore	Decoy
A(+42.01)EEQPQVELFVK	40.98	1457.74	12	-1	729.872	2	35.2842	0.9378-0.9603	465	16100	1666379	57179	210719_PC3_Growing_4_Slot1-17_1_1843.d	3	O00299|CLIC1_HUMAN	Acetylation (N-term)	A1:Acetylation (N-term):1001.00	FALSE
A(+42.01)EYLASIFGTEK	29.62	1369.68	12	7.5	685.846	2	56.0792	0.9481-0.9705	55.4	2050	2655078	93768	210719_PC3_Growing_4_Slot1-17_1_1843.d	1	Q8WU68|U2AF4_HUMAN;P0DN76|U2AF5_HUMAN;Q01081|U2AF1_HUMAN	Acetylation (N-term)	A1:Acetylation (N-term):1001.00	FALSE
A(+42.01)PAITQGQVAE	30.51	1125.57	11	-5.3	1126.56	1	26.9761	1.4463-1.4682			1274112	41286	210719_PC3_Growing_4_Slot1-17_1_1843.d	1	P11171|EPB41_HUMAN	Acetylation (N-term)	A1:Acetylation (N-term):1001.00	FALSE
A(+42.01)TVQQLEGRW	24.28	1228.62	10	-1.5	615.313	2	33.4225	0.8647-0.8872	184	10700	1580025	53967	210719_PC3_Growing_4_Slot1-17_1_1843.d	3	Q01469|FABP5_HUMAN	Acetylation (N-term)	A1:Acetylation (N-term):1001.00	FALSE
AAADFTAKV	19.99	892.465	9	-1.1	447.237	2	8.9425	0.7365-0.7592	235	6910	418111	9553	210719_PC3_Growing_4_Slot1-17_1_1843.d	1	Q9Y3F4|STRAP_HUMAN			FALSE
AAADKIPGL	25.5	854.486	9	-4.5	428.246	2	13.6233	0.7242-0.7469			640299	17181	210719_PC3_Growing_4_Slot1-17_1_1843.d	2	P55060|XPO2_HUMAN			FALSE
AAADPNAAWAA	35.04	1027.47	11	0.1	1028.47	1	13.687	1.3750-1.3969			643077	17277	210719_PC3_Growing_4_Slot1-17_1_1843.d	1	Q92945|FUBP2_HUMAN			FALSE
AAADVLEFV	30.9	933.481	9	12.1	934.494	1	43.0389	1.3171-1.3392			2037704	70904	210719_PC3_Growing_4_Slot1-17_1_1843.d	2	P53618|COPB_HUMAN			FALSE
AAAELIKEV	28.72	942.539	9	-0.6	472.273	2	14.3156	0.7582-0.7809	164	4690	671826	18312	210719_PC3_Growing_4_Slot1-17_1_1843.d	1	Q13425|SNTB2_HUMAN			FALSE
AAAGQIHHV	36.74	902.472	9	-0.1	452.241	2	2.1741	0.7601-0.7828			101274	1146	210719_PC3_Growing_4_Slot1-17_1_1843.d	2	O15270|SPTC2_HUMAN			FALSE
AAAIEVHEV	31.56	937.487	9	0.4	469.748	2	8.7487	0.7941-0.8167	246	7170	408899	9281	210719_PC3_Growing_4_Slot1-17_1_1843.d	1	P07954|FUMH_HUMAN			FALSE
AAALIIHHV	32.39	943.56	9	1.6	472.785	2	7.3211	0.7884-0.8111			342431	7181	210719_PC3_Growing_4_Slot1-17_1_1843.d	1	Q96ST3|SIN3A_HUMAN			FALSE
AAAPVVPAV	28.42	793.47	9	1.4	794.473	1	20.1441	1.1899-1.2121			949420	28600	210719_PC3_Growing_4_Slot1-17_1_1843.d	3	O95271|TNKS1_HUMAN			FALSE
AAFDGGFTV	29.42	883.408	9	1.8	884.411	1	30.0676	1.3107-1.3328			1421612	47534	210719_PC3_Growing_4_Slot1-17_1_1843.d	3	Q86WA8|LONP2_HUMAN			FALSE
AAFEFDIHQV	37.14	1175.56	10	-1.8	588.783	2	30.9872	0.8449-0.8675	814	8130	1463595	49287	210719_PC3_Growing_4_Slot1-17_1_1843.d	1	Q9BW27|NUP85_HUMAN			FALSE
AAFGQLHKV	28.02	969.54	9	-3.5	485.772	2	5.5419	0.8045-0.8271			258805	4909	210719_PC3_Growing_4_Slot1-17_1_1843.d	1	Q12906|ILF3_HUMAN			FALSE
AAFGRDLFL	22.75	1008.54	9	4	505.276	2	32.3932	0.7715-0.7941	749	16400	1532534	52070	210719_PC3_Growing_4_Slot1-17_1_1843.d	2	Q6IA86|ELP2_HUMAN			FALSE
AAGAYVHMV	25.09	917.443	9	1.2	459.726	2	10.4135	0.7601-0.7828	278	8090	487533	11925	210719_PC3_Growing_4_Slot1-17_1_1843.d	1	P55061|BI1_HUMAN			FALSE
AAGPPISEGKYF	27.27	1235.62	12	0	618.813	2	19.0963	0.8515-0.8741	212	9770	899278	26734	210719_PC3_Growing_4_Slot1-17_1_1843.d	3	Q15517|CDSN_HUMAN			FALSE
AALAEIPGV	20.66	839.475	9	-10	840.469	1	30.1454	1.2905-1.3125			1425326	47672	210719_PC3_Growing_4_Slot1-17_1_1843.d	1	Q96CN7|ISOC1_HUMAN			FALSE
AALDVLANV	19.97	884.497	9	3.9	885.502	1	36.9913	1.3383-1.3603			1750869	60315	210719_PC3_Growing_4_Slot1-17_1_1843.d	1	Q92973|TNPO1_HUMAN;O14787|TNPO2_HUMAN			FALSE
AALEEADKMFL	51.87	1236.61	11	-0.5	619.306	2	31.3684	0.8581-0.8806	3440	70700	1485022	50152	210719_PC3_Growing_4_Slot1-17_1_1843.d	2	Q9Y6B2|EID1_HUMAN			FALSE
AALENTHLLEV	28.65	1208.64	11	-1.2	605.323	2	24.0216	0.8628-0.8853			1133009	35177	210719_PC3_Growing_4_Slot1-17_1_1843.d	2	Q9Y3D0|CIA2B_HUMAN			FALSE
AALPNVYEV	44.13	974.507	9	-1.5	975.507	1	29.1481	1.3896-1.4116			1377769	45709	210719_PC3_Growing_4_Slot1-17_1_1843.d	3	P33992|MCM5_HUMAN			FALSE
AALSGTLSGV	34.75	874.476	10	-0.2	875.478	1	19.8914	1.3181-1.3401			937377	28179	210719_PC3_Growing_4_Slot1-17_1_1843.d	1	P33992|MCM5_HUMAN			FALSE
AALSKIFAV	37.53	918.554	9	-10	460.277	2	27.6597	0.7431-0.7658	140	4530	1305882	42660	210719_PC3_Growing_4_Slot1-17_1_1843.d	2	Q9H2D1|MFTC_HUMAN			FALSE
AAMLGLMYV	23.62	967.487	9	7.5	968.496	1	48.1825	1.4472-1.4691			2281409	79487	210719_PC3_Growing_4_Slot1-17_1_1843.d	1	P04844|RPN2_HUMAN			FALSE
AANGQAYAV	40.54	863.414	9	7	864.422	1	6.8157	1.2794-1.3015			318495	6489	210719_PC3_Growing_4_Slot1-17_1_1843.d	1	Q96CS7|PKHB2_HUMAN			FALSE
AAPEAPVYA	35.48	887.439	9	-5.7	888.436	1	11.8062	1.2804-1.3024			554150	14174	210719_PC3_Growing_4_Slot1-17_1_1843.d	2	P17535|JUND_HUMAN			FALSE
AAPGAPAAV	30.96	723.391	9	4.4	724.398	1	7.2045	1.1409-1.1631			336891	7005	210719_PC3_Growing_4_Slot1-17_1_1843.d	2	Q8N726|ARF_HUMAN			FALSE
AAPPAPAAA	27.83	735.391	9	-1.1	736.393	1	5.2457	1.1427-1.1649			245030	4544	210719_PC3_Growing_4_Slot1-17_1_1843.d	1	P56270|MAZ_HUMAN			FALSE
AAPPPSVTV	34.25	837.46	9	3.2	838.464	1	12.0589	1.2601-1.2822			566163	14565	210719_PC3_Growing_4_Slot1-17_1_1843.d	2	Q9H0E3|SP130_HUMAN			FALSE
AATEIVERV	22.05	986.54	9	-0.5	494.274	2	9.6173	0.7639-0.7866	3990	61300	448686	10626	210719_PC3_Growing_4_Slot1-17_1_1843.d	1	Q9UID3|VPS51_HUMAN			FALSE
AAWDGPTVV	39.06	914.45	9	-1.6	915.45	1	26.1548	1.2923-1.3144			1234821	39543	210719_PC3_Growing_4_Slot1-17_1_1843.d	2	O75145|LIPA3_HUMAN			FALSE
AAWPNVAAV	23.74	897.471	9	5.4	898.477	1	29.9121	1.2988-1.3208			1414153	47227	210719_PC3_Growing_4_Slot1-17_1_1843.d	2	Q3LXA3|TKFC_HUMAN			FALSE
ADGVASTPSL	19.56	916.45	10	5.1	917.456	1	15.566	1.3438-1.3658			732094	20470	210719_PC3_Growing_4_Slot1-17_1_1843.d	1	Q03112|MECOM_HUMAN			FALSE
ADLINNLGTIAK	24.19	1241.7	12	2.6	621.854	2	25.4456	0.8759-0.8985	541	7510	1199268	37962	210719_PC3_Growing_4_Slot1-17_1_1843.d	1	P07900|HS90A_HUMAN;Q14568|HS902_HUMAN;P08238|HS90B_HUMAN			FALSE
AEVNADRITWL	37.84	1286.66	11	-3.6	644.332	2	29.0277	0.8731-0.8956	498	13500	1370305	45397	210719_PC3_Growing_4_Slot1-17_1_1843.d	2	Q08188|TGM3_HUMAN			FALSE
AFITNIPFDVK	23.88	1263.69	11	-3.1	632.845	2	37.3458	0.8675-0.8900	53	1660	1768556	61016	210719_PC3_Growing_4_Slot1-17_1_1843.d	1	P52272|HNRPM_HUMAN			FALSE
AGLQFPVGR	31.26	943.524	9	-0.6	472.766	2	17.4069	0.7441-0.7667	519	7220	817499	23627	210719_PC3_Growing_4_Slot1-17_1_1843.d	1	Q7L7L0|H2A3_HUMAN;Q96QV6|H2A1A_HUMAN;P0C0S8|H2A1_HUMAN;Q99878|H2A1J_HUMAN;Q8IUE6|H2A2B_HUMAN;P04908|H2A1B_HUMAN;P0C0S5|H2AZ_HUMAN;P16104|H2AX_HUMAN;Q93077|H2A1C_HUMAN;Q96KK5|H2A1H_HUMAN;Q9BTM1|H2AJ_HUMAN;Q71UI9|H2AV_HUMAN;Q16777|H2A2C_HUMAN;Q6FI13|H2A2A_HUMAN;P20671|H2A1D_HUMAN			FALSE
AGPDASPTV	29.59	813.387	9	16.1	814.402	1	6.6796	1.2204-1.2426			312089	6341	210719_PC3_Growing_4_Slot1-17_1_1843.d	1	Q66K74|MAP1S_HUMAN			FALSE
AGPPAAAEV	41.08	781.397	9	-3.3	782.397	1	8.123	1.1825-1.2047			380258	8354	210719_PC3_Growing_4_Slot1-17_1_1843.d	2	O75179|ANR17_HUMAN			FALSE
AGPPESLGV	32.39	825.423	9	8	826.432	1	16.8215	1.2213-1.2435			791488	22648	210719_PC3_Growing_4_Slot1-17_1_1843.d	6	Q9Y618|NCOR2_HUMAN			FALSE
AGPQAGPTV	30.59	796.408	9	-1.3	797.409	1	6.3245	1.1964-1.2186			295547	5891	210719_PC3_Growing_4_Slot1-17_1_1843.d	1	O60341|KDM1A_HUMAN			FALSE
AIAEVLNQL	32.75	969.549	9	4.4	970.555	1	36.2671	1.4006-1.4226			1716476	59000	210719_PC3_Growing_4_Slot1-17_1_1843.d	1	P15924|DESP_HUMAN			FALSE
AIAGAPVTV	37.21	797.465	9	-1.7	798.466	1	18.6764	1.2297-1.2518			879776	26006	210719_PC3_Growing_4_Slot1-17_1_1843.d	2	Q86TI2|DPP9_HUMAN			FALSE
AIAPIIAAV	30.16	837.532	9	-2.3	838.533	1	38.3626	1.2877-1.3098			1815976	62842	210719_PC3_Growing_4_Slot1-17_1_1843.d	3	Q9BQ52|RNZ2_HUMAN			FALSE
AIATELAQA	25.38	886.476	9	2.6	887.48	1	15.3679	1.3098-1.3318			722790	20106	210719_PC3_Growing_4_Slot1-17_1_1843.d	1	Q86Y56|DAAF5_HUMAN			FALSE
AIDAALTSV	31.07	859.465	9	-0.5	860.467	1	23.3937	1.3070-1.3291			1103209	33985	210719_PC3_Growing_4_Slot1-17_1_1843.d	3	Q8TEM1|PO210_HUMAN			FALSE
AIDPHLLLSV	40.53	1076.62	10	-0.3	539.315	2	39.0833	0.8233-0.8459	2280	44100	1846673	64037	210719_PC3_Growing_4_Slot1-17_1_1843.d	2	Q29RF7|PDS5A_HUMAN			FALSE
AIDTGAFEV	30.73	921.444	9	10.7	922.456	1	27.7979	1.3254-1.3474			1313334	42960	210719_PC3_Growing_4_Slot1-17_1_1843.d	1	Q9ULT8|HECD1_HUMAN			FALSE
AIDVVPPNV	26.55	922.512	9	-6.4	923.508	1	27.5452	1.3364-1.3585			1301209	42457	210719_PC3_Growing_4_Slot1-17_1_1843.d	2	O15519|CFLAR_HUMAN			FALSE
AIGIVPSSV	23.21	841.491	9	7.4	842.499	1	27.015	1.2573-1.2794			1275990	41376	210719_PC3_Growing_4_Slot1-17_1_1843.d	1	Q6Y1H2|HACD2_HUMAN			FALSE
AIHHFIEGV	38.86	1021.53	9	-0.4	511.771	2	9.0756	0.7960-0.8186	2390	81600	422747	9719	210719_PC3_Growing_4_Slot1-17_1_1843.d	3	P09913|IFIT2_HUMAN			FALSE
AIIDKYIKL	41.27	1075.66	9	-0.8	538.836	2	24.7036	0.8289-0.8515	5050	106000	1163776	36442	210719_PC3_Growing_4_Slot1-17_1_1843.d	2	Q6NUM9|RETST_HUMAN			FALSE
AIIGGM(+15.99)FTV	38.54	923.479	9	-0.8	924.48	1	33.3179	1.3685-1.3905			1576297	53815	210719_PC3_Growing_4_Slot1-17_1_1843.d	2	Q9Y282|ERGI3_HUMAN	Oxidation (M)	M6:Oxidation (M):1001.00	FALSE
AIIGGMFTV	40.15	907.484	9	3.8	908.489	1	43.9762	1.3594-1.3814			2082207	72495	210719_PC3_Growing_4_Slot1-17_1_1843.d	4	Q9Y282|ERGI3_HUMAN			FALSE
AIIGGTFTV	32.03	877.491	9	0.3	878.493	1	34.7071	1.3245-1.3465			1642248	56292	210719_PC3_Growing_4_Slot1-17_1_1843.d	5	Q969X5|ERGI1_HUMAN			FALSE
AIIGLMVGGV	35.05	928.542	10	-1.4	929.542	1	45.4429	1.3685-1.3905			2151600	74838	210719_PC3_Growing_4_Slot1-17_1_1843.d	1	P05067|A4_HUMAN			FALSE
AIIPYIPTL	25.47	999.601	9	2.8	1000.6	1	53.1343	1.4198-1.4418			2516456	88352	210719_PC3_Growing_4_Slot1-17_1_1843.d	4	P55060|XPO2_HUMAN			FALSE
AIISKLVAL	21.15	926.616	9	8.4	464.317	2	30.7966	0.7724-0.7950			1456131	48975	210719_PC3_Growing_4_Slot1-17_1_1843.d	1	Q9C0D5|TANC1_HUMAN			FALSE
AILAHLNTV	28.55	950.555	9	3.2	476.283	2	16.6854	0.7705-0.7932			785007	22425	210719_PC3_Growing_4_Slot1-17_1_1843.d	1	Q9UNS1|TIM_HUMAN			FALSE
AILDHNPSI	22.3	978.513	9	-1.3	490.26	2	13.8648	0.7790-0.8016	219	6070	650508	17556	210719_PC3_Growing_4_Slot1-17_1_1843.d	1	Q86YS3|RFIP4_HUMAN			FALSE
AILEKVFTA	34.16	990.575	9	-2.4	496.291	2	23.6677	0.7639-0.7866	1030	14600	1113424	34366	210719_PC3_Growing_4_Slot1-17_1_1843.d	1	Q6ZMG9|CERS6_HUMAN			FALSE
AILEKVQGL	23.53	969.586	9	-0.4	485.797	2	18.4184	0.7752-0.7979	886	26400	865861	25501	210719_PC3_Growing_4_Slot1-17_1_1843.d	2	O95817|BAG3_HUMAN			FALSE
AILESLQTA	24.45	944.518	9	0.8	945.52	1	23.73	1.3704-1.3924			1119002	34580	210719_PC3_Growing_4_Slot1-17_1_1843.d	1	Q7L775|EPMIP_HUMAN			FALSE
AILETAPKEV	27.08	1069.6	10	-1	535.804	2	12.2783	0.8073-0.8299	1010	28000	575428	14890	210719_PC3_Growing_4_Slot1-17_1_1843.d	1	Q9P2E9|RRBP1_HUMAN			FALSE
AILGETSTV	33.95	889.476	9	2.6	890.48	1	17.33	1.3144-1.3364			815655	23571	210719_PC3_Growing_4_Slot1-17_1_1843.d	2	Q15653|IKBB_HUMAN			FALSE
AILGFALSEA	34.87	990.539	10	4.2	991.544	1	44.0928	1.4235-1.4454			2087776	72700	210719_PC3_Growing_4_Slot1-17_1_1843.d	1	Q06055|AT5G2_HUMAN;P05496|AT5G1_HUMAN;P48201|AT5G3_HUMAN			FALSE
AILGIHNEV	41.36	964.534	9	0.6	965.536	1	15.2707	1.4034-1.4253	6730	173000	718147	19933	210719_PC3_Growing_4_Slot1-17_1_1843.d	3	P12814|ACTN1_HUMAN			FALSE
AILGPTFTL	43.48	931.538	9	2	932.541	1	45.6956	1.3841-1.4061			2163591	75207	210719_PC3_Growing_4_Slot1-17_1_1843.d	5	P04035|HMDH_HUMAN			FALSE
AILGSVTFL	33.78	919.538	9	10	920.549	1	48.4404	1.3896-1.4116			2293558	80014	210719_PC3_Growing_4_Slot1-17_1_1843.d	2	P04844|RPN2_HUMAN			FALSE
AILKYIETL	26.37	1062.63	9	2.2	532.321	2	34.5549	0.8289-0.8515	741	9360	1633924	56014	210719_PC3_Growing_4_Slot1-17_1_1843.d	1	O75122|CLAP2_HUMAN			FALSE
AILPTSIFL	27.61	973.585	9	-2.6	974.583	1	54.5715	1.4171-1.4390			2584568	91202	210719_PC3_Growing_4_Slot1-17_1_1843.d	3	O14744|ANM5_HUMAN			FALSE
AILQQVFVV	27.17	1015.61	9	-7.1	1016.6	1	46.6328	1.4518-1.4737			2208010	76714	210719_PC3_Growing_4_Slot1-17_1_1843.d	1	Q96D46|NMD3_HUMAN			FALSE
AILTTLIHL	27.13	993.622	9	1.1	497.816	2	44.6707	0.8318-0.8543	250	3620	2112788	73574	210719_PC3_Growing_4_Slot1-17_1_1843.d	1	Q9UI26|IPO11_HUMAN			FALSE
AIMDLLLRL	26.04	1056.64	9	-1.4	529.322	2	54.2131	0.8195-0.8421			2567742	90468	210719_PC3_Growing_4_Slot1-17_1_1843.d	1	Q5H9R7|PP6R3_HUMAN;Q9UPN7|PP6R1_HUMAN			FALSE
AIMENANVL	27.72	973.49	9	8.8	974.5	1	23.8661	1.3695-1.3914			1125548	34868	210719_PC3_Growing_4_Slot1-17_1_1843.d	1	P04075|ALDOA_HUMAN			FALSE
AIMGSGILGL	23.68	930.521	10	-2.2	931.52	1	46.3412	1.3410-1.3630			2194084	76198	210719_PC3_Growing_4_Slot1-17_1_1843.d	2	Q9H2H9|S38A1_HUMAN;Q8WUX1|S38A5_HUMAN;Q969I6|S38A4_HUMAN;Q8IZM9|S38A6_HUMAN;Q99624|S38A3_HUMAN			FALSE
AIQDEIRSV	21.62	1029.55	9	-2.8	515.775	2	13.9852	0.7809-0.8035	1090	17200	656084	17768	210719_PC3_Growing_4_Slot1-17_1_1843.d	1	Q13257|MD2L1_HUMAN			FALSE
AIQDKLFQV	35.42	1060.59	9	-1	531.299	2	25.114	0.8205-0.8430	4220	134000	1181533	37213	210719_PC3_Growing_4_Slot1-17_1_1843.d	3	Q9BRQ6|MIC25_HUMAN			FALSE
AIQEQITRV	25.48	1056.59	9	-1.7	529.299	2	9.4861	0.7950-0.8176	1320	26100	444045	10455	210719_PC3_Growing_4_Slot1-17_1_1843.d	1	A5YKK6|CNOT1_HUMAN			FALSE
AISDFYYTV	38.84	1077.5	9	-0.3	1078.5	1	36.131	1.4646-1.4865			1709990	58772	210719_PC3_Growing_4_Slot1-17_1_1843.d	1	Q9NZV5|SELN_HUMAN			FALSE
AISEVIGKITA	40.99	1100.64	11	-1.3	551.325	2	23.1388	0.8167-0.8393	1930	21100	1088288	33368	210719_PC3_Growing_4_Slot1-17_1_1843.d	1	O43264|ZW10_HUMAN			FALSE
AISTQPEAV	35.66	914.471	9	-5.9	915.467	1	9.2011	1.3208-1.3429			431051	9977	210719_PC3_Growing_4_Slot1-17_1_1843.d	1	Q9UPN3|MACF1_HUMAN			FALSE
AIVDKVPSV	42.68	926.544	9	-2.7	464.275	2	15.2642	0.7516-0.7743	25100	430000	715375	19843	210719_PC3_Growing_4_Slot1-17_1_1843.d	7	Q9Y678|COPG1_HUMAN			FALSE
AIVSTGITAV	29.53	930.539	10	9.7	931.549	1	24.6683	1.3557-1.3777			1163765	36431	210719_PC3_Growing_4_Slot1-17_1_1843.d	1	Q8N4M1|CTL3_HUMAN			FALSE
AIWKELISL	25.61	1071.63	9	-0.8	536.82	2	42.412	0.8242-0.8468	2590	54500	2004341	69725	210719_PC3_Growing_4_Slot1-17_1_1843.d	2	Q5UIP0|RIF1_HUMAN			FALSE
AIYGGTYM(+15.99)L	32.83	1003.47	9	5	1004.47	1	25.1791	1.4098-1.4317			1188041	37463	210719_PC3_Growing_4_Slot1-17_1_1843.d	1	P50395|GDIB_HUMAN;P31150|GDIA_HUMAN	Oxidation (M)	M8:Oxidation (M):1001.00	FALSE
AIYGGTYML	27.33	987.473	9	2.1	988.477	1	32.8851	1.4143-1.4363			1555814	53000	210719_PC3_Growing_4_Slot1-17_1_1843.d	1	P50395|GDIB_HUMAN;P31150|GDIA_HUMAN			FALSE
ALAAALAHI	19.75	849.507	9	6.2	425.761	2	21.4351	0.7752-0.7979			1010510	30686	210719_PC3_Growing_4_Slot1-17_1_1843.d	1	Q9BQ39|DDX50_HUMAN;Q9NR30|DDX21_HUMAN			FALSE
ALAAIAAFM	29.07	877.473	9	-3.6	878.472	1	47.128	1.3364-1.3585			2231111	77465	210719_PC3_Growing_4_Slot1-17_1_1843.d	1	P15514|AREG_HUMAN			FALSE
ALAAIYSGL	27.5	877.491	9	4.9	878.497	1	33.4929	1.3199-1.3419			1584671	54143	210719_PC3_Growing_4_Slot1-17_1_1843.d	2	Q96GA7|SDSL_HUMAN			FALSE
ALAANLMNSGV	44.56	1059.54	11	2.8	1060.54	1	26.6018	1.4491-1.4710			1256298	40458	210719_PC3_Growing_4_Slot1-17_1_1843.d	1	P15428|PGDH_HUMAN			FALSE
ALADFLPVM	20.08	975.51	9	1.9	976.513	1	52.9205	1.4107-1.4326			2506219	87949	210719_PC3_Growing_4_Slot1-17_1_1843.d	2	Q9ULK4|MED23_HUMAN			FALSE
ALADFLPVM(+15.99)	27.54	991.505	9	2.2	992.508	1	42.7667	1.4052-1.4271			2024705	70421	210719_PC3_Growing_4_Slot1-17_1_1843.d	1	Q9ULK4|MED23_HUMAN	Oxidation (M)	M9:Oxidation (M):1001.00	FALSE
ALADFLPVMK	23.62	1103.6	10	-3	552.805	2	39.1855	0.8195-0.8421	1490	16200	1851300	64194	210719_PC3_Growing_4_Slot1-17_1_1843.d	1	Q9ULK4|MED23_HUMAN			FALSE
ALADFLPVMKL	28.59	1216.69	11	-4.3	609.345	2	51.6291	0.8477-0.8703			2444710	85444	210719_PC3_Growing_4_Slot1-17_1_1843.d	1	Q9ULK4|MED23_HUMAN			FALSE
ALADGVPVA	21.36	811.444	9	-1.1	812.445	1	18.657	1.2444-1.2665			878848	25972	210719_PC3_Growing_4_Slot1-17_1_1843.d	1	Q2VPB7|AP5B1_HUMAN			FALSE
ALADGVPVAL	44.48	924.528	10	-1.4	925.528	1	35.509	1.3685-1.3905			1680261	57651	210719_PC3_Growing_4_Slot1-17_1_1843.d	3	Q2VPB7|AP5B1_HUMAN			FALSE
ALADGVTMQV	41.04	1003.5	10	5.8	1004.51	1	25.6261	1.4162-1.4381			1209532	38392	210719_PC3_Growing_4_Slot1-17_1_1843.d	2	Q9UBF2|COPG2_HUMAN			FALSE
ALADGVVSQA	50.94	929.482	10	-0.2	930.483	1	13.6427	1.3419-1.3640			641213	17201	210719_PC3_Growing_4_Slot1-17_1_1843.d	3	Q92917|GPKOW_HUMAN			FALSE
ALADIAQSQL	43.84	1028.55	10	-2	1029.55	1	26.0965	1.4189-1.4408			1231987	39391	210719_PC3_Growing_4_Slot1-17_1_1843.d	2	Q13503|MED21_HUMAN			FALSE
ALADIVWRA	21.55	1013.57	9	-5.1	507.784	2	29.6908	0.7998-0.8224	553	8150	1402040	46736	210719_PC3_Growing_4_Slot1-17_1_1843.d	1	Q4G0A6|MINY4_HUMAN			FALSE
ALADLQEAV	28.64	928.486	9	2.9	929.491	1	24.8238	1.3447-1.3667			1171240	36754	210719_PC3_Growing_4_Slot1-17_1_1843.d	1	Q9C0D5|TANC1_HUMAN			FALSE
ALADLQEAVKL	36.06	1169.67	11	1	585.837	2	31.0626	0.8459-0.8684	282	9420	1468236	49458	210719_PC3_Growing_4_Slot1-17_1_1843.d	2	Q9C0D5|TANC1_HUMAN			FALSE
ALADVMSQL	37.79	946.479	9	6.4	947.487	1	37.0107	1.3786-1.4006			1751795	60347	210719_PC3_Growing_4_Slot1-17_1_1843.d	2	Q96GQ7|DDX27_HUMAN			FALSE
ALADVPELA	24.63	897.481	9	-12.9	898.471	1	28.8716	1.3263-1.3484			1364690	45146	210719_PC3_Growing_4_Slot1-17_1_1843.d	2	Q04446|GLGB_HUMAN			FALSE
ALADYAQTI	26.75	964.486	9	3.7	965.491	1	23.9827	1.3841-1.4061			1131134	35090	210719_PC3_Growing_4_Slot1-17_1_1843.d	1	O15020|SPTN2_HUMAN			FALSE
ALAEAGVAV	26.61	799.444	9	8.3	800.453	1	16.6271	1.2444-1.2665			782212	22312	210719_PC3_Growing_4_Slot1-17_1_1843.d	1	O43865|SAHH2_HUMAN			FALSE
ALAEAGVGL	23.52	799.444	9	0	800.446	1	21.101	1.2573-1.2794			994763	30137	210719_PC3_Growing_4_Slot1-17_1_1843.d	1	Q3LXA3|TKFC_HUMAN			FALSE
ALAEALKEV	28.4	942.539	9	-2.7	472.272	2	16.5249	0.7658-0.7884	260	5970	776655	22119	210719_PC3_Growing_4_Slot1-17_1_1843.d	1	Q6PI26|SHQ1_HUMAN			FALSE
ALAEATVQA	22.47	872.46	9	-1	873.461	1	9.8921	1.2978-1.3199			463452	11088	210719_PC3_Growing_4_Slot1-17_1_1843.d	1	Q96RL7|VP13A_HUMAN			FALSE
ALAEDPQEL	34.05	984.476	9	0.5	985.478	1	16.2327	1.3685-1.3905			763640	21620	210719_PC3_Growing_4_Slot1-17_1_1843.d	2	Q8IX12|CCAR1_HUMAN			FALSE
ALAEEVEQV	33.17	986.492	9	-4.1	987.489	1	18.0739	1.3722-1.3942			850986	24930	210719_PC3_Growing_4_Slot1-17_1_1843.d	1	Q9BQE5|APOL2_HUMAN			FALSE
ALAEKFKEL	27	1047.6	9	1.3	524.803	2	10.1936	0.8224-0.8449	866	37600	478278	11610	210719_PC3_Growing_4_Slot1-17_1_1843.d	2	Q96EU6|RRP36_HUMAN			FALSE
ALAELLHGA	28.56	893.497	9	1.1	894.5	1	19.7165	1.3273-1.3493	385	12100	929012	27860	210719_PC3_Growing_4_Slot1-17_1_1843.d	3	Q6UXD5|SE6L2_HUMAN			FALSE
ALAELSESL	36.95	931.486	9	1.5	932.489	1	28.3857	1.3456-1.3676			1341324	44130	210719_PC3_Growing_4_Slot1-17_1_1843.d	1	Q9H1B7|I2BPL_HUMAN			FALSE
ALAEMPDSAAA	34.59	1045.47	11	-1.4	1046.47	1	15.6632	1.4043-1.4262			736731	20637	210719_PC3_Growing_4_Slot1-17_1_1843.d	1	O60443|GSDME_HUMAN			FALSE
ALAEYTEVKTV	44.54	1222.64	11	5	612.329	2	14.8431	0.8684-0.8909			697801	19255	210719_PC3_Growing_4_Slot1-17_1_1843.d	1	P47895|AL1A3_HUMAN			FALSE
ALAGAPYQA	38.52	860.439	9	5.5	861.446	1	10.8688	1.2693-1.2914			509708	12644	210719_PC3_Growing_4_Slot1-17_1_1843.d	1	O43175|SERA_HUMAN			FALSE
ALAGDQPSV	40.41	856.429	9	7.8	857.438	1	9.2011	1.2757-1.2978			431052	9978	210719_PC3_Growing_4_Slot1-17_1_1843.d	3	P21333|FLNA_HUMAN			FALSE
ALAGGITM(+15.99)V	32.34	847.447	9	14.2	848.461	1	18.3849	1.3015-1.3236			865850	25490	210719_PC3_Growing_4_Slot1-17_1_1843.d	2	P27708|PYR1_HUMAN	Oxidation (M)	M8:Oxidation (M):1001.00	FALSE
ALAGGITMV	42.65	831.452	9	1.2	832.456	1	28.0311	1.3006-1.3227			1324534	43432	210719_PC3_Growing_4_Slot1-17_1_1843.d	1	P27708|PYR1_HUMAN			FALSE
ALAGHQDGITFI	24.87	1241.64	12	1.1	621.824	2	26.0545	0.8675-0.8900	282	3220	1229188	39274	210719_PC3_Growing_4_Slot1-17_1_1843.d	1	Q8TEB1|DCA11_HUMAN			FALSE
ALAKAPFAA	33.59	858.496	9	2.5	430.254	2	11.1215	0.7299-0.7526			521728	13042	210719_PC3_Growing_4_Slot1-17_1_1843.d	1	P49721|PSB2_HUMAN			FALSE
ALAKHLIKI	30.65	1005.67	9	0.1	503.839	2	6.5918	0.8073-0.8299	458	11400	306619	6235	210719_PC3_Growing_4_Slot1-17_1_1843.d	1	Q9H223|EHD4_HUMAN			FALSE
ALALGGIAVV	19.08	882.554	10	12.5	883.567	1	43.3499	1.3585-1.3805			2052557	71453	210719_PC3_Growing_4_Slot1-17_1_1843.d	1	Q14865|ARI5B_HUMAN			FALSE
ALALIYNEA	46.89	976.523	9	0.9	977.525	1	29.3036	1.3896-1.4116			1385239	46027	210719_PC3_Growing_4_Slot1-17_1_1843.d	4	P06703|S10A6_HUMAN			FALSE
ALAMVFMGA	23.61	909.445	9	-7.3	910.44	1	42.1794	1.3346-1.3566			1996922	69458	210719_PC3_Growing_4_Slot1-17_1_1843.d	1	P50452|SPB8_HUMAN			FALSE
ALAMVPILL	24.56	939.583	9	2.7	940.587	1	56.434	1.4216-1.4436			2672651	94355	210719_PC3_Growing_4_Slot1-17_1_1843.d	2	Q13488|VPP3_HUMAN			FALSE
ALANGVSRI	19.9	899.519	9	6.1	450.767	2	7.6954	0.7460-0.7686			359993	7757	210719_PC3_Growing_4_Slot1-17_1_1843.d	1	O00442|RTCA_HUMAN			FALSE
ALANHLIKV	42.35	977.602	9	-0.1	489.805	2	9.8501	0.8035-0.8261	2660	83400	458861	10967	210719_PC3_Growing_4_Slot1-17_1_1843.d	2	Q9H4M9|EHD1_HUMAN			FALSE
ALAPAPAEV	31.09	837.46	9	7.8	838.468	1	15.7215	1.2463-1.2684			739517	20741	210719_PC3_Growing_4_Slot1-17_1_1843.d	1	Q9Y2I1|NISCH_HUMAN			FALSE
ALAPAPPQV	37.61	862.491	9	-4.1	863.49	1	18.5986	1.2978-1.3199			876067	25873	210719_PC3_Growing_4_Slot1-17_1_1843.d	1	Q04206|TF65_HUMAN			FALSE
ALAPGLPTA	42.29	809.465	9	1.9	810.468	1	22.5911	1.2536-1.2757			1065067	32497	210719_PC3_Growing_4_Slot1-17_1_1843.d	16	Q9UMX5|NENF_HUMAN			FALSE
ALAPGLPTARA	20.62	1036.6	11	0	519.306	2	13.7638	0.7979-0.8205	166	4570	645870	17388	210719_PC3_Growing_4_Slot1-17_1_1843.d	1	Q9UMX5|NENF_HUMAN			FALSE
ALAPLLSSL	31.24	883.538	9	1	884.54	1	46.8321	1.3575-1.3795			2217248	77012	210719_PC3_Growing_4_Slot1-17_1_1843.d	1	Q8NB46|ANR52_HUMAN			FALSE
ALAPMLEVA	23.05	913.494	9	3.2	914.499	1	35.6839	1.3465-1.3685			1688627	57971	210719_PC3_Growing_4_Slot1-17_1_1843.d	1	O43402|EMC8_HUMAN			FALSE
ALAPSTMKI	34.42	930.521	9	-7.4	931.515	1	14.7265	1.4034-1.4253	4330	114000	692221	19039	210719_PC3_Growing_4_Slot1-17_1_1843.d	5	P60709|ACTB_HUMAN;P63267|ACTH_HUMAN;P68133|ACTS_HUMAN;P62736|ACTA_HUMAN;P63261|ACTG_HUMAN;P68032|ACTC_HUMAN			FALSE
ALAPTPSAV	28.24	825.46	9	-4.8	826.458	1	14.882	1.2426-1.2647			699636	19302	210719_PC3_Growing_4_Slot1-17_1_1843.d	1	Q9UPR0|PLCL2_HUMAN			FALSE
ALAPYLDLL	24.8	987.564	9	7.8	988.573	1	53.3137	1.4500-1.4719			2524860	88710	210719_PC3_Growing_4_Slot1-17_1_1843.d	2	Q9NVD3|SETD4_HUMAN			FALSE
ALASAIAST	23.03	803.439	9	-3.4	804.438	1	11.884	1.2333-1.2555			557833	14281	210719_PC3_Growing_4_Slot1-17_1_1843.d	1	Q9NVT9|ARMC1_HUMAN			FALSE
ALASEPLKV	38.32	926.544	9	-1.2	927.544	1	13.4289	1.3630-1.3850	5100	71200	631029	16851	210719_PC3_Growing_4_Slot1-17_1_1843.d	4	Q8N573|OXR1_HUMAN			FALSE
ALASGGVLDA	32.9	872.46	10	1.8	873.464	1	17.6215	1.3024-1.3245			829599	24105	210719_PC3_Growing_4_Slot1-17_1_1843.d	2	O43505|B4GA1_HUMAN			FALSE
ALASHILTA	32.78	895.513	9	-2.8	448.76	2	12.5328	0.7346-0.7573	1120	19800	586527	15261	210719_PC3_Growing_4_Slot1-17_1_1843.d	2	O00273|DFFA_HUMAN			FALSE
ALASIDSKLNQA	24.23	1229.66	12	-5	615.831	2	12.4138	0.8684-0.8909			582825	15135	210719_PC3_Growing_4_Slot1-17_1_1843.d	1	P18206|VINC_HUMAN			FALSE
ALASITETI	28.2	917.507	9	7	918.515	1	28.4051	1.3383-1.3603			1342259	44171	210719_PC3_Growing_4_Slot1-17_1_1843.d	1	Q9UBN7|HDAC6_HUMAN			FALSE
ALASLENHV	30.19	952.498	9	-0.6	477.253	2	9.9717	0.7705-0.7932	234	7680	467171	11231	210719_PC3_Growing_4_Slot1-17_1_1843.d	1	Q9UPN9|TRI33_HUMAN			FALSE
ALASRFLKKA	36.06	1103.68	10	-11.3	552.838	2	4.9542	0.8402-0.8628			231250	4174	210719_PC3_Growing_4_Slot1-17_1_1843.d	1	Q99613|EIF3C_HUMAN;B5ME19|EIFCL_HUMAN			FALSE
ALASVIM(+15.99)GL	36.5	889.494	9	4.6	890.5	1	36.4859	1.3337-1.3557			1726693	59383	210719_PC3_Growing_4_Slot1-17_1_1843.d	5	P30153|2AAA_HUMAN;P30154|2AAB_HUMAN	Oxidation (M)	M7:Oxidation (M):1001.00	FALSE
ALASVIMGL	36.06	873.499	9	2.1	874.503	1	45.715	1.3429-1.3649			2164504	75226	210719_PC3_Growing_4_Slot1-17_1_1843.d	3	P30153|2AAA_HUMAN;P30154|2AAB_HUMAN			FALSE
ALASVLAGL	19.93	813.496	9	-7.8	814.492	1	42.2377	1.2896-1.3116			1999690	69544	210719_PC3_Growing_4_Slot1-17_1_1843.d	1	P30825|SL7A1_HUMAN			FALSE
ALASVPVAL	20.16	839.512	9	-12.8	840.503	1	34.3714	1.3024-1.3245			1626468	55710	210719_PC3_Growing_4_Slot1-17_1_1843.d	1	P98174|FGD1_HUMAN			FALSE
ALATIRLLDV	34.55	1083.67	10	-2.2	542.835	2	37.2276	0.8280-0.8506	91.7	2700	1761113	60725	210719_PC3_Growing_4_Slot1-17_1_1843.d	1	Q9UBB4|ATX10_HUMAN			FALSE
ALATKLLSL	30.85	928.596	9	-12.6	465.296	2	29.8478	0.7582-0.7809			1411356	47112	210719_PC3_Growing_4_Slot1-17_1_1843.d	2	Q8WWH5|TRUB1_HUMAN			FALSE
ALATLIHQV	38.71	964.571	9	1.3	483.29	2	20.369	0.7922-0.8148	14100	159000	957753	28887	210719_PC3_Growing_4_Slot1-17_1_1843.d	3	Q9UBW8|CSN7A_HUMAN			FALSE
ALATSPITV	36.44	871.501	9	-2.4	872.501	1	24.4545	1.3089-1.3309			1153518	36018	210719_PC3_Growing_4_Slot1-17_1_1843.d	1	P13994|CC130_HUMAN			FALSE
ALAVLGWLA	26.71	912.543	9	0.6	913.545	1	54.5715	1.3740-1.3960			2584546	91180	210719_PC3_Growing_4_Slot1-17_1_1843.d	1	O14493|CLD4_HUMAN			FALSE
ALAVNISAA	27.61	828.471	9	-0.7	829.472	1	20.9067	1.2582-1.2804			985494	29808	210719_PC3_Growing_4_Slot1-17_1_1843.d	1	P40227|TCPZ_HUMAN			FALSE
ALDATHQQL	37.87	995.504	9	-1.6	498.755	2	6.6421	0.7837-0.8063	290	16900	309354	6288	210719_PC3_Growing_4_Slot1-17_1_1843.d	2	Q9Y2X9|ZN281_HUMAN			FALSE
ALDDFSISV	22.99	965.471	9	-3.4	966.469	1	39.8536	1.3850-1.4070			1886515	65437	210719_PC3_Growing_4_Slot1-17_1_1843.d	1	Q8NI36|WDR36_HUMAN			FALSE
ALDDRPQVL	35.09	1025.55	9	-2.2	513.778	2	13.2344	0.7932-0.8158	191	5200	620828	16484	210719_PC3_Growing_4_Slot1-17_1_1843.d	1	Q9ULJ3|ZBT21_HUMAN			FALSE
ALDDSVSSSSV	40.55	1065.48	11	6	1066.49	1	11.9229	1.4317-1.4536			559688	14348	210719_PC3_Growing_4_Slot1-17_1_1843.d	2	P49792|RBP2_HUMAN;A6NKT7|RGPD3_HUMAN;Q7Z3J3|RGPD4_HUMAN;Q99666|RGPD5_HUMAN;O14715|RGPD8_HUMAN			FALSE
ALDEAAAAL	25.69	843.434	9	3.5	844.439	1	19.5416	1.2942-1.3162			920653	27547	210719_PC3_Growing_4_Slot1-17_1_1843.d	2	O75179|ANR17_HUMAN;Q8IWZ3|ANKH1_HUMAN			FALSE
ALDEGDIALL	19.98	1028.54	10	1.7	1029.54	1	40.986	1.4564-1.4783			1940372	67442	210719_PC3_Growing_4_Slot1-17_1_1843.d	1	P35998|PRS7_HUMAN			FALSE
ALDEKLLNI	23.68	1027.59	9	-1.3	514.799	2	28.3079	0.7913-0.8139	10600	99000	1334807	43871	210719_PC3_Growing_4_Slot1-17_1_1843.d	1	Q10570|CPSF1_HUMAN			FALSE
ALDEM(+15.99)PTTL	24.19	1005.47	9	11.9	1006.48	1	16.2327	1.4043-1.4262			763619	21599	210719_PC3_Growing_4_Slot1-17_1_1843.d	1	Q6WCQ1|MPRIP_HUMAN	Oxidation (M)	M5:Oxidation (M):1001.00	FALSE
ALDEMPTTL	39.63	989.474	9	2.2	990.477	1	28.9299	1.4043-1.4262			1367520	45294	210719_PC3_Growing_4_Slot1-17_1_1843.d	2	Q6WCQ1|MPRIP_HUMAN			FALSE
ALDEPTTNL	22.27	972.476	9	2.9	973.481	1	16.7437	1.3814-1.4034			787779	22515	210719_PC3_Growing_4_Slot1-17_1_1843.d	1	Q92878|RAD50_HUMAN			FALSE
ALDEQFEPQKT	46.56	1304.62	11	1.4	653.317	2	9.6593	0.8609-0.8834	2450	84300	451453	10711	210719_PC3_Growing_4_Slot1-17_1_1843.d	3	P15428|PGDH_HUMAN			FALSE
ALDESHNQNL	42.25	1139.52	10	-1.2	570.763	2	4.9015	0.8393-0.8618	813	33400	228498	4104	210719_PC3_Growing_4_Slot1-17_1_1843.d	1	O94804|STK10_HUMAN			FALSE
ALDESPYGV	42.97	949.439	9	4.7	950.445	1	18.0933	1.3759-1.3979			851913	24963	210719_PC3_Growing_4_Slot1-17_1_1843.d	5	Q9BPX1|DHB14_HUMAN			FALSE
ALDEVFTKV	43.75	1020.55	9	-1.6	511.278	2	23.6102	0.7866-0.8092	3470	38500	1110626	34250	210719_PC3_Growing_4_Slot1-17_1_1843.d	2	Q9UMX5|NENF_HUMAN			FALSE
ALDEYNMKI	19.99	1095.53	9	2	548.769	2	18.9454	0.8139-0.8365	673	8850	890934	26436	210719_PC3_Growing_4_Slot1-17_1_1843.d	1	Q8IY21|DDX60_HUMAN			FALSE
ALDEYTSEL	36.87	1039.47	9	1.6	1040.47	1	24.3768	1.4280-1.4500			1149790	35866	210719_PC3_Growing_4_Slot1-17_1_1843.d	1	Q9NPH2|INO1_HUMAN			FALSE
ALDFKLAAA	19.99	918.518	9	0.9	460.264	2	23.3937	0.7431-0.7658			1103193	33969	210719_PC3_Growing_4_Slot1-17_1_1843.d	2	Q8IWZ3|ANKH1_HUMAN			FALSE
ALDGAWLMV	19.11	974.49	9	1.5	975.492	1	49.4425	1.4070-1.4290			2340795	81657	210719_PC3_Growing_4_Slot1-17_1_1843.d	2	O15533|TPSN_HUMAN			FALSE
ALDGFFFVV	24.96	1013.52	9	1.7	1014.52	1	58.5861	1.4454-1.4673			2773877	97241	210719_PC3_Growing_4_Slot1-17_1_1843.d	1	Q15596|NCOA2_HUMAN;Q15788|NCOA1_HUMAN			FALSE
ALDGFVM(+15.99)VL	26.11	979.505	9	2.5	980.509	1	45.0696	1.4043-1.4262			2134051	74275	210719_PC3_Growing_4_Slot1-17_1_1843.d	1	Q16665|HIF1A_HUMAN	Oxidation (M)	M7:Oxidation (M):1001.00	FALSE
ALDGKIYEL	35.04	1020.55	9	0	511.279	2	21.6061	0.7922-0.8148	2760	61300	1015136	30842	210719_PC3_Growing_4_Slot1-17_1_1843.d	3	Q13017|RHG05_HUMAN			FALSE
ALDGVGTM(+15.99)V	26.74	877.422	9	8.1	878.431	1	14.4885	1.3043-1.3263			681074	18620	210719_PC3_Growing_4_Slot1-17_1_1843.d	1	Q9UN79|SOX13_HUMAN	Oxidation (M)	M8:Oxidation (M):1001.00	FALSE
ALDGVGTMV	30.68	861.427	9	10.5	862.438	1	23.6523	1.3052-1.3273			1115287	34441	210719_PC3_Growing_4_Slot1-17_1_1843.d	1	Q9UN79|SOX13_HUMAN			FALSE
ALDHMVEYV	23.35	1075.5	9	-0.4	538.754	2	21.182	0.8176-0.8402	511	10100	996605	30191	210719_PC3_Growing_4_Slot1-17_1_1843.d	1	O60664|PLIN3_HUMAN			FALSE
ALDILITNV	25.87	970.57	9	2.2	971.573	1	44.5837	1.4189-1.4408			2110916	73490	210719_PC3_Growing_4_Slot1-17_1_1843.d	1	P62380|TBPL1_HUMAN			FALSE
ALDKALTSV	37.78	916.523	9	3	917.527	1	12.336	1.3832-1.4052	17500	680000	579113	14999	210719_PC3_Growing_4_Slot1-17_1_1843.d	6	Q13617|CUL2_HUMAN			FALSE
ALDKATVLL	32.18	942.575	9	1	472.292	2	20.5796	0.7734-0.7960	8500	182000	967930	29230	210719_PC3_Growing_4_Slot1-17_1_1843.d	3	Q53EL6|PDCD4_HUMAN			FALSE
ALDKKGYEA	32.89	993.513	9	-0.8	497.76	2	3.5838	0.7950-0.8176			166527	2031	210719_PC3_Growing_4_Slot1-17_1_1843.d	1	P06737|PYGL_HUMAN			FALSE
ALDNDNYNL	19.25	1050.46	9	5.8	1051.47	1	16.7632	1.4253-1.4472			788700	22542	210719_PC3_Growing_4_Slot1-17_1_1843.d	1	P35573|GDE_HUMAN			FALSE
ALDNVDARMYM	36.08	1297.58	11	0.9	649.794	2	22.171	0.8872-0.9097	892	13500	1042870	31756	210719_PC3_Growing_4_Slot1-17_1_1843.d	1	P22314|UBA1_HUMAN			FALSE
ALDPAAQAFL	38.47	1015.53	10	2.7	1016.54	1	36.8163	1.4418-1.4637			1742503	59995	210719_PC3_Growing_4_Slot1-17_1_1843.d	3	Q5SWA1|PR15B_HUMAN			FALSE
ALDPASISV	32.05	871.465	9	3.1	872.47	1	26.6602	1.3208-1.3429			1259107	40585	210719_PC3_Growing_4_Slot1-17_1_1843.d	2	Q96GG9|DCNL1_HUMAN			FALSE
ALDPKANFST	22.72	1062.53	10	4	532.273	2	9.7817	0.8158-0.8383	478	9070	457000	10894	210719_PC3_Growing_4_Slot1-17_1_1843.d	1	Q07912|ACK1_HUMAN			FALSE
ALDPLADKILI	23.11	1180.71	11	-1.6	591.356	2	41.9852	0.8684-0.8909	97	3300	1986708	69078	210719_PC3_Growing_4_Slot1-17_1_1843.d	1	Q9UJA2|CRLS1_HUMAN			FALSE
ALDPNAYEA	23.72	962.434	9	0.2	963.436	1	12.5887	1.3566-1.3786			591141	15405	210719_PC3_Growing_4_Slot1-17_1_1843.d	1	P49916|DNLI3_HUMAN			FALSE
ALDPNIATL	19.2	926.507	9	-1.4	927.508	1	30.1259	1.3685-1.3905			1424398	47638	210719_PC3_Growing_4_Slot1-17_1_1843.d	1	Q8WXA9|SREK1_HUMAN			FALSE
ALDPRAPASTL	21.59	1110.6	11	-3.4	556.304	2	14.0599	0.8139-0.8365	613	6110	659803	17911	210719_PC3_Growing_4_Slot1-17_1_1843.d	1	Q9UKB1|FBW1B_HUMAN			FALSE
ALDPSLDNHQV	23.14	1207.58	11	3.8	604.798	2	11.8541	0.8778-0.9003	362	7750	555076	14206	210719_PC3_Growing_4_Slot1-17_1_1843.d	1	O60508|PRP17_HUMAN			FALSE
ALDRIVEYL	23.96	1090.6	9	-3.4	546.303	2	33.3254	0.8242-0.8468	779	11400	1574460	53766	210719_PC3_Growing_4_Slot1-17_1_1843.d	1	Q9C0E8|LNP_HUMAN			FALSE
ALDRQTATQLL	22.58	1228.68	11	3.1	615.344	2	17.2825	0.8797-0.9022	1240	15700	811004	23390	210719_PC3_Growing_4_Slot1-17_1_1843.d	1	P62424|RL7A_HUMAN			FALSE
ALDSGAFQSV	38.22	993.477	10	1.7	994.48	1	21.0427	1.3914-1.4134			991977	30033	210719_PC3_Growing_4_Slot1-17_1_1843.d	1	Q8NFW8|NEUA_HUMAN			FALSE
ALDSGASLLHL	27.32	1095.59	11	0.4	548.8	2	31.336	0.8308-0.8534	3000	34700	1478501	49889	210719_PC3_Growing_4_Slot1-17_1_1843.d	1	P57078|RIPK4_HUMAN			FALSE
ALDSGFNSV	38.89	908.424	9	-0.5	909.425	1	18.4043	1.3383-1.3603			866777	25523	210719_PC3_Growing_4_Slot1-17_1_1843.d	1	Q96II8|LRCH3_HUMAN			FALSE
ALDSHPTIV	31.51	951.503	9	-0.9	476.755	2	10.8472	0.7554-0.7781	746	12100	506930	12548	210719_PC3_Growing_4_Slot1-17_1_1843.d	3	Q02363|ID2_HUMAN			FALSE
ALDSTNVEA	38.83	918.429	9	5.5	919.436	1	8.0064	1.3309-1.3530			374726	8186	210719_PC3_Growing_4_Slot1-17_1_1843.d	4	P62491|RB11A_HUMAN			FALSE
ALDSTNVEL	33.89	960.476	9	6.9	961.484	1	20.829	1.3814-1.4034			981791	29681	210719_PC3_Growing_4_Slot1-17_1_1843.d	1	P57735|RAB25_HUMAN			FALSE
ALDTGWNEL	41.28	1017.48	9	-3.4	1018.47	1	31.7337	1.4271-1.4491			1500878	50810	210719_PC3_Growing_4_Slot1-17_1_1843.d	2	Q01082|SPTB2_HUMAN			FALSE
ALDTMNFDV	34.51	1024.45	9	5.7	1025.46	1	34.9015	1.4262-1.4481			1651512	56616	210719_PC3_Growing_4_Slot1-17_1_1843.d	1	P11940|PABP1_HUMAN;Q9H361|PABP3_HUMAN;Q13310|PABP4_HUMAN			FALSE
ALDTSNVM(+15.99)V	42.96	964.454	9	4.7	965.459	1	14.8042	1.3777-1.3997			695918	19160	210719_PC3_Growing_4_Slot1-17_1_1843.d	2	Q27J81|INF2_HUMAN	Oxidation (M)	M8:Oxidation (M):1001.00	FALSE
ALDTSNVMV	31.52	948.459	9	4.4	949.464	1	20.9456	1.3740-1.3960			987345	29871	210719_PC3_Growing_4_Slot1-17_1_1843.d	2	Q27J81|INF2_HUMAN			FALSE
ALDVANKIGII	31.28	1125.68	11	-3.1	563.84	2	31.2153	0.8440-0.8665	329	11200	1475717	49787	210719_PC3_Growing_4_Slot1-17_1_1843.d	2	P62750|RL23A_HUMAN			FALSE
ALDVQGIYRV	36.33	1132.62	10	-4	567.313	2	24.4209	0.8346-0.8571	511	11600	1151662	35950	210719_PC3_Growing_4_Slot1-17_1_1843.d	2	Q9P107|GMIP_HUMAN			FALSE
ALDVSPKHV	36.47	964.534	9	2.9	483.273	2	5.0396	0.7828-0.8054	370	29100	234930	4278	210719_PC3_Growing_4_Slot1-17_1_1843.d	2	Q8IV63|VRK3_HUMAN			FALSE
ALDWPGVYL	22.82	1032.53	9	7.4	1033.54	1	50.8477	1.4399-1.4618			2407541	84035	210719_PC3_Growing_4_Slot1-17_1_1843.d	1	P19021|AMD_HUMAN			FALSE
ALEAYVQSV	35.98	978.502	9	1.9	979.505	1	23.141	1.4015-1.4235			1091085	33483	210719_PC3_Growing_4_Slot1-17_1_1843.d	3	Q9UP83|COG5_HUMAN			FALSE
ALEEADKMFL	44.81	1165.57	10	-2.5	583.787	2	28.0427	0.8402-0.8628	1470	16200	1322681	43367	210719_PC3_Growing_4_Slot1-17_1_1843.d	1	Q9Y6B2|EID1_HUMAN			FALSE
ALEEQLQQIRAE	26.11	1426.74	12	9.8	714.381	2	18.171	0.9256-0.9481			855653	25127	210719_PC3_Growing_4_Slot1-17_1_1843.d	1	P13645|K1C10_HUMAN			FALSE
ALEHRVYEV	25.34	1114.58	9	5.5	558.295	2	5.7802	0.8261-0.8487			269819	5195	210719_PC3_Growing_4_Slot1-17_1_1843.d	1	O60308|CE104_HUMAN			FALSE
ALENGMHLV	23.32	982.491	9	-0.1	492.25	2	16.0359	0.7884-0.8111	637	8290	753449	21263	210719_PC3_Growing_4_Slot1-17_1_1843.d	1	Q52LW3|RHG29_HUMAN			FALSE
ALENLRVYL	37.08	1089.62	9	-1.4	545.812	2	31.0592	0.8487-0.8712	357	7570	1467299	49415	210719_PC3_Growing_4_Slot1-17_1_1843.d	2	O95999|BCL10_HUMAN			FALSE
ALEPIDITV	39.42	969.538	9	0.8	970.54	1	39.6981	1.3704-1.3924			1879092	65166	210719_PC3_Growing_4_Slot1-17_1_1843.d	8	O60216|RAD21_HUMAN			FALSE
ALESFLKQV	33.94	1033.58	9	-0.2	517.794	2	26.9657	0.7903-0.8129	1700	20800	1271308	41164	210719_PC3_Growing_4_Slot1-17_1_1843.d	1	P78527|PRKDC_HUMAN			FALSE
ALESTVSSV	20.9	891.455	9	-1.5	892.455	1	12.0589	1.3052-1.3273			566162	14564	210719_PC3_Growing_4_Slot1-17_1_1843.d	1	Q9UPN7|PP6R1_HUMAN			FALSE
ALFAETMEL	34.76	1023.49	9	1.8	1024.5	1	42.8056	1.4390-1.4609			2026581	70509	210719_PC3_Growing_4_Slot1-17_1_1843.d	1	Q08AE8|SPIR1_HUMAN			FALSE
ALFASGLIHRV	49.66	1182.69	11	-1.7	592.346	2	21.4726	0.9116-0.9341	627	7910	1010498	30674	210719_PC3_Growing_4_Slot1-17_1_1843.d	2	Q8N6L1|KTAP2_HUMAN			FALSE
ALFDAQAQV	27.76	961.487	9	4.8	962.493	1	24.9987	1.3887-1.4107			1179664	37132	210719_PC3_Growing_4_Slot1-17_1_1843.d	1	P29597|TYK2_HUMAN			FALSE
ALFDEQHREEM	22	1403.61	11	3.6	702.812	2	9.2549	0.9135-0.9359	374	7350	431986	10018	210719_PC3_Growing_4_Slot1-17_1_1843.d	1	P21675|TAF1_HUMAN			FALSE
ALFDSYTNL	25.6	1042.5	9	2.9	1043.5	1	37.5996	1.4463-1.4682			1779704	61436	210719_PC3_Growing_4_Slot1-17_1_1843.d	1	Q9NYB9|ABI2_HUMAN			FALSE
ALFEGKVQL	19.74	1003.57	9	-0.4	502.789	2	24.7887	0.7771-0.7998	2040	20700	1166584	36568	210719_PC3_Growing_4_Slot1-17_1_1843.d	1	Q8NEZ3|WDR19_HUMAN			FALSE
ALFGAGPASI	47.33	902.486	10	6.8	903.494	1	33.7844	1.3300-1.3520			1598568	54630	210719_PC3_Growing_4_Slot1-17_1_1843.d	2	Q12882|DPYD_HUMAN			FALSE
ALFGAGVLV	19.65	845.501	9	2.5	846.505	1	45.089	1.3291-1.3511			2134957	74287	210719_PC3_Growing_4_Slot1-17_1_1843.d	1	Q6J4K2|NCLX_HUMAN			FALSE
ALFGALFLA	29.94	921.532	9	3.4	922.537	1	56.4146	1.3979-1.4198			2671699	94297	210719_PC3_Growing_4_Slot1-17_1_1843.d	6	P55058|PLTP_HUMAN			FALSE
ALFGDVKFV	24	994.549	9	4.7	498.281	2	36.0532	0.7894-0.8120			1706273	58631	210719_PC3_Growing_4_Slot1-17_1_1843.d	1	Q16831|UPP1_HUMAN			FALSE
ALFGIPM(+15.99)AL	30.1	947.515	9	4.7	948.521	1	48.5181	1.4015-1.4235			2297295	80175	210719_PC3_Growing_4_Slot1-17_1_1843.d	2	Q03135|CAV1_HUMAN	Oxidation (M)	M7:Oxidation (M):1001.00	FALSE
ALFGIPMAL	30.76	931.52	9	3.5	932.525	1	56.3174	1.3924-1.4143			2667077	94145	210719_PC3_Growing_4_Slot1-17_1_1843.d	4	Q03135|CAV1_HUMAN			FALSE
ALFGKTDVV	29.61	948.528	9	1.3	475.269	2	18.3538	0.7630-0.7856	821	12600	862165	25381	210719_PC3_Growing_4_Slot1-17_1_1843.d	1	Q92625|ANS1A_HUMAN			FALSE
ALFISPALI	45.83	943.574	9	-1.5	944.574	1	52.4298	1.3979-1.4198			2482905	86985	210719_PC3_Growing_4_Slot1-17_1_1843.d	3	P05496|AT5G1_HUMAN			FALSE
ALFNGAQKL	24.19	960.539	9	0.7	481.274	2	14.5246	0.7592-0.7818	1950	29200	681084	18630	210719_PC3_Growing_4_Slot1-17_1_1843.d	1	Q9H9S3|S61A2_HUMAN;P61619|S61A1_HUMAN			FALSE
ALFPAPLAQI	24.99	1039.61	10	-4.3	520.805	2	50.5414	0.8026-0.8252	124	1930	2392626	83424	210719_PC3_Growing_4_Slot1-17_1_1843.d	1	Q8ND24|RN214_HUMAN			FALSE
ALFPGDVDRL	27.54	1101.58	10	0.4	551.795	2	29.2481	0.8242-0.8468	19700	190000	1375907	45635	210719_PC3_Growing_4_Slot1-17_1_1843.d	2	P11216|PYGB_HUMAN			FALSE
ALFPGVALL	34.75	899.548	9	3.4	900.553	1	54.5132	1.3530-1.3750			2581720	91036	210719_PC3_Growing_4_Slot1-17_1_1843.d	6	P30101|PDIA3_HUMAN			FALSE
ALFPHLLQPVL	38.31	1246.74	11	-1.4	624.375	2	47.4518	0.8928-0.9153	1820	45300	2245909	77959	210719_PC3_Growing_4_Slot1-17_1_1843.d	2	P55060|XPO2_HUMAN			FALSE
ALFPHLLQPVLW	36.46	1432.82	12	6.4	717.419	2	54.2024	0.9256-0.9481	319	15200	2566794	90414	210719_PC3_Growing_4_Slot1-17_1_1843.d	2	P55060|XPO2_HUMAN			FALSE
ALFQGLSNI	28.72	961.523	9	16.9	962.541	1	40.184	1.4152-1.4372			1902365	66089	210719_PC3_Growing_4_Slot1-17_1_1843.d	1	Q9NUT2|MITOS_HUMAN			FALSE
ALFQRPPLI	37.44	1053.63	9	1.2	527.821	2	31.3287	0.8120-0.8346	7740	44800	1481294	50000	210719_PC3_Growing_4_Slot1-17_1_1843.d	1	O60832|DKC1_HUMAN			FALSE
ALFSDILSGL	26.47	1034.56	10	1.4	1035.57	1	56.5549	1.4481-1.4700			2678213	94553	210719_PC3_Growing_4_Slot1-17_1_1843.d	1	Q14534|ERG1_HUMAN			FALSE
ALFSDTPANA	36.96	1005.48	10	5.5	1006.48	1	19.1673	1.4052-1.4271			902974	26854	210719_PC3_Growing_4_Slot1-17_1_1843.d	1	Q2QGD7|ZXDC_HUMAN			FALSE
ALFSGDALSV	28.37	978.502	10	2.5	979.506	1	34.2548	1.3951-1.4171			1620910	55516	210719_PC3_Growing_4_Slot1-17_1_1843.d	1	Q6PII5|HAGHL_HUMAN			FALSE
ALFSGDTGEI	36.32	1008.48	10	4.1	1009.48	1	28.5411	1.3914-1.4134			1348781	44435	210719_PC3_Growing_4_Slot1-17_1_1843.d	1	Q9Y230|RUVB2_HUMAN			FALSE
ALFSQDISV	28.98	978.502	9	5.4	979.509	1	34.1965	1.3942-1.4162			1618116	55404	210719_PC3_Growing_4_Slot1-17_1_1843.d	2	Q17R98|ZN827_HUMAN			FALSE
ALFSTAVEM	29.8	967.468	9	1.9	968.472	1	35.2708	1.3896-1.4116			1669142	57260	210719_PC3_Growing_4_Slot1-17_1_1843.d	1	O95394|AGM1_HUMAN			FALSE
ALFVLLGFA	24.09	949.564	9	4	950.569	1	59.9763	1.4216-1.4436			2838907	98797	210719_PC3_Growing_4_Slot1-17_1_1843.d	2	P35613|BASI_HUMAN			FALSE
ALFWEQHDL	20.19	1157.55	9	-0.7	579.779	2	30.2277	0.8430-0.8656	1400	15900	1426279	47731	210719_PC3_Growing_4_Slot1-17_1_1843.d	1	O96005|CLPT1_HUMAN			FALSE
ALGDDSPAL	28.11	857.413	9	13.3	858.427	1	16.7437	1.2942-1.3162			787778	22514	210719_PC3_Growing_4_Slot1-17_1_1843.d	1	P17174|AATC_HUMAN			FALSE
ALGEFGEAQL	34.1	1033.51	10	5.8	1034.51	1	29.951	1.4189-1.4408			1416038	47324	210719_PC3_Growing_4_Slot1-17_1_1843.d	3	Q14439|GP176_HUMAN			FALSE
ALGEVIEA	20.96	800.428	8	3.8	801.433	1	19.1479	1.2407-1.2629			902048	26822	210719_PC3_Growing_4_Slot1-17_1_1843.d	1	Q9Y285|SYFA_HUMAN			FALSE
ALGFYPAEITL	23.68	1193.63	11	-6.9	597.816	2	51.7294	0.8440-0.8665	314	7950	2447492	85544	210719_PC3_Growing_4_Slot1-17_1_1843.d	2	P04439|HLAA_HUMAN;P10321|HLAC_HUMAN;P30511|HLAF_HUMAN;P13747|HLAE_HUMAN;P01889|HLAB_HUMAN;P01893|HLAH_HUMAN			FALSE
ALGGHPLLGV	44.35	932.544	10	0.5	467.277	2	19.562	0.7686-0.7913	10900	404000	916952	27422	210719_PC3_Growing_4_Slot1-17_1_1843.d	5	O94907|DKK1_HUMAN			FALSE
ALGGPYLGV	31.79	845.465	9	-2.3	846.465	1	29.8478	1.2932-1.3153			1411346	47102	210719_PC3_Growing_4_Slot1-17_1_1843.d	1	Q9Y2G5|OFUT2_HUMAN			FALSE
ALGIAFVEV	23.78	917.522	9	3.9	918.527	1	47.0891	1.3750-1.3969			2229276	77418	210719_PC3_Growing_4_Slot1-17_1_1843.d	2	P08962|CD63_HUMAN			FALSE
ALGKAPSKV	32.28	869.533	9	-0.5	435.771	2	3.8365	0.7507-0.7734			178551	2433	210719_PC3_Growing_4_Slot1-17_1_1843.d	1	Q9Y3E7|CHMP3_HUMAN			FALSE
ALGKILSV	22.84	799.517	8	2.6	400.764	2	18.636	0.7252-0.7479	1220	20100	877930	25948	210719_PC3_Growing_4_Slot1-17_1_1843.d	3	O60427|FADS1_HUMAN			FALSE
ALGKIPQTV	21.36	925.56	9	-0.5	463.784	2	11.2739	0.7516-0.7743	182	6150	529127	13289	210719_PC3_Growing_4_Slot1-17_1_1843.d	1	O60656|UD19_HUMAN;P22310|UD14_HUMAN;P35503|UD13_HUMAN;P19224|UD16_HUMAN;Q9HAW8|UD110_HUMAN;P22309|UD11_HUMAN;Q9HAW7|UD17_HUMAN;Q9HAW9|UD18_HUMAN			FALSE
ALGNIVHGL	32.62	892.513	9	-0.8	447.261	2	20.5158	0.7630-0.7856	744	12400	964223	29099	210719_PC3_Growing_4_Slot1-17_1_1843.d	1	Q5VW36|FOCAD_HUMAN			FALSE
ALGNTGHEIG	26.66	967.472	10	-5.3	484.738	2	4.7742	0.7667-0.7894			222977	3947	210719_PC3_Growing_4_Slot1-17_1_1843.d	1	Q6E0U4|DMKN_HUMAN			FALSE
ALGNTPPFL	22.35	928.502	9	7.1	929.51	1	35.9949	1.3603-1.3823			1703471	58511	210719_PC3_Growing_4_Slot1-17_1_1843.d	1	Q7Z739|YTHD3_HUMAN			FALSE
ALGNVRTV	22.13	828.482	8	-4.9	829.48	1	5.9163	1.2776-1.2997			276234	5352	210719_PC3_Growing_4_Slot1-17_1_1843.d	1	Q9NUT2|MITOS_HUMAN			FALSE
ALGPDTPFT	30.97	917.449	9	14.3	918.464	1	24.4351	1.3217-1.3438			1152606	36000	210719_PC3_Growing_4_Slot1-17_1_1843.d	1	Q9Y230|RUVB2_HUMAN			FALSE
ALGPGQISV	27.67	840.471	9	7.1	841.479	1	22.0027	1.2813-1.3034			1037328	31578	210719_PC3_Growing_4_Slot1-17_1_1843.d	1	Q5SXM2|SNPC4_HUMAN			FALSE
ALGPSSPLL	30.81	853.491	9	-3.4	854.49	1	29.3813	1.3015-1.3236			1388965	46177	210719_PC3_Growing_4_Slot1-17_1_1843.d	3	Q86YV9|HPS6_HUMAN			FALSE
ALGPVPTAI	38.26	837.496	9	-2.7	838.496	1	29.8478	1.2739-1.2960			1411360	47116	210719_PC3_Growing_4_Slot1-17_1_1843.d	1	Q9P2K8|E2AK4_HUMAN			FALSE
ALGPVWAAL	22.87	896.512	9	-2.1	897.512	1	46.4773	1.3337-1.3557			2200589	76445	210719_PC3_Growing_4_Slot1-17_1_1843.d	1	Q9BXI9|C1QT6_HUMAN			FALSE
ALGSPGLPL	19.05	823.48	9	1.8	824.484	1	32.6713	1.2822-1.3043			1545540	52560	210719_PC3_Growing_4_Slot1-17_1_1843.d	1	O75145|LIPA3_HUMAN			FALSE
ALGTDAEGQKV	31.69	1087.55	11	3.8	544.781	2	5.035	0.7988-0.8214	565	17200	234013	4255	210719_PC3_Growing_4_Slot1-17_1_1843.d	1	O00186|STXB3_HUMAN			FALSE
ALGTLVSHV	28.59	895.513	9	6.2	448.764	2	15.3679	0.7771-0.7998			722811	20127	210719_PC3_Growing_4_Slot1-17_1_1843.d	1	Q92616|GCN1_HUMAN			FALSE
ALGTSGIQV	25.35	844.465	9	4.4	845.471	1	19.2645	1.2896-1.3116			907628	27038	210719_PC3_Growing_4_Slot1-17_1_1843.d	1	P08047|SP1_HUMAN			FALSE
ALGTVGYRV	19.58	934.524	9	-3.1	468.265	2	11.3634	0.7620-0.7847	413	9470	531924	13404	210719_PC3_Growing_4_Slot1-17_1_1843.d	1	Q9P2X0|DPM3_HUMAN			FALSE
ALHDILTEI	31.46	1023.56	9	11.1	1024.57	1	32.8073	1.4564-1.4783	27000	992000	1552070	52832	210719_PC3_Growing_4_Slot1-17_1_1843.d	5	P40937|RFC5_HUMAN			FALSE
ALHHAVIFL	24.52	1019.59	9	-2.4	510.799	2	17.6974	0.8167-0.8393	456	5350	832393	24217	210719_PC3_Growing_4_Slot1-17_1_1843.d	1	Q7Z2K6|ERMP1_HUMAN			FALSE
ALHSGMDYA	24.06	963.412	9	6.1	482.713	2	6.0329	0.7441-0.7667			281775	5529	210719_PC3_Growing_4_Slot1-17_1_1843.d	1	Q5T9A4|ATD3B_HUMAN;Q9NVI7|ATD3A_HUMAN;Q5T2N8|ATD3C_HUMAN			FALSE
ALIAASETL	39.56	887.496	9	8.2	888.505	1	25.0182	1.3383-1.3603			1180604	37178	210719_PC3_Growing_4_Slot1-17_1_1843.d	2	Q9NTJ3|SMC4_HUMAN			FALSE
ALIAEGIAL	29.58	869.522	9	3.3	870.527	1	39.6009	1.3484-1.3704			1874459	65003	210719_PC3_Growing_4_Slot1-17_1_1843.d	2	Q14204|DYHC1_HUMAN			FALSE
ALIDEDPQA	33.46	970.461	9	2	971.464	1	14.6246	1.3603-1.3823			687588	18876	210719_PC3_Growing_4_Slot1-17_1_1843.d	2	Q9Y2Z0|SGT1_HUMAN			FALSE
ALIDEQSEL	29.53	1016.5	9	7.9	1017.51	1	22.9661	1.4079-1.4299			1082682	33126	210719_PC3_Growing_4_Slot1-17_1_1843.d	1	O75185|AT2C2_HUMAN			FALSE
ALIDFWDKV	29.76	1105.58	9	-3.3	553.792	2	44.8447	0.8242-0.8468	1090	12400	2120209	73843	210719_PC3_Growing_4_Slot1-17_1_1843.d	1	Q86W56|PARG_HUMAN			FALSE
ALIDLHNHDL	33.62	1159.6	10	-0.6	580.803	2	17.7574	0.8562-0.8787	402	6940	834250	24286	210719_PC3_Growing_4_Slot1-17_1_1843.d	1	P26599|PTBP1_HUMAN			FALSE
ALIDRMVNL	27.47	1043.58	9	-4	522.792	2	30.1065	0.8233-0.8459			1423494	47628	210719_PC3_Growing_4_Slot1-17_1_1843.d	1	P35638|DDIT3_HUMAN			FALSE
ALIDSM(+15.99)SLA	21.39	935.463	9	-9.7	936.456	1	21.299	1.3704-1.3924			1003990	30424	210719_PC3_Growing_4_Slot1-17_1_1843.d	1	P13010|XRCC5_HUMAN	Oxidation (M)	M6:Oxidation (M):1001.00	FALSE
ALIEDEHNL	22.6	1052.51	9	1.6	527.262	2	12.1959	0.8233-0.8459	922	16100	570807	14739	210719_PC3_Growing_4_Slot1-17_1_1843.d	1	Q49A88|CCD14_HUMAN			FALSE
ALIEGAGILL	36.56	968.591	10	-4.6	969.587	1	47.5557	1.4372-1.4591			2251505	78191	210719_PC3_Growing_4_Slot1-17_1_1843.d	2	Q99595|TI17A_HUMAN			FALSE
ALIEGQFM(+15.99)A	27.36	994.479	9	8	995.488	1	23.9244	1.3942-1.4162			1128331	34969	210719_PC3_Growing_4_Slot1-17_1_1843.d	1	O75191|XYLB_HUMAN	Oxidation (M)	M8:Oxidation (M):1001.00	FALSE
ALIEGQFMA	33.5	978.484	9	12	979.497	1	31.2436	1.4043-1.4262			1477557	49839	210719_PC3_Growing_4_Slot1-17_1_1843.d	2	O75191|XYLB_HUMAN			FALSE
ALIEGVGILL	25.47	996.622	10	5.1	997.628	1	53.3914	1.4509-1.4728			2528638	88912	210719_PC3_Growing_4_Slot1-17_1_1843.d	1	O60830|TI17B_HUMAN			FALSE
ALIEKLVEL	30.16	1026.63	9	0.9	514.321	2	36.1328	0.8101-0.8327	885	23000	1708115	58685	210719_PC3_Growing_4_Slot1-17_1_1843.d	2	Q14181|DPOA2_HUMAN			FALSE
ALIGDDVGL	21.59	871.465	9	13.8	872.479	1	32.7879	1.3208-1.3429			1551154	52810	210719_PC3_Growing_4_Slot1-17_1_1843.d	1	Q53F19|NCBP3_HUMAN			FALSE
ALIGDFLIGA	20	988.559	10	4.9	989.565	1	52.2354	1.4134-1.4354			2473598	86618	210719_PC3_Growing_4_Slot1-17_1_1843.d	1	Q9BSJ2|GCP2_HUMAN			FALSE
ALIKQLFEA	28.45	1031.6	9	0.1	516.805	2	27.3009	0.8139-0.8365	445	4790	1288130	41894	210719_PC3_Growing_4_Slot1-17_1_1843.d	1	Q86UD0|SAPC2_HUMAN			FALSE
ALINSTGEEV	40.75	1031.51	10	8.1	1032.52	1	16.3939	1.3960-1.4180			771058	21886	210719_PC3_Growing_4_Slot1-17_1_1843.d	1	P02545|LMNA_HUMAN			FALSE
ALIPDLNQI	35.96	995.565	9	-6.6	996.56	1	43.5053	1.4317-1.4536			2059983	71727	210719_PC3_Growing_4_Slot1-17_1_1843.d	2	Q9UJC3|HOOK1_HUMAN			FALSE
ALIPIPLAV	25.21	905.595	9	-4.3	906.593	1	55.1021	1.3640-1.3860			2609691	92187	210719_PC3_Growing_4_Slot1-17_1_1843.d	3	P19256|LFA3_HUMAN			FALSE
ALIQQATTV	39.99	943.534	9	7.3	944.542	1	17.1356	1.3850-1.4070			806349	23205	210719_PC3_Growing_4_Slot1-17_1_1843.d	1	P32969|RL9_HUMAN			FALSE
ALISGIEAQL	37.68	1013.58	10	4.1	1014.58	1	38.3431	1.4527-1.4746			1815036	62796	210719_PC3_Growing_4_Slot1-17_1_1843.d	2	P08727|K1C19_HUMAN			FALSE
ALITDPDEM(+15.99)RM	20.9	1306.59	11	-0.6	654.298	2	15.1386	0.8722-0.8947	90.2	2390	710763	19701	210719_PC3_Growing_4_Slot1-17_1_1843.d	1	Q9BSK4|FEM1A_HUMAN	Oxidation (M)	M9:Oxidation (M):0.00	FALSE
ALITDPDEMRM	28.79	1290.59	11	1.1	646.301	2	24.3719	0.8722-0.8947	677	19600	1147917	35781	210719_PC3_Growing_4_Slot1-17_1_1843.d	2	Q9BSK4|FEM1A_HUMAN			FALSE
ALITRIFGV	36.83	988.607	9	-4.9	495.305	2	36.8573	0.7847-0.8073	368	6160	1742501	59993	210719_PC3_Growing_4_Slot1-17_1_1843.d	1	Q6YHU6|THADA_HUMAN			FALSE
ALITTILHL	27.13	993.622	9	1.1	497.816	2	44.6707	0.8318-0.8543	250	3620	2112788	73574	210719_PC3_Growing_4_Slot1-17_1_1843.d	1	Q6R327|RICTR_HUMAN			FALSE
ALKDLINEA	31.13	985.544	9	-0.9	986.545	1	19.5804	1.3969-1.4189	8210	89200	922509	27615	210719_PC3_Growing_4_Slot1-17_1_1843.d	2	P12004|PCNA_HUMAN			FALSE
ALKEKVIKA	40.81	998.649	9	-1.9	500.328	2	3.817	0.7913-0.8139			177620	2396	210719_PC3_Growing_4_Slot1-17_1_1843.d	1	P31153|METK2_HUMAN			FALSE
ALKKALAAA	22.81	855.554	9	5.4	428.784	2	3.9337	0.7488-0.7715			183195	2607	210719_PC3_Growing_4_Slot1-17_1_1843.d	1	P16402|H13_HUMAN;P22492|H1T_HUMAN;P16403|H12_HUMAN;Q02539|H11_HUMAN;P10412|H14_HUMAN			FALSE
ALKPDLVNV	28.23	967.57	9	0.2	484.789	2	17.9314	0.7705-0.7932	1310	16600	841695	24579	210719_PC3_Growing_4_Slot1-17_1_1843.d	1	P09884|DPOLA_HUMAN			FALSE
ALLADLEML	25.55	987.531	9	-1.8	988.53	1	52.7456	1.4308-1.4527			2497814	87590	210719_PC3_Growing_4_Slot1-17_1_1843.d	1	O15438|MRP3_HUMAN			FALSE
ALLADLEST	28.11	931.486	9	-1.4	932.486	1	28.9688	1.3364-1.3585			1369384	45370	210719_PC3_Growing_4_Slot1-17_1_1843.d	1	P49023|PAXI_HUMAN			FALSE
ALLAELEKI	28.51	998.601	9	-2.3	500.304	2	34.5455	0.7941-0.8167	854	11400	1632070	55948	210719_PC3_Growing_4_Slot1-17_1_1843.d	1	Q9P013|CWC15_HUMAN			FALSE
ALLAENSEL	42.25	958.497	9	3.3	959.502	1	22.9272	1.3740-1.3960			1080844	33076	210719_PC3_Growing_4_Slot1-17_1_1843.d	3	Q99941|ATF6B_HUMAN			FALSE
ALLAGSEYL	46.13	935.496	9	2.7	936.5	1	32.6713	1.3979-1.4198			1545538	52558	210719_PC3_Growing_4_Slot1-17_1_1843.d	10	O15371|EIF3D_HUMAN			FALSE
ALLAGSEYLKL	26.47	1176.68	11	2.7	589.343	2	34.3124	0.8741-0.8966	439	6280	1620906	55512	210719_PC3_Growing_4_Slot1-17_1_1843.d	1	O15371|EIF3D_HUMAN			FALSE
ALLAYTLGV	38.32	919.538	9	5	920.544	1	42.6847	1.3887-1.4107			2020997	70289	210719_PC3_Growing_4_Slot1-17_1_1843.d	2	Q5VTE0|EF1A3_HUMAN;Q05639|EF1A2_HUMAN;P68104|EF1A1_HUMAN			FALSE
ALLDAAGVASL	31.47	999.56	11	2.6	1000.56	1	39.1487	1.4308-1.4527			1853150	64256	210719_PC3_Growing_4_Slot1-17_1_1843.d	2	P10809|CH60_HUMAN			FALSE
ALLDGKATL	29.79	900.528	9	0.3	451.269	2	17.2328	0.7545-0.7771			810999	23385	210719_PC3_Growing_4_Slot1-17_1_1843.d	1	Q9H0X9|OSBL5_HUMAN			FALSE
ALLDGRVQL	25.01	983.576	9	-1.9	492.791	2	25.1694	0.7932-0.8158	6790	143000	1185256	37360	210719_PC3_Growing_4_Slot1-17_1_1843.d	2	O00468|AGRIN_HUMAN			FALSE
ALLDHDAFVL	23.98	1112.59	10	-3.4	557.295	2	37.9169	0.8412-0.8637	124	3700	1793631	61953	210719_PC3_Growing_4_Slot1-17_1_1843.d	1	Q8NB46|ANR52_HUMAN			FALSE
ALLDIIRSL	26.74	1012.63	9	-7	507.315	2	51.4969	0.8167-0.8393	10600	260000	2436339	85119	210719_PC3_Growing_4_Slot1-17_1_1843.d	3	O95864|FADS2_HUMAN			FALSE
ALLDIQSSGRA	26.57	1129.61	11	1.1	565.809	2	14.1593	0.8402-0.8628	1230	14100	663500	18032	210719_PC3_Growing_4_Slot1-17_1_1843.d	1	Q99613|EIF3C_HUMAN;B5ME19|EIFCL_HUMAN			FALSE
ALLDKLYAL	35.83	1018.61	9	-1.7	510.306	2	38.8297	0.8120-0.8346	20800	390000	1834583	63569	210719_PC3_Growing_4_Slot1-17_1_1843.d	4	Q9NV31|IMP3_HUMAN			FALSE
ALLDQIREGAQL	48.98	1325.73	12	-1.1	663.868	2	32.4501	0.9041-0.9266	1440	36100	1533451	52093	210719_PC3_Growing_4_Slot1-17_1_1843.d	2	O00401|WASL_HUMAN			FALSE
ALLDQIRQGIQL	32.34	1366.79	12	-2.8	684.398	2	42.1222	0.9415-0.9640	51.7	1640	1994129	69347	210719_PC3_Growing_4_Slot1-17_1_1843.d	1	P42768|WASP_HUMAN;O00401|WASL_HUMAN			FALSE
ALLDRIVSV	36.74	984.597	9	-2.5	493.301	2	31.3197	0.7950-0.8176	8950	187000	1476649	49825	210719_PC3_Growing_4_Slot1-17_1_1843.d	2	Q92621|NU205_HUMAN			FALSE
ALLDSAHLL	28.24	951.539	9	-1.3	476.773	2	30.9256	0.8026-0.8252	325	5390	1460796	49170	210719_PC3_Growing_4_Slot1-17_1_1843.d	2	O14617|AP3D1_HUMAN			FALSE
ALLDVFREA	24.9	1032.56	9	-3.9	517.282	2	34.7392	0.8176-0.8402	402	6030	1642263	56307	210719_PC3_Growing_4_Slot1-17_1_1843.d	1	P25205|MCM3_HUMAN			FALSE
ALLDVTHSEL	24.95	1096.58	10	3.4	549.294	2	25.7657	0.8271-0.8496	1430	17400	1215144	38640	210719_PC3_Growing_4_Slot1-17_1_1843.d	1	O15230|LAMA5_HUMAN			FALSE
ALLDVTPNAV	36.42	1011.56	10	3.2	1012.56	1	32.2391	1.4244-1.4463			1525073	51761	210719_PC3_Growing_4_Slot1-17_1_1843.d	2	Q07157|ZO1_HUMAN			FALSE
ALLDYGVTA	26.56	921.481	9	17	922.498	1	28.07	1.3640-1.3860			1326415	43525	210719_PC3_Growing_4_Slot1-17_1_1843.d	1	Q00653|NFKB2_HUMAN			FALSE
ALLEDLGKASGL	46.13	1185.66	12	0.2	593.834	2	33.6632	0.8581-0.8806	999	13400	1590229	54337	210719_PC3_Growing_4_Slot1-17_1_1843.d	1	Q96S19|MTL26_HUMAN			FALSE
ALLEEAEQL	34.38	1014.52	9	-5.9	1015.52	1	30.3203	1.4390-1.4609			1433724	48024	210719_PC3_Growing_4_Slot1-17_1_1843.d	1	P48643|TCPE_HUMAN			FALSE
ALLEFAYTA	28.68	997.512	9	8.4	998.521	1	39.8342	1.4436-1.4655			1885572	65388	210719_PC3_Growing_4_Slot1-17_1_1843.d	2	O15156|ZBT7B_HUMAN			FALSE
ALLEGLLEL	27.33	969.575	9	6.2	970.582	1	56.0064	1.4682-1.4901			2652285	93657	210719_PC3_Growing_4_Slot1-17_1_1843.d	1	O95400|CD2B2_HUMAN			FALSE
ALLEGLTVV	29.54	913.548	9	1.8	914.552	1	44.0928	1.3860-1.4079			2087777	72701	210719_PC3_Growing_4_Slot1-17_1_1843.d	2	P61923|COPZ1_HUMAN			FALSE
ALLELAEEL	33.87	999.549	9	9.4	1000.56	1	48.1242	1.4509-1.4728			2278607	79367	210719_PC3_Growing_4_Slot1-17_1_1843.d	1	P50990|TCPQ_HUMAN			FALSE
ALLELLERL	19.72	1068.65	9	4	535.333	2	50.8101	0.8261-0.8487	109	3190	2405695	83977	210719_PC3_Growing_4_Slot1-17_1_1843.d	1	P36406|TRI23_HUMAN			FALSE
ALLELLHEL	29.91	1049.61	9	-0.2	525.81	2	47.265	0.8449-0.8675	980	28300	2234827	77605	210719_PC3_Growing_4_Slot1-17_1_1843.d	2	Q8NC56|LEMD2_HUMAN			FALSE
ALLELVPWRA	25.16	1166.68	10	-11.6	584.337	2	43.1749	0.8496-0.8722			2044208	71150	210719_PC3_Growing_4_Slot1-17_1_1843.d	1	Q9UPN3|MACF1_HUMAN;Q03001|DYST_HUMAN			FALSE
ALLEMDARL	27.51	1030.55	9	-4.7	516.276	2	27.7928	0.8045-0.8271	2000	11300	1308690	42786	210719_PC3_Growing_4_Slot1-17_1_1843.d	1	Q9NPD3|EXOS4_HUMAN			FALSE
ALLENMEGL	22.27	988.49	9	1.5	989.493	1	35.4458	1.4143-1.4363			1677498	57570	210719_PC3_Growing_4_Slot1-17_1_1843.d	2	P61923|COPZ1_HUMAN			FALSE
ALLEPEFIL	26.2	1043.59	9	-12.4	1044.58	1	53.994	1.4536-1.4755			2557483	90043	210719_PC3_Growing_4_Slot1-17_1_1843.d	2	Q99973|TEP1_HUMAN			FALSE
ALLEQQNTI	32.29	1028.55	9	-2.6	1029.55	1	18.9924	1.4390-1.4609			894621	26547	210719_PC3_Growing_4_Slot1-17_1_1843.d	1	Q9H9E3|COG4_HUMAN			FALSE
ALLEQVNAL	40.53	969.549	9	3.9	970.554	1	32.0642	1.3979-1.4198			1516673	51407	210719_PC3_Growing_4_Slot1-17_1_1843.d	4	O75935|DCTN3_HUMAN			FALSE
ALLERGYSL	34.87	1020.56	9	1.4	511.285	2	18.5329	0.8120-0.8346	1880	27100	870514	25684	210719_PC3_Growing_4_Slot1-17_1_1843.d	1	P34897|GLYM_HUMAN			FALSE
ALLERVLSA	24.75	970.581	9	2.5	486.296	2	23.9533	0.7724-0.7950	218	2530	1130214	35064	210719_PC3_Growing_4_Slot1-17_1_1843.d	1	Q6ZT12|UBR3_HUMAN			FALSE
ALLESSLRQA	30.48	1086.6	10	-0.2	544.306	2	12.4919	0.8261-0.8487	9240	250000	582829	15139	210719_PC3_Growing_4_Slot1-17_1_1843.d	2	P24385|CCND1_HUMAN			FALSE
ALLETVNRL	22.26	1027.6	9	-4.2	514.803	2	20.9098	0.7998-0.8224	312	4940	984582	29790	210719_PC3_Growing_4_Slot1-17_1_1843.d	1	Q8IWJ2|GCC2_HUMAN			FALSE
ALLGDLTKA	40.64	900.528	9	3	901.532	1	19.2256	1.3640-1.3860	10900	214000	905787	26985	210719_PC3_Growing_4_Slot1-17_1_1843.d	5	Q92973|TNPO1_HUMAN;O14787|TNPO2_HUMAN			FALSE
ALLGFVTDL	40.42	947.533	9	-3.3	948.531	1	52.5318	1.4070-1.4290			2487574	87184	210719_PC3_Growing_4_Slot1-17_1_1843.d	2	P23634|AT2B4_HUMAN			FALSE
ALLGGETAEM	37.97	990.469	10	1.2	991.472	1	22.2024	1.3777-1.3997			1046571	31881	210719_PC3_Growing_4_Slot1-17_1_1843.d	1	P22102|PUR2_HUMAN			FALSE
ALLGGETAEM(+15.99)	31.8	1006.46	10	9.9	1007.48	1	12.2339	1.3878-1.4098			574494	14850	210719_PC3_Growing_4_Slot1-17_1_1843.d	3	P22102|PUR2_HUMAN	Oxidation (M)	M10:Oxidation (M):1001.00	FALSE
ALLGGGPYM(+15.99)L	40.34	1006.52	10	-1.5	1007.52	1	35.8978	1.4408-1.4628			1698822	58332	210719_PC3_Growing_4_Slot1-17_1_1843.d	1	Q9H6T0|ESRP2_HUMAN	Oxidation (M)	M9:Oxidation (M):1001.00	FALSE
ALLGGGPYML	42.3	990.521	10	-2.3	991.52	1	43.8207	1.4481-1.4700			2074804	72244	210719_PC3_Growing_4_Slot1-17_1_1843.d	2	Q9H6T0|ESRP2_HUMAN			FALSE
ALLGGLVNV	25.4	854.523	9	3.5	855.528	1	43.3499	1.3364-1.3585			2052545	71441	210719_PC3_Growing_4_Slot1-17_1_1843.d	1	Q8N4S7|PAQR4_HUMAN			FALSE
ALLGGLVNVA	26.76	925.56	10	-0.3	926.561	1	41.7479	1.3896-1.4116			1976510	68714	210719_PC3_Growing_4_Slot1-17_1_1843.d	1	Q8N4S7|PAQR4_HUMAN			FALSE
ALLGGVNAL	31.19	826.491	9	-2.9	827.491	1	32.3991	1.3024-1.3245			1532514	52050	210719_PC3_Growing_4_Slot1-17_1_1843.d	1	Q9NXL9|MCM9_HUMAN			FALSE
ALLGILQHV	22.42	962.591	9	-5.2	482.297	2	35.6433	0.7988-0.8214	454	6960	1684921	57841	210719_PC3_Growing_4_Slot1-17_1_1843.d	1	Q8IVD9|NUDC3_HUMAN			FALSE
ALLGKIEKV	39.88	969.622	9	-0.6	485.815	2	10.0329	0.7922-0.8148	4660	75200	468093	11259	210719_PC3_Growing_4_Slot1-17_1_1843.d	2	Q10471|GALT2_HUMAN			FALSE
ALLGNISSI	26.52	886.512	9	0.7	887.515	1	35.6062	1.3355-1.3575			1684925	57845	210719_PC3_Growing_4_Slot1-17_1_1843.d	2	Q8N357|S35F6_HUMAN			FALSE
ALLGPDPAAA	51.2	894.481	10	5	895.487	1	20.2607	1.2896-1.3116			954964	28780	210719_PC3_Growing_4_Slot1-17_1_1843.d	2	Q9C0J9|BHE41_HUMAN			FALSE
ALLGRIPSA	19.78	896.544	9	-9.7	449.272	2	16.7048	0.7403-0.7630			785928	22452	210719_PC3_Growing_4_Slot1-17_1_1843.d	1	P06576|ATPB_HUMAN			FALSE
ALLGTIISA	26.65	857.522	9	4	858.528	1	38.1682	1.3144-1.3364			1806686	62492	210719_PC3_Growing_4_Slot1-17_1_1843.d	4	Q9UKV5|AMFR_HUMAN			FALSE
ALLGVWTSV	31.39	944.533	9	-0.5	945.534	1	45.5984	1.3832-1.4052			2158967	75053	210719_PC3_Growing_4_Slot1-17_1_1843.d	2	Q12797|ASPH_HUMAN			FALSE
ALLGYLQEV	26.86	1004.55	9	6.3	1005.56	1	42.5876	1.4408-1.4628			2016400	70162	210719_PC3_Growing_4_Slot1-17_1_1843.d	2	Q5T4F4|ZFY27_HUMAN			FALSE
ALLKDSIVQL	30.24	1098.66	10	-2.9	550.335	2	30.3607	0.8421-0.8647	563	7490	1433741	48041	210719_PC3_Growing_4_Slot1-17_1_1843.d	1	P10644|KAP0_HUMAN			FALSE
ALLKIEGVYA	28.1	1075.63	10	-0.2	538.818	2	26.7589	0.8327-0.8553	17500	265000	1260071	40655	210719_PC3_Growing_4_Slot1-17_1_1843.d	2	P18077|RL35A_HUMAN			FALSE
ALLKVNQEL	26.76	1026.61	9	2.7	514.309	2	17.2133	0.8186-0.8412	2040	30600	810085	23365	210719_PC3_Growing_4_Slot1-17_1_1843.d	2	Q9Y512|SAM50_HUMAN			FALSE
ALLKYIETL	26.37	1062.63	9	2.2	532.321	2	34.5549	0.8289-0.8515	741	9360	1633924	56014	210719_PC3_Growing_4_Slot1-17_1_1843.d	1	Q08211|DHX9_HUMAN			FALSE
ALLNAILHSA	37.75	1021.59	10	-4.1	511.798	2	31.8368	0.8214-0.8440	1040	14500	1503656	50906	210719_PC3_Growing_4_Slot1-17_1_1843.d	1	Q9H8H0|NOL11_HUMAN			FALSE
ALLNDIESSHL	22.14	1210.62	11	3	606.315	2	28.1382	0.8741-0.8966	158	3110	1329226	43654	210719_PC3_Growing_4_Slot1-17_1_1843.d	1	Q52LW3|RHG29_HUMAN			FALSE
ALLNEAKEV	24.24	985.544	9	-1.2	493.776	2	10.2821	0.7856-0.8082	365	8670	481053	11703	210719_PC3_Growing_4_Slot1-17_1_1843.d	1	Q6R327|RICTR_HUMAN			FALSE
ALLNIKVKL	41.51	1010.69	9	-2	506.346	2	24.9502	0.8167-0.8393	1580	13800	1174071	36903	210719_PC3_Growing_4_Slot1-17_1_1843.d	1	P05783|K1C18_HUMAN			FALSE
ALLNILSEV	27.06	970.57	9	-0.6	971.571	1	52.1188	1.4326-1.4545			2468035	86419	210719_PC3_Growing_4_Slot1-17_1_1843.d	2	A0AVT1|UBA6_HUMAN			FALSE
ALLPAPALV	31.6	863.548	9	-0.6	864.549	1	42.8834	1.3355-1.3575			2030280	70632	210719_PC3_Growing_4_Slot1-17_1_1843.d	1	Q5T3U5|MRP7_HUMAN			FALSE
ALLPASAGV	36.47	797.465	9	3.4	798.47	1	23.9244	1.2416-1.2638			1128334	34972	210719_PC3_Growing_4_Slot1-17_1_1843.d	2	Q9NX20|RM16_HUMAN			FALSE
ALLPASGQIAL	43.12	1052.62	11	-12.5	1053.61	1	39.9897	1.4554-1.4773			1893060	65724	210719_PC3_Growing_4_Slot1-17_1_1843.d	2	Q9NPD3|EXOS4_HUMAN			FALSE
ALLPDLPAL	25.57	921.553	9	3.5	922.558	1	52.3715	1.3750-1.3969			2480117	86879	210719_PC3_Growing_4_Slot1-17_1_1843.d	2	Q8NC60|NOA1_HUMAN			FALSE
ALLPELSVL	21.39	953.58	9	-3.7	954.578	1	52.8428	1.4098-1.4317			2502516	87822	210719_PC3_Growing_4_Slot1-17_1_1843.d	3	Q9P2E9|RRBP1_HUMAN			FALSE
ALLPIFFGA	34.45	947.548	9	0.8	948.55	1	57.3763	1.3969-1.4189			2716919	95711	210719_PC3_Growing_4_Slot1-17_1_1843.d	5	Q8TCT9|HM13_HUMAN			FALSE
ALLPLLLQA	30.38	950.616	9	1.6	951.619	1	54.2131	1.4317-1.4536			2567716	90442	210719_PC3_Growing_4_Slot1-17_1_1843.d	3	P12109|CO6A1_HUMAN			FALSE
ALLPLLQQA	35.35	965.591	9	7.7	966.6	1	44.7586	1.4134-1.4354			2119263	73791	210719_PC3_Growing_4_Slot1-17_1_1843.d	1	Q92781|RDH5_HUMAN			FALSE
ALLPQASNV	33.1	911.508	9	7.1	912.516	1	20.8678	1.3419-1.3640			983655	29757	210719_PC3_Growing_4_Slot1-17_1_1843.d	1	Q9H0K1|SIK2_HUMAN			FALSE
ALLPSSPTL	35.02	897.517	9	4	898.522	1	32.3991	1.3447-1.3667			1532513	52049	210719_PC3_Growing_4_Slot1-17_1_1843.d	1	Q92994|TF3B_HUMAN			FALSE
ALLQETAYERL	28.23	1305.69	11	-9	653.844	2	23.2576	0.8985-0.9209			1096690	33724	210719_PC3_Growing_4_Slot1-17_1_1843.d	1	Q9Y2V7|COG6_HUMAN			FALSE
ALLQGDPSV	37.75	898.476	9	4.6	899.482	1	20.0664	1.3493-1.3713			945716	28472	210719_PC3_Growing_4_Slot1-17_1_1843.d	2	Q86VZ4|LRP11_HUMAN			FALSE
ALLQIQQGL	35.08	982.581	9	1	983.583	1	33.5512	1.4280-1.4500			1587453	54243	210719_PC3_Growing_4_Slot1-17_1_1843.d	2	Q9NRR5|UBQL4_HUMAN;Q9UMX0|UBQL1_HUMAN			FALSE
ALLQQVHSA	30.42	965.529	9	-0.5	483.769	2	7.6177	0.7743-0.7969	242	18300	356290	7630	210719_PC3_Growing_4_Slot1-17_1_1843.d	2	Q86XN7|PRSR1_HUMAN			FALSE
ALLQSDVRL	22.89	1013.59	9	-2.2	507.796	2	21.4026	0.7960-0.8186	3450	46700	1006783	30535	210719_PC3_Growing_4_Slot1-17_1_1843.d	1	Q15149|PLEC_HUMAN			FALSE
ALLRDLNKA	21.57	1012.6	9	-1.2	507.305	2	6.8351	0.8026-0.8252			319428	6528	210719_PC3_Growing_4_Slot1-17_1_1843.d	1	Q9Y6X3|SCC4_HUMAN			FALSE
ALLSAGLANT	39.52	929.518	10	1.1	930.521	1	23.3354	1.3548-1.3768			1100389	33847	210719_PC3_Growing_4_Slot1-17_1_1843.d	2	Q6W4X9|MUC6_HUMAN			FALSE
ALLSELADL	25.52	943.523	9	1.1	944.525	1	48.6348	1.3860-1.4079			2302885	80401	210719_PC3_Growing_4_Slot1-17_1_1843.d	1	Q9P281|BAHC1_HUMAN			FALSE
ALLSGFAM(+15.99)V	34.5	923.479	9	2.3	924.482	1	37.7357	1.3914-1.4134			1786181	61655	210719_PC3_Growing_4_Slot1-17_1_1843.d	2	Q96D31|CRCM1_HUMAN;Q9BRQ5|ORAI3_HUMAN;Q96SN7|ORAI2_HUMAN	Oxidation (M)	M8:Oxidation (M):1001.00	FALSE
ALLSGFAMV	26.58	907.484	9	3.8	908.489	1	46.9876	1.3768-1.3988			2224645	77257	210719_PC3_Growing_4_Slot1-17_1_1843.d	1	Q96D31|CRCM1_HUMAN;Q9BRQ5|ORAI3_HUMAN;Q96SN7|ORAI2_HUMAN			FALSE
ALLSGFVTGA	24.73	934.512	10	-1	935.513	1	36.8163	1.3594-1.3814			1742514	60006	210719_PC3_Growing_4_Slot1-17_1_1843.d	1	P50443|S26A2_HUMAN			FALSE
ALLSGIVSI	33.65	871.538	9	-1	872.539	1	46.3606	1.3557-1.3777			2195004	76224	210719_PC3_Growing_4_Slot1-17_1_1843.d	3	Q13505|MTX1_HUMAN			FALSE
ALLSGLREA	19.88	928.534	9	-2.5	465.27	2	14.9	0.7734-0.7960	1370	21200	698717	19277	210719_PC3_Growing_4_Slot1-17_1_1843.d	1	O60341|KDM1A_HUMAN			FALSE
ALLSNTVGT	23.15	874.476	9	-2.6	875.476	1	15.5077	1.3080-1.3300			729321	20379	210719_PC3_Growing_4_Slot1-17_1_1843.d	1	Q96RR4|KKCC2_HUMAN			FALSE
ALLSPLSLA	27.39	883.538	9	3.8	884.543	1	45.0502	1.3630-1.3850			2133112	74230	210719_PC3_Growing_4_Slot1-17_1_1843.d	2	Q9Y4K0|LOXL2_HUMAN			FALSE
ALLSRLEQI	33.08	1041.62	9	-4	521.811	2	26.7547	0.8054-0.8280	396	14900	1262919	40821	210719_PC3_Growing_4_Slot1-17_1_1843.d	2	Q9UKM9|RALY_HUMAN			FALSE
ALLSRPALTLL	50.7	1166.74	11	-0.1	584.373	2	38.4986	0.8618-0.8844			1822495	63103	210719_PC3_Growing_4_Slot1-17_1_1843.d	2	Q9BZM1|PG12A_HUMAN			FALSE
ALLSSGFSL	34.7	893.486	9	4.1	894.491	1	41.1454	1.3575-1.3795			1947810	67728	210719_PC3_Growing_4_Slot1-17_1_1843.d	1	P07900|HS90A_HUMAN;Q58FF7|H90B3_HUMAN;P08238|HS90B_HUMAN			FALSE
ALLTAVTNV	25.69	900.528	9	-4.1	901.526	1	29.9899	1.3750-1.3969			1417875	47373	210719_PC3_Growing_4_Slot1-17_1_1843.d	1	Q8NC56|LEMD2_HUMAN			FALSE
ALLTGIISKA	42.04	985.617	10	6.7	986.625	1	26.0382	1.4545-1.4764	2700	59100	1229176	39262	210719_PC3_Growing_4_Slot1-17_1_1843.d	3	Q92621|NU205_HUMAN			FALSE
ALLTGTSSV	27.73	847.465	9	3.7	848.47	1	16.8798	1.3061-1.3282			794274	22752	210719_PC3_Growing_4_Slot1-17_1_1843.d	1	Q13608|PEX6_HUMAN			FALSE
ALLVIPVVL	22.72	935.642	9	2	936.645	1	58.8971	1.4216-1.4436			2788530	97590	210719_PC3_Growing_4_Slot1-17_1_1843.d	1	Q9Y6A1|POMT1_HUMAN			FALSE
ALLVPLVYT	19.63	987.601	9	-0.8	988.601	1	48.6153	1.4472-1.4691			2301958	80368	210719_PC3_Growing_4_Slot1-17_1_1843.d	1	P08574|CY1_HUMAN			FALSE
ALM(+15.99)DEVVKA	25.54	990.506	9	-2.3	496.256	2	7.9287	0.7667-0.7894			371046	8082	210719_PC3_Growing_4_Slot1-17_1_1843.d	1	P00558|PGK1_HUMAN	Oxidation (M)	M3:Oxidation (M):1001.00	FALSE
ALM(+15.99)GYNDQV	38.76	1025.45	9	-1.7	1026.45	1	10.6938	1.4024-1.4244			501380	12362	210719_PC3_Growing_4_Slot1-17_1_1843.d	1	O95140|MFN2_HUMAN	Oxidation (M)	M3:Oxidation (M):1001.00	FALSE
ALM(+15.99)PSLTET	22.6	977.474	9	7.7	978.483	1	15.0569	1.3667-1.3887			707970	19590	210719_PC3_Growing_4_Slot1-17_1_1843.d	1	P05067|A4_HUMAN	Oxidation (M)	M3:Oxidation (M):1001.00	FALSE
ALM(+15.99)PVLNQV	30.25	999.542	9	1.5	1000.54	1	23.9438	1.3914-1.4134			1129264	35008	210719_PC3_Growing_4_Slot1-17_1_1843.d	2	Q5RKV6|EXOS6_HUMAN	Oxidation (M)	M3:Oxidation (M):1001.00	FALSE
ALMADM(+15.99)VYV	26	1027.47	9	-5.3	1028.47	1	29.4979	1.4408-1.4628			1394571	46419	210719_PC3_Growing_4_Slot1-17_1_1843.d	1	O75643|U520_HUMAN	Oxidation (M)	M6:Oxidation (M):10.22	FALSE
ALMADMVYV	32.08	1011.48	9	-1.7	1012.48	1	40.9665	1.4436-1.4655			1939446	67410	210719_PC3_Growing_4_Slot1-17_1_1843.d	2	O75643|U520_HUMAN			FALSE
ALMAVVSGL	23.73	859.484	9	6.5	860.491	1	38.6541	1.3162-1.3383			1829925	63381	210719_PC3_Growing_4_Slot1-17_1_1843.d	1	Q86X27|RGPS2_HUMAN			FALSE
ALMDEVVKA	38.81	974.511	9	-3.4	488.258	2	17.9394	0.7658-0.7884	3170	96600	843546	24642	210719_PC3_Growing_4_Slot1-17_1_1843.d	3	P00558|PGK1_HUMAN			FALSE
ALMDLLLRL	26.04	1056.64	9	-1.4	529.322	2	54.2131	0.8195-0.8421			2567742	90468	210719_PC3_Growing_4_Slot1-17_1_1843.d	1	O75170|PP6R2_HUMAN			FALSE
ALMELFPKL	20.56	1060.6	9	0	531.303	2	44.2365	0.8092-0.8318	708	6800	2096117	72995	210719_PC3_Growing_4_Slot1-17_1_1843.d	1	O75691|UTP20_HUMAN			FALSE
ALMGSPQLV	46.5	914.49	9	-1.5	915.49	1	27.6229	1.3493-1.3713			1304915	42587	210719_PC3_Growing_4_Slot1-17_1_1843.d	3	P14923|PLAK_HUMAN			FALSE
ALMGSPQLVA	37.48	985.527	10	1.6	986.529	1	26.7623	1.4070-1.4290			1263816	40824	210719_PC3_Growing_4_Slot1-17_1_1843.d	1	P14923|PLAK_HUMAN			FALSE
ALMGSPQLVAA	31.49	1056.56	11	6.4	1057.57	1	27.5646	1.4399-1.4618			1302123	42477	210719_PC3_Growing_4_Slot1-17_1_1843.d	2	P14923|PLAK_HUMAN			FALSE
ALMGTHQEL	19.81	998.486	9	3.8	500.249	2	9.1684	0.7837-0.8063	262	9520	429219	9933	210719_PC3_Growing_4_Slot1-17_1_1843.d	1	Q9Y2H5|PKHA6_HUMAN			FALSE
ALMGYNDQV	41	1009.45	9	4.8	1010.46	1	18.9729	1.4171-1.4390			893692	26512	210719_PC3_Growing_4_Slot1-17_1_1843.d	1	O95140|MFN2_HUMAN			FALSE
ALMKEEGVKL	33.91	1116.62	10	-3.8	559.312	2	9.4718	0.8440-0.8665	1300	23500	442180	10378	210719_PC3_Growing_4_Slot1-17_1_1843.d	1	O95433|AHSA1_HUMAN			FALSE
ALMNEIQAA	24.76	959.475	9	13.2	960.489	1	20.5179	1.3575-1.3795			966990	29184	210719_PC3_Growing_4_Slot1-17_1_1843.d	1	B7ZAP0|RBG10_HUMAN			FALSE
ALMPQLVQL	31.13	1011.58	9	1.5	1012.58	1	46.3023	1.4582-1.4801			2192215	76117	210719_PC3_Growing_4_Slot1-17_1_1843.d	2	Q9Y4D8|HECD4_HUMAN			FALSE
ALMPSLTET	34.5	961.479	9	-5.1	962.476	1	27.1122	1.3713-1.3933			1280648	41564	210719_PC3_Growing_4_Slot1-17_1_1843.d	2	P05067|A4_HUMAN			FALSE
ALMPVLNQV	43.03	983.547	9	6.2	984.555	1	37.6774	1.4280-1.4500	6290	156000	1783389	61545	210719_PC3_Growing_4_Slot1-17_1_1843.d	5	Q5RKV6|EXOS6_HUMAN			FALSE
ALMPVTPQA	22.54	926.49	9	5.8	927.496	1	21.5906	1.3429-1.3649			1017892	30916	210719_PC3_Growing_4_Slot1-17_1_1843.d	1	O94806|KPCD3_HUMAN			FALSE
ALMQIQQGL	27.48	1000.54	9	0.9	1001.54	1	28.3032	1.4171-1.4390			1337583	43965	210719_PC3_Growing_4_Slot1-17_1_1843.d	1	Q9UHD9|UBQL2_HUMAN			FALSE
ALMQPVRKV	32.52	1040.62	9	-6	521.309	2	5.6014	0.8073-0.8299	202	6010	260645	4961	210719_PC3_Growing_4_Slot1-17_1_1843.d	1	O75351|VPS4B_HUMAN			FALSE
ALMSTVVTM	24.41	951.477	9	7.1	952.485	1	31.7921	1.3860-1.4079			1503642	50892	210719_PC3_Growing_4_Slot1-17_1_1843.d	1	Q14686|NCOA6_HUMAN			FALSE
ALNAVRLLV	31.27	967.618	9	2	484.814	2	29.5911	0.7960-0.8186	291	4380	1397383	46549	210719_PC3_Growing_4_Slot1-17_1_1843.d	2	O14745|NHRF1_HUMAN			FALSE
ALNDEINFL	28.68	1047.52	9	3.7	1048.53	1	42.1016	1.4554-1.4773			1993184	69296	210719_PC3_Growing_4_Slot1-17_1_1843.d	3	P08729|K2C7_HUMAN			FALSE
ALNDHFVKL	25.01	1055.58	9	-1.6	528.791	2	14.0252	0.8252-0.8477	560	12900	657931	17827	210719_PC3_Growing_4_Slot1-17_1_1843.d	1	P04406|G3P_HUMAN			FALSE
ALNDPKMYV	35.5	1049.52	9	-4.4	525.763	2	15.1114	0.7960-0.8186	2200	27000	707962	19582	210719_PC3_Growing_4_Slot1-17_1_1843.d	1	Q13616|CUL1_HUMAN			FALSE
ALNDSPVGL	23.13	884.46	9	-2.6	885.46	1	21.7072	1.3263-1.3484			1023461	31121	210719_PC3_Growing_4_Slot1-17_1_1843.d	1	P07099|HYEP_HUMAN			FALSE
ALNEEAGRLLL	27.84	1197.67	11	1.7	599.841	2	26.3202	0.8562-0.8787	300	7460	1241321	39785	210719_PC3_Growing_4_Slot1-17_1_1843.d	2	Q16763|UBE2S_HUMAN			FALSE
ALNEKLVNL	35.83	1012.59	9	-1.3	507.299	2	19.5581	0.7903-0.8129	42300	1690000	918804	27486	210719_PC3_Growing_4_Slot1-17_1_1843.d	7	O00303|EIF3F_HUMAN			FALSE
ALNELLQHV	38.53	1035.57	9	0.2	518.79	2	25.8494	0.8073-0.8299	6780	299000	1218888	38808	210719_PC3_Growing_4_Slot1-17_1_1843.d	5	Q9Y490|TLN1_HUMAN			FALSE
ALNENINQV	33.59	1013.51	9	-3.8	1014.51	1	12.7248	1.3988-1.4207			597615	15621	210719_PC3_Growing_4_Slot1-17_1_1843.d	2	Q9BZ23|PANK2_HUMAN			FALSE
ALNEQIARL	32.43	1026.58	9	-0.3	514.295	2	15.6049	0.8045-0.8271	4160	49400	733961	20549	210719_PC3_Growing_4_Slot1-17_1_1843.d	2	O14777|NDC80_HUMAN			FALSE
ALNGAIM(+15.99)KI	27.87	945.532	9	-0.1	473.77	2	10.7826	0.7649-0.7875	534	10900	504162	12462	210719_PC3_Growing_4_Slot1-17_1_1843.d	1	P15428|PGDH_HUMAN	Oxidation (M)	M7:Oxidation (M):1001.00	FALSE
ALNGAIMKI	37.52	929.537	9	-0.7	465.772	2	19.9062	0.7582-0.7809	1620	23500	935510	28100	210719_PC3_Growing_4_Slot1-17_1_1843.d	1	P15428|PGDH_HUMAN			FALSE
ALNIATHVL	26.02	950.555	9	-2.7	476.281	2	21.7449	0.7715-0.7941	2360	22600	1017903	30927	210719_PC3_Growing_4_Slot1-17_1_1843.d	2	Q9UET6|TRM7_HUMAN			FALSE
ALNLYMHQV	19.57	1087.55	9	-0.8	544.778	2	19.4588	0.8176-0.8402			916951	27421	210719_PC3_Growing_4_Slot1-17_1_1843.d	1	O94952|FBX21_HUMAN			FALSE
ALNNENYSL	32.68	1036.48	9	5.9	1037.49	1	15.8382	1.4216-1.4436			745079	20939	210719_PC3_Growing_4_Slot1-17_1_1843.d	1	Q86V48|LUZP1_HUMAN			FALSE
ALNNHVEVA	35.95	965.493	9	-0.1	483.751	2	5.4641	0.7582-0.7809			255152	4832	210719_PC3_Growing_4_Slot1-17_1_1843.d	1	Q86YT6|MIB1_HUMAN			FALSE
ALNNLLHSL	28.74	993.561	9	-1.4	497.784	2	28.622	0.8082-0.8308	981	11200	1351584	44556	210719_PC3_Growing_4_Slot1-17_1_1843.d	1	Q96Q15|SMG1_HUMAN			FALSE
ALNPADITV	19.19	912.492	9	15	913.507	1	27.9145	1.3217-1.3438			1318952	43214	210719_PC3_Growing_4_Slot1-17_1_1843.d	2	Q8IXH7|NELFD_HUMAN			FALSE
ALNPEIVSV	28.65	940.523	9	9.6	941.533	1	28.444	1.3676-1.3896			1344095	44219	210719_PC3_Growing_4_Slot1-17_1_1843.d	1	P37287|PIGA_HUMAN			FALSE
ALNPELVQA	29.43	953.518	9	5.9	954.525	1	20.0858	1.3759-1.3979			946640	28502	210719_PC3_Growing_4_Slot1-17_1_1843.d	1	P08581|MET_HUMAN			FALSE
ALNPESNTA	22.33	915.43	9	-0.5	916.431	1	5.2263	1.2831-1.3052			244129	4537	210719_PC3_Growing_4_Slot1-17_1_1843.d	1	O00299|CLIC1_HUMAN			FALSE
ALNQETTYV	44.89	1037.5	9	4.9	1038.51	1	13.1179	1.4198-1.4418			616152	16278	210719_PC3_Growing_4_Slot1-17_1_1843.d	2	Q9HCN4|GPN1_HUMAN			FALSE
ALPAFVALL	22.09	913.564	9	-4.2	914.561	1	56.7492	1.3759-1.3979			2687396	94796	210719_PC3_Growing_4_Slot1-17_1_1843.d	1	Q15262|PTPRK_HUMAN			FALSE
ALPDDLVEV	20.36	969.502	9	1.2	970.504	1	35.6451	1.3997-1.4216			1686768	57900	210719_PC3_Growing_4_Slot1-17_1_1843.d	1	Q14651|PLSI_HUMAN			FALSE
ALPDIQSSA	36.25	900.455	9	-1.6	901.456	1	15.329	1.2978-1.3199			720934	20038	210719_PC3_Growing_4_Slot1-17_1_1843.d	3	Q9C010|IPKB_HUMAN			FALSE
ALPDNSAGV	22.48	842.413	9	1.6	843.417	1	9.0068	1.2638-1.2859			421810	9676	210719_PC3_Growing_4_Slot1-17_1_1843.d	1	Q15643|TRIPB_HUMAN			FALSE
ALPDQGIAKA	37.39	982.545	10	4.4	983.55	1	7.5788	1.3695-1.3914	6410	217000	354423	7551	210719_PC3_Growing_4_Slot1-17_1_1843.d	4	P78318|IGBP1_HUMAN			FALSE
ALPEAIAAL	20.55	867.506	9	-3.6	868.505	1	37.6774	1.3052-1.3273			1783392	61548	210719_PC3_Growing_4_Slot1-17_1_1843.d	2	Q86SX3|TEDC1_HUMAN			FALSE
ALPEDLVEV	29.52	983.518	9	1.3	984.52	1	37.1331	1.3942-1.4162			1757370	60558	210719_PC3_Growing_4_Slot1-17_1_1843.d	7	P13797|PLST_HUMAN;P13796|PLSL_HUMAN			FALSE
ALPEIFTEL	41.04	1031.55	9	6.2	1032.56	1	51.7689	1.4390-1.4609			2451214	85690	210719_PC3_Growing_4_Slot1-17_1_1843.d	11	Q2VIR3|IF2GL_HUMAN;P41091|IF2G_HUMAN			FALSE
ALPENPPAI	27.38	920.497	9	-3.4	921.495	1	22.2413	1.3217-1.3438			1048402	31924	210719_PC3_Growing_4_Slot1-17_1_1843.d	4	O75947|ATP5H_HUMAN			FALSE
ALPEPSPAA	39.28	851.439	9	-9.1	852.433	1	10.9854	1.2582-1.2804			515237	12809	210719_PC3_Growing_4_Slot1-17_1_1843.d	2	Q15149|PLEC_HUMAN			FALSE
ALPHVVPTL	22.74	945.565	9	2.6	473.788	2	26.1937	0.7941-0.8167			1236690	39624	210719_PC3_Growing_4_Slot1-17_1_1843.d	2	Q86Y56|DAAF5_HUMAN			FALSE
ALPKEDPTAV	23.5	1039.55	10	10.3	1040.57	1	8.0842	1.4143-1.4363			378416	8300	210719_PC3_Growing_4_Slot1-17_1_1843.d	1	Q9Y678|COPG1_HUMAN			FALSE
ALPNVYEVI	27.34	1016.55	9	-0.2	1017.55	1	42.3543	1.4235-1.4454			2005272	69762	210719_PC3_Growing_4_Slot1-17_1_1843.d	1	P33992|MCM5_HUMAN			FALSE
ALPPDLSYI	19.47	987.528	9	1.9	988.531	1	38.896	1.4335-1.4554			1841110	63838	210719_PC3_Growing_4_Slot1-17_1_1843.d	1	P08574|CY1_HUMAN			FALSE
ALPPVLTTV	37.04	909.553	9	1	910.556	1	37.0301	1.3107-1.3328			1752704	60362	210719_PC3_Growing_4_Slot1-17_1_1843.d	5	Q6PKG0|LARP1_HUMAN			FALSE
ALPTVLVGV	26.73	867.543	9	5	868.549	1	40.7333	1.3208-1.3429			1928313	67005	210719_PC3_Growing_4_Slot1-17_1_1843.d	4	Q02809|PLOD1_HUMAN			FALSE
ALPVAAVNV	21.19	852.507	9	2.5	853.511	1	27.4037	1.2951-1.3171			1294661	42167	210719_PC3_Growing_4_Slot1-17_1_1843.d	1	Q9NYY8|FAKD2_HUMAN			FALSE
ALQALVVTL	25.49	926.58	9	-4.9	927.577	1	43.9373	1.4034-1.4253			2080365	72441	210719_PC3_Growing_4_Slot1-17_1_1843.d	1	Q04637|IF4G1_HUMAN			FALSE
ALQDIGKNIYTI	46.82	1347.74	12	1.8	674.874	2	30.7701	0.9181-0.9406	232	4350	1453324	48850	210719_PC3_Growing_4_Slot1-17_1_1843.d	1	Q9ULX3|NOB1_HUMAN			FALSE
ALQEALENA	32.89	957.477	9	9.8	958.487	1	14.5663	1.3630-1.3850			684784	18754	210719_PC3_Growing_4_Slot1-17_1_1843.d	1	O75694|NU155_HUMAN			FALSE
ALQEENVKL	19.11	1042.57	9	1.7	522.288	2	10.6745	0.7950-0.8176	520	8630	498637	12301	210719_PC3_Growing_4_Slot1-17_1_1843.d	1	P30622|CLIP1_HUMAN			FALSE
ALQEFQQTA	40.51	1034.5	9	-1.9	1035.5	1	11.5341	1.4152-1.4372			541144	13684	210719_PC3_Growing_4_Slot1-17_1_1843.d	1	Q2TAL8|QRIC1_HUMAN			FALSE
ALQELLNFA	19.99	1017.55	9	8.4	1018.56	1	45.4818	1.4564-1.4783			2153436	74886	210719_PC3_Growing_4_Slot1-17_1_1843.d	1	O60518|RNBP6_HUMAN			FALSE
ALQETLIRA	28.94	1013.59	9	-2.9	507.796	2	14.5504	0.7875-0.8101	1900	29500	682011	18663	210719_PC3_Growing_4_Slot1-17_1_1843.d	1	Q14995|NR1D2_HUMAN			FALSE
ALQEVLKTA	45.16	971.565	9	-1.3	486.786	2	11.8255	0.7611-0.7837	661	24300	554157	14181	210719_PC3_Growing_4_Slot1-17_1_1843.d	2	P25398|RS12_HUMAN			FALSE
ALQEYILM(+15.99)CC	29.26	1201.52	10	-0.4	601.762	2	33.0408	0.8506-0.8731	893	10700	1560509	53225	210719_PC3_Growing_4_Slot1-17_1_1843.d	1	P49356|FNTB_HUMAN	Oxidation (M)	M8:Oxidation (M):1001.00	FALSE
ALQGFQTQV	24.38	990.513	9	-12	991.503	1	19.2839	1.4052-1.4271			908563	27079	210719_PC3_Growing_4_Slot1-17_1_1843.d	1	Q96LD4|TRI47_HUMAN			FALSE
ALQGSVTSA	37.72	832.429	9	3.1	833.434	1	6.0718	1.2573-1.2794			283599	5565	210719_PC3_Growing_4_Slot1-17_1_1843.d	2	P25440|BRD2_HUMAN			FALSE
ALQKRLDEV	23.62	1070.61	9	-1.5	536.307	2	4.9107	0.8242-0.8468	1410	42100	228492	4098	210719_PC3_Growing_4_Slot1-17_1_1843.d	2	Q9P2E9|RRBP1_HUMAN			FALSE
ALQNYIKEA	28.89	1048.56	9	-4.3	525.279	2	11.4937	0.8063-0.8289	155	4490	538380	13602	210719_PC3_Growing_4_Slot1-17_1_1843.d	1	Q92754|AP2C_HUMAN			FALSE
ALQPEPIKV	35.46	993.586	9	-1.1	497.797	2	14.9483	0.7667-0.7894	3860	47100	701499	19377	210719_PC3_Growing_4_Slot1-17_1_1843.d	2	Q92673|SORL_HUMAN			FALSE
ALQPSIFSV	29.29	960.528	9	-4.1	961.525	1	38.9544	1.3777-1.3997			1843897	63943	210719_PC3_Growing_4_Slot1-17_1_1843.d	2	Q86UW1|OSTA_HUMAN			FALSE
ALQSLLHLL	32.19	1006.62	9	-6.9	504.309	2	44.7197	0.8063-0.8289			2117434	73750	210719_PC3_Growing_4_Slot1-17_1_1843.d	1	P52294|IMA5_HUMAN			FALSE
ALQTDPAAV	37.69	884.46	9	-3.4	885.459	1	11.6119	1.2951-1.3171			544865	13829	210719_PC3_Growing_4_Slot1-17_1_1843.d	1	Q13459|MYO9B_HUMAN			FALSE
ALSDETWGL	22.59	990.466	9	-2.1	991.465	1	33.765	1.3759-1.3979			1597640	54596	210719_PC3_Growing_4_Slot1-17_1_1843.d	1	Q14451|GRB7_HUMAN			FALSE
ALSDGVHKI	25.06	938.519	9	0.6	470.264	2	4.9904	0.7771-0.7998	695	24400	232168	4198	210719_PC3_Growing_4_Slot1-17_1_1843.d	1	Q9NVQ4|FAIM1_HUMAN			FALSE
ALSDHHIYL	48.32	1067.54	9	-2.2	534.773	2	11.2194	0.8158-0.8383	8930	336000	524495	13127	210719_PC3_Growing_4_Slot1-17_1_1843.d	3	P04075|ALDOA_HUMAN			FALSE
ALSDIEKNYQL	39.23	1292.66	11	-0.2	647.334	2	23.8083	0.8900-0.9125	299	10600	1121795	34691	210719_PC3_Growing_4_Slot1-17_1_1843.d	2	P51955|NEK2_HUMAN			FALSE
ALSDLALHFL	22.12	1098.61	10	-6.3	550.304	2	48.8373	0.8440-0.8665	1190	15200	2309340	80598	210719_PC3_Growing_4_Slot1-17_1_1843.d	1	P50991|TCPD_HUMAN			FALSE
ALSDSIHTV	27.76	941.482	9	1.6	471.746	2	10.2637	0.7696-0.7922	2060	35100	479201	11639	210719_PC3_Growing_4_Slot1-17_1_1843.d	2	Q9UKN5|PRDM4_HUMAN			FALSE
ALSDYDLVL	19.14	1007.52	9	-3.5	1008.51	1	42.1794	1.4418-1.4637			1996920	69456	210719_PC3_Growing_4_Slot1-17_1_1843.d	1	P63096|GNAI1_HUMAN;P08754|GNAI3_HUMAN			FALSE
ALSEAGVM(+15.99)L	33.16	905.453	9	-0.5	906.454	1	22.1246	1.3465-1.3685			1042857	31743	210719_PC3_Growing_4_Slot1-17_1_1843.d	1	O60216|RAD21_HUMAN	Oxidation (M)	M8:Oxidation (M):1001.00	FALSE
ALSEAGVML	35.18	889.458	9	6.3	890.465	1	27.759	1.3410-1.3630			1311483	42897	210719_PC3_Growing_4_Slot1-17_1_1843.d	1	O60216|RAD21_HUMAN			FALSE
ALSEALTEL	30.54	945.502	9	3.5	946.507	1	32.278	1.3988-1.4207			1526937	51837	210719_PC3_Growing_4_Slot1-17_1_1843.d	2	P34896|GLYC_HUMAN			FALSE
ALSEELVQL	25.79	1000.54	9	2.1	1001.55	1	35.5479	1.4390-1.4609			1682121	57723	210719_PC3_Growing_4_Slot1-17_1_1843.d	1	P33176|KINH_HUMAN			FALSE
ALSEKIVSV	19.76	944.554	9	-1.8	473.281	2	14.4228	0.7554-0.7781	866	15100	676451	18467	210719_PC3_Growing_4_Slot1-17_1_1843.d	1	Q567U6|CCD93_HUMAN			FALSE
ALSELATAV	27.13	873.481	9	-3.2	874.48	1	24.6489	1.3217-1.3438			1162839	36399	210719_PC3_Growing_4_Slot1-17_1_1843.d	1	Q9BWL3|CA043_HUMAN			FALSE
ALSELIILT	20.47	971.59	9	0.1	972.592	1	47.0071	1.4162-1.4381			2225566	77284	210719_PC3_Growing_4_Slot1-17_1_1843.d	1	Q16850|CP51A_HUMAN			FALSE
ALSELLQQV	27.67	999.56	9	3.7	1000.56	1	37.3469	1.4271-1.4491			1767610	60964	210719_PC3_Growing_4_Slot1-17_1_1843.d	2	Q14146|URB2_HUMAN			FALSE
ALSELTQGV	37.23	916.486	9	-7.5	917.481	1	20.654	1.3337-1.3557			973473	29409	210719_PC3_Growing_4_Slot1-17_1_1843.d	3	Q96Q89|KI20B_HUMAN			FALSE
ALSELVANA	21.91	886.476	9	10.2	887.487	1	21.2602	1.3043-1.3263			1002141	30363	210719_PC3_Growing_4_Slot1-17_1_1843.d	1	Q9UPN3|MACF1_HUMAN			FALSE
ALSEMVEYI	29.36	1053.51	9	4.2	1054.51	1	39.4792	1.4564-1.4783			1868887	64795	210719_PC3_Growing_4_Slot1-17_1_1843.d	1	Q13362|2A5G_HUMAN			FALSE
ALSEQILM(+15.99)V	21.36	1018.54	9	-4.6	1019.53	1	32.5352	1.4290-1.4509			1539037	52315	210719_PC3_Growing_4_Slot1-17_1_1843.d	1	P48552|NRIP1_HUMAN	Oxidation (M)	M8:Oxidation (M):1001.00	FALSE
ALSEQILMV	21.55	1002.54	9	2.7	1003.55	1	39.2265	1.4418-1.4637			1856875	64405	210719_PC3_Growing_4_Slot1-17_1_1843.d	2	P48552|NRIP1_HUMAN			FALSE
ALSERAVAV	30.72	914.519	9	-6.3	458.261	2	7.8108	0.7431-0.7658	397	13500	364599	7893	210719_PC3_Growing_4_Slot1-17_1_1843.d	1	O00487|PSDE_HUMAN			FALSE
ALSEVNATGV	33.61	959.492	10	5.3	960.499	1	13.6622	1.3520-1.3740			642150	17244	210719_PC3_Growing_4_Slot1-17_1_1843.d	1	Q9NUM3|S39A9_HUMAN			FALSE
ALSEVTAAL	20.67	873.481	9	-8.5	874.475	1	25.529	1.3089-1.3309			1204869	38199	210719_PC3_Growing_4_Slot1-17_1_1843.d	1	Q13586|STIM1_HUMAN			FALSE
ALSGHLETV	44.52	925.487	9	1.9	463.749	2	8.5856	0.7535-0.7762	6170	167000	398722	8938	210719_PC3_Growing_4_Slot1-17_1_1843.d	5	A6NMY6|AXA2L_HUMAN;P07355|ANXA2_HUMAN			FALSE
ALSGHVSTV	29.69	869.461	9	11.2	435.74	2	5.0903	0.7337-0.7564			237698	4364	210719_PC3_Growing_4_Slot1-17_1_1843.d	2	Q9Y283|INVS_HUMAN			FALSE
ALSGLAVRL	23.3	898.56	9	-3.5	450.283	2	24.3797	0.7639-0.7866	379	7060	1148855	35825	210719_PC3_Growing_4_Slot1-17_1_1843.d	1	P0DMW4|SIL2A_HUMAN;P0DMW5|SIL2B_HUMAN;Q96HG1|SIM10_HUMAN			FALSE
ALSGLDMVGV	37.96	960.495	10	6.1	961.502	1	37.1914	1.3924-1.4143			1760177	60683	210719_PC3_Growing_4_Slot1-17_1_1843.d	1	P17844|DDX5_HUMAN			FALSE
ALSGTLSGV	33.86	803.439	9	1.4	804.442	1	16.977	1.2527-1.2748			798910	22918	210719_PC3_Growing_4_Slot1-17_1_1843.d	2	P33992|MCM5_HUMAN			FALSE
ALSKEGIVAL	36.64	999.596	10	-0.2	500.802	2	18.4956	0.7894-0.8120	11200	92100	871428	25704	210719_PC3_Growing_4_Slot1-17_1_1843.d	2	P40227|TCPZ_HUMAN			FALSE
ALSKEIYVI	40.19	1034.6	9	-2	518.304	2	22.7618	0.8318-0.8543	4100	98200	1069702	32662	210719_PC3_Growing_4_Slot1-17_1_1843.d	2	P24539|AT5F1_HUMAN			FALSE
ALSKIFAV	31.06	847.517	8	4.3	848.522	1	22.9661	1.3318-1.3539			1082684	33128	210719_PC3_Growing_4_Slot1-17_1_1843.d	2	Q9H2D1|MFTC_HUMAN			FALSE
ALSKVHFTA	45.54	972.539	9	-2.7	487.273	2	6.1115	0.7894-0.8120	315	7480	284531	5603	210719_PC3_Growing_4_Slot1-17_1_1843.d	1	Q7KZF4|SND1_HUMAN			FALSE
ALSLLEEGV	33.29	929.507	9	8.4	930.516	1	35.1348	1.3594-1.3814			1662649	57025	210719_PC3_Growing_4_Slot1-17_1_1843.d	1	Q92621|NU205_HUMAN			FALSE
ALSNHLNAV	26.84	937.498	9	2.3	469.755	2	7.2822	0.7592-0.7818			340590	7128	210719_PC3_Growing_4_Slot1-17_1_1843.d	1	Q07866|KLC1_HUMAN			FALSE
ALSPHNILL	25.91	976.571	9	1.9	489.29	2	23.3106	0.8073-0.8299	382	4600	1098544	33790	210719_PC3_Growing_4_Slot1-17_1_1843.d	1	Q8TEA7|TBCK_HUMAN			FALSE
ALSPINIQL	20.28	967.57	9	3.1	968.574	1	42.9222	1.3979-1.4198			2032135	70699	210719_PC3_Growing_4_Slot1-17_1_1843.d	1	O95876|FRITZ_HUMAN			FALSE
ALSPLGIEV	28.95	897.517	9	4	898.522	1	39.873	1.3383-1.3603			1887429	65457	210719_PC3_Growing_4_Slot1-17_1_1843.d	1	Q13501|SQSTM_HUMAN			FALSE
ALSPLPPSV	35.33	879.506	9	-2	880.507	1	27.2482	1.3116-1.3337			1287183	41841	210719_PC3_Growing_4_Slot1-17_1_1843.d	3	Q9BZD6|TMG4_HUMAN			FALSE
ALSPNNHEV	32.43	979.472	9	1.8	980.475	1	4.5216	1.3722-1.3942	2130	67200	211014	3606	210719_PC3_Growing_4_Slot1-17_1_1843.d	2	Q92747|ARC1A_HUMAN			FALSE
ALSPQLQQL	33.1	996.56	9	2	997.563	1	24.6683	1.4125-1.4344			1163786	36452	210719_PC3_Growing_4_Slot1-17_1_1843.d	1	Q8IZL8|PELP1_HUMAN			FALSE
ALSQINTKL	30.86	986.576	9	-1.8	494.291	2	11.5843	0.7790-0.8016	419	9160	542106	13752	210719_PC3_Growing_4_Slot1-17_1_1843.d	1	O95825|QORL1_HUMAN			FALSE
ALSSLAVVV	23.18	857.522	9	3.9	858.528	1	35.5673	1.3364-1.3585			1683052	57760	210719_PC3_Growing_4_Slot1-17_1_1843.d	2	Q5VW36|FOCAD_HUMAN			FALSE
ALSSLIHAL	33.53	923.544	9	-1.6	924.544	1	30.0093	1.4070-1.4290	4960	104000	1418834	47438	210719_PC3_Growing_4_Slot1-17_1_1843.d	4	P13010|XRCC5_HUMAN			FALSE
ALSSSQAEV	37.85	890.434	9	15.1	891.45	1	6.6213	1.2978-1.3199			309347	6281	210719_PC3_Growing_4_Slot1-17_1_1843.d	2	Q9BW19|KIFC1_HUMAN			FALSE
ALSSYDPQM	42.26	1010.44	9	-6.8	1011.43	1	16.6077	1.4152-1.4372			781275	22269	210719_PC3_Growing_4_Slot1-17_1_1843.d	2	O60287|NPA1P_HUMAN			FALSE
ALSTATATV	30.54	833.449	9	6.6	834.457	1	9.8727	1.2564-1.2785			462546	11076	210719_PC3_Growing_4_Slot1-17_1_1843.d	1	P58107|EPIPL_HUMAN			FALSE
ALSTMTSSV	36.89	895.432	9	-1.1	896.433	1	13.2151	1.3153-1.3374			620796	16452	210719_PC3_Growing_4_Slot1-17_1_1843.d	1	Q8NHH9|ATLA2_HUMAN;Q6DD88|ATLA3_HUMAN			FALSE
ALSVAVIEL	19.2	913.548	9	-5.2	914.545	1	45.1474	1.3786-1.4006			2137761	74409	210719_PC3_Growing_4_Slot1-17_1_1843.d	1	Q5TAX3|TUT4_HUMAN			FALSE
ALTALISQV	22.13	914.544	9	5.5	915.55	1	36.1893	1.3612-1.3832			1712782	58882	210719_PC3_Growing_4_Slot1-17_1_1843.d	1	Q9H9Q2|CSN7B_HUMAN			FALSE
ALTAVSSQL	42.04	888.492	9	3	889.496	1	18.4237	1.3300-1.3520			867715	25567	210719_PC3_Growing_4_Slot1-17_1_1843.d	1	Q7Z6Z7|HUWE1_HUMAN			FALSE
ALTDFVRSV	19.45	1006.54	9	-3.3	504.275	2	27.5258	0.7998-0.8224	861	13700	1301189	42437	210719_PC3_Growing_4_Slot1-17_1_1843.d	1	O60888|CUTA_HUMAN			FALSE
ALTDIVSQV	33.09	944.518	9	-2.1	945.517	1	32.9822	1.3777-1.3997			1560483	53199	210719_PC3_Growing_4_Slot1-17_1_1843.d	1	Q9NQU5|PAK6_HUMAN			FALSE
ALTEGDTQL	31.45	946.461	9	3.1	947.465	1	13.0358	1.3850-1.4070			612442	16144	210719_PC3_Growing_4_Slot1-17_1_1843.d	1	Q9GZX9|TWSG1_HUMAN			FALSE
ALTELGYNV	39.46	978.502	9	3.6	979.507	1	26.9567	1.3997-1.4216			1273179	41247	210719_PC3_Growing_4_Slot1-17_1_1843.d	2	Q9H2L4|TMM60_HUMAN			FALSE
ALTEVYAKA	42.83	964.523	9	-1.2	483.265	2	8.2368	0.7705-0.7932	467	10500	384871	8497	210719_PC3_Growing_4_Slot1-17_1_1843.d	2	Q00341|VIGLN_HUMAN			FALSE
ALTGAILAA	26.93	799.48	9	-5	800.479	1	25.9993	1.2610-1.2831			1227323	39197	210719_PC3_Growing_4_Slot1-17_1_1843.d	2	Q99595|TI17A_HUMAN			FALSE
ALTGHLEEV	47.08	967.497	9	1.3	484.754	2	10.5185	0.7781-0.8007	1010	16600	491243	12059	210719_PC3_Growing_4_Slot1-17_1_1843.d	1	P04083|ANXA1_HUMAN			FALSE
ALTGIPLPLI	29.02	1006.64	10	3	1007.65	1	56.9047	1.4463-1.4682			2694762	95010	210719_PC3_Growing_4_Slot1-17_1_1843.d	1	P24941|CDK2_HUMAN			FALSE
ALTPVVVTL	34.86	911.569	9	4.1	912.574	1	40.8499	1.3603-1.3823			1933892	67220	210719_PC3_Growing_4_Slot1-17_1_1843.d	4	P11802|CDK4_HUMAN			FALSE
ALTRALALA	23.57	898.56	9	-0.5	899.561	1	15.7604	1.3759-1.3979	686	11100	741385	20821	210719_PC3_Growing_4_Slot1-17_1_1843.d	2	Q8NHP8|PLBL2_HUMAN			FALSE
ALTSVLTKI	32.66	944.591	9	3.3	473.301	2	25.5749	0.7734-0.7960	163	3040	1205814	38250	210719_PC3_Growing_4_Slot1-17_1_1843.d	1	Q12955|ANK3_HUMAN			FALSE
ALVDIVRSL	19.42	984.597	9	2.3	493.304	2	39.0798	0.7960-0.8186	961	13000	1847601	64071	210719_PC3_Growing_4_Slot1-17_1_1843.d	1	Q9Y5Q0|FADS3_HUMAN			FALSE
ALVDQLWKL	29.65	1084.63	9	-2.2	543.317	2	43.1818	0.8195-0.8421	2420	30800	2044187	71129	210719_PC3_Growing_4_Slot1-17_1_1843.d	1	Q6P1X5|TAF2_HUMAN			FALSE
ALVDSTAYL	19.1	951.491	9	0	952.493	1	28.9882	1.3841-1.4061			1370304	45396	210719_PC3_Growing_4_Slot1-17_1_1843.d	1	Q9HC84|MUC5B_HUMAN			FALSE
ALVEEVYFA	22.09	1039.52	9	-4.1	1040.52	1	37.2109	1.4445-1.4664			1761095	60707	210719_PC3_Growing_4_Slot1-17_1_1843.d	1	Q8TD10|MIPO1_HUMAN			FALSE
ALVEIGPRFVL	22.72	1212.72	11	-3	607.363	2	42.4156	0.8618-0.8844	883	10700	2005273	69763	210719_PC3_Growing_4_Slot1-17_1_1843.d	1	Q8TDN6|BRX1_HUMAN			FALSE
ALVEKTLWL	19.36	1071.63	9	0.2	536.821	2	33.1179	0.8129-0.8355	1090	11600	1563294	53328	210719_PC3_Growing_4_Slot1-17_1_1843.d	1	O15228|GNPAT_HUMAN			FALSE
ALVLLLTEV	19.13	969.611	9	1.6	970.614	1	53.6829	1.4427-1.4646			2542621	89485	210719_PC3_Growing_4_Slot1-17_1_1843.d	2	Q96QU8|XPO6_HUMAN			FALSE
ALVPLLSNV	26.78	924.564	9	3.4	925.569	1	46.6133	1.3850-1.4070			2207075	76673	210719_PC3_Growing_4_Slot1-17_1_1843.d	2	O15084|ANR28_HUMAN			FALSE
ALVPVTIEV	26.8	939.564	9	16.3	940.581	1	43.0194	1.3603-1.3823			2036777	70871	210719_PC3_Growing_4_Slot1-17_1_1843.d	1	Q00341|VIGLN_HUMAN			FALSE
ALVQDLAKA	38.7	927.539	9	4.2	928.544	1	13.0552	1.3685-1.3905	2770	75400	613388	16196	210719_PC3_Growing_4_Slot1-17_1_1843.d	3	P14635|CCNB1_HUMAN			FALSE
ALVQWTESV	30.01	1031.53	9	1.1	1032.53	1	32.1614	1.4235-1.4454			1521339	51603	210719_PC3_Growing_4_Slot1-17_1_1843.d	1	O75110|ATP9A_HUMAN;O43861|ATP9B_HUMAN			FALSE
ALVSDLETI	30	959.518	9	-0.5	960.518	1	34.5852	1.3786-1.4006			1636685	56093	210719_PC3_Growing_4_Slot1-17_1_1843.d	1	O75382|TRIM3_HUMAN			FALSE
ALVSQELQRA	25.16	1113.61	10	-0.1	557.811	2	9.7192	0.8205-0.8430	652	12700	455148	10830	210719_PC3_Growing_4_Slot1-17_1_1843.d	1	Q14669|TRIPC_HUMAN			FALSE
ALVSSLHLL	23.06	951.575	9	-3.8	476.79	2	32.7961	0.8054-0.8280	357	14400	1551149	52805	210719_PC3_Growing_4_Slot1-17_1_1843.d	2	Q9Y678|COPG1_HUMAN			FALSE
ALVSTIIM(+15.99)V	24.14	961.552	9	-2.8	962.55	1	40.1452	1.4134-1.4354			1900525	66037	210719_PC3_Growing_4_Slot1-17_1_1843.d	2	Q96SN7|ORAI2_HUMAN	Oxidation (M)	M8:Oxidation (M):1001.00	FALSE
ALVSTIQFV	21.17	976.559	9	-8.6	977.552	1	40.7722	1.4125-1.4344			1930176	67080	210719_PC3_Growing_4_Slot1-17_1_1843.d	1	Q9BZG8|DPH1_HUMAN			FALSE
ALVVQVAEA	33.04	898.512	9	-4.2	899.51	1	21.6295	1.3236-1.3456			1019744	30980	210719_PC3_Growing_4_Slot1-17_1_1843.d	9	P07686|HEXB_HUMAN			FALSE
ALWAGWVLT	28.27	1015.55	9	4	1016.55	1	52.5123	1.4609-1.4828			2486617	87121	210719_PC3_Growing_4_Slot1-17_1_1843.d	1	O43157|PLXB1_HUMAN			FALSE
ALWDIETG	28.05	903.434	8	-9.9	904.427	1	33.9049	1.2850-1.3070			1604139	54837	210719_PC3_Growing_4_Slot1-17_1_1843.d	2	P62873|GBB1_HUMAN;P62879|GBB2_HUMAN			FALSE
ALWDIETGQQT	40.52	1260.6	11	1.2	631.303	2	32.0139	0.8637-0.8863	3200	79300	1510189	51181	210719_PC3_Growing_4_Slot1-17_1_1843.d	3	P62873|GBB1_HUMAN;P62879|GBB2_HUMAN			FALSE
ALWDIETGQQTT	49.53	1361.65	12	0.7	681.827	2	32.1883	0.8806-0.9031	13900	212000	1518548	51494	210719_PC3_Growing_4_Slot1-17_1_1843.d	3	P62873|GBB1_HUMAN			FALSE
ALWDIETGQQTV	60.29	1359.67	12	3.5	680.839	2	37.7564	0.8919-0.9144	21200	565000	1786192	61666	210719_PC3_Growing_4_Slot1-17_1_1843.d	4	P62879|GBB2_HUMAN			FALSE
ALWDKLFNL	27.05	1118.61	9	-5.6	560.307	2	51.9358	0.8318-0.8543	1230	19900	2456840	85952	210719_PC3_Growing_4_Slot1-17_1_1843.d	1	Q8WXH0|SYNE2_HUMAN			FALSE
ALWEDEGVRA	35.5	1144.55	10	-1	573.279	2	16.4462	0.8242-0.8468	4000	103000	771999	21933	210719_PC3_Growing_4_Slot1-17_1_1843.d	2	Q5JWF2|GNAS1_HUMAN;P63092|GNAS2_HUMAN			FALSE
ALWEKNTHL	30.03	1110.58	9	-1	556.294	2	8.847	0.8440-0.8665	187	11900	413505	9417	210719_PC3_Growing_4_Slot1-17_1_1843.d	2	Q9BV73|CP250_HUMAN			FALSE
ALWGFFPVL	34.25	1048.57	9	5.8	1049.58	1	63.963	1.4545-1.4764			3025050	102564	210719_PC3_Growing_4_Slot1-17_1_1843.d	1	Q9NPA0|EMC7_HUMAN			FALSE
ALWGGPISL	34.3	912.507	9	-1.8	913.507	1	46.871	1.3410-1.3630			2219096	77072	210719_PC3_Growing_4_Slot1-17_1_1843.d	3	Q9H6A9|PCX3_HUMAN			FALSE
ALWIPEVSI	26.01	1026.58	9	-2.8	1027.57	1	52.9205	1.4372-1.4591			2506241	87971	210719_PC3_Growing_4_Slot1-17_1_1843.d	1	Q92613|JADE3_HUMAN;Q9NQC1|JADE2_HUMAN;Q6IE81|JADE1_HUMAN			FALSE
ALWPIMTAL	24.19	1014.56	9	-6.1	1015.55	1	56.1035	1.4244-1.4463			2656901	93803	210719_PC3_Growing_4_Slot1-17_1_1843.d	1	Q9BUM1|G6PC3_HUMAN			FALSE
ALYDASFET	38.82	1015.45	9	2.6	1016.45	1	24.1576	1.3878-1.4098			1139512	35422	210719_PC3_Growing_4_Slot1-17_1_1843.d	1	P60981|DEST_HUMAN			FALSE
ALYDATYET	55.1	1045.46	9	-1.8	1046.46	1	16.4716	1.4116-1.4335			774776	22028	210719_PC3_Growing_4_Slot1-17_1_1843.d	7	P23528|COF1_HUMAN;Q9Y281|COF2_HUMAN			FALSE
ALYDENTKL	29.14	1065.53	9	-14.3	533.764	2	11.6593	0.8082-0.8308	118	6100	547665	13947	210719_PC3_Growing_4_Slot1-17_1_1843.d	1	P23458|JAK1_HUMAN			FALSE
ALYDENTKLWYA	53.57	1485.71	12	3.6	743.862	2	29.698	0.9369-0.9593	1320	15900	1401101	46691	210719_PC3_Growing_4_Slot1-17_1_1843.d	2	P23458|JAK1_HUMAN			FALSE
ALYDVFLEV	25.41	1067.55	9	-2.1	1068.55	1	54.2994	1.4518-1.4737			2571458	90608	210719_PC3_Growing_4_Slot1-17_1_1843.d	1	P49184|DNSL1_HUMAN			FALSE
ALYDVRTILL	39.45	1175.69	10	-0.7	588.849	2	42.2877	0.8769-0.8994	3920	81800	2000623	69583	210719_PC3_Growing_4_Slot1-17_1_1843.d	2	O00762|UBE2C_HUMAN			FALSE
ALYEDRYLL	34.05	1154.6	9	0.8	578.303	2	26.5774	0.8703-0.8928	971	12100	1252548	40284	210719_PC3_Growing_4_Slot1-17_1_1843.d	1	P00966|ASSY_HUMAN			FALSE
ALYGDIDAV	29.87	935.46	9	5.5	936.467	1	27.462	1.3585-1.3805			1297448	42272	210719_PC3_Growing_4_Slot1-17_1_1843.d	1	P35354|PGH2_HUMAN			FALSE
ALYGKTEVV	33	978.539	9	7.3	979.547	1	9.6167	1.4463-1.4682			450524	10676	210719_PC3_Growing_4_Slot1-17_1_1843.d	2	Q8WXE0|CSKI2_HUMAN			FALSE
ALYGQPLLL	24.81	986.58	9	-1	987.58	1	43.5875	1.4527-1.4746			2063677	71845	210719_PC3_Growing_4_Slot1-17_1_1843.d	1	Q13107|UBP4_HUMAN			FALSE
ALYGSATML	38.04	925.458	9	0.9	926.46	1	27.326	1.3722-1.3942			1290927	42009	210719_PC3_Growing_4_Slot1-17_1_1843.d	1	P09467|F16P1_HUMAN			FALSE
ALYNVDAGHRA	50.04	1185.59	11	4.2	593.801	2	5.0532	0.8665-0.8891	567	46400	234933	4281	210719_PC3_Growing_4_Slot1-17_1_1843.d	2	P35232|PHB_HUMAN			FALSE
ALYPGQAQL	20.46	959.508	9	-5.4	960.504	1	21.61	1.3850-1.4070			1018819	30949	210719_PC3_Growing_4_Slot1-17_1_1843.d	1	Q9H813|PACC1_HUMAN			FALSE
ALYPNVVQV	29.45	1001.55	9	2.6	1002.56	1	31.5782	1.4326-1.4545			1493398	50482	210719_PC3_Growing_4_Slot1-17_1_1843.d	3	Q6P158|DHX57_HUMAN			FALSE
ALYSELLAV	21.48	977.543	9	-1.4	978.543	1	45.2097	1.4189-1.4408			2140538	74504	210719_PC3_Growing_4_Slot1-17_1_1843.d	2	O95071|UBR5_HUMAN			FALSE
ALYSKGILL	34.08	976.596	9	-1.6	489.301	2	25.0764	0.7998-0.8224	899	13700	1181526	37206	210719_PC3_Growing_4_Slot1-17_1_1843.d	1	O75694|NU155_HUMAN			FALSE
ALYTEKFEEF	19.91	1275.6	10	-1.7	638.803	2	25.9792	0.8750-0.8975	242	4000	1224503	39059	210719_PC3_Growing_4_Slot1-17_1_1843.d	1	P40222|TXLNA_HUMAN			FALSE
ALYTGDPNL	29.23	962.471	9	6.4	963.478	1	20.5763	1.3841-1.4061			969768	29280	210719_PC3_Growing_4_Slot1-17_1_1843.d	1	Q8TE82|S3TC1_HUMAN			FALSE
ALYYNPHLL	32.59	1102.58	9	1.8	552.295	2	26.6018	0.8712-0.8938	471	8990	1256314	40474	210719_PC3_Growing_4_Slot1-17_1_1843.d	2	O95373|IPO7_HUMAN			FALSE
AM(+15.99)ASLGALA	32.51	819.416	9	2.8	820.42	1	16.2327	1.2610-1.2831			763622	21602	210719_PC3_Growing_4_Slot1-17_1_1843.d	1	P51571|SSRD_HUMAN	Oxidation (M)	M2:Oxidation (M):1001.00	FALSE
AM(+15.99)ASLGALALL	46.13	1045.58	11	-2.4	1046.58	1	48.8935	1.4472-1.4691			2314895	80789	210719_PC3_Growing_4_Slot1-17_1_1843.d	1	P51571|SSRD_HUMAN	Oxidation (M)	M2:Oxidation (M):1001.00	FALSE
AM(+15.99)FNGGMATT	38.03	1015.41	10	-3.2	1016.41	1	9.0068	1.3805-1.4024			421808	9674	210719_PC3_Growing_4_Slot1-17_1_1843.d	1	Q9BX70|BTBD2_HUMAN;Q9H0C5|BTBD1_HUMAN	Oxidation (M)	M2:Oxidation (M):52.68	FALSE
AM(+15.99)GEEIGAEM	25.37	1052.42	10	7.8	1053.42	1	12.4332	1.3869-1.4088			583739	15155	210719_PC3_Growing_4_Slot1-17_1_1843.d	1	Q13200|PSMD2_HUMAN	Oxidation (M)	M2:Oxidation (M):83.90	FALSE
AM(+15.99)GIAPPKV	28.33	898.495	9	-2.4	450.251	2	9.2952	0.7290-0.7516	434	6560	433849	10093	210719_PC3_Growing_4_Slot1-17_1_1843.d	3	O43395|PRPF3_HUMAN	Oxidation (M)	M2:Oxidation (M):1001.00	FALSE
AM(+15.99)IELVERL	22.07	1088.59	9	-1.5	545.298	2	24.514	0.8167-0.8393	964	8650	1152613	36007	210719_PC3_Growing_4_Slot1-17_1_1843.d	1	Q96DX7|TRI44_HUMAN	Oxidation (M)	M2:Oxidation (M):1001.00	FALSE
AM(+15.99)LGGDLNSA	31.54	963.433	10	3.5	964.438	1	10.1059	1.3465-1.3685			473644	11446	210719_PC3_Growing_4_Slot1-17_1_1843.d	2	Q14814|MEF2D_HUMAN	Oxidation (M)	M2:Oxidation (M):1001.00	FALSE
AM(+15.99)LTGVLLA	22.76	903.51	9	-0.9	904.511	1	32.7296	1.3630-1.3850			1548362	52700	210719_PC3_Growing_4_Slot1-17_1_1843.d	1	Q7L1Q6|BZW1_HUMAN	Oxidation (M)	M2:Oxidation (M):1001.00	FALSE
AM(+15.99)PPPPPQGV	24.27	1005.5	10	-0.7	503.752	2	8.7991	0.7667-0.7894	2370	14300	407966	9242	210719_PC3_Growing_4_Slot1-17_1_1843.d	2	O60216|RAD21_HUMAN	Oxidation (M)	M2:Oxidation (M):1001.00	FALSE
AM(+15.99)PQSGTGV	36.94	862.385	9	-2.6	863.385	1	4.1717	1.2546-1.2767			194324	3008	210719_PC3_Growing_4_Slot1-17_1_1843.d	1	O00487|PSDE_HUMAN	Oxidation (M)	M2:Oxidation (M):1001.00	FALSE
AM(+15.99)QDTINKL	27.84	1048.52	9	2	525.266	2	6.2839	0.7998-0.8224	220	6730	292802	5828	210719_PC3_Growing_4_Slot1-17_1_1843.d	1	P07196|NFL_HUMAN	Oxidation (M)	M2:Oxidation (M):1001.00	FALSE
AM(+15.99)TEGSMGV	29.85	897.357	9	0.6	898.359	1	6.874	1.2905-1.3125			321263	6575	210719_PC3_Growing_4_Slot1-17_1_1843.d	1	O75410|TACC1_HUMAN	Oxidation (M)	M2:Oxidation (M):33.54	FALSE
AM(+15.99)YPDQVQL	36.98	1079.5	9	-2.5	1080.49	1	21.2796	1.4399-1.4618			1003063	30391	210719_PC3_Growing_4_Slot1-17_1_1843.d	1	O94952|FBX21_HUMAN	Oxidation (M)	M2:Oxidation (M):1001.00	FALSE
AMAAGGIQAA	30.69	859.422	10	7.5	860.431	1	8.6327	1.2592-1.2813			404263	9115	210719_PC3_Growing_4_Slot1-17_1_1843.d	2	O15438|MRP3_HUMAN			FALSE
AMAARPHSI	19.4	952.491	9	-2.6	477.249	2	3.9967	0.8101-0.8327			185983	2713	210719_PC3_Growing_4_Slot1-17_1_1843.d	1	P22626|ROA2_HUMAN			FALSE
AMAASPHAV	34.97	853.412	9	2	854.415	1	4.5604	1.2822-1.3043			212851	3655	210719_PC3_Growing_4_Slot1-17_1_1843.d	2	Q13151|ROA0_HUMAN			FALSE
AMAAVPAKV	19.12	856.484	9	7.3	429.25	2	8.2246	0.7223-0.7450			384872	8498	210719_PC3_Growing_4_Slot1-17_1_1843.d	1	O60610|DIAP1_HUMAN			FALSE
AMADLEQKV	20.83	1003.5	9	1.9	502.756	2	10.3974	0.7781-0.8007			487531	11923	210719_PC3_Growing_4_Slot1-17_1_1843.d	1	Q12933|TRAF2_HUMAN			FALSE
AMAEGKITV	20.34	918.484	9	-4.7	460.245	2	8.6133	0.7412-0.7639			403341	9087	210719_PC3_Growing_4_Slot1-17_1_1843.d	1	O60437|PEPL_HUMAN			FALSE
AMAEMVLQV	21.29	990.488	9	-6.1	991.483	1	36.7386	1.4280-1.4500			1738794	59862	210719_PC3_Growing_4_Slot1-17_1_1843.d	2	Q15021|CND1_HUMAN			FALSE
AMAGSPVFL	36.41	891.452	9	-4.3	892.45	1	33.7067	1.3328-1.3548			1594877	54515	210719_PC3_Growing_4_Slot1-17_1_1843.d	1	O60669|MOT2_HUMAN;P53985|MOT1_HUMAN			FALSE
AMAGTLLGA	23.44	803.421	9	8.7	804.43	1	22.2218	1.2527-1.2748			1047481	31897	210719_PC3_Growing_4_Slot1-17_1_1843.d	2	P49589|SYCC_HUMAN			FALSE
AMAPGAPQV	32.37	840.416	9	-8	841.412	1	12.1756	1.2721-1.2942			571718	14756	210719_PC3_Growing_4_Slot1-17_1_1843.d	1	P98160|PGBM_HUMAN			FALSE
AMAPGTVTV	23.35	845.432	9	3.5	846.437	1	15.2513	1.2776-1.2997			717226	19906	210719_PC3_Growing_4_Slot1-17_1_1843.d	3	Q9P243|ZFAT_HUMAN			FALSE
AMASELEEV	35.61	977.438	9	-8.7	978.43	1	20.1636	1.3649-1.3869			950338	28624	210719_PC3_Growing_4_Slot1-17_1_1843.d	1	Q6ZU80|CE128_HUMAN			FALSE
AMASHLTST	25.79	917.428	9	0.8	459.719	2	4.4049	0.7403-0.7630			205452	3408	210719_PC3_Growing_4_Slot1-17_1_1843.d	1	Q9BWF3|RBM4_HUMAN			FALSE
AMASLGALA	20.77	803.421	9	2.4	804.425	1	24.2743	1.2629-1.2850			1145109	35655	210719_PC3_Growing_4_Slot1-17_1_1843.d	1	P51571|SSRD_HUMAN			FALSE
AMASLGALAL	21.76	916.505	10	-0.3	917.506	1	41.573	1.3713-1.3933			1968186	68436	210719_PC3_Growing_4_Slot1-17_1_1843.d	2	P51571|SSRD_HUMAN			FALSE
AMASLGALALL	24.47	1029.59	11	-1.2	1030.59	1	53.6246	1.4573-1.4792			2539789	89335	210719_PC3_Growing_4_Slot1-17_1_1843.d	2	P51571|SSRD_HUMAN			FALSE
AMDGVPFTL	22.58	949.458	9	3.5	950.463	1	43.1749	1.3658-1.3878			2044178	71120	210719_PC3_Growing_4_Slot1-17_1_1843.d	2	Q96EY5|MB12A_HUMAN			FALSE
AMDQGTATL	22.94	906.412	9	5.1	907.418	1	9.931	1.3263-1.3484			465316	11164	210719_PC3_Growing_4_Slot1-17_1_1843.d	1	P98160|PGBM_HUMAN			FALSE
AMDQYSIAL	21.45	1010.47	9	1.8	1011.48	1	31.6366	1.4235-1.4454			1496212	50614	210719_PC3_Growing_4_Slot1-17_1_1843.d	1	Q9UJX3|APC7_HUMAN			FALSE
AMDTILANA	23.1	918.448	9	-0.1	919.45	1	23.9633	1.3254-1.3474			1130202	35052	210719_PC3_Growing_4_Slot1-17_1_1843.d	2	P46926|GNPI1_HUMAN;Q8TDQ7|GNPI2_HUMAN			FALSE
AMDTLNVSM	29.25	980.431	9	1	981.433	1	25.9604	1.3841-1.4061			1225450	39112	210719_PC3_Growing_4_Slot1-17_1_1843.d	1	Q13887|KLF5_HUMAN			FALSE
AMDTLNVSM(+15.99)	27.32	996.426	9	4.2	997.431	1	13.9831	1.3860-1.4079			656994	17784	210719_PC3_Growing_4_Slot1-17_1_1843.d	1	Q13887|KLF5_HUMAN	Oxidation (M)	M9:Oxidation (M):83.89	FALSE
AMDTSTVGV	26.46	879.401	9	-4.3	880.399	1	11.9812	1.3024-1.3245			562452	14430	210719_PC3_Growing_4_Slot1-17_1_1843.d	2	O94979|SC31A_HUMAN			FALSE
AMDYSLAAA	23.81	911.406	9	12.6	912.419	1	19.4588	1.3374-1.3594			916936	27406	210719_PC3_Growing_4_Slot1-17_1_1843.d	1	O14521|DHSD_HUMAN			FALSE
AMEALVVEV	20.3	959.5	9	0.6	960.502	1	36.6219	1.3786-1.4006			1733217	59649	210719_PC3_Growing_4_Slot1-17_1_1843.d	1	Q08211|DHX9_HUMAN			FALSE
AMEQSIKSV	40.71	991.501	9	10.4	496.76	2	6.169	0.7630-0.7856			288199	5695	210719_PC3_Growing_4_Slot1-17_1_1843.d	1	Q9UHX1|PUF60_HUMAN			FALSE
AMFDFSEKL	28.53	1086.51	9	14.7	544.265	2	32.6324	0.8111-0.8336			1543702	52510	210719_PC3_Growing_4_Slot1-17_1_1843.d	1	P20393|NR1D1_HUMAN			FALSE
AMFDKKVQL	42.22	1078.58	9	0.6	540.297	2	12.364	0.8082-0.8308	1920	64500	578207	14987	210719_PC3_Growing_4_Slot1-17_1_1843.d	2	O15061|SYNEM_HUMAN			FALSE
AMFDQSQIQEF	22.18	1342.59	11	4.5	672.299	2	34.8513	0.8722-0.8947	1320	16700	1645959	56427	210719_PC3_Growing_4_Slot1-17_1_1843.d	1	O14950|ML12B_HUMAN;P24844|MYL9_HUMAN;P19105|ML12A_HUMAN			FALSE
AMFESSQNV	43.28	1011.43	9	-0.5	1012.43	1	13.2151	1.3951-1.4171			620815	16471	210719_PC3_Growing_4_Slot1-17_1_1843.d	2	Q9C0E2|XPO4_HUMAN			FALSE
AMFGKLMTI	23.93	1010.53	9	-0.9	506.268	2	33.009	0.7818-0.8045	820	11900	1559572	53182	210719_PC3_Growing_4_Slot1-17_1_1843.d	2	Q29RF7|PDS5A_HUMAN			FALSE
AMFLGELSL	26.7	979.505	9	3.4	980.509	1	51.3764	1.4180-1.4399			2432599	84955	210719_PC3_Growing_4_Slot1-17_1_1843.d	1	P20248|CCNA2_HUMAN			FALSE
AMFNGGMATT	41.37	999.415	10	-0.9	1000.42	1	16.355	1.3805-1.4024			769201	21817	210719_PC3_Growing_4_Slot1-17_1_1843.d	2	Q9BX70|BTBD2_HUMAN;Q9H0C5|BTBD1_HUMAN			FALSE
AMFPEGYKV	21.7	1040.5	9	1.3	521.255	2	19.6832	0.7837-0.8063	530	5140	927174	27810	210719_PC3_Growing_4_Slot1-17_1_1843.d	1	O75533|SF3B1_HUMAN			FALSE
AMFTGELAES	44.57	1054.46	10	3	1055.47	1	23.3742	1.4509-1.4728			1102264	33934	210719_PC3_Growing_4_Slot1-17_1_1843.d	1	Q9Y2M5|KLH20_HUMAN			FALSE
AMGEEIGAEM	43.94	1036.42	10	0.1	1037.42	1	19.1673	1.3924-1.4143			902997	26877	210719_PC3_Growing_4_Slot1-17_1_1843.d	1	Q13200|PSMD2_HUMAN			FALSE
AMGIAPPKV	36.66	882.5	9	-3	442.253	2	15.1321	0.7309-0.7535	3060	33700	709818	19650	210719_PC3_Growing_4_Slot1-17_1_1843.d	3	O43395|PRPF3_HUMAN			FALSE
AMGPILEFV	24.18	975.51	9	2.1	976.513	1	50.4007	1.3960-1.4180			2386131	83187	210719_PC3_Growing_4_Slot1-17_1_1843.d	1	Q05DH4|F16A1_HUMAN			FALSE
AMIELVERL	25.72	1072.6	9	-1.6	537.301	2	34.6328	0.8092-0.8318	6430	114000	1636695	56103	210719_PC3_Growing_4_Slot1-17_1_1843.d	3	Q96DX7|TRI44_HUMAN			FALSE
AMIKGLQVL	29.8	971.584	9	1.1	486.797	2	26.0382	0.7884-0.8111	1260	17400	1229217	39303	210719_PC3_Growing_4_Slot1-17_1_1843.d	2	Q7L576|CYFP1_HUMAN;Q96F07|CYFP2_HUMAN			FALSE
AMIPGPQTV	22.84	912.474	9	1.3	913.477	1	21.299	1.3171-1.3392			1003991	30425	210719_PC3_Growing_4_Slot1-17_1_1843.d	1	Q9H4G0|E41L1_HUMAN			FALSE
AMKSDIDEV	28.17	1006.46	9	-6.9	1007.46	1	7.0295	1.3933-1.4152	271	9210	328606	6766	210719_PC3_Growing_4_Slot1-17_1_1843.d	2	Q14974|IMB1_HUMAN			FALSE
AMLAVLHTV	33.95	953.537	9	-7.7	477.769	2	24.9847	0.7667-0.7894	404	17200	1177810	37066	210719_PC3_Growing_4_Slot1-17_1_1843.d	2	Q9BSB4|ATGA1_HUMAN			FALSE
AMLESLTSA	25.93	921.448	9	-2.5	922.447	1	23.3548	1.3520-1.3740			1101319	33883	210719_PC3_Growing_4_Slot1-17_1_1843.d	1	P38935|SMBP2_HUMAN			FALSE
AMLGGDLNSA	33.81	947.438	10	15.8	948.455	1	16.666	1.3364-1.3585			784066	22378	210719_PC3_Growing_4_Slot1-17_1_1843.d	1	Q14814|MEF2D_HUMAN			FALSE
AMLGQAEEV	41.87	946.443	9	7.6	947.452	1	15.6049	1.3557-1.3777			733963	20551	210719_PC3_Growing_4_Slot1-17_1_1843.d	1	P17987|TCPA_HUMAN			FALSE
AMLNEPWAV	22.23	1029.5	9	2.6	1030.5	1	37.0496	1.4381-1.4600			1753654	60418	210719_PC3_Growing_4_Slot1-17_1_1843.d	1	Q96EP0|RNF31_HUMAN			FALSE
AMLPIYPAI	28.32	987.546	9	-3.1	988.544	1	48.163	1.3814-1.4034			2280511	79483	210719_PC3_Growing_4_Slot1-17_1_1843.d	2	O75179|ANR17_HUMAN			FALSE
AMLPSITNV	24.56	944.5	9	-3.8	945.498	1	34.2159	1.3878-1.4098			1619054	55448	210719_PC3_Growing_4_Slot1-17_1_1843.d	1	Q9Y4A5|TRRAP_HUMAN			FALSE
AMLSSVLAA	22.6	861.463	9	-1.9	862.463	1	30.6166	1.3337-1.3557			1447729	48619	210719_PC3_Growing_4_Slot1-17_1_1843.d	1	P30408|T4S1_HUMAN			FALSE
AMLTGVLLA	19.27	887.515	9	5.6	888.522	1	41.8645	1.3658-1.3878			1982072	68912	210719_PC3_Growing_4_Slot1-17_1_1843.d	1	Q7L1Q6|BZW1_HUMAN			FALSE
AMMEPMIGF	36.43	1025.44	9	-10.6	1026.43	1	44.5642	1.4481-1.4700			2109996	73464	210719_PC3_Growing_4_Slot1-17_1_1843.d	1	Q8NEU8|DP13B_HUMAN			FALSE
AMMSVDETL	26.18	995.43	9	-0.6	996.431	1	25.7816	1.3914-1.4134			1217025	38733	210719_PC3_Growing_4_Slot1-17_1_1843.d	1	P36873|PP1G_HUMAN;P62136|PP1A_HUMAN			FALSE
AMNARPHKV	41.04	1022.54	9	-1.6	512.275	2	0.5742	0.7903-0.8129	1520	30400	25357	325	210719_PC3_Growing_4_Slot1-17_1_1843.d	1	P09651|ROA1_HUMAN			FALSE
AMNSNVTVV	24.34	933.459	9	5.8	934.466	1	13.4484	1.3410-1.3630			631948	16876	210719_PC3_Growing_4_Slot1-17_1_1843.d	1	Q8NEZ4|KMT2C_HUMAN			FALSE
AMPALAPPEV	35.4	994.516	10	-2.8	995.514	1	32.142	1.3805-1.4024			1520406	51564	210719_PC3_Growing_4_Slot1-17_1_1843.d	1	P62826|RAN_HUMAN			FALSE
AMPDPTPFL	21.56	987.473	9	11.4	988.486	1	39.4792	1.3997-1.4216			1868888	64796	210719_PC3_Growing_4_Slot1-17_1_1843.d	1	Q53HC0|CCD92_HUMAN			FALSE
AMPPPPPQGV	35.99	989.5	10	13.7	990.515	1	14.7654	1.3667-1.3887	14200	56800	694061	19091	210719_PC3_Growing_4_Slot1-17_1_1843.d	11	O60216|RAD21_HUMAN			FALSE
AMPQSGTGV	28.57	846.391	9	-5.3	847.388	1	6.1496	1.2370-1.2592			287288	5678	210719_PC3_Growing_4_Slot1-17_1_1843.d	2	O00487|PSDE_HUMAN			FALSE
AMQADISQA	30.56	933.423	9	1.4	934.425	1	8.2051	1.3227-1.3447			383938	8458	210719_PC3_Growing_4_Slot1-17_1_1843.d	1	P42166|LAP2A_HUMAN			FALSE
AMQDTINKL	39.57	1032.53	9	3.6	517.27	2	11.7493	0.7922-0.8148	1930	62900	550426	14026	210719_PC3_Growing_4_Slot1-17_1_1843.d	2	P07196|NFL_HUMAN			FALSE
AMQTGVTGI	38.61	876.438	9	1.4	877.441	1	14.8431	1.3236-1.3456			697777	19231	210719_PC3_Growing_4_Slot1-17_1_1843.d	2	Q96G46|DUS3L_HUMAN			FALSE
AMSNLVPPVE	24.43	1055.53	10	-0.6	1056.53	1	27.1316	1.4317-1.4536			1281579	41601	210719_PC3_Growing_4_Slot1-17_1_1843.d	1	Q5JWF2|GNAS1_HUMAN;P63092|GNAS2_HUMAN			FALSE
AMSPTAAAV	26.69	817.4	9	7	818.408	1	10.1642	1.2389-1.2610			476426	11546	210719_PC3_Growing_4_Slot1-17_1_1843.d	1	P12270|TPR_HUMAN			FALSE
AMSSKFFLV	24.55	1028.54	9	-1.6	515.271	2	31.1787	0.7856-0.8082	13300	111000	1471024	49564	210719_PC3_Growing_4_Slot1-17_1_1843.d	1	P41221|WNT5A_HUMAN			FALSE
AMSSLGVIEA	22.36	976.49	10	-3.2	977.488	1	26.4075	1.3860-1.4079			1246932	40032	210719_PC3_Growing_4_Slot1-17_1_1843.d	1	Q13332|PTPRS_HUMAN			FALSE
AMTEGSM(+15.99)GV	29.42	897.357	9	-7.3	898.352	1	5.4641	1.2988-1.3208			255138	4818	210719_PC3_Growing_4_Slot1-17_1_1843.d	1	O75410|TACC1_HUMAN	Oxidation (M)	M7:Oxidation (M):61.30	FALSE
AMTEGSMGV	34.37	881.362	9	0.4	882.364	1	11.3741	1.3024-1.3245			533751	13443	210719_PC3_Growing_4_Slot1-17_1_1843.d	1	O75410|TACC1_HUMAN			FALSE
AMTEVEAVL	22.72	961.479	9	4.8	962.485	1	29.7895	1.3768-1.3988			1408566	47004	210719_PC3_Growing_4_Slot1-17_1_1843.d	1	Q8TDM6|DLG5_HUMAN			FALSE
AMTKDNNLL	23.21	1018.51	9	4.5	1019.52	1	8.3995	1.4098-1.4317	3350	62800	393160	8740	210719_PC3_Growing_4_Slot1-17_1_1843.d	3	P54652|HSP72_HUMAN;P17066|HSP76_HUMAN;P34931|HS71L_HUMAN;P0DMV9|HS71B_HUMAN;P0DMV8|HS71A_HUMAN;P11142|HSP7C_HUMAN			FALSE
AMTQLLAGV	33.19	902.49	9	2.9	903.494	1	34.2548	1.3621-1.3841			1620896	55502	210719_PC3_Growing_4_Slot1-17_1_1843.d	2	P24821|TENA_HUMAN			FALSE
AMVELDGDDV	38.39	1062.45	10	4.8	1063.46	1	24.7266	1.4326-1.4545			1166583	36567	210719_PC3_Growing_4_Slot1-17_1_1843.d	1	Q9HCH3|CPNE5_HUMAN;Q86YQ8|CPNE8_HUMAN			FALSE
AMWEHPITA	48.26	1054.49	9	-0.2	528.249	2	15.846	0.8035-0.8261	3770	92400	743234	20882	210719_PC3_Growing_4_Slot1-17_1_1843.d	3	Q96CD2|COAC_HUMAN			FALSE
AMYPDQVQL	36.14	1063.5	9	9.1	1064.51	1	27.4231	1.4463-1.4682			1295568	42180	210719_PC3_Growing_4_Slot1-17_1_1843.d	2	O94952|FBX21_HUMAN			FALSE
ANTVLSGGST	19.82	905.445	10	-2.7	906.445	1	6.8351	1.3309-1.3530			319416	6516	210719_PC3_Growing_4_Slot1-17_1_1843.d	1	Q562R1|ACTBL_HUMAN			FALSE
AQAAYLVGV	28.82	890.486	9	6.6	891.494	1	24.6878	1.3291-1.3511			1164708	36480	210719_PC3_Growing_4_Slot1-17_1_1843.d	1	Q9Y490|TLN1_HUMAN			FALSE
AQAEVYKEL	34.75	1049.54	9	-2.6	525.772	2	9.3282	0.7969-0.8195	1090	18400	435696	10152	210719_PC3_Growing_4_Slot1-17_1_1843.d	2	P49327|FAS_HUMAN			FALSE
AQANGFSVV	19.03	891.445	9	6.8	892.453	1	18.0933	1.3080-1.3300			851914	24964	210719_PC3_Growing_4_Slot1-17_1_1843.d	1	P53582|MAP11_HUMAN			FALSE
AQAPDLQRV	30.35	996.535	9	0.7	499.272	2	7.2865	0.7734-0.7960	1890	35400	338741	7067	210719_PC3_Growing_4_Slot1-17_1_1843.d	1	P46087|NOP2_HUMAN			FALSE
AQAPGVITGV	36.03	911.508	10	3.8	912.513	1	18.2876	1.3236-1.3456			861216	25326	210719_PC3_Growing_4_Slot1-17_1_1843.d	2	Q9UHX1|PUF60_HUMAN			FALSE
AQAQEVFFL	24.29	1051.53	9	5.6	1052.54	1	43.6069	1.4618-1.4837			2064621	71895	210719_PC3_Growing_4_Slot1-17_1_1843.d	1	Q8WUM4|PDC6I_HUMAN			FALSE
AQDFRVLYV	29.62	1109.59	9	-4.1	555.795	2	28.0383	0.8233-0.8459	1170	13900	1322693	43379	210719_PC3_Growing_4_Slot1-17_1_1843.d	1	Q9BZG8|DPH1_HUMAN			FALSE
AQDIINFFA	25.02	1037.52	9	-1.9	1038.52	1	47.5363	1.4381-1.4600			2250571	78151	210719_PC3_Growing_4_Slot1-17_1_1843.d	2	Q12849|GRSF1_HUMAN			FALSE
AQDLEM(+15.99)YGV	36.94	1040.45	9	-4.5	1041.44	1	18.2099	1.4079-1.4299			857497	25183	210719_PC3_Growing_4_Slot1-17_1_1843.d	1	P35241|RADI_HUMAN;P35240|MERL_HUMAN;P26038|MOES_HUMAN	Oxidation (M)	M6:Oxidation (M):1001.00	FALSE
AQDLEMYGV	39.17	1024.45	9	-2.9	1025.45	1	25.8594	1.4390-1.4609			1220760	38892	210719_PC3_Growing_4_Slot1-17_1_1843.d	1	P35241|RADI_HUMAN;P35240|MERL_HUMAN;P26038|MOES_HUMAN			FALSE
AQFEGIVTDLIR	33.08	1360.73	12	-0.2	681.37	2	39.9605	0.9322-0.9546	149	4130	1893043	65707	210719_PC3_Growing_4_Slot1-17_1_1843.d	2	P38646|GRP75_HUMAN			FALSE
AQFEHTILL	36.58	1070.58	9	-1.2	536.291	2	25.4871	0.8365-0.8590	12900	256000	1200205	38005	210719_PC3_Growing_4_Slot1-17_1_1843.d	2	P50579|MAP2_HUMAN			FALSE
AQFHPTEDLVV	32.48	1254.62	11	1.2	628.316	2	22.4197	0.8759-0.8985	174	3740	1055804	32174	210719_PC3_Growing_4_Slot1-17_1_1843.d	1	P53621|COPA_HUMAN			FALSE
AQIDGTLSTI	24.65	1017.53	10	2.9	1018.54	1	24.1771	1.4299-1.4518			1140446	35462	210719_PC3_Growing_4_Slot1-17_1_1843.d	1	Q9H444|CHM4B_HUMAN			FALSE
AQLGAVVAV	23.84	826.491	9	2	827.495	1	24.2743	1.2675-1.2896			1145122	35668	210719_PC3_Growing_4_Slot1-17_1_1843.d	1	O94905|ERLN2_HUMAN			FALSE
AQLSTVEYI	36.06	1022.53	9	-10.8	1023.52	1	26.8595	1.4381-1.4600			1268516	41054	210719_PC3_Growing_4_Slot1-17_1_1843.d	2	Q9H2D1|MFTC_HUMAN			FALSE
AQQPHIAGV	27.34	919.487	9	-1.1	460.748	2	6.7492	0.7356-0.7582	303	4890	313927	6391	210719_PC3_Growing_4_Slot1-17_1_1843.d	1	Q8TB72|PUM2_HUMAN			FALSE
AQSELDIYL	26.53	1050.52	9	-1.1	1051.52	1	38.3431	1.4418-1.4637			1815056	62816	210719_PC3_Growing_4_Slot1-17_1_1843.d	1	Q9NTJ3|SMC4_HUMAN			FALSE
AQSGTIM(+15.99)AV	19.68	892.432	9	-7	893.428	1	7.7343	1.2997-1.3217			361813	7789	210719_PC3_Growing_4_Slot1-17_1_1843.d	1	P46734|MP2K3_HUMAN	Oxidation (M)	M7:Oxidation (M):1001.00	FALSE
AQSGTIMAV	20.04	876.438	9	1.9	877.441	1	15.7993	1.3006-1.3227			743238	20886	210719_PC3_Growing_4_Slot1-17_1_1843.d	1	P46734|MP2K3_HUMAN			FALSE
AQWDIGIAHA	42.65	1080.54	10	2.2	541.273	2	22.4801	0.8101-0.8327	339	5300	1058606	32294	210719_PC3_Growing_4_Slot1-17_1_1843.d	1	Q9BZ95|NSD3_HUMAN			FALSE
AQYDGAYKV	28.61	1013.48	9	5.3	507.748	2	6.5872	0.7762-0.7988	239	7110	306623	6239	210719_PC3_Growing_4_Slot1-17_1_1843.d	1	P11177|ODPB_HUMAN			FALSE
AQYEHDLEV	36.63	1102.49	9	1	552.251	2	10.0841	0.8148-0.8374	4190	73200	471806	11396	210719_PC3_Growing_4_Slot1-17_1_1843.d	1	P62826|RAN_HUMAN			FALSE
AQYEHDLEVA	23.52	1173.53	10	0.7	587.769	2	9.622	0.8412-0.8637	5520	81900	448684	10624	210719_PC3_Growing_4_Slot1-17_1_1843.d	1	P62826|RAN_HUMAN			FALSE
AQYENPPHIY	25.09	1230.57	10	-0.7	616.287	2	11.8799	0.8759-0.8985	86.7	3400	556925	14267	210719_PC3_Growing_4_Slot1-17_1_1843.d	1	Q12965|MYO1E_HUMAN;O00160|MYO1F_HUMAN			FALSE
AQYGRFLEL	27.86	1095.57	9	-2.6	548.788	2	27.1698	0.8393-0.8618	1810	20000	1280660	41576	210719_PC3_Growing_4_Slot1-17_1_1843.d	1	Q96PH1|NOX5_HUMAN			FALSE
ARFEELNADLFR	25.28	1479.75	12	-0.6	740.876	2	24.9676	0.9724-0.9948	128	2760	1177789	37045	210719_PC3_Growing_4_Slot1-17_1_1843.d	1	P54652|HSP72_HUMAN;P11142|HSP7C_HUMAN			FALSE
ASIEPLTGV	27.34	885.481	9	0.7	886.483	1	24.7849	1.3089-1.3309			1169372	36674	210719_PC3_Growing_4_Slot1-17_1_1843.d	1	Q14999|CUL7_HUMAN			FALSE
ASIGPLTGV	34.74	813.46	9	0.5	814.462	1	26.2714	1.2546-1.2767			1240397	39755	210719_PC3_Growing_4_Slot1-17_1_1843.d	2	Q8IWT3|CUL9_HUMAN			FALSE
ASSLVDPEV	25.82	915.455	9	1.4	916.458	1	16.8215	1.3355-1.3575			791485	22645	210719_PC3_Growing_4_Slot1-17_1_1843.d	1	Q9HBE1|PATZ1_HUMAN			FALSE
ATAGVVTSV	26.26	803.439	9	2.1	804.443	1	10.8688	1.2297-1.2518			509709	12645	210719_PC3_Growing_4_Slot1-17_1_1843.d	2	Q8NFJ5|RAI3_HUMAN			FALSE
ATAPLISGV	22.49	827.475	9	-2.9	828.475	1	24.2159	1.2647-1.2868			1142328	35556	210719_PC3_Growing_4_Slot1-17_1_1843.d	1	O95487|SC24B_HUMAN			FALSE
ATDDSLHQL	28.39	998.467	9	-0.2	500.238	2	7.3707	0.7696-0.7922	562	13500	343358	7214	210719_PC3_Growing_4_Slot1-17_1_1843.d	1	Q14534|ERG1_HUMAN			FALSE
ATDPTIHTV	31.87	953.482	9	0.1	477.745	2	6.3647	0.7620-0.7847	3860	161000	297395	5951	210719_PC3_Growing_4_Slot1-17_1_1843.d	3	Q9H6U8|ALG9_HUMAN			FALSE
ATGEAVYTV	26.57	909.444	9	-13.2	910.434	1	12.7053	1.2997-1.3217			596708	15608	210719_PC3_Growing_4_Slot1-17_1_1843.d	1	Q96AP0|ACD_HUMAN			FALSE
ATIGELAQV	38.85	900.492	9	2.6	901.496	1	24.5711	1.3300-1.3520			1159111	36247	210719_PC3_Growing_4_Slot1-17_1_1843.d	2	P42345|MTOR_HUMAN			FALSE
ATLPAVVTV	37.41	869.522	9	0.3	870.524	1	31.3019	1.3125-1.3346			1480368	49968	210719_PC3_Growing_4_Slot1-17_1_1843.d	4	Q9UHR5|S30BP_HUMAN			FALSE
ATLPTTLGV	28.47	871.501	9	-10.4	872.494	1	29.0077	1.2988-1.3208			1371245	45443	210719_PC3_Growing_4_Slot1-17_1_1843.d	1	Q5H9F3|BCORL_HUMAN			FALSE
ATLSKIIQV	32.75	971.601	9	-3	486.804	2	21.0233	0.7847-0.8073			991068	30018	210719_PC3_Growing_4_Slot1-17_1_1843.d	2	O75815|BCAR3_HUMAN			FALSE
ATMERLEKV	28.55	1075.57	9	-0.2	538.789	2	5.2652	0.8129-0.8355			245968	4588	210719_PC3_Growing_4_Slot1-17_1_1843.d	1	Q9UBT7|CTNL1_HUMAN			FALSE
ATMPDLYHL	21.07	1059.51	9	-2.6	530.756	2	28.7393	0.8120-0.8346	695	7570	1357214	44822	210719_PC3_Growing_4_Slot1-17_1_1843.d	1	Q8WYA6|CTBL1_HUMAN			FALSE
ATMPVVPSV	21.69	899.479	9	7.1	900.487	1	27.9534	1.3125-1.3346			1320819	43293	210719_PC3_Growing_4_Slot1-17_1_1843.d	1	Q9NR46|SHLB2_HUMAN			FALSE
ATPMPTPSV	35.47	899.442	9	0.2	900.444	1	17.6021	1.3015-1.3236			828643	24043	210719_PC3_Growing_4_Slot1-17_1_1843.d	1	A3KN83|SBNO1_HUMAN			FALSE
ATSDLNIKV	36.31	959.529	9	0	480.769	2	13.1538	0.7564-0.7790	3480	102000	618024	16362	210719_PC3_Growing_4_Slot1-17_1_1843.d	3	Q16585|SGCB_HUMAN			FALSE
ATSPTVLYV	24.96	949.512	9	3.6	950.517	1	26.9178	1.3860-1.4079			1271305	41161	210719_PC3_Growing_4_Slot1-17_1_1843.d	2	Q9NPF4|OSGEP_HUMAN			FALSE
ATWKSNYFL	26.36	1128.56	9	-2	565.283	2	24.9687	0.8233-0.8459	1740	17500	1174984	36922	210719_PC3_Growing_4_Slot1-17_1_1843.d	1	P05388|RLA0_HUMAN;Q8NHW5|RLA0L_HUMAN			FALSE
ATWSDPHKA	38.01	1011.48	9	-1.9	506.742	2	3.8753	0.7988-0.8214			180421	2515	210719_PC3_Growing_4_Slot1-17_1_1843.d	1	Q7Z4W1|DCXR_HUMAN			FALSE
ATYVFLHTV	31.8	1049.55	9	-2.3	525.78	2	24.6136	0.8082-0.8308	3730	77900	1160054	36296	210719_PC3_Growing_4_Slot1-17_1_1843.d	2	Q53FV1|ORML2_HUMAN			FALSE
AVAAVLTQV	25.24	870.518	9	-3.8	871.516	1	25.1348	1.3144-1.3364			1186175	37385	210719_PC3_Growing_4_Slot1-17_1_1843.d	2	Q99720|SGMR1_HUMAN			FALSE
AVAELNYGL	39.12	948.492	9	2.4	949.495	1	27.895	1.3640-1.3860			1317995	43151	210719_PC3_Growing_4_Slot1-17_1_1843.d	4	Q2TAL8|QRIC1_HUMAN			FALSE
AVAGGAPSV	39.07	727.386	9	7	728.394	1	7.2822	1.1464-1.1686			340577	7115	210719_PC3_Growing_4_Slot1-17_1_1843.d	2	P25787|PSA2_HUMAN			FALSE
AVALRPAEA	19.96	896.508	9	4.7	449.261	2	6.0524	0.7394-0.7620			282691	5551	210719_PC3_Growing_4_Slot1-17_1_1843.d	1	Q969H8|MYDGF_HUMAN			FALSE
AVANIVNSV	32.21	885.492	9	1.9	886.495	1	20.1052	1.3043-1.3263			947563	28531	210719_PC3_Growing_4_Slot1-17_1_1843.d	3	Q9BRQ8|FSP1_HUMAN			FALSE
AVAPGIPAL	23.25	807.485	9	-6.7	808.482	1	32.3019	1.2656-1.2877			1527875	51881	210719_PC3_Growing_4_Slot1-17_1_1843.d	1	Q9NWS6|F118A_HUMAN			FALSE
AVAPSSPFL	37.57	887.475	9	2	888.479	1	28.5411	1.3171-1.3392			1348777	44431	210719_PC3_Growing_4_Slot1-17_1_1843.d	2	Q92546|RGP1_HUMAN			FALSE
AVASKTYNL	28.06	965.518	9	1.1	483.764	2	6.2662	0.7516-0.7743			292806	5832	210719_PC3_Growing_4_Slot1-17_1_1843.d	1	Q99714|HCD2_HUMAN			FALSE
AVATFLQSV	40.06	934.512	9	5.4	935.519	1	34.0604	1.3676-1.3896			1611589	55135	210719_PC3_Growing_4_Slot1-17_1_1843.d	3	P22314|UBA1_HUMAN			FALSE
AVAVYTTTV	22.15	923.496	9	9.9	924.507	1	16.9964	1.3309-1.3530			799839	22953	210719_PC3_Growing_4_Slot1-17_1_1843.d	1	Q6P2Q9|PRP8_HUMAN			FALSE
AVDALLQGAV	25.66	955.534	10	-1.4	956.534	1	36.3498	1.3988-1.4207			1720182	59130	210719_PC3_Growing_4_Slot1-17_1_1843.d	1	Q8TEJ3|SH3R3_HUMAN			FALSE
AVDATVNQV	32.74	915.466	9	-10.3	916.458	1	8.7882	1.3309-1.3530			411652	9352	210719_PC3_Growing_4_Slot1-17_1_1843.d	2	Q15084|PDIA6_HUMAN			FALSE
AVDEDRKM(+15.99)YL	31.7	1254.59	10	2.9	628.301	2	5.0187	0.8703-0.8928	720	23700	233084	4220	210719_PC3_Growing_4_Slot1-17_1_1843.d	1	Q13617|CUL2_HUMAN	Oxidation (M)	M8:Oxidation (M):1001.00	FALSE
AVDEDRKMYL	46.61	1238.6	10	0	620.302	2	7.6828	0.8703-0.8928	7150	280000	357214	7660	210719_PC3_Growing_4_Slot1-17_1_1843.d	2	Q13617|CUL2_HUMAN			FALSE
AVDENGNNAL	21.23	1015.46	10	-0.4	1016.46	1	6.3828	1.3530-1.3750			298307	5969	210719_PC3_Growing_4_Slot1-17_1_1843.d	1	Q9P2R3|ANFY1_HUMAN			FALSE
AVDPAEFFV	30.27	993.481	9	-1	994.481	1	46.0885	1.3795-1.4015			2182083	75819	210719_PC3_Growing_4_Slot1-17_1_1843.d	2	Q9BYN8|RT26_HUMAN			FALSE
AVDPGTGAIYV	36.16	1061.54	11	1.3	1062.54	1	24.4156	1.4271-1.4491			1151660	35948	210719_PC3_Growing_4_Slot1-17_1_1843.d	1	P19021|AMD_HUMAN			FALSE
AVFDKTLAEL	29.2	1105.6	10	-1	553.804	2	29.7175	0.8242-0.8468	4560	89700	1403901	46809	210719_PC3_Growing_4_Slot1-17_1_1843.d	2	Q6VMQ6|MCAF1_HUMAN			FALSE
AVFGQPAAV	28.72	858.46	9	14	859.474	1	18.8174	1.2859-1.3080			886287	26259	210719_PC3_Growing_4_Slot1-17_1_1843.d	1	Q9NXH8|TOR4A_HUMAN			FALSE
AVFPFQPGSV	38.09	1047.54	10	6.8	1048.55	1	40.5584	1.4116-1.4335			1919957	66695	210719_PC3_Growing_4_Slot1-17_1_1843.d	2	P09382|LEG1_HUMAN			FALSE
AVFPHLTVV	23.3	981.565	9	-2.5	491.785	2	30.6388	0.7856-0.8082	1120	11800	1445871	48549	210719_PC3_Growing_4_Slot1-17_1_1843.d	1	P61165|TM258_HUMAN			FALSE
AVFTGIFDSV	42.47	1054.53	10	1.2	1055.54	1	47.5751	1.4418-1.4637			2252430	78222	210719_PC3_Growing_4_Slot1-17_1_1843.d	2	Q14656|TM187_HUMAN			FALSE
AVGDGPPRV	26.89	866.461	9	-2.6	434.234	2	5.6373	0.7091-0.7318	1090	35800	262470	4998	210719_PC3_Growing_4_Slot1-17_1_1843.d	1	Q08345|DDR1_HUMAN			FALSE
AVGGLGKLGKDA	39.91	1084.62	12	2.3	543.317	2	5.683	0.8487-0.8712			265221	5067	210719_PC3_Growing_4_Slot1-17_1_1843.d	1	P81605|DCD_HUMAN			FALSE
AVGPTGRGV	19.17	812.45	9	-10.2	407.226	2	4.2106	0.7100-0.7327			196206	3102	210719_PC3_Growing_4_Slot1-17_1_1843.d	1	Q9NUV7|SPTC3_HUMAN			FALSE
AVGSHVYSV	38.4	917.461	9	-0.9	459.734	2	6.3297	0.7422-0.7649	267	9290	295559	5903	210719_PC3_Growing_4_Slot1-17_1_1843.d	1	Q15124|PGM5_HUMAN			FALSE
AVHDSFVAV	34.27	943.476	9	-1.1	944.477	1	13.0358	1.3181-1.3401			612443	16145	210719_PC3_Growing_4_Slot1-17_1_1843.d	1	Q5UIP0|RIF1_HUMAN			FALSE
AVHEDIVAV	19.61	951.503	9	2.1	476.757	2	12.2948	0.7630-0.7856	747	13400	575429	14891	210719_PC3_Growing_4_Slot1-17_1_1843.d	1	Q9Y2L1|RRP44_HUMAN			FALSE
AVIDVGINRV	29.78	1054.61	10	1.8	528.312	2	20.9153	0.7998-0.8224	3530	79000	984579	29787	210719_PC3_Growing_4_Slot1-17_1_1843.d	2	P13995|MTDC_HUMAN			FALSE
AVIEAEKIAQV	31.29	1169.67	11	-2.2	585.835	2	18.3157	0.8421-0.8647	215	6770	863087	25409	210719_PC3_Growing_4_Slot1-17_1_1843.d	2	O75477|ERLN1_HUMAN			FALSE
AVIGDVIRV	19.18	940.571	9	-2.4	471.288	2	25.6753	0.7658-0.7884	3360	37500	1211408	38480	210719_PC3_Growing_4_Slot1-17_1_1843.d	1	Q9NR30|DDX21_HUMAN			FALSE
AVIGGLVYL	26.9	903.543	9	5.5	904.55	1	46.0885	1.3850-1.4070			2182064	75800	210719_PC3_Growing_4_Slot1-17_1_1843.d	2	Q9H0U3|MAGT1_HUMAN			FALSE
AVITGFFTV	27.66	953.522	9	6.3	954.529	1	48.0659	1.3841-1.4061			2275774	79216	210719_PC3_Growing_4_Slot1-17_1_1843.d	1	O76024|WFS1_HUMAN			FALSE
AVLDLVHSA	23.6	923.508	9	-0.8	462.758	2	19.872	0.7630-0.7856			936444	28140	210719_PC3_Growing_4_Slot1-17_1_1843.d	2	Q7Z7A3|CTU1_HUMAN			FALSE
AVLDNPYPV	23.65	986.507	9	0.9	987.509	1	25.9799	1.4088-1.4308			1226361	39129	210719_PC3_Growing_4_Slot1-17_1_1843.d	1	P48637|GSHB_HUMAN			FALSE
AVLDRMHSL	27.14	1040.54	9	4.4	521.278	2	10.1448	0.8186-0.8412			475505	11519	210719_PC3_Growing_4_Slot1-17_1_1843.d	2	P53621|COPA_HUMAN			FALSE
AVLEALTGV	21.85	871.501	9	3.3	872.506	1	34.3714	1.3263-1.3484			1626485	55727	210719_PC3_Growing_4_Slot1-17_1_1843.d	1	Q8TEX9|IPO4_HUMAN			FALSE
AVLPFSPAL	23.01	913.527	9	3.2	914.532	1	45.7734	1.3530-1.3750			2167296	75336	210719_PC3_Growing_4_Slot1-17_1_1843.d	2	Q99638|RAD9A_HUMAN			FALSE
AVLPGLAQV	25.16	866.523	9	5.7	867.529	1	33.9049	1.3227-1.3447			1604138	54836	210719_PC3_Growing_4_Slot1-17_1_1843.d	1	Q9UKY1|ZHX1_HUMAN			FALSE
AVLPHVDQV	26.21	976.534	9	-1.1	489.271	2	14.9548	0.7724-0.7950	227	7790	703358	19448	210719_PC3_Growing_4_Slot1-17_1_1843.d	2	Q9Y2F5|ICE1_HUMAN			FALSE
AVLTGLVEA	27.01	871.501	9	4.3	872.507	1	28.7355	1.3309-1.3530			1358151	44865	210719_PC3_Growing_4_Slot1-17_1_1843.d	1	Q9Y4R8|TELO2_HUMAN			FALSE
AVLTGLVEV	24.29	899.533	9	3.1	900.537	1	37.8329	1.3621-1.3841			1790860	61864	210719_PC3_Growing_4_Slot1-17_1_1843.d	2	P50851|LRBA_HUMAN			FALSE
AVM(+15.99)TDLPVI	19.21	973.515	9	0.6	974.517	1	33.6484	1.3969-1.4189			1592067	54387	210719_PC3_Growing_4_Slot1-17_1_1843.d	1	Q7Z3U7|MON2_HUMAN	Oxidation (M)	M3:Oxidation (M):1001.00	FALSE
AVMESIQGV	39.53	932.464	9	2.4	933.467	1	20.0275	1.3447-1.3667			943870	28414	210719_PC3_Growing_4_Slot1-17_1_1843.d	2	Q96RU2|UBP28_HUMAN			FALSE
AVMGIVSEV	34.9	903.473	9	7.1	904.482	1	30.3397	1.3493-1.3713			1434651	48057	210719_PC3_Growing_4_Slot1-17_1_1843.d	3	Q14204|DYHC1_HUMAN			FALSE
AVMLHSFTL	23.17	1017.53	9	-1.7	509.769	2	29.0893	0.8111-0.8336	143	7940	1374985	45607	210719_PC3_Growing_4_Slot1-17_1_1843.d	2	Q9UMS4|PRP19_HUMAN			FALSE
AVMPTLIQA	30.99	942.521	9	3.3	943.525	1	32.438	1.3969-1.4189			1534373	52121	210719_PC3_Growing_4_Slot1-17_1_1843.d	2	Q6UWJ1|TMCO3_HUMAN			FALSE
AVMTDLPVI	22.18	957.52	9	-0.2	958.522	1	42.4515	1.3960-1.4180			2009884	69904	210719_PC3_Growing_4_Slot1-17_1_1843.d	1	Q7Z3U7|MON2_HUMAN			FALSE
AVMYQIDSV	33.96	1024.49	9	13.3	1025.5	1	25.8788	1.4107-1.4326			1221692	38930	210719_PC3_Growing_4_Slot1-17_1_1843.d	1	Q14145|KEAP1_HUMAN			FALSE
AVPPPPAPL	22.93	857.501	9	-4.1	858.5	1	27.0927	1.2951-1.3171			1279749	41559	210719_PC3_Growing_4_Slot1-17_1_1843.d	2	Q92558|WASF1_HUMAN			FALSE
AVSDGVIKV	26.91	886.512	9	2.8	444.262	2	12.0596	0.7280-0.7507	167	9450	566173	14575	210719_PC3_Growing_4_Slot1-17_1_1843.d	2	P23528|COF1_HUMAN			FALSE
AVSDHISKV	20.55	954.513	9	-1.8	478.26	2	4.23	0.7554-0.7781			197119	3121	210719_PC3_Growing_4_Slot1-17_1_1843.d	1	Q96EK7|F120B_HUMAN			FALSE
AVSGEIFVV	19.06	919.501	9	3.1	920.506	1	35.8394	1.3392-1.3612			1696031	58223	210719_PC3_Growing_4_Slot1-17_1_1843.d	1	Q02880|TOP2B_HUMAN			FALSE
AVTKIIAKV	29.18	941.627	9	4.9	471.82	2	6.8387	0.7752-0.7979	223	7190	319434	6534	210719_PC3_Growing_4_Slot1-17_1_1843.d	1	P49419|AL7A1_HUMAN			FALSE
AVVEFLTSV	27.41	963.528	9	4.5	964.533	1	41.8257	1.3960-1.4180			1980236	68864	210719_PC3_Growing_4_Slot1-17_1_1843.d	4	Q9NRR4|RNC_HUMAN			FALSE
AVVNLYQEV	27.63	1033.54	9	4.8	1034.55	1	28.8522	1.4472-1.4691			1363755	45105	210719_PC3_Growing_4_Slot1-17_1_1843.d	1	Q9BW60|ELOV1_HUMAN			FALSE
AVVPSTATV	20.96	843.47	9	4.9	844.476	1	13.7647	1.2693-1.2914			646772	17396	210719_PC3_Growing_4_Slot1-17_1_1843.d	1	O94985|CSTN1_HUMAN			FALSE
AVVSFLEEA	21.13	963.491	9	1.7	964.494	1	34.7266	1.3704-1.3924			1643186	56336	210719_PC3_Growing_4_Slot1-17_1_1843.d	1	Q8N531|FBXL6_HUMAN			FALSE
AVVTQVNKV	31.55	956.565	9	7.5	479.291	2	5.8356	0.7592-0.7818	356	13300	271654	5242	210719_PC3_Growing_4_Slot1-17_1_1843.d	1	P62487|RPB7_HUMAN			FALSE
AVWAAVQAV	29.93	913.502	9	3	914.506	1	29.7117	1.3530-1.3750			1404818	46832	210719_PC3_Growing_4_Slot1-17_1_1843.d	2	Q9ULD5|ZN777_HUMAN			FALSE
AVWAKGIRNV	25.12	1112.65	10	1.4	557.327	2	7.9626	0.8459-0.8684	161	5260	371975	8117	210719_PC3_Growing_4_Slot1-17_1_1843.d	1	P62899|RL31_HUMAN			FALSE
AVWSGATFI	28.06	950.486	9	-1.4	951.486	1	40.7138	1.3621-1.3841			1927381	66967	210719_PC3_Growing_4_Slot1-17_1_1843.d	1	Q9Y303|NAGA_HUMAN			FALSE
AVYAGMITV	28.73	923.479	9	6.6	924.486	1	32.0059	1.3548-1.3768			1513883	51299	210719_PC3_Growing_4_Slot1-17_1_1843.d	1	O75417|DPOLQ_HUMAN			FALSE
AYDGKDYI	30.2	943.429	8	5.1	944.435	1	13.8036	1.3429-1.3649			648655	17491	210719_PC3_Growing_4_Slot1-17_1_1843.d	2	P04439|HLAA_HUMAN;P10321|HLAC_HUMAN;P30511|HLAF_HUMAN;P01889|HLAB_HUMAN;P01893|HLAH_HUMAN			FALSE
AYDGKDYL	30.2	943.429	8	5.1	944.435	1	13.8036	1.3429-1.3649			648655	17491	210719_PC3_Growing_4_Slot1-17_1_1843.d	2	P13747|HLAE_HUMAN;P17693|HLAG_HUMAN			FALSE
DAGTIAGLNVLR	31.17	1198.67	12	-10.7	600.331	2	28.7938	0.8618-0.8844			1360984	45016	210719_PC3_Growing_4_Slot1-17_1_1843.d	1	P11142|HSP7C_HUMAN			FALSE
DAGVIAGLNVLR	24.46	1196.69	12	-2.8	599.346	2	34.4147	0.8684-0.8909	167	3690	1627412	55760	210719_PC3_Growing_4_Slot1-17_1_1843.d	1	P34931|HS71L_HUMAN;P0DMV9|HS71B_HUMAN;P0DMV8|HS71A_HUMAN			FALSE
DCDEFEDD	26.02	986.281	8	-9.4	987.273	1	4.0356	1.2978-1.3199			187826	2768	210719_PC3_Growing_4_Slot1-17_1_1843.d	1	Q14159|SPIDR_HUMAN			FALSE
DIDHNKKID	27.62	1096.55	9	3	549.281	2	1.2995	0.8063-0.8289			60640	742	210719_PC3_Growing_4_Slot1-17_1_1843.d	1	P20930|FILA_HUMAN			FALSE
DIKIRLENE	21.95	1128.61	9	-1.8	565.31	2	11.5913	0.8412-0.8637	530	9790	542089	13735	210719_PC3_Growing_4_Slot1-17_1_1843.d	1	P13645|K1C10_HUMAN			FALSE
DLFDPIIEDR	28.21	1231.61	10	-4.7	616.805	2	37.4514	0.8487-0.8712	162	3090	1771336	61114	210719_PC3_Growing_4_Slot1-17_1_1843.d	1	P12277|KCRB_HUMAN			FALSE
DLGTESQIFISR	23.09	1364.69	12	-6.2	683.346	2	26.2131	0.9088-0.9312			1237603	39643	210719_PC3_Growing_4_Slot1-17_1_1843.d	1	P50395|GDIB_HUMAN			FALSE
DLIHEIYTV	24.22	1101.57	9	0.5	551.789	2	39.321	0.8327-0.8553	5520	51400	1857811	64447	210719_PC3_Growing_4_Slot1-17_1_1843.d	1	P18124|RL7_HUMAN			FALSE
DLTDYLMK	35.29	997.479	8	5.2	998.485	1	29.1675	1.4299-1.4518			1378727	45773	210719_PC3_Growing_4_Slot1-17_1_1843.d	2	P60709|ACTB_HUMAN;P63267|ACTH_HUMAN;P68133|ACTS_HUMAN;P62736|ACTA_HUMAN;Q562R1|ACTBL_HUMAN;P63261|ACTG_HUMAN;P68032|ACTC_HUMAN			FALSE
DNLEFFLAGIGR	23.42	1350.69	12	-16.8	676.338	2	47.9881	0.8834-0.9060			2272001	79019	210719_PC3_Growing_4_Slot1-17_1_1843.d	1	P49327|FAS_HUMAN			FALSE
DNSTMGYMMAK	30.17	1247.5	11	-8.8	624.747	2	13.0552	0.8665-0.8891			613404	16212	210719_PC3_Growing_4_Slot1-17_1_1843.d	1	Q58FF7|H90B3_HUMAN;P08238|HS90B_HUMAN			FALSE
DSTLIM(+15.99)QLLR	20.5	1204.65	10	-3.5	603.326	2	39.3042	0.8383-0.8609			1860578	64532	210719_PC3_Growing_4_Slot1-17_1_1843.d	1	Q04917|1433F_HUMAN;P61981|1433G_HUMAN;P62258|1433E_HUMAN;P63104|1433Z_HUMAN;P31947|1433S_HUMAN;P27348|1433T_HUMAN;P31946|1433B_HUMAN	Oxidation (M)	M6:Oxidation (M):1001.00	FALSE
DSTLIMQLLR	30.14	1188.65	10	-0.7	595.33	2	45.5113	0.8308-0.8534	777	9260	2151608	74846	210719_PC3_Growing_4_Slot1-17_1_1843.d	1	Q04917|1433F_HUMAN;P61981|1433G_HUMAN;P62258|1433E_HUMAN;P63104|1433Z_HUMAN;P31947|1433S_HUMAN;P27348|1433T_HUMAN;P31946|1433B_HUMAN			FALSE
DSVVAGFQWATK	26.76	1307.65	12	-2.4	654.827	2	29.1528	0.8731-0.8956	2190	6210	1368431	45311	210719_PC3_Growing_4_Slot1-17_1_1843.d	2	P13639|EF2_HUMAN			FALSE
DSYVGDEAQSK	20.11	1197.51	11	18	599.772	2	4.3466	0.8289-0.8515			202700	3338	210719_PC3_Growing_4_Slot1-17_1_1843.d	1	P60709|ACTB_HUMAN;P63267|ACTH_HUMAN;P68133|ACTS_HUMAN;P62736|ACTA_HUMAN;P63261|ACTG_HUMAN;P68032|ACTC_HUMAN			FALSE
DTNADKQL	28.7	903.43	8	-1	452.719	2	3.8948	0.7252-0.7479			181344	2544	210719_PC3_Growing_4_Slot1-17_1_1843.d	1	P06702|S10A9_HUMAN			FALSE
DTNADKQLSF	48.01	1137.53	10	-1.5	569.768	2	12.5205	0.8111-0.8336	2400	65500	586530	15264	210719_PC3_Growing_4_Slot1-17_1_1843.d	2	P06702|S10A9_HUMAN			FALSE
DTNADKQLSFEE	48.8	1395.62	12	4	698.813	2	12.8053	0.8787-0.9013	158	5040	600419	15743	210719_PC3_Growing_4_Slot1-17_1_1843.d	2	P06702|S10A9_HUMAN			FALSE
DTQFVRFDSD	19.2	1228.54	10	-5.5	615.268	2	19.1479	0.8430-0.8656			902065	26839	210719_PC3_Growing_4_Slot1-17_1_1843.d	1	P04439|HLAA_HUMAN;P10321|HLAC_HUMAN;P01889|HLAB_HUMAN;P01893|HLAH_HUMAN;P17693|HLAG_HUMAN			FALSE
DVKDVLDSVL	24.16	1101.59	10	-2	551.799	2	45.4423	0.8242-0.8468	292	4410	2149777	74803	210719_PC3_Growing_4_Slot1-17_1_1843.d	1	P81605|DCD_HUMAN			FALSE
EAQAATGF	35.79	793.361	8	7.1	794.369	1	7.5593	1.2019-1.2241			353505	7527	210719_PC3_Growing_4_Slot1-17_1_1843.d	1	P15924|DESP_HUMAN;P58107|EPIPL_HUMAN;Q15149|PLEC_HUMAN			FALSE
EDQTEYLEER	38.88	1310.56	10	5.8	656.288	2	7.501	0.8703-0.8928			350767	7471	210719_PC3_Growing_4_Slot1-17_1_1843.d	2	P07900|HS90A_HUMAN;Q58FF7|H90B3_HUMAN;P08238|HS90B_HUMAN			FALSE
EGDVLTLLESER	22.74	1359.69	12	-1.4	680.846	2	35.5167	0.9069-0.9294	255	3350	1680282	57672	210719_PC3_Growing_4_Slot1-17_1_1843.d	1	P62857|RS28_HUMAN			FALSE
EGMNIVEAMER	43.49	1277.57	11	-6.3	639.787	2	23.8855	0.8628-0.8853			1126475	34901	210719_PC3_Growing_4_Slot1-17_1_1843.d	2	P62937|PPIA_HUMAN			FALSE
EHALLAYTLGVK	50.15	1313.73	12	3.7	657.873	2	21.1106	0.9041-0.9266	782	19000	991987	30043	210719_PC3_Growing_4_Slot1-17_1_1843.d	3	Q5VTE0|EF1A3_HUMAN;Q05639|EF1A2_HUMAN;P68104|EF1A1_HUMAN			FALSE
EITALAPSTMK	19.16	1160.61	11	-7.4	581.305	2	14.0026	0.8383-0.8609			657935	17831	210719_PC3_Growing_4_Slot1-17_1_1843.d	1	P60709|ACTB_HUMAN;P63267|ACTH_HUMAN;P68133|ACTS_HUMAN;P62736|ACTA_HUMAN;P63261|ACTG_HUMAN;P68032|ACTC_HUMAN			FALSE
EKAAPCCPA	20.63	888.383	9	-0.3	889.385	1	7.676	1.2868-1.3089			359060	7718	210719_PC3_Growing_4_Slot1-17_1_1843.d	1	Q9NQ40|S52A3_HUMAN			FALSE
EKGLDGAKKAV	21.3	1114.63	11	-6.1	558.318	2	3.6227	0.7998-0.8224			168362	2078	210719_PC3_Growing_4_Slot1-17_1_1843.d	1	P81605|DCD_HUMAN			FALSE
ELADIKQAYL	40.69	1162.62	10	1	582.316	2	22.9205	0.8477-0.8703	533	10000	1078970	32990	210719_PC3_Growing_4_Slot1-17_1_1843.d	2	Q8WXX5|DNJC9_HUMAN			FALSE
ELAEDIMSV	23.29	1005.47	9	8.3	1006.48	1	34.2159	1.3869-1.4088			1619034	55428	210719_PC3_Growing_4_Slot1-17_1_1843.d	1	Q6DKK2|TTC19_HUMAN			FALSE
ELAKELPQV	20.62	1025.58	9	1.6	513.793	2	16.7632	0.8148-0.8374			788711	22553	210719_PC3_Growing_4_Slot1-17_1_1843.d	1	O76003|GLRX3_HUMAN			FALSE
ELANKLITV	23.66	999.596	9	1.2	500.803	2	20.4571	0.7809-0.8035	609	6120	961456	29014	210719_PC3_Growing_4_Slot1-17_1_1843.d	1	Q03701|CEBPZ_HUMAN			FALSE
ELAPAPFTL	38.32	957.517	9	2.5	958.521	1	41.884	1.3667-1.3887			1983016	68962	210719_PC3_Growing_4_Slot1-17_1_1843.d	2	Q9Y5Z0|BACE2_HUMAN			FALSE
ELAQQIQKV	43.13	1055.6	9	0	528.803	2	8.9979	0.7988-0.8214	1400	26800	419967	9621	210719_PC3_Growing_4_Slot1-17_1_1843.d	1	P60842|IF4A1_HUMAN;Q14240|IF4A2_HUMAN			FALSE
ELAQQVQQV	43.33	1041.55	9	6.2	1042.55	1	11.6119	1.3933-1.4152			544863	13827	210719_PC3_Growing_4_Slot1-17_1_1843.d	2	Q92841|DDX17_HUMAN;P17844|DDX5_HUMAN			FALSE
ELDRTPPEV	30.46	1054.53	9	2.1	528.27	2	8.8092	0.7724-0.7950	4800	51900	407049	9219	210719_PC3_Growing_4_Slot1-17_1_1843.d	2	Q15393|SF3B3_HUMAN			FALSE
ELFDQNLKL	21.93	1118.6	9	-1.7	560.302	2	30.7974	0.8261-0.8487	1440	16600	1453319	48845	210719_PC3_Growing_4_Slot1-17_1_1843.d	1	Q9Y296|TPPC4_HUMAN			FALSE
ELFQGPVYL	45.13	1064.55	9	1.5	1065.56	1	44.7975	1.4554-1.4773			2121115	73855	210719_PC3_Growing_4_Slot1-17_1_1843.d	3	Q3MIR4|CC50B_HUMAN			FALSE
ELFSSPPAV	44.45	945.481	9	2.5	946.485	1	29.4396	1.3603-1.3823			1391758	46288	210719_PC3_Growing_4_Slot1-17_1_1843.d	3	O94916|NFAT5_HUMAN			FALSE
ELINSIEQV	30.13	1043.55	9	-2.5	1044.55	1	29.5562	1.4518-1.4737			1397353	46519	210719_PC3_Growing_4_Slot1-17_1_1843.d	1	Q96JG6|VPS50_HUMAN			FALSE
ELISNASDALDK	38.14	1274.64	12	0.1	638.321	2	13.9108	0.8759-0.8985	484	8530	652362	17622	210719_PC3_Growing_4_Slot1-17_1_1843.d	3	Q58FF7|H90B3_HUMAN;P14625|ENPL_HUMAN;P08238|HS90B_HUMAN			FALSE
ELLPNVKEV	27.35	1039.59	9	-1.5	520.799	2	20.6175	0.8016-0.8242	344	8930	969794	29306	210719_PC3_Growing_4_Slot1-17_1_1843.d	2	Q02224|CENPE_HUMAN			FALSE
ELLSSIYGV	26.81	979.523	9	4.7	980.528	1	39.0321	1.4198-1.4418			1847585	64055	210719_PC3_Growing_4_Slot1-17_1_1843.d	2	Q9NU02|ANKE1_HUMAN			FALSE
ELMEQVPHI	38.6	1094.54	9	-0.3	548.275	2	24.0708	0.8524-0.8750	1310	30700	1132080	35142	210719_PC3_Growing_4_Slot1-17_1_1843.d	3	Q8TF05|PP4R1_HUMAN			FALSE
ELPLPAFE	20.74	914.475	8	0.3	915.477	1	38.3043	1.3309-1.3530			1813183	62731	210719_PC3_Growing_4_Slot1-17_1_1843.d	1	Q5JTD0|TJAP1_HUMAN			FALSE
ELQDMINEV	34.35	1089.5	9	3	1090.51	1	31.6754	1.4600-1.4819			1498049	50663	210719_PC3_Growing_4_Slot1-17_1_1843.d	1	P0DP23|CALM1_HUMAN;P0DP25|CALM3_HUMAN;P0DP24|CALM2_HUMAN			FALSE
ELSSLLSQI	19.09	988.544	9	2.7	989.548	1	49.8313	1.4189-1.4408			2359310	82292	210719_PC3_Growing_4_Slot1-17_1_1843.d	1	O60296|TRAK2_HUMAN			FALSE
EMGPVFTL	30.07	892.436	8	5.6	893.443	1	41.1454	1.3135-1.3355			1947811	67729	210719_PC3_Growing_4_Slot1-17_1_1843.d	2	P00403|COX2_HUMAN			FALSE
EMMDAQLRL	33.13	1105.53	9	-1.3	553.766	2	24.1395	0.8139-0.8365	835	9700	1136734	35326	210719_PC3_Growing_4_Slot1-17_1_1843.d	1	P17568|NDUB7_HUMAN			FALSE
EMMDLQHGSLFL	29.33	1419.65	12	-0.5	710.829	2	41.9461	0.9228-0.9453	660	8470	1983009	68955	210719_PC3_Growing_4_Slot1-17_1_1843.d	1	P00338|LDHA_HUMAN;P07195|LDHB_HUMAN			FALSE
EMVGSMVGV	25.15	907.414	9	3.9	908.42	1	24.6683	1.2951-1.3171			1163796	36462	210719_PC3_Growing_4_Slot1-17_1_1843.d	2	P62841|RS15_HUMAN			FALSE
ENAGEDPGL	32.14	900.382	9	0.4	901.385	1	7.7732	1.2804-1.3024			363664	7852	210719_PC3_Growing_4_Slot1-17_1_1843.d	1	P81605|DCD_HUMAN			FALSE
ENAGEDPGLA	44.91	971.42	10	-2.7	972.418	1	7.1656	1.3273-1.3493			335058	6960	210719_PC3_Growing_4_Slot1-17_1_1843.d	3	P81605|DCD_HUMAN			FALSE
ENAGEDPGLAR	24.7	1127.52	11	0.5	564.764	2	4.5027	0.8101-0.8327	603	17000	210082	3568	210719_PC3_Growing_4_Slot1-17_1_1843.d	1	P81605|DCD_HUMAN			FALSE
ESETTTSLVLER	19.78	1363.68	12	3.3	682.847	2	13.079	0.8994-0.9219			614309	16223	210719_PC3_Growing_4_Slot1-17_1_1843.d	1	Q04837|SSBP_HUMAN			FALSE
ESVGKGAVHD	20.06	997.483	10	-1.9	499.745	2	2.3349	0.7658-0.7884			108501	1221	210719_PC3_Growing_4_Slot1-17_1_1843.d	1	P81605|DCD_HUMAN			FALSE
ESVGKGAVHDVK	28.88	1224.65	12	-9.4	613.321	2	3.093	0.8609-0.8834			143867	1721	210719_PC3_Growing_4_Slot1-17_1_1843.d	1	P81605|DCD_HUMAN			FALSE
ESYSIYVYK	30.62	1150.55	9	8.2	576.286	2	16.0714	0.8506-0.8731	204	6850	755311	21337	210719_PC3_Growing_4_Slot1-17_1_1843.d	2	P33778|H2B1B_HUMAN;P23527|H2B1O_HUMAN;Q6DRA6|H2B2D_HUMAN;P06899|H2B1J_HUMAN;Q6DN03|H2B2C_HUMAN;Q16778|H2B2E_HUMAN;Q8N257|H2B3B_HUMAN			FALSE
ESYSVYVYK	31.46	1136.54	9	2.1	569.274	2	12.5937	0.8468-0.8694	459	7400	589315	15367	210719_PC3_Growing_4_Slot1-17_1_1843.d	1	Q93079|H2B1H_HUMAN;P57053|H2BFS_HUMAN;Q99879|H2B1M_HUMAN;P62807|H2B1C_HUMAN;O60814|H2B1K_HUMAN;P58876|H2B1D_HUMAN;Q99877|H2B1N_HUMAN;Q5QNW6|H2B2F_HUMAN;Q99880|H2B1L_HUMAN			FALSE
EVDEQMLNVQNK	40.52	1445.68	12	2.3	723.846	2	11.5341	0.9200-0.9425			541153	13693	210719_PC3_Growing_4_Slot1-17_1_1843.d	1	P07437|TBB5_HUMAN			FALSE
EVISKLYAV	37.94	1020.59	9	-4	1021.58	1	20.1247	1.4344-1.4564	8310	219000	948487	28561	210719_PC3_Growing_4_Slot1-17_1_1843.d	3	P50990|TCPQ_HUMAN			FALSE
EVNADRITWL	35.43	1215.62	10	3.1	608.818	2	28.8327	0.8506-0.8731			1362855	45099	210719_PC3_Growing_4_Slot1-17_1_1843.d	1	Q08188|TGM3_HUMAN			FALSE
EVVGGSSDSY	49.27	998.419	10	-1.3	999.419	1	7.1656	1.3438-1.3658			335040	6942	210719_PC3_Growing_4_Slot1-17_1_1843.d	1	Q15517|CDSN_HUMAN			FALSE
F(+42.01)SVDIDSEL	20.24	1065.49	9	-1.7	1066.49	1	35.1348	1.4308-1.4527			1662672	57048	210719_PC3_Growing_4_Slot1-17_1_1843.d	1	P26006|ITA3_HUMAN	Acetylation (N-term)	F1:Acetylation (N-term):1001.00	FALSE
FAEAFEAIPR	29.49	1149.58	10	-1.2	575.794	2	23.3937	0.8195-0.8421			1103196	33972	210719_PC3_Growing_4_Slot1-17_1_1843.d	1	P50990|TCPQ_HUMAN			FALSE
FAIDPHLLLSV	32.79	1223.69	11	2.1	612.851	2	51.3241	0.8684-0.8909	116	2080	2428903	84835	210719_PC3_Growing_4_Slot1-17_1_1843.d	1	Q29RF7|PDS5A_HUMAN			FALSE
FAIPGSIFL	22.19	963.543	9	-6.2	964.538	1	55.0049	1.3860-1.4079			2605041	92007	210719_PC3_Growing_4_Slot1-17_1_1843.d	2	Q5BJD5|TM41B_HUMAN			FALSE
FALGPVASV	26.54	859.48	9	-0.6	860.482	1	35.2125	1.2914-1.3135			1666377	57177	210719_PC3_Growing_4_Slot1-17_1_1843.d	1	P38571|LICH_HUMAN			FALSE
FALNNPEMV	29.47	1033.49	9	7.4	1034.5	1	30.1454	1.3979-1.4198			1425324	47670	210719_PC3_Growing_4_Slot1-17_1_1843.d	1	Q92597|NDRG1_HUMAN			FALSE
FALPGLLHA	21.9	937.538	9	-0.7	469.773	2	36.6997	0.7658-0.7884			1736934	59790	210719_PC3_Growing_4_Slot1-17_1_1843.d	1	Q13751|LAMB3_HUMAN			FALSE
FAM(+15.99)EIDPSL	30.13	1037.47	9	11.8	1038.49	1	27.1122	1.4125-1.4344			1280664	41580	210719_PC3_Growing_4_Slot1-17_1_1843.d	1	O43681|GET3_HUMAN	Oxidation (M)	M3:Oxidation (M):1001.00	FALSE
FAMEIDPSL	36.38	1021.48	9	-0.1	1022.48	1	40.6555	1.4043-1.4262			1924587	66855	210719_PC3_Growing_4_Slot1-17_1_1843.d	4	O43681|GET3_HUMAN			FALSE
FAPDYIAGV	29.09	951.47	9	4	952.475	1	31.0687	1.3585-1.3805			1469147	49475	210719_PC3_Growing_4_Slot1-17_1_1843.d	2	Q9ULX3|NOB1_HUMAN			FALSE
FAPPQPVAA	28.38	896.476	9	1.1	897.478	1	17.33	1.2905-1.3125			815627	23543	210719_PC3_Growing_4_Slot1-17_1_1843.d	4	P26651|TTP_HUMAN			FALSE
FASENDLPEWK	36.95	1334.61	11	6.2	668.314	2	20.441	0.8806-0.9031	169	6630	964225	29101	210719_PC3_Growing_4_Slot1-17_1_1843.d	2	P43487|RANG_HUMAN			FALSE
FASGLIHRV	38.95	998.566	9	0.8	500.288	2	8.6971	0.8233-0.8459	589	13700	406116	9180	210719_PC3_Growing_4_Slot1-17_1_1843.d	1	Q8N6L1|KTAP2_HUMAN			FALSE
FASHVSPEV	35.12	971.471	9	1.8	486.741	2	7.9783	0.7479-0.7705	3010	145000	372890	8138	210719_PC3_Growing_4_Slot1-17_1_1843.d	6	Q9NP61|ARFG3_HUMAN			FALSE
FATEAAITILR	43.01	1204.68	11	-5.2	603.341	2	28.6967	0.8524-0.8750			1356272	44774	210719_PC3_Growing_4_Slot1-17_1_1843.d	1	P17987|TCPA_HUMAN			FALSE
FAYDGKDYL	38.68	1090.5	9	10.4	1091.51	1	20.4402	1.4463-1.4682	7010	162000	963297	29067	210719_PC3_Growing_4_Slot1-17_1_1843.d	3	P13747|HLAE_HUMAN			FALSE
FDPNTEEN	25.5	964.377	8	-0.7	965.378	1	5.3041	1.3070-1.3291			247794	4626	210719_PC3_Growing_4_Slot1-17_1_1843.d	1	P15924|DESP_HUMAN;Q15149|PLEC_HUMAN			FALSE
FEDENFILK	30.7	1153.57	9	-0.4	577.786	2	23.3829	0.8487-0.8712	1060	11300	1100399	33857	210719_PC3_Growing_4_Slot1-17_1_1843.d	1	P62937|PPIA_HUMAN			FALSE
FEELNADLFR	29.57	1252.61	10	0	627.308	2	30.5617	0.8731-0.8956	922	19500	1441217	48365	210719_PC3_Growing_4_Slot1-17_1_1843.d	2	P54652|HSP72_HUMAN;P11142|HSP7C_HUMAN			FALSE
FFLDIYHNV	32.94	1166.58	9	-5.6	584.288	2	39.9441	0.8393-0.8618	1190	36900	1890271	65617	210719_PC3_Growing_4_Slot1-17_1_1843.d	2	Q14204|DYHC1_HUMAN			FALSE
FGANAILGV	19.53	860.476	9	6.5	861.483	1	34.9793	1.2932-1.3153			1655206	56734	210719_PC3_Growing_4_Slot1-17_1_1843.d	2	P09104|ENOG_HUMAN;P06733|ENOA_HUMAN;P13929|ENOB_HUMAN			FALSE
FGFEITHEV	28.52	1077.51	9	-0.3	539.76	2	27.27	0.8073-0.8299	2240	24000	1285334	41780	210719_PC3_Growing_4_Slot1-17_1_1843.d	1	O96015|DNAL4_HUMAN			FALSE
FGGHIRSV	26.69	871.466	8	-5.7	436.735	2	10.0087	0.7658-0.7884			469028	11300	210719_PC3_Growing_4_Slot1-17_1_1843.d	1	Q14694|UBP10_HUMAN			FALSE
FGIDLDTRV	25.99	1034.54	9	-5.2	518.271	2	28.2977	0.7922-0.8148	944	8380	1334825	43889	210719_PC3_Growing_4_Slot1-17_1_1843.d	1	Q9UG63|ABCF2_HUMAN			FALSE
FGLARAFGV	39.44	936.518	9	-1.5	469.263	2	28.2643	0.7630-0.7856			1335736	43906	210719_PC3_Growing_4_Slot1-17_1_1843.d	1	P24941|CDK2_HUMAN;Q00526|CDK3_HUMAN			FALSE
FGPPIPKGV	25.52	910.528	9	-2.2	456.267	2	20.343	0.7309-0.7535	1450	19200	958681	28921	210719_PC3_Growing_4_Slot1-17_1_1843.d	5	O43166|SI1L1_HUMAN;Q9P2F8|SI1L2_HUMAN			FALSE
FGTAIYTEV	35.77	999.491	9	-0.5	1000.49	1	28.1088	1.3997-1.4216			1328282	43604	210719_PC3_Growing_4_Slot1-17_1_1843.d	1	Q9H0M0|WWP1_HUMAN			FALSE
FGTNVMVTV	26.16	966.484	9	3.9	967.49	1	30.3834	1.3740-1.3960			1436546	48164	210719_PC3_Growing_4_Slot1-17_1_1843.d	1	Q8TCT9|HM13_HUMAN			FALSE
FGYPFRLNEA	37.17	1212.59	10	0.5	607.3	2	28.4671	0.8571-0.8797	1260	36500	1342270	44182	210719_PC3_Growing_4_Slot1-17_1_1843.d	3	Q16563|SYPL1_HUMAN			FALSE
FGYVDFESA	39.65	1033.44	9	6.7	1034.45	1	32.4769	1.3933-1.4152			1536249	52209	210719_PC3_Growing_4_Slot1-17_1_1843.d	1	P19338|NUCL_HUMAN			FALSE
FIADFPGLHL	23.1	1128.6	10	9.1	565.307	2	45.1902	0.8336-0.8562			2139610	74470	210719_PC3_Growing_4_Slot1-17_1_1843.d	2	P38435|VKGC_HUMAN			FALSE
FIADGGPEV	37.53	903.434	9	5.9	904.441	1	19.1867	1.2905-1.3125			903916	26902	210719_PC3_Growing_4_Slot1-17_1_1843.d	1	Q8IWZ8|SUGP1_HUMAN			FALSE
FIADLVVGL	21.87	945.553	9	3.8	946.558	1	52.9205	1.3905-1.4125			2506242	87972	210719_PC3_Growing_4_Slot1-17_1_1843.d	2	P09104|ENOG_HUMAN;P06733|ENOA_HUMAN;P13929|ENOB_HUMAN			FALSE
FIADSHQNFAL	29.6	1261.61	11	-2.9	631.806	2	23.8561	0.8628-0.8853	227	8890	1124611	34825	210719_PC3_Growing_4_Slot1-17_1_1843.d	2	P04844|RPN2_HUMAN			FALSE
FIAEHYMFL	23.14	1169.56	9	-3.6	585.78	2	38.1939	0.8449-0.8675	494	12400	1806695	62501	210719_PC3_Growing_4_Slot1-17_1_1843.d	2	O15121|DEGS1_HUMAN			FALSE
FIASKGVKLV	51.14	1060.66	10	1.3	531.337	2	11.3546	0.8421-0.8647	6540	177000	531902	13382	210719_PC3_Growing_4_Slot1-17_1_1843.d	3	P12814|ACTN1_HUMAN;O43707|ACTN4_HUMAN			FALSE
FIDDANYSV	47.15	1042.46	9	0.2	1043.46	1	22.9466	1.4198-1.4418			1081751	33089	210719_PC3_Growing_4_Slot1-17_1_1843.d	7	O14977|AZIN1_HUMAN			FALSE
FIDDVVSAV	23.33	963.491	9	-2.8	964.49	1	34.3131	1.3630-1.3850			1623676	55600	210719_PC3_Growing_4_Slot1-17_1_1843.d	1	Q8NBM8|PCYXL_HUMAN			FALSE
FIDGGGSVLV	27.37	962.507	10	-0.5	963.508	1	30.9326	1.3640-1.3860			1462650	49236	210719_PC3_Growing_4_Slot1-17_1_1843.d	2	P39656|OST48_HUMAN			FALSE
FIDKHIAEL	19.77	1084.59	9	-1.7	543.299	2	13.4969	0.8308-0.8534	3400	44600	631958	16886	210719_PC3_Growing_4_Slot1-17_1_1843.d	1	Q9Y2A7|NCKP1_HUMAN			FALSE
FIDSSNPGL	31.6	948.455	9	-1.9	949.455	1	19.6193	1.3447-1.3667			924388	27706	210719_PC3_Growing_4_Slot1-17_1_1843.d	1	Q8IZU8|DSEL_HUMAN			FALSE
FIFEKKLAQA	41.16	1193.68	10	-0.9	597.843	2	13.5357	0.8994-0.9219	1140	15100	633821	16961	210719_PC3_Growing_4_Slot1-17_1_1843.d	1	Q86XL3|ANKL2_HUMAN			FALSE
FIFSDTHEL	29.45	1107.52	9	0.7	554.766	2	27.0972	0.8327-0.8553	9070	197000	1277853	41451	210719_PC3_Growing_4_Slot1-17_1_1843.d	2	Q9UKK3|PARP4_HUMAN			FALSE
FIFWAPESA	40.68	1066.51	9	-0.9	1067.51	1	46.6911	1.4436-1.4655			2210766	76788	210719_PC3_Growing_4_Slot1-17_1_1843.d	1	P23528|COF1_HUMAN;Q9Y281|COF2_HUMAN			FALSE
FIGAGAATV	46.79	805.433	9	-6.3	806.431	1	17.6604	1.2343-1.2564			831469	24187	210719_PC3_Growing_4_Slot1-17_1_1843.d	1	Q06055|AT5G2_HUMAN;P05496|AT5G1_HUMAN;P48201|AT5G3_HUMAN			FALSE
FIGEEVLEV	28.79	1033.53	9	4	1034.54	1	41.6896	1.4290-1.4509			1973741	68627	210719_PC3_Growing_4_Slot1-17_1_1843.d	1	Q99941|ATF6B_HUMAN			FALSE
FIGEHYVHV	51.14	1099.55	9	-0.1	550.776	2	13.4551	0.8571-0.8797	1320	22200	630093	16809	210719_PC3_Growing_4_Slot1-17_1_1843.d	1	P08581|MET_HUMAN			FALSE
FIGGFFSTV	35.58	973.491	9	-6.9	974.486	1	47.3224	1.3786-1.4006			2240374	77788	210719_PC3_Growing_4_Slot1-17_1_1843.d	3	Q92903|CDS1_HUMAN			FALSE
FIGNLPHEV	22.02	1024.53	9	0.1	513.271	2	19.5543	0.8158-0.8383	254	5930	921600	27600	210719_PC3_Growing_4_Slot1-17_1_1843.d	1	Q13283|G3BP1_HUMAN			FALSE
FIHDILTEV	19.77	1085.58	9	0.1	543.792	2	32.0273	0.8308-0.8534	1610	15700	1515757	51385	210719_PC3_Growing_4_Slot1-17_1_1843.d	1	Q5TH69|BIG3_HUMAN			FALSE
FIHQHFVEV	35.16	1154.59	9	-4.8	578.295	2	12.9874	0.8346-0.8571	848	13900	607826	15998	210719_PC3_Growing_4_Slot1-17_1_1843.d	1	O94889|KLH18_HUMAN			FALSE
FIINGIEKV	25.33	1031.6	9	3.6	516.807	2	26.1632	0.7884-0.8111	1750	20400	1232008	39412	210719_PC3_Growing_4_Slot1-17_1_1843.d	1	Q9H9Y6|RPA2_HUMAN			FALSE
FIISDFESV	40.46	1055.52	9	-1.3	1056.52	1	44.0734	1.4299-1.4518			2086866	72684	210719_PC3_Growing_4_Slot1-17_1_1843.d	1	Q9NZ08|ERAP1_HUMAN			FALSE
FILANEHNV	25.79	1055.54	9	-4.4	528.772	2	13.9395	0.8299-0.8524	2350	34900	652379	17639	210719_PC3_Growing_4_Slot1-17_1_1843.d	1	O00410|IPO5_HUMAN			FALSE
FILEPLYKI	30.38	1134.67	9	-1.4	568.337	2	42.8705	0.8299-0.8524	995	14000	2027506	70540	210719_PC3_Growing_4_Slot1-17_1_1843.d	2	Q15029|U5S1_HUMAN			FALSE
FILPIGATV	31.74	929.559	9	2.7	930.563	1	48.8935	1.3594-1.3814			2314877	80771	210719_PC3_Growing_4_Slot1-17_1_1843.d	1	P43007|SATT_HUMAN;Q15758|AAAT_HUMAN			FALSE
FILPKEIAV	24.69	1028.63	9	-2.5	515.316	2	34.021	0.8195-0.8421	333	6700	1608824	55052	210719_PC3_Growing_4_Slot1-17_1_1843.d	1	Q9H1A4|APC1_HUMAN			FALSE
FIMDDPAGNSYL	36.25	1341.59	12	1.5	671.8	2	39.2113	0.8844-0.9069	2830	59100	1855029	64347	210719_PC3_Growing_4_Slot1-17_1_1843.d	3	O75312|ZPR1_HUMAN			FALSE
FIMDESNVL	24.72	1066.5	9	11.7	1067.51	1	36.5636	1.4472-1.4691			1730410	59524	210719_PC3_Growing_4_Slot1-17_1_1843.d	2	Q14204|DYHC1_HUMAN			FALSE
FIMEGGAM(+15.99)V	20.68	969.43	9	-3.9	970.428	1	23.0244	1.3511-1.3731			1085500	33262	210719_PC3_Growing_4_Slot1-17_1_1843.d	1	P33992|MCM5_HUMAN	Oxidation (M)	M8:Oxidation (M):45.16	FALSE
FIMEGGAMV	35.82	953.435	9	2.3	954.439	1	31.6171	1.3548-1.3768			1495271	50567	210719_PC3_Growing_4_Slot1-17_1_1843.d	1	P33992|MCM5_HUMAN			FALSE
FIMEGGAMVL	34.05	1066.52	10	11.2	1067.53	1	44.1317	1.4554-1.4773			2089626	72762	210719_PC3_Growing_4_Slot1-17_1_1843.d	1	P33992|MCM5_HUMAN			FALSE
FIMEGTLTRV	20.66	1165.62	10	-0.1	583.812	2	26.2274	0.8477-0.8703	344	5320	1237604	39644	210719_PC3_Growing_4_Slot1-17_1_1843.d	1	Q07889|SOS1_HUMAN			FALSE
FIMSATPTM	31.52	997.461	9	-0.7	998.462	1	29.8672	1.3969-1.4189			1412305	47167	210719_PC3_Growing_4_Slot1-17_1_1843.d	1	Q9UKK3|PARP4_HUMAN			FALSE
FIMSSSTNV	22	984.459	9	-6	985.454	1	19.0118	1.3722-1.3942			895552	26584	210719_PC3_Growing_4_Slot1-17_1_1843.d	1	Q96ER3|SAAL1_HUMAN			FALSE
FINPKGNWLL	21.56	1200.67	10	-0.9	601.336	2	34.9404	0.8853-0.9078			1653364	56680	210719_PC3_Growing_4_Slot1-17_1_1843.d	1	P17301|ITA2_HUMAN			FALSE
FINSRIITV	20.63	1061.62	9	-1.4	531.815	2	23.5872	0.8007-0.8233	364	5850	1111566	34296	210719_PC3_Growing_4_Slot1-17_1_1843.d	1	Q08J23|NSUN2_HUMAN			FALSE
FIQEIEHAL	22.11	1098.57	9	-2.8	550.288	2	27.5243	0.8158-0.8383	811	16400	1299321	42357	210719_PC3_Growing_4_Slot1-17_1_1843.d	1	Q96A65|EXOC4_HUMAN			FALSE
FISEFEHRV	32.39	1162.58	9	-1.4	582.291	2	11.9229	0.8459-0.8684	8110	104000	559681	14341	210719_PC3_Growing_4_Slot1-17_1_1843.d	2	Q9UNM6|PSD13_HUMAN			FALSE
FISERVEVV	28.99	1076.59	9	-1.2	539.297	2	18.3654	0.7941-0.8167			864940	25474	210719_PC3_Growing_4_Slot1-17_1_1843.d	1	Q9H490|PIGU_HUMAN			FALSE
FISPFGHGL	22.26	973.502	9	0.4	487.755	2	30.0526	0.7950-0.8176	295	6310	1419765	47475	210719_PC3_Growing_4_Slot1-17_1_1843.d	1	Q99719|SEPT5_HUMAN;Q15019|SEPT2_HUMAN;O43236|SEPT4_HUMAN			FALSE
FIVHTIEEI	19.63	1099.59	9	16.7	550.809	2	27.7201	0.8271-0.8496			1309616	42818	210719_PC3_Growing_4_Slot1-17_1_1843.d	2	P12814|ACTN1_HUMAN;O43707|ACTN4_HUMAN			FALSE
FIVPDSFLV	21.68	1035.56	9	1.8	1036.57	1	54.2605	1.4472-1.4691			2569605	90543	210719_PC3_Growing_4_Slot1-17_1_1843.d	1	Q96BD6|SPSB1_HUMAN			FALSE
FIWENIHTL	28.46	1171.6	9	-6.7	586.801	2	37.4405	0.8553-0.8778	541	7190	1770407	61079	210719_PC3_Growing_4_Slot1-17_1_1843.d	1	Q03001|DYST_HUMAN			FALSE
FIYGKDVFEA	19.24	1187.59	10	5	594.8	2	25.6212	0.8468-0.8694	676	6960	1206745	38287	210719_PC3_Growing_4_Slot1-17_1_1843.d	1	Q13620|CUL4B_HUMAN			FALSE
FIYTGIVNI	29.62	1038.58	9	5.3	1039.58	1	46.0691	1.4372-1.4591			2181154	75784	210719_PC3_Growing_4_Slot1-17_1_1843.d	1	Q9Y573|IPP_HUMAN			FALSE
FLADAKWIL	30.28	1075.61	9	-1.9	538.806	2	41.6016	0.8195-0.8421	853	9360	1967255	68399	210719_PC3_Growing_4_Slot1-17_1_1843.d	1	Q9ULU4|PKCB1_HUMAN			FALSE
FLADIVQKL	26.54	1045.62	9	0.9	523.813	2	36.4276	0.8148-0.8374			1723924	59296	210719_PC3_Growing_4_Slot1-17_1_1843.d	1	Q9NZJ4|SACS_HUMAN			FALSE
FLADPDTVNHL	24.93	1240.61	11	-2.5	621.306	2	23.2189	0.8600-0.8825	613	16300	1092956	33566	210719_PC3_Growing_4_Slot1-17_1_1843.d	2	Q9Y5W7|SNX14_HUMAN			FALSE
FLADPDTVNHLL	32.35	1353.69	12	0.1	677.85	2	36.4506	0.9069-0.9294	586	6690	1722979	59245	210719_PC3_Growing_4_Slot1-17_1_1843.d	1	Q9Y5W7|SNX14_HUMAN			FALSE
FLADPSAFV	47.97	965.486	9	0.1	966.487	1	41.262	1.3695-1.3914			1953339	67893	210719_PC3_Growing_4_Slot1-17_1_1843.d	6	P05388|RLA0_HUMAN;Q8NHW5|RLA0L_HUMAN			FALSE
FLADPSAFVA	40.64	1036.52	10	-3.8	1037.52	1	39.0516	1.4226-1.4445			1848535	64111	210719_PC3_Growing_4_Slot1-17_1_1843.d	2	P05388|RLA0_HUMAN;Q8NHW5|RLA0L_HUMAN			FALSE
FLADPSAFVAA	52.4	1107.56	11	-2.5	1108.56	1	40.0285	1.4609-1.4828	898	7970	1894917	65793	210719_PC3_Growing_4_Slot1-17_1_1843.d	6	P05388|RLA0_HUMAN;Q8NHW5|RLA0L_HUMAN			FALSE
FLAEAELLKL	21.27	1145.67	10	-3.2	573.837	2	42.0822	0.8553-0.8778			1992271	69277	210719_PC3_Growing_4_Slot1-17_1_1843.d	1	Q86VI3|IQGA3_HUMAN			FALSE
FLAEDALNTV	40.33	1091.55	10	0.6	1092.55	1	34.2937	1.4591-1.4810	2170	25600	1622747	55565	210719_PC3_Growing_4_Slot1-17_1_1843.d	2	Q08345|DDR1_HUMAN			FALSE
FLAEEGFYKF	46.53	1249.6	10	2.7	625.806	2	34.1124	0.8647-0.8872	19900	384000	1610663	55103	210719_PC3_Growing_4_Slot1-17_1_1843.d	2	P46977|STT3A_HUMAN			FALSE
FLAEGIVNGHTL	56.21	1269.67	12	-2.6	635.837	2	28.5506	0.9022-0.9247	564	8380	1346898	44340	210719_PC3_Growing_4_Slot1-17_1_1843.d	1	Q96EB1|ELP4_HUMAN			FALSE
FLAEIFKKI	43.18	1107.67	9	-2	554.837	2	31.8944	0.8600-0.8825	1930	41400	1504586	50942	210719_PC3_Growing_4_Slot1-17_1_1843.d	3	Q14008|CKAP5_HUMAN			FALSE
FLAEKGDVQA	27.07	1076.55	10	-2.3	539.278	2	7.676	0.7969-0.8195			359071	7729	210719_PC3_Growing_4_Slot1-17_1_1843.d	1	Q9UBV2|SE1L1_HUMAN			FALSE
FLAELPGSL	25.48	945.517	9	-7.9	946.511	1	41.5341	1.3658-1.3878			1966319	68357	210719_PC3_Growing_4_Slot1-17_1_1843.d	1	Q9UPG8|PLAL2_HUMAN			FALSE
FLAGAVTSV	46.38	863.475	9	3.8	864.481	1	25.354	1.2914-1.3135			1196453	37829	210719_PC3_Growing_4_Slot1-17_1_1843.d	2	A8MPS7|YDJC_HUMAN			FALSE
FLAGEGMTV	43.5	923.442	9	7.6	924.451	1	26.4269	1.3374-1.3594			1247864	40070	210719_PC3_Growing_4_Slot1-17_1_1843.d	2	Q96BY2|MOAP1_HUMAN			FALSE
FLAGFPVLDA	44.9	1048.56	10	-1.3	1049.56	1	51.2015	1.4463-1.4682			2424284	84686	210719_PC3_Growing_4_Slot1-17_1_1843.d	2	Q14802|FXYD3_HUMAN			FALSE
FLAKLIAQA	32.22	973.596	9	2.8	487.804	2	22.7656	0.7790-0.8016	188	3100	1072483	32761	210719_PC3_Growing_4_Slot1-17_1_1843.d	1	P50990|TCPQ_HUMAN			FALSE
FLALLAGAHA	27.47	982.56	10	-3.2	492.283	2	29.3403	0.7969-0.8195	872	19200	1384326	46008	210719_PC3_Growing_4_Slot1-17_1_1843.d	2	P55058|PLTP_HUMAN			FALSE
FLANIGTSV	29.39	920.497	9	6.7	921.505	1	29.066	1.3355-1.3575			1374046	45562	210719_PC3_Growing_4_Slot1-17_1_1843.d	1	Q9UKG1|DP13A_HUMAN			FALSE
FLAPAIILI	27.52	969.626	9	3.7	970.631	1	59.0332	1.4034-1.4253			2794981	97783	210719_PC3_Growing_4_Slot1-17_1_1843.d	2	O95858|TSN15_HUMAN			FALSE
FLAPELPAV	24.05	955.538	9	8.5	956.547	1	43.4276	1.3777-1.3997			2056260	71580	210719_PC3_Growing_4_Slot1-17_1_1843.d	1	P55084|ECHB_HUMAN			FALSE
FLAPWATIA	24.52	988.538	9	6.8	989.546	1	48.338	1.3905-1.4125			2288906	79832	210719_PC3_Growing_4_Slot1-17_1_1843.d	3	P42785|PCP_HUMAN			FALSE
FLASDVQQL	29.26	1019.53	9	2.3	1020.53	1	26.9955	1.4152-1.4372			1275061	41341	210719_PC3_Growing_4_Slot1-17_1_1843.d	1	Q6ZN54|DEFI8_HUMAN			FALSE
FLASESLIKQI	60.41	1247.71	11	-0.4	624.859	2	32.3265	0.8825-0.9050	5220	113000	1526947	51847	210719_PC3_Growing_4_Slot1-17_1_1843.d	2	P62906|RL10A_HUMAN			FALSE
FLASSFEV	36.61	898.444	8	5.7	899.451	1	34.5852	1.3208-1.3429			1636686	56094	210719_PC3_Growing_4_Slot1-17_1_1843.d	2	Q15269|PWP2_HUMAN			FALSE
FLDALIVSM	29.99	1007.54	9	1.9	1008.54	1	53.2942	1.4445-1.4664			2523961	88705	210719_PC3_Growing_4_Slot1-17_1_1843.d	1	P13010|XRCC5_HUMAN			FALSE
FLDASGAKL	30.01	920.497	9	-1.2	461.252	2	15.8689	0.7516-0.7743	433	8240	745099	20959	210719_PC3_Growing_4_Slot1-17_1_1843.d	1	Q7L1Q6|BZW1_HUMAN			FALSE
FLDATLTSV	29.66	965.507	9	-4.1	966.504	1	34.8627	1.3960-1.4180			1649643	56535	210719_PC3_Growing_4_Slot1-17_1_1843.d	4	O43462|MBTP2_HUMAN			FALSE
FLDDLGTNL	27.39	1006.5	9	2.6	1007.5	1	39.0516	1.4171-1.4390			1848526	64102	210719_PC3_Growing_4_Slot1-17_1_1843.d	1	Q6JQN1|ACD10_HUMAN			FALSE
FLDDLSQKL	26.28	1077.57	9	-3.2	539.788	2	28.2449	0.8214-0.8440			1334811	43875	210719_PC3_Growing_4_Slot1-17_1_1843.d	1	Q9BYT8|NEUL_HUMAN			FALSE
FLDDNQIIT	32.25	1077.53	9	-0.7	1078.53	1	29.0077	1.4527-1.4746			1371226	45424	210719_PC3_Growing_4_Slot1-17_1_1843.d	1	P62879|GBB2_HUMAN			FALSE
FLDDNQIVT	24.45	1063.52	9	1.8	1064.52	1	24.9016	1.4354-1.4573			1174972	36910	210719_PC3_Growing_4_Slot1-17_1_1843.d	4	P62873|GBB1_HUMAN			FALSE
FLDDSQIVT	19.16	1036.51	9	1.3	1037.51	1	26.0187	1.4125-1.4344			1228257	39237	210719_PC3_Growing_4_Slot1-17_1_1843.d	1	Q9HAV0|GBB4_HUMAN			FALSE
FLDDVFEV	19.01	982.465	8	9.9	983.476	1	48.7769	1.3979-1.4198			2309343	80601	210719_PC3_Growing_4_Slot1-17_1_1843.d	1	Q14667|K0100_HUMAN			FALSE
FLDDVVHSL	36.79	1043.53	9	-0.1	522.768	2	33.8977	0.8045-0.8271	6950	211000	1603223	54815	210719_PC3_Growing_4_Slot1-17_1_1843.d	4	Q15652|JHD2C_HUMAN			FALSE
FLDEDDM(+15.99)SL	38.46	1099.44	9	0.5	1100.44	1	24.3962	1.4454-1.4673			1150710	35892	210719_PC3_Growing_4_Slot1-17_1_1843.d	1	Q86XL3|ANKL2_HUMAN	Oxidation (M)	M7:Oxidation (M):1001.00	FALSE
FLDEDDMSL	47.76	1083.44	9	-2.9	1084.44	1	35.5673	1.4463-1.4682			1683050	57758	210719_PC3_Growing_4_Slot1-17_1_1843.d	3	Q86XL3|ANKL2_HUMAN			FALSE
FLDEEVKLI	21.33	1104.61	9	-0.3	553.307	2	35.3667	0.8308-0.8534	284	3230	1671008	57338	210719_PC3_Growing_4_Slot1-17_1_1843.d	1	P02792|FRIL_HUMAN			FALSE
FLDEKSGSFV	45.3	1127.55	10	-0.3	564.779	2	20.4286	0.8063-0.8289	5110	114000	960525	28977	210719_PC3_Growing_4_Slot1-17_1_1843.d	3	Q969P5|FBX32_HUMAN			FALSE
FLDEKTHEL	29.67	1130.56	9	-2.6	566.283	2	8.3592	0.8487-0.8712	3800	74400	389477	8633	210719_PC3_Growing_4_Slot1-17_1_1843.d	2	Q9H0K6|PUS7L_HUMAN			FALSE
FLDELEDEAKAA	41.51	1349.63	12	1.4	675.822	2	27.1877	0.8928-0.9153	1020	13600	1284396	41736	210719_PC3_Growing_4_Slot1-17_1_1843.d	2	Q9Y2R0|COA3_HUMAN			FALSE
FLDENVHFA	27.08	1090.51	9	1.5	546.259	2	22.9335	0.8129-0.8355	271	6810	1079918	33044	210719_PC3_Growing_4_Slot1-17_1_1843.d	2	Q6V1X1|DPP8_HUMAN			FALSE
FLDENVHFF	44.01	1166.54	9	-2.4	584.272	2	37.4444	0.8299-0.8524	19900	373000	1769483	61049	210719_PC3_Growing_4_Slot1-17_1_1843.d	2	Q86TI2|DPP9_HUMAN			FALSE
FLDEPTNHL	34.87	1084.52	9	-0.4	543.263	2	16.248	0.8139-0.8365	8780	209000	763639	21619	210719_PC3_Growing_4_Slot1-17_1_1843.d	2	Q9UG63|ABCF2_HUMAN			FALSE
FLDESRSTQYM	52.31	1375.61	11	-1.7	688.806	2	16.1487	0.8975-0.9200	784	11900	758077	21421	210719_PC3_Growing_4_Slot1-17_1_1843.d	1	Q9Y230|RUVB2_HUMAN			FALSE
FLDESRSTQYM(+15.99)	47.46	1391.6	11	16.8	696.816	2	8.8854	0.8891-0.9116			416260	9490	210719_PC3_Growing_4_Slot1-17_1_1843.d	1	Q9Y230|RUVB2_HUMAN	Oxidation (M)	M11:Oxidation (M):1001.00	FALSE
FLDGFNEVV	20.15	1038.5	9	-2.7	1039.5	1	42.5487	1.4207-1.4427			2014542	70092	210719_PC3_Growing_4_Slot1-17_1_1843.d	1	Q9H0M0|WWP1_HUMAN			FALSE
FLDGHDLQL	21.74	1056.52	9	-0.1	529.266	2	29.1194	0.8186-0.8412	1160	14000	1374048	45564	210719_PC3_Growing_4_Slot1-17_1_1843.d	1	Q969V6|MRTFA_HUMAN			FALSE
FLDGNELTL	39.96	1020.51	9	2.6	1021.52	1	39.2459	1.4299-1.4518			1857800	64436	210719_PC3_Growing_4_Slot1-17_1_1843.d	4	O00299|CLIC1_HUMAN			FALSE
FLDGNEM(+15.99)TL	39.25	1054.46	9	0.1	1055.46	1	22.7661	1.4235-1.4454			1073392	32776	210719_PC3_Growing_4_Slot1-17_1_1843.d	2	Q9Y696|CLIC4_HUMAN	Oxidation (M)	M7:Oxidation (M):1001.00	FALSE
FLDGNEMTL	39.01	1038.47	9	3.1	1039.47	1	34.2159	1.4235-1.4454			1619033	55427	210719_PC3_Growing_4_Slot1-17_1_1843.d	3	Q9Y696|CLIC4_HUMAN			FALSE
FLDGRPLTL	24.39	1030.58	9	-1.7	516.294	2	29.3747	0.8045-0.8271	3990	35400	1385250	46038	210719_PC3_Growing_4_Slot1-17_1_1843.d	1	Q9H0Y0|ATG10_HUMAN			FALSE
FLDGYVSQL	43.52	1040.52	9	1.2	1041.52	1	38.5375	1.4344-1.4564			1824341	63161	210719_PC3_Growing_4_Slot1-17_1_1843.d	4	Q8WUM0|NU133_HUMAN			FALSE
FLDIHNIHV	35.95	1106.59	9	1.1	554.298	2	25.5431	0.8553-0.8778	286	11600	1205817	38253	210719_PC3_Growing_4_Slot1-17_1_1843.d	2	Q13496|MTM1_HUMAN;Q13614|MTMR2_HUMAN			FALSE
FLDITNPKA	28.3	1017.55	9	1.3	509.779	2	17.5698	0.7828-0.8054	1220	14200	824943	23919	210719_PC3_Growing_4_Slot1-17_1_1843.d	1	Q92890|UFD1_HUMAN			FALSE
FLDKELTGL	40.16	1034.56	9	-1.7	518.286	2	27.6226	0.8271-0.8496	2600	32000	1302127	42481	210719_PC3_Growing_4_Slot1-17_1_1843.d	1	P04035|HMDH_HUMAN			FALSE
FLDKNDHSL	39.62	1087.53	9	2.6	544.77	2	6.4787	0.8129-0.8355	2080	85100	301077	6057	210719_PC3_Growing_4_Slot1-17_1_1843.d	2	O14578|CTRO_HUMAN			FALSE
FLDKQGFYV	35.06	1115.57	9	4.2	558.789	2	25.6711	0.8496-0.8722	259	3760	1210483	38449	210719_PC3_Growing_4_Slot1-17_1_1843.d	1	Q9UBC2|EP15R_HUMAN			FALSE
FLDLGPPGI	33.05	927.506	9	1	928.509	1	45.6179	1.3539-1.3759			2159889	75081	210719_PC3_Growing_4_Slot1-17_1_1843.d	1	Q9NWF9|RN216_HUMAN			FALSE
FLDLGPWAV	40.57	1016.53	9	0.8	1017.53	1	54.416	1.4226-1.4445			2577069	90855	210719_PC3_Growing_4_Slot1-17_1_1843.d	1	Q8N122|RPTOR_HUMAN			FALSE
FLDNAIM(+15.99)IV	20.31	1050.54	9	5.6	1051.55	1	43.311	1.4509-1.4728			2050677	71361	210719_PC3_Growing_4_Slot1-17_1_1843.d	1	Q6PI78|TMM65_HUMAN	Oxidation (M)	M7:Oxidation (M):1001.00	FALSE
FLDNERHEV	45.55	1157.55	9	-2.2	579.776	2	5.966	0.8618-0.8844	21200	827000	276249	5367	210719_PC3_Growing_4_Slot1-17_1_1843.d	2	Q16512|PKN1_HUMAN			FALSE
FLDNGPKTI	38.36	1003.53	9	0.7	502.772	2	13.5256	0.7762-0.7988	4300	124000	634751	16997	210719_PC3_Growing_4_Slot1-17_1_1843.d	4	P78344|IF4G2_HUMAN			FALSE
FLDNQRHGM	40.47	1116.51	9	1.2	559.261	2	4.888	0.8233-0.8459	653	24200	227571	4071	210719_PC3_Growing_4_Slot1-17_1_1843.d	1	Q16513|PKN2_HUMAN			FALSE
FLDNSLDTV	35.87	1022.49	9	1.8	1023.49	1	29.7701	1.4171-1.4390			1407626	46958	210719_PC3_Growing_4_Slot1-17_1_1843.d	2	Q8N0X7|SPART_HUMAN			FALSE
FLDPDRHFL	32.47	1158.58	9	3.4	580.297	2	20.8865	0.8477-0.8703	1630	44700	983650	29752	210719_PC3_Growing_4_Slot1-17_1_1843.d	3	Q6ZRV2|FA83H_HUMAN			FALSE
FLDPGGPMMKL	31.93	1204.6	11	-0.3	603.303	2	33.8911	0.8637-0.8863	385	5750	1603219	54811	210719_PC3_Growing_4_Slot1-17_1_1843.d	1	Q9NXE4|NSMA3_HUMAN			FALSE
FLDPIM(+15.99)STL	24.05	1051.53	9	2.2	1052.53	1	40.6361	1.4463-1.4682			1923680	66842	210719_PC3_Growing_4_Slot1-17_1_1843.d	1	Q14139|UBE4A_HUMAN	Oxidation (M)	M6:Oxidation (M):1001.00	FALSE
FLDPIMSTL	40.69	1035.53	9	-10.4	1036.52	1	50.5173	1.4491-1.4710			2391715	83407	210719_PC3_Growing_4_Slot1-17_1_1843.d	2	Q14139|UBE4A_HUMAN			FALSE
FLDPNNIPKA	46.29	1127.6	10	1.6	564.803	2	18.6163	0.8139-0.8365	20400	509000	874203	25797	210719_PC3_Growing_4_Slot1-17_1_1843.d	5	Q9BVK2|ALG8_HUMAN			FALSE
FLDPRPLTV	32.67	1056.6	9	1	529.303	2	25.8855	0.7847-0.8073	12600	285000	1218916	38836	210719_PC3_Growing_4_Slot1-17_1_1843.d	3	Q16678|CP1B1_HUMAN			FALSE
FLDPRPLTVV	23.53	1155.67	10	1.7	578.837	2	31.9632	0.8459-0.8684	388	8190	1510177	51169	210719_PC3_Growing_4_Slot1-17_1_1843.d	2	Q16678|CP1B1_HUMAN			FALSE
FLDPSKSSV	20.16	978.502	9	-5.1	490.253	2	10.6613	0.7573-0.7800	873	8920	498626	12290	210719_PC3_Growing_4_Slot1-17_1_1843.d	1	Q8NCC3|PAG15_HUMAN			FALSE
FLDQHGHNL	31.23	1079.51	9	14.1	540.769	2	5.8969	0.8139-0.8365			275326	5338	210719_PC3_Growing_4_Slot1-17_1_1843.d	1	Q9UPN3|MACF1_HUMAN			FALSE
FLDSEVSEL	43.6	1037.49	9	2	1038.49	1	32.3797	1.4189-1.4408			1531588	52018	210719_PC3_Growing_4_Slot1-17_1_1843.d	9	Q9BPX3|CND3_HUMAN			FALSE
FLDSLIYGA	26.97	997.512	9	5.4	998.519	1	43.8401	1.4427-1.4646			2075726	72272	210719_PC3_Growing_4_Slot1-17_1_1843.d	6	Q9BRV3|SWET1_HUMAN			FALSE
FLDSQTATF	25.48	1028.48	9	0	1029.48	1	26.5241	1.4180-1.4399			1252559	40295	210719_PC3_Growing_4_Slot1-17_1_1843.d	1	O95163|ELP1_HUMAN			FALSE
FLDSTSPLL	40.02	991.523	9	1.7	992.525	1	39.562	1.4116-1.4335			1872617	64949	210719_PC3_Growing_4_Slot1-17_1_1843.d	3	Q5VYK3|ECM29_HUMAN			FALSE
FLDSVTAEV	37.6	979.486	9	-3.1	980.484	1	30.5778	1.3575-1.3795			1445874	48552	210719_PC3_Growing_4_Slot1-17_1_1843.d	2	O00462|MANBA_HUMAN			FALSE
FLDVFGEEV	31.2	1053.5	9	3.8	1054.51	1	47.6965	1.4445-1.4664			2258000	78428	210719_PC3_Growing_4_Slot1-17_1_1843.d	1	O14492|SH2B2_HUMAN			FALSE
FLDVRNIIL	27.21	1101.65	9	-0.3	551.831	2	44.7761	0.8280-0.8506	940	12400	2117424	73740	210719_PC3_Growing_4_Slot1-17_1_1843.d	1	Q13200|PSMD2_HUMAN			FALSE
FLDWPQGTF	44.07	1109.52	9	-0.5	1110.52	1	47.7743	1.4545-1.4764			2261723	78575	210719_PC3_Growing_4_Slot1-17_1_1843.d	3	P38117|ETFB_HUMAN			FALSE
FLDYGENLV	38.08	1068.51	9	4.8	1069.52	1	37.8329	1.4573-1.4792			1790836	61840	210719_PC3_Growing_4_Slot1-17_1_1843.d	1	Q14674|ESPL1_HUMAN			FALSE
FLEADAYGV	23.51	983.46	9	-3.7	984.458	1	28.6189	1.4006-1.4226			1352529	44607	210719_PC3_Growing_4_Slot1-17_1_1843.d	1	Q6UB99|ANR11_HUMAN			FALSE
FLEDHGLLV	31.34	1041.55	9	-1.7	521.778	2	30.4536	0.8195-0.8421	765	9820	1438416	48246	210719_PC3_Growing_4_Slot1-17_1_1843.d	1	Q6ZT12|UBR3_HUMAN			FALSE
FLEENISEV	19.7	1078.52	9	11.5	1079.53	1	27.9534	1.4463-1.4682			1320798	43272	210719_PC3_Growing_4_Slot1-17_1_1843.d	1	Q96RD7|PANX1_HUMAN			FALSE
FLEENSFSV	38.76	1070.49	9	6.6	1071.5	1	31.9087	1.4390-1.4609			1509229	51115	210719_PC3_Growing_4_Slot1-17_1_1843.d	1	Q9UPP1|PHF8_HUMAN			FALSE
FLEKESAIV	24.78	1034.56	9	1.7	518.287	2	16.5403	0.8261-0.8487	1330	17100	776657	22121	210719_PC3_Growing_4_Slot1-17_1_1843.d	2	Q9Y314|NOSIP_HUMAN			FALSE
FLEKLLPPV	29.75	1054.64	9	-1.2	528.325	2	39.8239	0.8120-0.8346	20700	502000	1877254	65116	210719_PC3_Growing_4_Slot1-17_1_1843.d	4	O95372|LYPA2_HUMAN			FALSE
FLEPGDLRLL	22.77	1171.66	10	5.4	586.837	2	43.4492	0.8581-0.8806	257	3050	2056275	71595	210719_PC3_Growing_4_Slot1-17_1_1843.d	1	P00403|COX2_HUMAN			FALSE
FLFDPKKLSV	31.78	1192.69	10	0.2	597.346	2	31.8504	0.8975-0.9200			1506448	51016	210719_PC3_Growing_4_Slot1-17_1_1843.d	1	O60610|DIAP1_HUMAN			FALSE
FLFDTQHFI	20.82	1166.58	9	-4.1	584.289	2	43.8593	0.8412-0.8637	638	9280	2073880	72214	210719_PC3_Growing_4_Slot1-17_1_1843.d	1	Q9H583|HEAT1_HUMAN			FALSE
FLFELPSRL	31.43	1120.63	9	-3	561.316	2	45.8465	0.8449-0.8675	4530	93900	2169144	75396	210719_PC3_Growing_4_Slot1-17_1_1843.d	2	Q9UID3|VPS51_HUMAN			FALSE
FLFEPVVKA	34.59	1048.6	9	-0.5	525.302	2	31.8431	0.8035-0.8261	6090	190000	1504594	50950	210719_PC3_Growing_4_Slot1-17_1_1843.d	3	Q6IN85|P4R3A_HUMAN			FALSE
FLFGEEPSKL	47.4	1165.6	10	-0.7	583.804	2	29.4202	0.8515-0.8741	11100	169000	1390839	46263	210719_PC3_Growing_4_Slot1-17_1_1843.d	4	Q86XL3|ANKL2_HUMAN			FALSE
FLFGEVHKA	36.11	1046.55	9	-0.4	524.281	2	11.6899	0.8430-0.8656	871	13700	546731	13907	210719_PC3_Growing_4_Slot1-17_1_1843.d	1	Q7L590|MCM10_HUMAN			FALSE
FLFGSPLGL	27.18	949.527	9	2.1	950.531	1	54.727	1.3896-1.4116			2592007	91489	210719_PC3_Growing_4_Slot1-17_1_1843.d	1	Q9BZ71|PITM3_HUMAN;O00562|PITM1_HUMAN			FALSE
FLFLDRTYV	28.01	1172.62	9	-0.2	587.315	2	40.3149	0.8402-0.8628	343	5210	1907008	66262	210719_PC3_Growing_4_Slot1-17_1_1843.d	1	Q13619|CUL4A_HUMAN;Q13620|CUL4B_HUMAN			FALSE
FLFNTENKL	20.24	1124.59	9	0.6	563.297	2	25.6702	0.8280-0.8506	2670	28400	1210479	38445	210719_PC3_Growing_4_Slot1-17_1_1843.d	1	Q13907|IDI1_HUMAN			FALSE
FLFPAFLTA	31.53	1025.56	9	-4.8	1026.55	1	58.0955	1.4500-1.4719			2750925	96639	210719_PC3_Growing_4_Slot1-17_1_1843.d	1	P55085|PAR2_HUMAN			FALSE
FLFPGAWA	26.18	907.459	8	3.6	908.464	1	50.1674	1.3098-1.3318			2375020	82804	210719_PC3_Growing_4_Slot1-17_1_1843.d	3	Q9NQ84|GPC5C_HUMAN			FALSE
FLFQEPRSI	32.96	1135.6	9	-1.7	568.804	2	27.5592	0.8242-0.8468	4410	90600	1298383	42313	210719_PC3_Growing_4_Slot1-17_1_1843.d	2	Q9UK61|TASOR_HUMAN			FALSE
FLFQEPRSIVT	37.86	1335.72	11	-4.6	668.859	2	31.191	0.8956-0.9181	287	5140	1473832	49690	210719_PC3_Growing_4_Slot1-17_1_1843.d	1	Q9UK61|TASOR_HUMAN			FALSE
FLFSKFIEL	23.08	1142.64	9	-15.1	572.314	2	50.3812	0.8477-0.8703			2385208	83158	210719_PC3_Growing_4_Slot1-17_1_1843.d	1	Q9BW60|ELOV1_HUMAN			FALSE
FLFSPPEV	20.64	934.48	8	-2.5	935.479	1	44.778	1.3181-1.3401			2120190	73824	210719_PC3_Growing_4_Slot1-17_1_1843.d	1	Q9Y6A5|TACC3_HUMAN			FALSE
FLGAIFQL	26.76	907.517	8	-2.3	908.516	1	53.819	1.3630-1.3850			2549116	89722	210719_PC3_Growing_4_Slot1-17_1_1843.d	1	Q9NQG1|MANBL_HUMAN			FALSE
FLGDDVFLREL	50.34	1322.69	11	-2.5	662.345	2	47.5099	0.9088-0.9312	7570	251000	2246835	77991	210719_PC3_Growing_4_Slot1-17_1_1843.d	3	P06737|PYGL_HUMAN			FALSE
FLGDPKILFL	30.67	1161.68	10	-0.9	581.843	2	49.773	0.8647-0.8872			2356545	82209	210719_PC3_Growing_4_Slot1-17_1_1843.d	1	Q9BUM1|G6PC3_HUMAN			FALSE
FLGDPPPGL	25.55	911.475	9	-7.7	912.47	1	31.3603	1.3125-1.3346			1483174	50092	210719_PC3_Growing_4_Slot1-17_1_1843.d	3	Q8TAB5|CA216_HUMAN			FALSE
FLGDYVENL	27.91	1068.51	9	2.5	1069.52	1	39.3431	1.4481-1.4700			1862411	64577	210719_PC3_Growing_4_Slot1-17_1_1843.d	2	Q709C8|VP13C_HUMAN			FALSE
FLGDYVVDL	24.36	1039.52	9	-0.7	1040.52	1	47.7743	1.4472-1.4691			2261753	78605	210719_PC3_Growing_4_Slot1-17_1_1843.d	2	Q96RL7|VP13A_HUMAN			FALSE
FLGEFATDI	39.26	1011.49	9	5.2	1012.5	1	41.6507	1.4098-1.4317			1971899	68573	210719_PC3_Growing_4_Slot1-17_1_1843.d	4	Q6NXG1|ESRP1_HUMAN			FALSE
FLGEIEEI	24.32	948.48	8	-4.7	949.477	1	37.4636	1.3722-1.3942			1773197	61187	210719_PC3_Growing_4_Slot1-17_1_1843.d	3	Q15172|2A5A_HUMAN			FALSE
FLGEKIASV	34.83	962.544	9	-2.7	963.542	1	18.8563	1.4244-1.4463	4710	119000	888147	26331	210719_PC3_Growing_4_Slot1-17_1_1843.d	3	Q8N128|F177A_HUMAN			FALSE
FLGGLSPGV	32.52	845.465	9	9.4	846.475	1	31.7921	1.2850-1.3070			1503662	50912	210719_PC3_Growing_4_Slot1-17_1_1843.d	1	Q92759|TF2H4_HUMAN			FALSE
FLGGLVTTV	23.59	905.522	9	1.5	906.525	1	39.8925	1.3502-1.3722			1888379	65513	210719_PC3_Growing_4_Slot1-17_1_1843.d	2	Q96ES6|MFSD3_HUMAN			FALSE
FLGPGLLFL	30.91	975.579	9	0.9	976.581	1	61.1278	1.4180-1.4399			2892761	99905	210719_PC3_Growing_4_Slot1-17_1_1843.d	2	Q8WUD6|CHPT1_HUMAN			FALSE
FLGPGVLQA	24.89	900.507	9	16.9	901.524	1	31.9476	1.3318-1.3539			1511105	51203	210719_PC3_Growing_4_Slot1-17_1_1843.d	1	P24539|AT5F1_HUMAN			FALSE
FLGPLAPTL	24.56	927.543	9	-1.9	928.543	1	44.7586	1.3649-1.3869			2119264	73792	210719_PC3_Growing_4_Slot1-17_1_1843.d	2	Q9Y6X2|PIAS3_HUMAN			FALSE
FLGPNPFV	29.01	889.47	8	4	890.475	1	39.3431	1.3080-1.3300			1862431	64597	210719_PC3_Growing_4_Slot1-17_1_1843.d	2	O14684|PTGES_HUMAN			FALSE
FLGPNPFVA	38	960.507	9	3.8	961.512	1	38.8183	1.3676-1.3896			1837399	63703	210719_PC3_Growing_4_Slot1-17_1_1843.d	1	O14684|PTGES_HUMAN			FALSE
FLGPSPLVI	35.95	941.559	9	-2.4	942.558	1	47.2058	1.3713-1.3933			2234831	77609	210719_PC3_Growing_4_Slot1-17_1_1843.d	3	O15031|PLXB2_HUMAN			FALSE
FLGPWPAAS	39.89	944.476	9	-4.5	945.473	1	35.057	1.3456-1.3676			1658937	56889	210719_PC3_Growing_4_Slot1-17_1_1843.d	3	P30533|AMRP_HUMAN			FALSE
FLGSFIDHV	24.32	1033.52	9	-0.6	517.765	2	32.57	0.8063-0.8289	700	9500	1538115	52287	210719_PC3_Growing_4_Slot1-17_1_1843.d	1	Q5HYA8|MKS3_HUMAN			FALSE
FLGTTPTL	35.99	848.464	8	2.6	849.469	1	28.8522	1.2978-1.3199			1363758	45108	210719_PC3_Growing_4_Slot1-17_1_1843.d	3	Q15393|SF3B3_HUMAN			FALSE
FLGVIPQFV	27.62	1018.59	9	8.7	1019.6	1	53.5663	1.4280-1.4500			2537018	89246	210719_PC3_Growing_4_Slot1-17_1_1843.d	2	Q6P4A7|SFXN4_HUMAN			FALSE
FLGYVDML	30.67	956.468	8	5.1	957.474	1	48.3574	1.4079-1.4299			2289823	79855	210719_PC3_Growing_4_Slot1-17_1_1843.d	1	P28070|PSB4_HUMAN			FALSE
FLHDNMVEI	19.11	1116.53	9	0.1	559.268	2	24.7354	0.8308-0.8534	1660	17800	1164704	36476	210719_PC3_Growing_4_Slot1-17_1_1843.d	1	P49916|DNLI3_HUMAN			FALSE
FLIDNGVSL	35.79	976.523	9	-1.6	977.523	1	41.398	1.3860-1.4079			1959857	68153	210719_PC3_Growing_4_Slot1-17_1_1843.d	1	Q9Y4C8|RBM19_HUMAN			FALSE
FLIEEQKIVV	34.04	1216.71	10	-4.4	609.354	2	32.1614	0.8618-0.8844			1521359	51623	210719_PC3_Growing_4_Slot1-17_1_1843.d	1	P49207|RL34_HUMAN			FALSE
FLIEPEHVNTV	20.79	1296.67	11	8.1	649.344	2	24.9599	0.8769-0.8994			1177791	37047	210719_PC3_Growing_4_Slot1-17_1_1843.d	1	Q96JH7|VCIP1_HUMAN			FALSE
FLIGPPLLI	41.02	981.626	9	-2.9	982.625	1	60.8946	1.4262-1.4481			2881826	99698	210719_PC3_Growing_4_Slot1-17_1_1843.d	6	O95864|FADS2_HUMAN			FALSE
FLIGQGAHV	19.62	940.513	9	11.7	471.266	2	17.0936	0.7771-0.7998			804516	23160	210719_PC3_Growing_4_Slot1-17_1_1843.d	1	O14974|MYPT1_HUMAN			FALSE
FLIPIYHQV	25.03	1128.63	9	0.4	565.321	2	35.4152	0.8440-0.8665	321	4590	1676571	57537	210719_PC3_Growing_4_Slot1-17_1_1843.d	1	Q13085|ACACA_HUMAN			FALSE
FLIRESETL	20.6	1106.6	9	2	554.303	2	20.9587	0.8318-0.8543	605	8240	987358	29884	210719_PC3_Growing_4_Slot1-17_1_1843.d	1	P07948|LYN_HUMAN			FALSE
FLITILDHL	25.83	1083.63	9	-5.9	542.817	2	51.1697	0.8459-0.8684	273	5880	2421498	84582	210719_PC3_Growing_4_Slot1-17_1_1843.d	1	Q13613|MTMR1_HUMAN;Q13614|MTMR2_HUMAN			FALSE
FLKDLLEKA	27.98	1075.63	9	-1.2	538.817	2	20.4925	0.8261-0.8487	449	10300	964234	29110	210719_PC3_Growing_4_Slot1-17_1_1843.d	1	P05937|CALB1_HUMAN			FALSE
FLKDLVASV	23.79	990.575	9	-3.8	991.572	1	28.5606	1.4326-1.4545	2840	59300	1349700	44460	210719_PC3_Growing_4_Slot1-17_1_1843.d	4	Q14919|NC2A_HUMAN			FALSE
FLLAEDTKV	21.16	1034.56	9	2.1	518.288	2	21.4241	0.7950-0.8176	1220	14800	1007712	30570	210719_PC3_Growing_4_Slot1-17_1_1843.d	1	O95347|SMC2_HUMAN			FALSE
FLLDGFPRTV	33.6	1163.63	10	0.7	582.821	2	40.0019	0.8515-0.8741	13900	120000	1890243	65589	210719_PC3_Growing_4_Slot1-17_1_1843.d	2	P54819|KAD2_HUMAN			FALSE
FLLDGKVLSL	28.31	1103.66	10	-1.2	552.833	2	45.1888	0.8383-0.8609	948	13200	2136825	74367	210719_PC3_Growing_4_Slot1-17_1_1843.d	2	Q8N1F8|S11IP_HUMAN			FALSE
FLLDKKIGV	38.88	1031.64	9	0.7	516.823	2	20.5208	0.8054-0.8280	9820	197000	964222	29098	210719_PC3_Growing_4_Slot1-17_1_1843.d	3	P78371|TCPB_HUMAN			FALSE
FLLDPVKGERL	41.71	1285.74	11	1.2	643.874	2	24.8216	0.9106-0.9331	25000	744000	1168445	36641	210719_PC3_Growing_4_Slot1-17_1_1843.d	7	Q15149|PLEC_HUMAN			FALSE
FLLDPYKYMTL	22.81	1402.72	11	0.1	702.363	2	50.2111	0.9350-0.9575	277	6300	2375965	82855	210719_PC3_Growing_4_Slot1-17_1_1843.d	1	Q9UIG0|BAZ1B_HUMAN			FALSE
FLLDTISGL	28.49	977.543	9	2.2	978.547	1	51.5125	1.4198-1.4418			2439119	85217	210719_PC3_Growing_4_Slot1-17_1_1843.d	2	Q8IUF8|RIOX2_HUMAN			FALSE
FLLEAAATSL	34.68	1034.56	10	-2.2	1035.56	1	43.4859	1.4436-1.4655			2059055	71693	210719_PC3_Growing_4_Slot1-17_1_1843.d	1	Q969L2|MAL2_HUMAN			FALSE
FLLEGTPEI	26.17	1017.54	9	-7.6	1018.53	1	42.5487	1.4226-1.4445			2014551	70101	210719_PC3_Growing_4_Slot1-17_1_1843.d	2	Q96JB2|COG3_HUMAN			FALSE
FLLEKGYEV	33.17	1096.58	9	-1.2	549.293	2	24.247	0.8205-0.8430	8050	163000	1141390	35512	210719_PC3_Growing_4_Slot1-17_1_1843.d	2	O60547|GMDS_HUMAN			FALSE
FLLELEHRM	20.15	1186.62	9	13.2	594.32	2	23.4909	0.8909-0.9135			1107845	34151	210719_PC3_Growing_4_Slot1-17_1_1843.d	1	Q8N5V2|NGEF_HUMAN			FALSE
FLLEPANEI	21.76	1044.55	9	5.2	1045.56	1	38.8766	1.4436-1.4655			1840163	63785	210719_PC3_Growing_4_Slot1-17_1_1843.d	1	Q6GYQ0|RGPA1_HUMAN			FALSE
FLLFEGEKITI	21.07	1308.73	11	-2.2	655.368	2	47.1482	0.9022-0.9247	81.8	3060	2232056	77516	210719_PC3_Growing_4_Slot1-17_1_1843.d	1	Q9H1A7|RPB1C_HUMAN;Q9GZM3|RPB1B_HUMAN			FALSE
FLLGEHLLL	34.91	1053.62	9	-0.6	527.815	2	45.404	0.8242-0.8468			2149774	74800	210719_PC3_Growing_4_Slot1-17_1_1843.d	1	A3KMH1|VWA8_HUMAN			FALSE
FLLGFIPAKA	39.98	1075.64	10	-2.5	538.824	2	40.626	0.8280-0.8506	1020	25000	1919964	66702	210719_PC3_Growing_4_Slot1-17_1_1843.d	2	Q92900|RENT1_HUMAN			FALSE
FLLGKEVSL	28.45	1004.59	9	-0.1	503.299	2	30.5087	0.8092-0.8318	193	8600	1441214	48362	210719_PC3_Growing_4_Slot1-17_1_1843.d	2	Q66K14|TBC9B_HUMAN			FALSE
FLLGPEGQHLL	20.32	1222.67	11	2.9	612.341	2	35.368	0.8731-0.8956			1673775	57423	210719_PC3_Growing_4_Slot1-17_1_1843.d	1	Q53GL7|PAR10_HUMAN			FALSE
FLLGPRLVLA	49.18	1097.7	10	-2.3	549.851	2	42.0982	0.8327-0.8553	50900	2050000	2008048	69856	210719_PC3_Growing_4_Slot1-17_1_1843.d	6	P49755|TMEDA_HUMAN			FALSE
FLLLPGPSAA	33.17	984.564	10	3.5	985.569	1	44.1317	1.4207-1.4427			2089646	72782	210719_PC3_Growing_4_Slot1-17_1_1843.d	4	P23284|PPIB_HUMAN			FALSE
FLLPHPGLKV	30.73	1119.68	10	-3.8	560.842	2	24.6533	0.8440-0.8665	1020	21400	1160075	36317	210719_PC3_Growing_4_Slot1-17_1_1843.d	3	Q8WXF7|ATLA1_HUMAN;Q8NHH9|ATLA2_HUMAN			FALSE
FLLPHPGLQV	40.82	1119.64	10	-2.7	560.824	2	34.1116	0.8487-0.8712	5580	43900	1613456	55214	210719_PC3_Growing_4_Slot1-17_1_1843.d	1	Q6DD88|ATLA3_HUMAN			FALSE
FLLPTGLSSL	30.59	1046.6	10	1.9	1047.6	1	51.9633	1.4646-1.4865			2460594	86130	210719_PC3_Growing_4_Slot1-17_1_1843.d	1	A9UHW6|MI4GD_HUMAN			FALSE
FLLPTIFKS	19.74	1064.63	9	2.3	533.319	2	42.9806	0.8148-0.8374			2034931	70813	210719_PC3_Growing_4_Slot1-17_1_1843.d	1	P51531|SMCA2_HUMAN;P51532|SMCA4_HUMAN			FALSE
FLLPVIMRA	22.07	1058.63	9	-2.2	530.318	2	42.8056	0.8139-0.8365			2026578	70506	210719_PC3_Growing_4_Slot1-17_1_1843.d	1	Q5T1V6|DDX59_HUMAN			FALSE
FLLTAGPALG	32.67	958.549	10	5.4	959.555	1	39.3625	1.3814-1.4034			1863339	64611	210719_PC3_Growing_4_Slot1-17_1_1843.d	1	Q96BY9|SARAF_HUMAN			FALSE
FLLWDPTKV	23.91	1117.62	9	5.5	559.816	2	44.1789	0.8365-0.8590	286	5000	2090565	72807	210719_PC3_Growing_4_Slot1-17_1_1843.d	1	P30043|BLVRB_HUMAN			FALSE
FLM(+15.99)DFIHQV	33.14	1164.56	9	-2.1	583.284	2	32.9949	0.8402-0.8628	1640	22400	1561429	53251	210719_PC3_Growing_4_Slot1-17_1_1843.d	3	Q8WUM0|NU133_HUMAN	Oxidation (M)	M3:Oxidation (M):1001.00	FALSE
FLMDAGSVL	23.72	951.473	9	0.4	952.475	1	42.0044	1.3676-1.3896			1988548	69130	210719_PC3_Growing_4_Slot1-17_1_1843.d	1	O95486|SC24A_HUMAN			FALSE
FLMDFIHQV	45.6	1148.57	9	-1.9	575.287	2	43.4799	0.8468-0.8694	7010	142000	2056270	71590	210719_PC3_Growing_4_Slot1-17_1_1843.d	2	Q8WUM0|NU133_HUMAN			FALSE
FLMDPFAI	23.75	952.473	8	11.8	953.486	1	55.7926	1.3933-1.4152			2642084	93290	210719_PC3_Growing_4_Slot1-17_1_1843.d	1	Q15773|MLF2_HUMAN			FALSE
FLMELEQPA	23.57	1076.52	9	-0.9	1077.52	1	34.746	1.4436-1.4655			1644100	56356	210719_PC3_Growing_4_Slot1-17_1_1843.d	1	Q92985|IRF7_HUMAN			FALSE
FLMGPVKQL	32.01	1031.58	9	1.9	516.797	2	25.3708	0.8082-0.8308	682	9090	1195537	37807	210719_PC3_Growing_4_Slot1-17_1_1843.d	1	O95562|SFT2B_HUMAN;Q8WV19|SFT2A_HUMAN			FALSE
FLMKNSDLYGA	21.07	1257.61	11	0.3	629.807	2	19.7834	0.8741-0.8966	2560	28000	930874	27934	210719_PC3_Growing_4_Slot1-17_1_1843.d	1	Q8NEM2|SHCBP_HUMAN			FALSE
FLMQYPGRSL	34.65	1210.62	10	0.6	606.312	2	25.1983	0.8534-0.8759	541	7970	1188053	37475	210719_PC3_Growing_4_Slot1-17_1_1843.d	1	Q9GZR7|DDX24_HUMAN			FALSE
FLNDSEQVA	22.13	1021.47	9	-15.2	1022.46	1	14.197	1.3887-1.4107			667204	18160	210719_PC3_Growing_4_Slot1-17_1_1843.d	2	Q9BVT8|TMUB1_HUMAN			FALSE
FLNEEVKSL	21.58	1077.57	9	2.7	539.791	2	18.659	0.8101-0.8327	522	8420	877021	25933	210719_PC3_Growing_4_Slot1-17_1_1843.d	1	Q99996|AKAP9_HUMAN			FALSE
FLNGEVIRL	21.05	1059.61	9	-0.5	530.808	2	30.7372	0.8111-0.8336	3740	38800	1450534	48742	210719_PC3_Growing_4_Slot1-17_1_1843.d	1	Q99714|HCD2_HUMAN			FALSE
FLNGKSVGV	24.9	919.513	9	2.6	460.762	2	11.2381	0.7564-0.7790			527292	13242	210719_PC3_Growing_4_Slot1-17_1_1843.d	1	Q96SN8|CK5P2_HUMAN			FALSE
FLNKEILEL	19.53	1117.64	9	0.5	559.823	2	33.3372	0.8684-0.8909	973	12900	1574459	53765	210719_PC3_Growing_4_Slot1-17_1_1843.d	1	Q9UPU7|TBD2B_HUMAN			FALSE
FLNKEITSV	29.11	1049.58	9	-2.2	525.791	2	15.2818	0.8271-0.8496	280	7000	718167	19953	210719_PC3_Growing_4_Slot1-17_1_1843.d	1	Q9UI10|EI2BD_HUMAN			FALSE
FLNLLPVEA	20.27	1014.58	9	1.2	1015.58	1	49.6369	1.4262-1.4481			2350042	81964	210719_PC3_Growing_4_Slot1-17_1_1843.d	1	O43567|RNF13_HUMAN			FALSE
FLNNQIKEL	22.66	1117.61	9	-4	559.808	2	19.0817	0.8271-0.8496	858	10000	896495	26633	210719_PC3_Growing_4_Slot1-17_1_1843.d	1	Q96JI7|SPTCS_HUMAN			FALSE
FLNPDEVHA	27.32	1040.49	9	4.6	521.253	2	14.3913	0.8336-0.8562			676458	18474	210719_PC3_Growing_4_Slot1-17_1_1843.d	1	Q9H4H8|FA83D_HUMAN			FALSE
FLNPDEVHAI	35.62	1153.58	10	-1.2	577.791	2	23.6949	0.8261-0.8487	2070	20800	1115302	34456	210719_PC3_Growing_4_Slot1-17_1_1843.d	1	Q9H4H8|FA83D_HUMAN			FALSE
FLNPGILEA	31.15	972.528	9	1.2	973.53	1	37.3275	1.4070-1.4290			1766676	60924	210719_PC3_Growing_4_Slot1-17_1_1843.d	2	Q14643|ITPR1_HUMAN			FALSE
FLNSEIHQV	20.49	1085.55	9	0.8	543.78	2	13.7304	0.8308-0.8534	142	4810	644930	17342	210719_PC3_Growing_4_Slot1-17_1_1843.d	1	Q9BYX2|TBD2A_HUMAN			FALSE
FLPAGIVAV	35.26	885.532	9	1.1	886.535	1	41.4563	1.3263-1.3484			1962622	68236	210719_PC3_Growing_4_Slot1-17_1_1843.d	4	O95905|ECD_HUMAN			FALSE
FLPDANSSV	37.81	948.455	9	3.9	949.46	1	17.1162	1.3282-1.3502			805423	23173	210719_PC3_Growing_4_Slot1-17_1_1843.d	3	Q96ST3|SIN3A_HUMAN			FALSE
FLPDPSALQNL	22.36	1213.63	11	-0.6	607.82	2	43.939	0.8524-0.8750	1710	11500	2074798	72238	210719_PC3_Growing_4_Slot1-17_1_1843.d	1	Q9NXR7|BABA2_HUMAN			FALSE
FLPEPMGTA	45.62	961.458	9	-0.7	962.459	1	25.0182	1.3658-1.3878			1180582	37156	210719_PC3_Growing_4_Slot1-17_1_1843.d	3	P35613|BASI_HUMAN			FALSE
FLPESVAVV	20.93	959.533	9	-11.2	960.523	1	35.4458	1.3649-1.3869			1677494	57566	210719_PC3_Growing_4_Slot1-17_1_1843.d	1	Q9Y2E8|SL9A8_HUMAN			FALSE
FLPNPVAV	26.68	855.485	8	3.8	856.491	1	31.5199	1.2896-1.3116			1490630	50396	210719_PC3_Growing_4_Slot1-17_1_1843.d	1	P52948|NUP98_HUMAN			FALSE
FLPPAQVTV	22.41	970.549	9	6	971.556	1	29.5562	1.3685-1.3905			1397374	46540	210719_PC3_Growing_4_Slot1-17_1_1843.d	1	Q9H6R4|NOL6_HUMAN			FALSE
FLPPELAGV	27.82	941.522	9	-6.8	942.517	1	39.4792	1.3438-1.3658			1868889	64797	210719_PC3_Growing_4_Slot1-17_1_1843.d	1	Q9HCH5|SYTL2_HUMAN			FALSE
FLPPLPTSV	29.44	969.553	9	-11.8	970.543	1	42.0433	1.3676-1.3896			1990404	69198	210719_PC3_Growing_4_Slot1-17_1_1843.d	4	Q13057|COASY_HUMAN			FALSE
FLPPPFPPP	20.77	1007.55	9	10.8	1008.56	1	41.6313	1.4125-1.4344			1970951	68519	210719_PC3_Growing_4_Slot1-17_1_1843.d	1	Q01844|EWS_HUMAN			FALSE
FLPSYIIDV	42.03	1065.57	9	0.7	1066.58	1	49.5592	1.4591-1.4810	276	5480	2346352	81850	210719_PC3_Growing_4_Slot1-17_1_1843.d	3	Q10570|CPSF1_HUMAN			FALSE
FLQAETDKL	27.88	1063.55	9	-0.1	532.781	2	14.3885	0.8016-0.8242	1320	21100	674598	18402	210719_PC3_Growing_4_Slot1-17_1_1843.d	1	P15407|FOSL1_HUMAN			FALSE
FLQEGDLISA	41.55	1091.55	10	3.6	1092.55	1	32.278	1.4591-1.4810	4610	102000	1526936	51836	210719_PC3_Growing_4_Slot1-17_1_1843.d	4	Q13868|EXOS2_HUMAN			FALSE
FLQEGMPTSA	39.37	1079.5	10	4.5	1080.5	1	19.5804	1.4299-1.4518			922534	27640	210719_PC3_Growing_4_Slot1-17_1_1843.d	3	P05556|ITB1_HUMAN			FALSE
FLQEHNTTL	39.29	1101.55	9	-1.4	551.776	2	10.0081	0.8129-0.8355	506	12300	468097	11263	210719_PC3_Growing_4_Slot1-17_1_1843.d	1	Q9P219|DAPLE_HUMAN			FALSE
FLQEKSPAV	38.75	1017.55	9	1.3	509.779	2	9.2639	0.7771-0.7998	2160	26500	431993	10025	210719_PC3_Growing_4_Slot1-17_1_1843.d	1	Q14157|UBP2L_HUMAN			FALSE
FLQENTHVRL	39.69	1255.67	10	1.3	628.838	2	11.099	0.9116-0.9341	639	11100	518937	12933	210719_PC3_Growing_4_Slot1-17_1_1843.d	2	P31941|ABC3A_HUMAN;Q9UH17|ABC3B_HUMAN			FALSE
FLQPDLDSL	19.31	1046.53	9	0.1	1047.53	1	39.4792	1.4454-1.4673			1868903	64811	210719_PC3_Growing_4_Slot1-17_1_1843.d	1	Q9BQG0|MBB1A_HUMAN			FALSE
FLQPELVKL	37.02	1085.65	9	1.3	543.829	2	33.5828	0.8299-0.8524	8030	156000	1584669	54141	210719_PC3_Growing_4_Slot1-17_1_1843.d	2	Q14997|PSME4_HUMAN			FALSE
FLREYFERL	23.75	1271.67	9	-5.8	424.891	3	25.665	0.7100-0.7327			1211413	38485	210719_PC3_Growing_4_Slot1-17_1_1843.d	1	P10644|KAP0_HUMAN			FALSE
FLSDGTIISV	32.15	1050.56	10	1.7	1051.56	1	40.9471	1.4418-1.4637			1938520	67378	210719_PC3_Growing_4_Slot1-17_1_1843.d	2	Q969X6|UTP4_HUMAN			FALSE
FLSDTPVGV	37.48	933.481	9	0.5	934.483	1	27.4815	1.3474-1.3695			1298367	42297	210719_PC3_Growing_4_Slot1-17_1_1843.d	1	Q5JU85|IQEC2_HUMAN			FALSE
FLSEHPNVTL	52.75	1155.59	10	1.1	578.801	2	20.9966	0.8139-0.8365	21300	803000	988280	29912	210719_PC3_Growing_4_Slot1-17_1_1843.d	4	Q9UH17|ABC3B_HUMAN			FALSE
FLSEKDSLL	32.98	1050.56	9	-1.4	526.283	2	23.3329	0.7988-0.8214	8530	158000	1097601	33741	210719_PC3_Growing_4_Slot1-17_1_1843.d	3	Q15149|PLEC_HUMAN			FALSE
FLSELTQQL	39.56	1077.57	9	-1.4	1078.57	1	37.069	1.4637-1.4856	5780	114000	1754568	60438	210719_PC3_Growing_4_Slot1-17_1_1843.d	3	P14174|MIF_HUMAN			FALSE
FLSGYYVTL	20.64	1061.54	9	1.6	1062.55	1	43.2915	1.4591-1.4810			2049778	71356	210719_PC3_Growing_4_Slot1-17_1_1843.d	1	Q96IK0|TM101_HUMAN			FALSE
FLSKDISYL	24.41	1084.58	9	-2.7	543.293	2	25.4901	0.8506-0.8731			1203011	38129	210719_PC3_Growing_4_Slot1-17_1_1843.d	1	Q9UBU7|DBF4A_HUMAN			FALSE
FLSKQQASQV	44.79	1134.6	10	0.5	568.306	2	5.5917	0.8261-0.8487	2300	116000	259723	4933	210719_PC3_Growing_4_Slot1-17_1_1843.d	2	P07225|PROS_HUMAN			FALSE
FLSKQQASQVL	45.13	1247.69	11	1.2	624.848	2	13.2196	0.8684-0.8909	2590	79200	619875	16425	210719_PC3_Growing_4_Slot1-17_1_1843.d	3	P07225|PROS_HUMAN			FALSE
FLSKQQASQVLV	33.65	1346.76	12	3	674.383	2	17.3289	0.8956-0.9181	1760	21200	812851	23449	210719_PC3_Growing_4_Slot1-17_1_1843.d	1	P07225|PROS_HUMAN			FALSE
FLSPEQTEL	28.91	1062.52	9	4.5	1063.53	1	26.3686	1.4253-1.4472			1245044	39932	210719_PC3_Growing_4_Slot1-17_1_1843.d	2	Q9UDV6|ZN212_HUMAN			FALSE
FLSQIESDRL	25.3	1206.62	10	0.8	604.316	2	21.8034	0.8844-0.9069	90.1	2430	1028084	31274	210719_PC3_Growing_4_Slot1-17_1_1843.d	1	P19367|HXK1_HUMAN;Q2TB90|HKDC1_HUMAN			FALSE
FLSQTGHGV	43.14	944.472	9	-1	945.472	1	6.5436	1.3658-1.3878	1430	29100	305683	6193	210719_PC3_Growing_4_Slot1-17_1_1843.d	3	O14526|FCHO1_HUMAN			FALSE
FLSSEAANV	45.34	936.455	9	-4.9	937.452	1	15.5855	1.3383-1.3603			733042	20524	210719_PC3_Growing_4_Slot1-17_1_1843.d	2	Q03169|TNAP2_HUMAN			FALSE
FLSSVADMV	30.77	967.468	9	-3.2	968.467	1	37.1137	1.3740-1.3960			1756445	60527	210719_PC3_Growing_4_Slot1-17_1_1843.d	1	Q8NEU8|DP13B_HUMAN			FALSE
FLSSVIQNL	38.62	1019.57	9	1.3	1020.57	1	41.3203	1.4207-1.4427			1956125	67997	210719_PC3_Growing_4_Slot1-17_1_1843.d	3	Q99460|PSMD1_HUMAN			FALSE
FLSTLHEV	19.48	944.497	8	-4.1	473.251	2	16.056	0.7800-0.8026	255	4470	754380	21300	210719_PC3_Growing_4_Slot1-17_1_1843.d	1	Q9NPI6|DCP1A_HUMAN			FALSE
FLSTVGDLL	21.02	963.528	9	-9.4	964.52	1	45.5207	1.3914-1.4134			2155280	74942	210719_PC3_Growing_4_Slot1-17_1_1843.d	2	P83111|LACTB_HUMAN			FALSE
FLSTVTSV	27.81	852.459	8	3.5	853.464	1	23.0244	1.2923-1.3144			1085495	33257	210719_PC3_Growing_4_Slot1-17_1_1843.d	2	Q9Y4B5|MTCL1_HUMAN			FALSE
FLSVVSSVLTEK	35.36	1307.73	12	1.3	654.871	2	34.4424	0.9041-0.9266	3110	60700	1627404	55752	210719_PC3_Growing_4_Slot1-17_1_1843.d	3	P02008|HBAZ_HUMAN			FALSE
FLTAAKKARAG	29.78	1132.67	11	3.8	567.342	2	3.6032	0.8684-0.8909			167436	2046	210719_PC3_Growing_4_Slot1-17_1_1843.d	1	Q9NZT1|CALL5_HUMAN			FALSE
FLTEHNSNV	39.34	1059.5	9	-2.1	530.752	2	6.4194	0.7828-0.8054	1510	65500	298330	5992	210719_PC3_Growing_4_Slot1-17_1_1843.d	2	Q2LD37|K1109_HUMAN			FALSE
FLTEINSTV	21.16	1022.53	9	8.5	1023.54	1	27.5646	1.4079-1.4299			1302108	42462	210719_PC3_Growing_4_Slot1-17_1_1843.d	1	Q49AG3|ZBED5_HUMAN			FALSE
FLTGVDPIL	25.82	973.548	9	2.1	974.552	1	46.4773	1.3850-1.4070			2200621	76477	210719_PC3_Growing_4_Slot1-17_1_1843.d	1	Q6P9B9|INT5_HUMAN			FALSE
FLTGVTTEL	21.87	979.523	9	-2.9	980.521	1	33.9049	1.3905-1.4125			1604155	54853	210719_PC3_Growing_4_Slot1-17_1_1843.d	1	Q6AHZ1|Z518A_HUMAN			FALSE
FLTPGLLEA	19.53	959.533	9	2.2	960.536	1	40.7722	1.4015-1.4235			1930193	67097	210719_PC3_Growing_4_Slot1-17_1_1843.d	1	Q14573|ITPR3_HUMAN			FALSE
FLTPPLLSV	23.16	985.585	9	3.8	986.59	1	51.6679	1.4134-1.4354			2446572	85518	210719_PC3_Growing_4_Slot1-17_1_1843.d	1	O95782|AP2A1_HUMAN			FALSE
FLVAENERL	19.95	1089.58	9	-2.1	545.794	2	18.5788	0.8139-0.8365	334	4720	874210	25804	210719_PC3_Growing_4_Slot1-17_1_1843.d	1	Q96F24|NRBF2_HUMAN			FALSE
FLVGERVTL	34.89	1032.6	9	-1.2	517.302	2	26.575	0.7988-0.8214	8250	80900	1253488	40330	210719_PC3_Growing_4_Slot1-17_1_1843.d	1	P26641|EF1G_HUMAN			FALSE
FLVTQGYQV	28.21	1053.55	9	-2.6	1054.55	1	28.9299	1.4509-1.4728			1367487	45261	210719_PC3_Growing_4_Slot1-17_1_1843.d	1	Q8NB16|MLKL_HUMAN			FALSE
FLWAGGRASYGV	46.31	1282.65	12	-1.4	642.325	2	27.8022	0.8881-0.9106	491	12500	1312418	42938	210719_PC3_Growing_4_Slot1-17_1_1843.d	2	Q00839|HNRPU_HUMAN			FALSE
FLWAPELA	28.73	945.496	8	-5.3	946.492	1	48.163	1.3438-1.3658			2280485	79457	210719_PC3_Growing_4_Slot1-17_1_1843.d	1	P60981|DEST_HUMAN			FALSE
FLWDVPSNW	28.95	1162.54	9	-9.8	582.27	2	53.1149	0.8073-0.8299			2515538	88328	210719_PC3_Growing_4_Slot1-17_1_1843.d	1	P49327|FAS_HUMAN			FALSE
FLWKEPATM	46.93	1121.56	9	-0.1	561.783	2	25.9181	0.8487-0.8712	1850	52500	1221721	38959	210719_PC3_Growing_4_Slot1-17_1_1843.d	2	Q9BQ70|TCF25_HUMAN			FALSE
FLWKEPATM(+15.99)	33.57	1137.55	9	6.8	569.784	2	18.7397	0.8308-0.8534			882579	26127	210719_PC3_Growing_4_Slot1-17_1_1843.d	1	Q9BQ70|TCF25_HUMAN	Oxidation (M)	M9:Oxidation (M):1001.00	FALSE
FLWQEGHSA	24.99	1073.49	9	3.8	537.753	2	14.9597	0.8054-0.8280			703359	19449	210719_PC3_Growing_4_Slot1-17_1_1843.d	1	P07814|SYEP_HUMAN			FALSE
FLYAGHIFL	28.7	1079.58	9	2.3	540.795	2	39.5047	0.8402-0.8628	736	7300	1867049	64745	210719_PC3_Growing_4_Slot1-17_1_1843.d	2	Q66K64|DCA15_HUMAN			FALSE
FLYDDNQRV	19.28	1168.55	9	1	585.28	2	13.5736	0.8299-0.8524	1300	17100	635673	17025	210719_PC3_Growing_4_Slot1-17_1_1843.d	1	Q02880|TOP2B_HUMAN;P11388|TOP2A_HUMAN			FALSE
FLYGGELVL	20.21	1009.55	9	1.5	1010.55	1	48.0464	1.4481-1.4700			2274823	79159	210719_PC3_Growing_4_Slot1-17_1_1843.d	1	Q8N4N3|KLH36_HUMAN			FALSE
FLYPFPLAL	41.51	1079.61	9	-3.6	1080.6	1	61.1667	1.4481-1.4700			2894580	99936	210719_PC3_Growing_4_Slot1-17_1_1843.d	3	Q5BJD5|TM41B_HUMAN			FALSE
FLYSDEVQI	40.46	1112.54	9	3	1113.54	1	36.2865	1.4682-1.4901			1717393	59023	210719_PC3_Growing_4_Slot1-17_1_1843.d	1	Q9BX70|BTBD2_HUMAN;Q9H0C5|BTBD1_HUMAN			FALSE
FLYTGEGDTV	52.11	1100.5	10	1.8	1101.51	1	23.7495	1.4107-1.4326			1119914	34598	210719_PC3_Growing_4_Slot1-17_1_1843.d	1	P98170|XIAP_HUMAN			FALSE
FM(+15.99)ATIAEGL	32.35	967.468	9	5.8	968.475	1	28.4245	1.3713-1.3933			1343184	44202	210719_PC3_Growing_4_Slot1-17_1_1843.d	2	Q49A26|GLYR1_HUMAN	Oxidation (M)	M2:Oxidation (M):1001.00	FALSE
FM(+15.99)LPDPQNI	28.78	1089.52	9	12.8	1090.53	1	37.1914	1.4491-1.4710			1760161	60667	210719_PC3_Growing_4_Slot1-17_1_1843.d	2	Q8WW01|SEN15_HUMAN	Oxidation (M)	M2:Oxidation (M):1001.00	FALSE
FM(+15.99)NDAIEKA	26.79	1053.48	9	7.7	527.748	2	5.7219	0.7847-0.8073			267071	5129	210719_PC3_Growing_4_Slot1-17_1_1843.d	1	O43395|PRPF3_HUMAN	Oxidation (M)	M2:Oxidation (M):1001.00	FALSE
FMAEMLETA	35.8	1041.45	9	6.2	1042.46	1	32.2197	1.4143-1.4363			1524136	51718	210719_PC3_Growing_4_Slot1-17_1_1843.d	2	P43246|MSH2_HUMAN			FALSE
FMATIAEGL	41.29	951.473	9	-8.4	952.467	1	35.4846	1.3805-1.4024			1679352	57636	210719_PC3_Growing_4_Slot1-17_1_1843.d	3	Q49A26|GLYR1_HUMAN			FALSE
FMATVLESA	28.02	967.468	9	1.9	968.472	1	29.323	1.3658-1.3878			1386186	46080	210719_PC3_Growing_4_Slot1-17_1_1843.d	1	Q9H3Y8|PPDPF_HUMAN			FALSE
FMDDKRVYI	39.49	1185.59	9	0.4	593.796	2	14.8221	0.8524-0.8750	1410	41900	696863	19211	210719_PC3_Growing_4_Slot1-17_1_1843.d	2	Q96DB2|HDA11_HUMAN			FALSE
FMDDVGQTL	35.38	1024.45	9	4.3	1025.46	1	27.7784	1.4079-1.4299			1312425	42945	210719_PC3_Growing_4_Slot1-17_1_1843.d	1	Q9ULT8|HECD1_HUMAN			FALSE
FMDPQKMPYL	40.26	1268.59	10	2.7	635.302	2	31.165	0.8797-0.9022	1090	11500	1470090	49524	210719_PC3_Growing_4_Slot1-17_1_1843.d	1	Q9C0B1|FTO_HUMAN			FALSE
FMEDRSAQA	38.07	1053.45	9	10.8	527.737	2	4.5993	0.7856-0.8082			214709	3725	210719_PC3_Growing_4_Slot1-17_1_1843.d	1	P19883|FST_HUMAN			FALSE
FMFGQKLNV	21.04	1082.56	9	-4.3	542.281	2	27.191	0.8139-0.8365	830	11900	1282532	41660	210719_PC3_Growing_4_Slot1-17_1_1843.d	1	P14866|HNRPL_HUMAN			FALSE
FMGNAQTGV	34.05	923.417	9	14.7	924.432	1	11.3547	1.3282-1.3502			532838	13424	210719_PC3_Growing_4_Slot1-17_1_1843.d	1	Q8IYB5|SMAP1_HUMAN			FALSE
FMLGRHGVFL	35.9	1175.63	10	2.5	588.819	2	25.8176	0.8731-0.8956	197	3200	1217955	38769	210719_PC3_Growing_4_Slot1-17_1_1843.d	1	Q13200|PSMD2_HUMAN			FALSE
FMLITNKSL	27.71	1065.59	9	-1.1	533.798	2	26.2327	0.8045-0.8271	561	8450	1236681	39615	210719_PC3_Growing_4_Slot1-17_1_1843.d	1	Q8WUH1|CHUR_HUMAN			FALSE
FMLPDPQNI	41.37	1073.52	9	18.2	1074.54	1	40.6361	1.4390-1.4609			1923658	66820	210719_PC3_Growing_4_Slot1-17_1_1843.d	2	Q8WW01|SEN15_HUMAN			FALSE
FMMPQSLGV	19.66	1008.48	9	4.5	1009.48	1	38.8572	1.4180-1.4399			1839240	63756	210719_PC3_Growing_4_Slot1-17_1_1843.d	1	Q9Y4P1|ATG4B_HUMAN			FALSE
FMNDAIEKA	36.34	1037.49	9	1	519.747	2	10.2319	0.7818-0.8045	1930	33100	477364	11590	210719_PC3_Growing_4_Slot1-17_1_1843.d	2	O43395|PRPF3_HUMAN			FALSE
FMNPHLISV	42.74	1056.54	9	4.4	529.278	2	26.3103	0.8252-0.8477			1242259	39829	210719_PC3_Growing_4_Slot1-17_1_1843.d	1	Q9UG01|IF172_HUMAN			FALSE
FMNSVIQSL	19.24	1037.52	9	3.3	1038.53	1	37.8717	1.4344-1.4564			1792707	61923	210719_PC3_Growing_4_Slot1-17_1_1843.d	1	O94966|UBP19_HUMAN			FALSE
FMQRALQDL	32.81	1120.57	9	-3.8	561.287	2	19.5221	0.8252-0.8477			919738	27526	210719_PC3_Growing_4_Slot1-17_1_1843.d	1	Q5BLP8|CD048_HUMAN			FALSE
FMSEISDEF	46.93	1103.45	9	5.7	1104.45	1	34.2937	1.4518-1.4737			1622770	55588	210719_PC3_Growing_4_Slot1-17_1_1843.d	3	Q9Y678|COPG1_HUMAN			FALSE
FMSSHIKSV	38.02	1034.52	9	1.9	518.266	2	5.2263	0.7884-0.8111			244126	4534	210719_PC3_Growing_4_Slot1-17_1_1843.d	1	Q86T24|KAISO_HUMAN			FALSE
FMVEKGPTL	28.14	1020.53	9	-1.6	511.269	2	17.2877	0.7847-0.8073	804	11400	812853	23451	210719_PC3_Growing_4_Slot1-17_1_1843.d	1	Q8N2K1|UB2J2_HUMAN			FALSE
FMVSMVTGL	19.43	983.482	9	2.2	984.485	1	45.0113	1.4052-1.4271			2131282	74188	210719_PC3_Growing_4_Slot1-17_1_1843.d	1	O95140|MFN2_HUMAN			FALSE
FNIPGFPTV	21.95	990.518	9	-1	991.518	1	49.5786	1.3869-1.4088			2347301	81905	210719_PC3_Growing_4_Slot1-17_1_1843.d	1	O00391|QSOX1_HUMAN			FALSE
FQALLPYAV	33.14	1020.56	9	3.2	1021.57	1	45.3652	1.4226-1.4445			2147934	74748	210719_PC3_Growing_4_Slot1-17_1_1843.d	2	O95071|UBR5_HUMAN			FALSE
FQDDDQTRV	21.65	1122.49	9	11.9	562.258	2	4.857	0.8101-0.8327			226648	4042	210719_PC3_Growing_4_Slot1-17_1_1843.d	1	Q9NVH1|DJC11_HUMAN			FALSE
FQDEINWRL	26.48	1219.6	9	-0.1	610.803	2	31.5205	0.8506-0.8731	916	9850	1487828	50276	210719_PC3_Growing_4_Slot1-17_1_1843.d	1	P51784|UBP11_HUMAN			FALSE
FQDENHLYL	44.54	1177.54	9	1.2	589.774	2	19.0771	0.8487-0.8712	2690	61900	895561	26593	210719_PC3_Growing_4_Slot1-17_1_1843.d	2	Q9Y5S2|MRCKB_HUMAN			FALSE
FQDKNHLYL	38.17	1176.59	9	-1.3	589.299	2	9.3755	0.8487-0.8712	526	9970	437561	10229	210719_PC3_Growing_4_Slot1-17_1_1843.d	1	O14578|CTRO_HUMAN			FALSE
FQDNRMIAV	24.91	1092.54	9	-2.1	547.272	2	15.0928	0.8176-0.8402	416	8210	708894	19620	210719_PC3_Growing_4_Slot1-17_1_1843.d	1	Q7Z7H8|RM10_HUMAN			FALSE
FQDPNAFAV	34.07	1007.47	9	-3	1008.47	1	26.5824	1.3951-1.4171			1255376	40430	210719_PC3_Growing_4_Slot1-17_1_1843.d	1	Q14207|NPAT_HUMAN			FALSE
FQDPSFPAI	34.57	1020.49	9	4.7	1021.5	1	38.0127	1.4180-1.4399			1799264	62222	210719_PC3_Growing_4_Slot1-17_1_1843.d	5	P17655|CAN2_HUMAN			FALSE
FQDPVPLTV	38.11	1014.54	9	1.9	1015.54	1	38.1682	1.4354-1.4573			1806684	62490	210719_PC3_Growing_4_Slot1-17_1_1843.d	7	O15164|TIF1A_HUMAN			FALSE
FQLEHIMDL	39.04	1144.56	9	-0.1	573.283	2	39.362	0.8421-0.8647	1430	30200	1860571	64525	210719_PC3_Growing_4_Slot1-17_1_1843.d	2	Q14204|DYHC1_HUMAN			FALSE
FQNNVQVKV	40.81	1074.58	9	-2.4	538.294	2	9.9813	0.8063-0.8289	515	9350	466246	11200	210719_PC3_Growing_4_Slot1-17_1_1843.d	1	Q13438|OS9_HUMAN			FALSE
FQPGSVAEV	24.53	932.46	9	-3.2	933.459	1	17.8353	1.3273-1.3493			839811	24483	210719_PC3_Growing_4_Slot1-17_1_1843.d	2	P09382|LEG1_HUMAN			FALSE
FQTEVGKQL	32.9	1048.56	9	-1.4	525.281	2	9.6361	0.8007-0.8233			451454	10712	210719_PC3_Growing_4_Slot1-17_1_1843.d	1	P05107|ITB2_HUMAN			FALSE
FQWDLNAWTK	22.12	1307.63	10	-1.1	654.817	2	37.8139	0.8741-0.8966	132	1980	1789007	61799	210719_PC3_Growing_4_Slot1-17_1_1843.d	1	Q13263|TIF1B_HUMAN			FALSE
FQYDHEAFL	28.61	1168.52	9	-3.5	585.261	2	24.8919	0.8421-0.8647	220	4310	1174054	36886	210719_PC3_Growing_4_Slot1-17_1_1843.d	1	Q15293|RCN1_HUMAN			FALSE
FSFEGPEKV	29.16	1038.5	9	-0.6	520.255	2	18.1027	0.7686-0.7913	252	5040	850999	24943	210719_PC3_Growing_4_Slot1-17_1_1843.d	1	Q6DN90|IQEC1_HUMAN			FALSE
FSFPVSVGV	41.02	937.491	9	1.3	938.494	1	45.1085	1.3429-1.3649			2135884	74320	210719_PC3_Growing_4_Slot1-17_1_1843.d	4	Q13115|DUS4_HUMAN			FALSE
FSPDIFSSV	33.14	997.476	9	0.9	998.478	1	42.1211	1.3658-1.3878			1994121	69339	210719_PC3_Growing_4_Slot1-17_1_1843.d	1	Q6P2E9|EDC4_HUMAN			FALSE
FSSPHLVQV	42.88	1012.53	9	-2	507.27	2	18.2826	0.7837-0.8063	372	8640	862158	25374	210719_PC3_Growing_4_Slot1-17_1_1843.d	2	Q05932|FOLC_HUMAN			FALSE
FSTTVIQNV	28.67	1007.53	9	0.2	1008.53	1	24.7266	1.3960-1.4180			1166560	36544	210719_PC3_Growing_4_Slot1-17_1_1843.d	1	Q9Y5K8|VATD_HUMAN			FALSE
FSWEGAFQHV	35.05	1206.55	10	2.5	604.278	2	32.8073	0.8506-0.8731	1170	13900	1550226	52776	210719_PC3_Growing_4_Slot1-17_1_1843.d	1	P26641|EF1G_HUMAN			FALSE
FTAEFLEKV	30.32	1082.56	9	-6.2	542.283	2	28.7609	0.8073-0.8299	388	7280	1359090	44910	210719_PC3_Growing_4_Slot1-17_1_1843.d	1	Q8NEM2|SHCBP_HUMAN			FALSE
FTAVVITGV	29.35	905.522	9	0.1	906.524	1	34.9209	1.3227-1.3447			1652428	56638	210719_PC3_Growing_4_Slot1-17_1_1843.d	2	A6NHR9|SMHD1_HUMAN			FALSE
FTFSSPQVV	26.45	1010.51	9	5	1011.51	1	32.0448	1.3997-1.4216			1515771	51399	210719_PC3_Growing_4_Slot1-17_1_1843.d	1	P49792|RBP2_HUMAN			FALSE
FTLEKNFVI	29.58	1109.61	9	-0.7	555.809	2	33.454	0.8195-0.8421			1582832	54092	210719_PC3_Growing_4_Slot1-17_1_1843.d	1	P12110|CO6A2_HUMAN			FALSE
FTM(+15.99)GAVTGV	23.03	897.427	9	-5.7	898.423	1	13.0985	1.2896-1.3116			615227	16247	210719_PC3_Growing_4_Slot1-17_1_1843.d	1	Q96T83|SL9A7_HUMAN	Oxidation (M)	M3:Oxidation (M):1001.00	FALSE
FTMGAVTGV	36.55	881.432	9	3.4	882.437	1	26.9567	1.3061-1.3282			1273182	41250	210719_PC3_Growing_4_Slot1-17_1_1843.d	2	Q96T83|SL9A7_HUMAN			FALSE
FTPSSFFIV	22.61	1043.53	9	-1	1044.53	1	56.2979	1.4527-1.4746			2666169	94131	210719_PC3_Growing_4_Slot1-17_1_1843.d	1	Q9HC84|MUC5B_HUMAN			FALSE
FVADGIFKA	37.02	966.518	9	1.5	484.264	2	24.3297	0.7573-0.7800	131	4150	1146989	35747	210719_PC3_Growing_4_Slot1-17_1_1843.d	2	P23396|RS3_HUMAN			FALSE
FVAEGGGLFV	47.37	994.512	10	7.5	995.521	1	37.6579	1.3869-1.4088			1782465	61515	210719_PC3_Growing_4_Slot1-17_1_1843.d	1	Q9Y4C2|TCAF1_HUMAN			FALSE
FVAPPTAAV	27.15	871.48	9	0.4	872.483	1	21.4351	1.2932-1.3153			1010491	30667	210719_PC3_Growing_4_Slot1-17_1_1843.d	2	Q10567|AP1B1_HUMAN			FALSE
FVAPQPVVV	37.36	954.554	9	1.6	955.557	1	30.3203	1.3566-1.3786			1433743	48043	210719_PC3_Growing_4_Slot1-17_1_1843.d	2	P51610|HCFC1_HUMAN			FALSE
FVASVSPSV	30.89	891.47	9	-4.7	892.468	1	19.8526	1.3024-1.3245			935521	28111	210719_PC3_Growing_4_Slot1-17_1_1843.d	2	Q9H6K5|PRR36_HUMAN			FALSE
FVDDYTVRV	46.63	1112.55	9	-1.2	557.278	2	20.1114	0.8092-0.8318	47500	2890000	944802	28452	210719_PC3_Growing_4_Slot1-17_1_1843.d	6	O00487|PSDE_HUMAN			FALSE
FVDEGKATV	24.82	964.486	9	16.2	483.255	2	6.3153	0.7582-0.7809	434	19200	296479	5929	210719_PC3_Growing_4_Slot1-17_1_1843.d	1	Q96L50|LLR1_HUMAN			FALSE
FVDERPEEV	22.46	1118.52	9	-3	560.264	2	8.6958	0.7969-0.8195	398	8550	407042	9212	210719_PC3_Growing_4_Slot1-17_1_1843.d	1	Q9BRD0|BUD13_HUMAN			FALSE
FVDGLTFKV	22.02	1024.56	9	1.4	513.284	2	32.3868	0.7969-0.8195	393	7110	1530675	51999	210719_PC3_Growing_4_Slot1-17_1_1843.d	1	Q9HCE1|MOV10_HUMAN			FALSE
FVDGSAIQV	36.51	934.476	9	1.8	935.479	1	23.5103	1.3429-1.3649			1108755	34167	210719_PC3_Growing_4_Slot1-17_1_1843.d	3	Q9NUQ6|SPS2L_HUMAN			FALSE
FVDLSGHNL	33.86	1000.5	9	0	501.253	2	18.8802	0.7913-0.8139	1910	77700	886316	26288	210719_PC3_Growing_4_Slot1-17_1_1843.d	3	O94985|CSTN1_HUMAN			FALSE
FVDPAQITM	39.97	1020.5	9	4.1	1021.5	1	33.3957	1.4098-1.4317			1580020	53962	210719_PC3_Growing_4_Slot1-17_1_1843.d	2	P23921|RIR1_HUMAN			FALSE
FVDPAQITM(+15.99)	28.55	1036.49	9	0.1	1037.49	1	22.9078	1.4052-1.4271			1079914	33040	210719_PC3_Growing_4_Slot1-17_1_1843.d	1	P23921|RIR1_HUMAN	Oxidation (M)	M9:Oxidation (M):1001.00	FALSE
FVDPNGKISL	41.48	1088.59	10	-0.7	545.297	2	20.826	0.8026-0.8252	1740	45300	979036	29608	210719_PC3_Growing_4_Slot1-17_1_1843.d	2	Q92538|GBF1_HUMAN			FALSE
FVDRGFYSV	19.52	1088.53	9	8.6	545.273	2	19.4183	0.8412-0.8637	788	7450	912302	27242	210719_PC3_Growing_4_Slot1-17_1_1843.d	1	P60510|PP4C_HUMAN			FALSE
FVFEPPPGV	38.41	987.506	9	0.5	988.508	1	38.896	1.3566-1.3786			1841097	63825	210719_PC3_Growing_4_Slot1-17_1_1843.d	5	Q14204|DYHC1_HUMAN			FALSE
FVFKEPQQV	35.9	1120.59	9	-4.6	561.297	2	17.777	0.8252-0.8477			837038	24392	210719_PC3_Growing_4_Slot1-17_1_1843.d	1	Q96Q83|ALKB3_HUMAN			FALSE
FVFPGELLL	30.31	1033.58	9	-3.4	1034.58	1	58.6444	1.4180-1.4399			2776634	97316	210719_PC3_Growing_4_Slot1-17_1_1843.d	8	Q15758|AAAT_HUMAN			FALSE
FVFSFPVSV	45.48	1027.54	9	-1.3	1028.54	1	54.7853	1.4381-1.4600			2594830	91630	210719_PC3_Growing_4_Slot1-17_1_1843.d	1	Q13115|DUS4_HUMAN			FALSE
FVFSLVDAMNGK	19.05	1326.66	12	-12.2	664.327	2	40.5389	0.8928-0.9153			1919027	66659	210719_PC3_Growing_4_Slot1-17_1_1843.d	1	P40926|MDHM_HUMAN			FALSE
FVGDLSPEI	22.35	975.491	9	1.6	976.494	1	33.3374	1.3841-1.4061			1577245	53869	210719_PC3_Growing_4_Slot1-17_1_1843.d	1	Q01085|TIAR_HUMAN			FALSE
FVGYFPATV	39.36	999.506	9	-6.5	1000.5	1	38.7405	1.4134-1.4354			1833661	63541	210719_PC3_Growing_4_Slot1-17_1_1843.d	2	Q9HCE1|MOV10_HUMAN			FALSE
FVHDLVLYL	25.69	1117.62	9	-3.3	559.811	2	42.4709	0.8459-0.8684	8130	145000	2010828	69954	210719_PC3_Growing_4_Slot1-17_1_1843.d	3	Q00610|CLH1_HUMAN;P53675|CLH2_HUMAN			FALSE
FVIAELVNV	30.47	1002.58	9	0.5	1003.58	1	50.148	1.4454-1.4673			2374095	82773	210719_PC3_Growing_4_Slot1-17_1_1843.d	1	Q6ZYL4|TF2H5_HUMAN			FALSE
FVIGSISSV	28.51	907.501	9	10.3	908.513	1	35.0959	1.3291-1.3511			1660807	56971	210719_PC3_Growing_4_Slot1-17_1_1843.d	1	Q6ZP29|LAAT1_HUMAN			FALSE
FVLDKVPFL	35.05	1076.63	9	-2.5	539.316	2	47.4002	0.8205-0.8430	643	6660	2244072	77910	210719_PC3_Growing_4_Slot1-17_1_1843.d	2	Q9NQW6|ANLN_HUMAN			FALSE
FVLDTSESV	43.67	995.481	9	-3.7	996.479	1	26.2714	1.3823-1.4043			1240412	39770	210719_PC3_Growing_4_Slot1-17_1_1843.d	3	P12109|CO6A1_HUMAN;P12110|CO6A2_HUMAN			FALSE
FVLPELPSV	35.34	999.564	9	3.6	1000.57	1	50.7894	1.4180-1.4399			2404750	83926	210719_PC3_Growing_4_Slot1-17_1_1843.d	7	P53990|IST1_HUMAN			FALSE
FVLPILQKL	27.49	1069.69	9	-1.4	535.848	2	48.8158	0.8365-0.8590			2311186	80656	210719_PC3_Growing_4_Slot1-17_1_1843.d	1	Q9Y6V7|DDX49_HUMAN			FALSE
FVLPVATQI	34.75	986.58	9	9	987.59	1	45.089	1.4107-1.4326			2134974	74304	210719_PC3_Growing_4_Slot1-17_1_1843.d	1	Q99622|C10_HUMAN			FALSE
FVMETFVHL	34.98	1121.56	9	3.3	561.785	2	41.0087	0.8280-0.8506	391	5810	1939457	67421	210719_PC3_Growing_4_Slot1-17_1_1843.d	1	Q9BVK8|TM147_HUMAN			FALSE
FVNDIFERI	40.53	1151.6	9	-1.2	576.802	2	35.8101	0.8336-0.8562	5800	111000	1690499	58055	210719_PC3_Growing_4_Slot1-17_1_1843.d	2	P23527|H2B1O_HUMAN;Q99879|H2B1M_HUMAN;O60814|H2B1K_HUMAN;P58876|H2B1D_HUMAN;Q93079|H2B1H_HUMAN;P57053|H2BFS_HUMAN;P33778|H2B1B_HUMAN;P62807|H2B1C_HUMAN;Q99877|H2B1N_HUMAN;P06899|H2B1J_HUMAN;Q5QNW6|H2B2F_HUMAN;Q16778|H2B2E_HUMAN;Q99880|H2B1L_HUMAN;Q8N257|H2B3B_HUMAN			FALSE
FVPEAYITA	31.76	1009.51	9	-1.7	1010.51	1	29.4979	1.4079-1.4299			1394573	46421	210719_PC3_Growing_4_Slot1-17_1_1843.d	1	Q14204|DYHC1_HUMAN			FALSE
FVPPVFVV	20.19	902.527	8	-10.4	903.519	1	50.6145	1.3429-1.3649			2396346	83568	210719_PC3_Growing_4_Slot1-17_1_1843.d	1	O15427|MOT4_HUMAN			FALSE
FVSPPPPTA	28.33	911.475	9	-1.1	912.476	1	13.687	1.2951-1.3171			643080	17280	210719_PC3_Growing_4_Slot1-17_1_1843.d	5	Q7Z5L9|I2BP2_HUMAN			FALSE
FVTSGVWNV	20.7	1007.51	9	6.3	1008.51	1	34.6436	1.3951-1.4171			1639481	56207	210719_PC3_Growing_4_Slot1-17_1_1843.d	1	Q14938|NFIX_HUMAN			FALSE
FVVDQSQAV	27.13	991.497	9	-7.1	992.491	1	16.6077	1.3722-1.3942			781276	22270	210719_PC3_Growing_4_Slot1-17_1_1843.d	1	Q13418|ILK_HUMAN			FALSE
FVVPALAIV	28.75	927.579	9	1.1	928.582	1	54.0523	1.3731-1.3951			2560273	90151	210719_PC3_Growing_4_Slot1-17_1_1843.d	1	Q5T601|AGRF1_HUMAN			FALSE
FVWSGTAEA	42.12	966.445	9	2	967.448	1	23.1216	1.3171-1.3392			1090158	33450	210719_PC3_Growing_4_Slot1-17_1_1843.d	9	Q9UPT9|UBP22_HUMAN			FALSE
FVYDEPGHAV	33.31	1132.52	10	-2.3	567.262	2	12.3241	0.8073-0.8299	4250	108000	580053	15045	210719_PC3_Growing_4_Slot1-17_1_1843.d	2	Q9NZM1|MYOF_HUMAN			FALSE
FVYDEPGHAVM	32.03	1263.56	11	0.1	632.783	2	18.3862	0.8534-0.8759	1800	23800	863078	25400	210719_PC3_Growing_4_Slot1-17_1_1843.d	1	Q9NZM1|MYOF_HUMAN			FALSE
FVYENPISL	33.25	1080.55	9	1.6	1081.55	1	39.1681	1.4655-1.4874			1854083	64295	210719_PC3_Growing_4_Slot1-17_1_1843.d	1	Q6NTF9|RHBD2_HUMAN			FALSE
FYEEVHDLER	25.02	1335.61	10	1.6	668.809	2	10.2808	0.9163-0.9387			481980	11736	210719_PC3_Growing_4_Slot1-17_1_1843.d	1	P55209|NP1L1_HUMAN;Q99733|NP1L4_HUMAN			FALSE
GAFGFQLKEV	22.59	1094.58	10	0.8	548.292	2	28.6192	0.8205-0.8430	319	3620	1351589	44561	210719_PC3_Growing_4_Slot1-17_1_1843.d	1	O95861|BPNT1_HUMAN			FALSE
GAFGLPITV	29.03	873.496	9	6	874.503	1	49.462	1.3199-1.3419			2341758	81726	210719_PC3_Growing_4_Slot1-17_1_1843.d	4	Q9Y2Q3|GSTK1_HUMAN			FALSE
GAFVHFHGV	41.85	969.482	9	2.3	485.746	2	11.0119	0.7781-0.8007	250	5380	515250	12822	210719_PC3_Growing_4_Slot1-17_1_1843.d	1	Q86V24|PAQR2_HUMAN			FALSE
GAVHDVKDVLDS	36	1253.63	12	-2.5	627.814	2	9.5122	0.9022-0.9247			445908	10530	210719_PC3_Growing_4_Slot1-17_1_1843.d	2	P81605|DCD_HUMAN			FALSE
GEVPLTPT	22.58	812.428	8	1.2	813.431	1	19.3617	1.2204-1.2426			912311	27251	210719_PC3_Growing_4_Slot1-17_1_1843.d	2	Q6ZNJ1|NBEL2_HUMAN			FALSE
GFAFVQYVNER	37.21	1328.65	11	-3.7	665.326	2	27.7829	0.9209-0.9434	256	4410	1310536	42844	210719_PC3_Growing_4_Slot1-17_1_1843.d	2	P07910|HNRPC_HUMAN			FALSE
GFGFVLFK	22.19	913.506	8	-5.6	457.755	2	38.8766	0.7601-0.7828			1840180	63802	210719_PC3_Growing_4_Slot1-17_1_1843.d	1	O14979|HNRDL_HUMAN;Q14103|HNRPD_HUMAN			FALSE
GGAGVGKTVLI	21.43	970.581	11	-7.5	486.291	2	17.6982	0.8073-0.8299	20200	244000	831452	24170	210719_PC3_Growing_4_Slot1-17_1_1843.d	1	P06576|ATPB_HUMAN			FALSE
GGGFSSGGF	28.86	771.319	9	8.4	772.328	1	14.1775	1.1751-1.1973			666264	18114	210719_PC3_Growing_4_Slot1-17_1_1843.d	1	P13645|K1C10_HUMAN			FALSE
GGGGFGGGGF	31.59	768.319	10	15	769.333	1	14.8237	1.1779-1.2001			696855	19203	210719_PC3_Growing_4_Slot1-17_1_1843.d	1	P13645|K1C10_HUMAN;P35908|K22E_HUMAN;P04264|K2C1_HUMAN			FALSE
GGGSFGGGSF	25.42	828.34	10	0.6	829.343	1	13.8036	1.2297-1.2518			648660	17496	210719_PC3_Growing_4_Slot1-17_1_1843.d	1	P13645|K1C10_HUMAN			FALSE
GIAHPSALSSV	22.75	1037.55	11	-7.4	519.775	2	10.6744	0.7922-0.8148			500466	12342	210719_PC3_Growing_4_Slot1-17_1_1843.d	1	Q92508|PIEZ1_HUMAN			FALSE
GIAPAVPSI	21.69	823.48	9	-2.8	824.48	1	30.1842	1.2951-1.3171			1427187	47745	210719_PC3_Growing_4_Slot1-17_1_1843.d	1	P56524|HDAC4_HUMAN			FALSE
GIAPQIQDL	28.83	953.518	9	4.6	954.524	1	30.0287	1.3621-1.3841			1419761	47471	210719_PC3_Growing_4_Slot1-17_1_1843.d	1	Q13576|IQGA2_HUMAN			FALSE
GIDSSSPEV	40.26	889.403	9	5.2	890.409	1	8.9243	1.3024-1.3245			418095	9537	210719_PC3_Growing_4_Slot1-17_1_1843.d	5	Q15365|PCBP1_HUMAN			FALSE
GIFDDPPAL	21.75	943.465	9	1.3	944.468	1	41.0248	1.3722-1.3942			1942232	67514	210719_PC3_Growing_4_Slot1-17_1_1843.d	1	O60216|RAD21_HUMAN			FALSE
GIFGGHIRSV	33.88	1041.57	10	-1.4	521.789	2	10.0452	0.8393-0.8618	8540	255000	469021	11293	210719_PC3_Growing_4_Slot1-17_1_1843.d	2	Q14694|UBP10_HUMAN			FALSE
GIIDRIFQA	19.93	1031.58	9	-10.1	516.787	2	34.9793	0.8120-0.8346			1655219	56747	210719_PC3_Growing_4_Slot1-17_1_1843.d	1	Q13395|TARB1_HUMAN			FALSE
GIIGGLTSV	34.86	815.475	9	-2	816.476	1	31.1464	1.2850-1.3070			1472887	49639	210719_PC3_Growing_4_Slot1-17_1_1843.d	2	Q5THJ4|VP13D_HUMAN			FALSE
GIISGVFSV	29.76	877.491	9	3.9	878.496	1	42.7862	1.3282-1.3502			2025649	70471	210719_PC3_Growing_4_Slot1-17_1_1843.d	2	Q96BI3|APH1A_HUMAN			FALSE
GILDTETLEKV	21.33	1216.65	11	4.1	609.334	2	28.1283	0.8647-0.8872			1329216	43644	210719_PC3_Growing_4_Slot1-17_1_1843.d	1	Q15149|PLEC_HUMAN			FALSE
GILDVFQTV	21.19	990.539	9	2.7	991.542	1	51.9827	1.4226-1.4445			2461532	86174	210719_PC3_Growing_4_Slot1-17_1_1843.d	1	P18433|PTPRA_HUMAN			FALSE
GILGIQPPSV	38.02	979.57	10	-0.7	980.571	1	40.0285	1.4079-1.4299			1894918	65794	210719_PC3_Growing_4_Slot1-17_1_1843.d	6	Q9UPN6|SCAF8_HUMAN			FALSE
GILPMVPEV	24.6	953.526	9	4.3	954.531	1	48.2408	1.3401-1.3621			2284216	79612	210719_PC3_Growing_4_Slot1-17_1_1843.d	3	O95793|STAU1_HUMAN			FALSE
GILTKELLHSV	42.62	1208.71	11	-3.6	605.358	2	21.6295	0.8618-0.8844			1019756	30992	210719_PC3_Growing_4_Slot1-17_1_1843.d	2	Q9Y217|MTMR6_HUMAN			FALSE
GINGVSPKV	28.86	869.497	9	-0.7	435.753	2	7.0878	0.7318-0.7545			331368	6846	210719_PC3_Growing_4_Slot1-17_1_1843.d	2	P18124|RL7_HUMAN			FALSE
GIVEGLM(+15.99)TTV	41.97	1034.53	10	-0.4	1035.53	1	27.7979	1.4436-1.4655			1313332	42958	210719_PC3_Growing_4_Slot1-17_1_1843.d	1	O14556|G3PT_HUMAN;P04406|G3P_HUMAN	Oxidation (M)	M7:Oxidation (M):1001.00	FALSE
GIVEGLMTTV	37.64	1018.54	10	3.8	1019.54	1	39.562	1.4500-1.4719			1872599	64931	210719_PC3_Growing_4_Slot1-17_1_1843.d	2	O14556|G3PT_HUMAN;P04406|G3P_HUMAN			FALSE
GIVGGLSTV	31.59	801.46	9	3.1	802.464	1	23.8661	1.2693-1.2914			1125535	34855	210719_PC3_Growing_4_Slot1-17_1_1843.d	2	Q9H3K2|GHITM_HUMAN			FALSE
GIWGFIKGV	28.79	975.554	9	-1.4	976.554	1	38.9932	1.4335-1.4554	2820	69400	1845738	63996	210719_PC3_Growing_4_Slot1-17_1_1843.d	4	Q96M27|PRRC1_HUMAN			FALSE
GLAAFRAFL	19.18	964.549	9	-5.1	483.276	2	37.6191	0.7809-0.8035			1780643	61481	210719_PC3_Growing_4_Slot1-17_1_1843.d	2	P41220|RGS2_HUMAN			FALSE
GLAAGGIVAV	31.77	826.491	10	2.5	827.495	1	27.5452	1.2896-1.3116			1301175	42423	210719_PC3_Growing_4_Slot1-17_1_1843.d	4	Q9ULH7|MRTFB_HUMAN			FALSE
GLAAGPPEA	33.52	781.397	9	-4.4	782.396	1	9.24	1.1973-1.2195			432906	10044	210719_PC3_Growing_4_Slot1-17_1_1843.d	2	Q96CP2|FWCH2_HUMAN			FALSE
GLAAQPPAA	21.1	794.429	9	1.7	795.432	1	8.4967	1.2140-1.2361			397789	8899	210719_PC3_Growing_4_Slot1-17_1_1843.d	1	Q9NPB0|SMDC1_HUMAN			FALSE
GLAATLYSL	23.75	907.501	9	1.7	908.505	1	38.8183	1.3520-1.3740			1837390	63694	210719_PC3_Growing_4_Slot1-17_1_1843.d	1	Q01581|HMCS1_HUMAN			FALSE
GLAAVFDTV	30.4	891.47	9	10.5	892.481	1	39.1099	1.3199-1.3419			1851290	64184	210719_PC3_Growing_4_Slot1-17_1_1843.d	2	Q9BRB3|PIGQ_HUMAN			FALSE
GLADAFILM	19.18	949.494	9	6.7	950.502	1	53.7413	1.4088-1.4308			2545413	89595	210719_PC3_Growing_4_Slot1-17_1_1843.d	1	P23921|RIR1_HUMAN			FALSE
GLADAFILM(+15.99)	25.42	965.489	9	0.3	966.491	1	43.3693	1.4015-1.4235			2053497	71499	210719_PC3_Growing_4_Slot1-17_1_1843.d	2	P23921|RIR1_HUMAN	Oxidation (M)	M9:Oxidation (M):1001.00	FALSE
GLADASLLKKV	49.55	1113.68	11	1	557.842	2	17.964	0.8571-0.8797	3060	74600	844482	24684	210719_PC3_Growing_4_Slot1-17_1_1843.d	2	Q9UBB4|ATX10_HUMAN			FALSE
GLADGLVQA	32.27	842.45	9	4.6	843.456	1	23.0827	1.3080-1.3300			1088273	33353	210719_PC3_Growing_4_Slot1-17_1_1843.d	3	O95382|M3K6_HUMAN			FALSE
GLADITQQL	28.72	957.513	9	10.9	958.525	1	31.7337	1.3805-1.4024			1500875	50807	210719_PC3_Growing_4_Slot1-17_1_1843.d	3	Q9NYV4|CDK12_HUMAN			FALSE
GLADKVYFL	41.93	1024.56	9	-0.5	513.284	2	33.9	0.7988-0.8214	17400	793000	1603220	54812	210719_PC3_Growing_4_Slot1-17_1_1843.d	5	P27708|PYR1_HUMAN			FALSE
GLADM(+15.99)TAEL	25.25	935.427	9	-0.4	936.428	1	18.9729	1.3374-1.3594			893707	26527	210719_PC3_Growing_4_Slot1-17_1_1843.d	1	Q9UGK3|STAP2_HUMAN	Oxidation (M)	M5:Oxidation (M):1001.00	FALSE
GLADMTAEL	30.3	919.432	9	3	920.436	1	33.0017	1.3364-1.3585			1561414	53236	210719_PC3_Growing_4_Slot1-17_1_1843.d	3	Q9UGK3|STAP2_HUMAN			FALSE
GLADNTVIAKV	32.29	1099.62	11	2.7	550.817	2	19.319	0.8299-0.8524	1900	24300	907638	27048	210719_PC3_Growing_4_Slot1-17_1_1843.d	1	P26639|SYTC_HUMAN			FALSE
GLADPSALTQA	50.03	1042.53	11	-3.9	1043.53	1	21.0039	1.4436-1.4655	854	11800	990144	29988	210719_PC3_Growing_4_Slot1-17_1_1843.d	4	Q96S55|WRIP1_HUMAN			FALSE
GLADVEANYV	19.14	1049.5	10	0.1	1050.5	1	26.699	1.4354-1.4573			1260994	40684	210719_PC3_Growing_4_Slot1-17_1_1843.d	1	Q8IXU6|S35F2_HUMAN			FALSE
GLAEDIDKGEV	25.92	1144.56	11	5.1	573.287	2	15.7924	0.8318-0.8543	488	7540	743244	20892	210719_PC3_Growing_4_Slot1-17_1_1843.d	1	P13639|EF2_HUMAN			FALSE
GLAEDSPKM	24.37	946.443	9	-0.3	947.444	1	6.7963	1.4290-1.4509			317579	6467	210719_PC3_Growing_4_Slot1-17_1_1843.d	1	Q63HN8|RN213_HUMAN			FALSE
GLAEFQENV	36.66	1005.48	9	8.3	1006.49	1	22.3579	1.3878-1.4098			1053957	32115	210719_PC3_Growing_4_Slot1-17_1_1843.d	3	Q9HBM1|SPC25_HUMAN			FALSE
GLAEGKVRL	27.73	941.566	9	-2.3	471.786	2	6.8335	0.8026-0.8252	336	25600	319425	6525	210719_PC3_Growing_4_Slot1-17_1_1843.d	2	Q9UG01|IF172_HUMAN			FALSE
GLAEKPQLV	23.08	953.555	9	0.3	477.782	2	11.1648	0.7620-0.7847	378	6920	522644	13064	210719_PC3_Growing_4_Slot1-17_1_1843.d	1	O43426|SYNJ1_HUMAN			FALSE
GLAESVSTL	22.15	875.46	9	6.2	876.467	1	21.8433	1.3116-1.3337			1029924	31326	210719_PC3_Growing_4_Slot1-17_1_1843.d	2	P53990|IST1_HUMAN			FALSE
GLAEVMAGL	20.84	859.447	9	-5.3	860.445	1	40.184	1.3153-1.3374			1902367	66091	210719_PC3_Growing_4_Slot1-17_1_1843.d	1	Q92616|GCN1_HUMAN			FALSE
GLAFSLNGV	41.73	876.471	9	1.6	877.474	1	38.5375	1.3245-1.3465			1824343	63163	210719_PC3_Growing_4_Slot1-17_1_1843.d	2	Q8TCT9|HM13_HUMAN			FALSE
GLAGAVSEL	34.94	815.439	9	8.8	816.448	1	23.8272	1.2619-1.2840			1123658	34766	210719_PC3_Growing_4_Slot1-17_1_1843.d	1	Q9Y490|TLN1_HUMAN			FALSE
GLAGFFASV	21.57	867.449	9	0.8	868.452	1	45.268	1.3061-1.3282			2143306	74590	210719_PC3_Growing_4_Slot1-17_1_1843.d	3	Q99808|S29A1_HUMAN			FALSE
GLAGLGDVAEV	27.95	999.524	11	4.3	1000.53	1	33.143	1.4107-1.4326			1567925	53489	210719_PC3_Growing_4_Slot1-17_1_1843.d	1	P11216|PYGB_HUMAN			FALSE
GLAGLLGEGV	32.99	884.497	10	1	885.499	1	38.1682	1.3199-1.3419			1806701	62507	210719_PC3_Growing_4_Slot1-17_1_1843.d	2	Q9UNM6|PSD13_HUMAN			FALSE
GLAGPLHGL	30.09	833.476	9	-7.2	834.472	1	18.8757	1.3024-1.3245			889070	26360	210719_PC3_Growing_4_Slot1-17_1_1843.d	2	O75390|CISY_HUMAN			FALSE
GLAGPVQEV	36.96	868.465	9	-3.1	869.465	1	17.4077	1.2785-1.3006			819361	23701	210719_PC3_Growing_4_Slot1-17_1_1843.d	1	O60287|NPA1P_HUMAN			FALSE
GLAHFVNEI	19.3	998.519	9	-3.1	500.262	2	22.336	0.7894-0.8120	1330	15100	1050265	31999	210719_PC3_Growing_4_Slot1-17_1_1843.d	1	Q9UBW7|ZMYM2_HUMAN			FALSE
GLAKAVASV	27.23	814.491	9	6.2	815.499	1	7.8704	1.3070-1.3291			368275	7993	210719_PC3_Growing_4_Slot1-17_1_1843.d	1	P57678|GEMI4_HUMAN			FALSE
GLAKLIADV	26.28	898.549	9	0.8	450.279	2	26.4075	0.7450-0.7677	868	13200	1246920	40020	210719_PC3_Growing_4_Slot1-17_1_1843.d	3	P39748|FEN1_HUMAN			FALSE
GLAKRVWSL	24.93	1028.61	9	3.6	515.312	2	12.7339	0.8242-0.8468	405	7280	596700	15600	210719_PC3_Growing_4_Slot1-17_1_1843.d	1	Q9BUH6|PAXX_HUMAN			FALSE
GLAKSIHHA	42.26	932.519	9	0.2	467.264	2	1.2265	0.7781-0.8007	4510	91200	56130	702	210719_PC3_Growing_4_Slot1-17_1_1843.d	3	P46781|RS9_HUMAN			FALSE
GLAKSSTTV	26.14	862.476	9	-13.9	432.237	2	4.0939	0.7327-0.7554			190662	2922	210719_PC3_Growing_4_Slot1-17_1_1843.d	1	Q13620|CUL4B_HUMAN			FALSE
GLAKVKVMV	39.6	943.589	9	1.2	472.799	2	9.2326	0.7913-0.8139	338	7440	431072	9998	210719_PC3_Growing_4_Slot1-17_1_1843.d	1	Q86X10|RLGPB_HUMAN			FALSE
GLALKVQEV	24.4	955.57	9	3.1	956.574	1	17.2522	1.4244-1.4463			811913	23405	210719_PC3_Growing_4_Slot1-17_1_1843.d	1	Q8IZW8|TENS4_HUMAN			FALSE
GLALLYSGV	32.66	891.506	9	0.5	892.509	1	39.8925	1.3309-1.3530			1888365	65499	210719_PC3_Growing_4_Slot1-17_1_1843.d	2	Q99437|VATO_HUMAN			FALSE
GLALVPILV	22.27	893.595	9	5.4	894.602	1	55.9675	1.3759-1.3979			2650432	93592	210719_PC3_Growing_4_Slot1-17_1_1843.d	2	Q9BTV4|TMM43_HUMAN			FALSE
GLAPAEVVV	21.29	853.491	9	2.2	854.495	1	27.3065	1.2693-1.2914			1290004	41980	210719_PC3_Growing_4_Slot1-17_1_1843.d	1	Q969V6|MRTFA_HUMAN			FALSE
GLAPFTEGI	20.38	903.47	9	-3	904.469	1	35.9366	1.3355-1.3575			1700696	58418	210719_PC3_Growing_4_Slot1-17_1_1843.d	1	Q9BQE5|APOL2_HUMAN			FALSE
GLAPGGLAVV	25.63	852.507	10	8.6	853.516	1	31.6754	1.3116-1.3337			1498052	50666	210719_PC3_Growing_4_Slot1-17_1_1843.d	2	O95785|WIZ_HUMAN			FALSE
GLAPGTAYL	23.57	861.46	9	3.8	862.465	1	25.5678	1.3089-1.3309			1206735	38277	210719_PC3_Growing_4_Slot1-17_1_1843.d	1	Q6PCB0|VWA1_HUMAN			FALSE
GLAPKPVQV	29.38	907.549	9	3.4	908.554	1	9.8727	1.3575-1.3795	1780	87200	462529	11059	210719_PC3_Growing_4_Slot1-17_1_1843.d	5	Q6ZNJ1|NBEL2_HUMAN			FALSE
GLAPLEVRV	24.72	952.571	9	-2.3	477.288	2	24.7903	0.7677-0.7903	4790	184000	1165661	36539	210719_PC3_Growing_4_Slot1-17_1_1843.d	4	O75369|FLNB_HUMAN			FALSE
GLAPLHIQL	22.47	960.576	9	-5	481.29	2	32.9442	0.7894-0.8120	356	5680	1557706	53104	210719_PC3_Growing_4_Slot1-17_1_1843.d	1	P09131|P3_HUMAN			FALSE
GLAPNPTNA	24.12	853.429	9	-11.3	854.422	1	8.2051	1.2776-1.2997			383939	8459	210719_PC3_Growing_4_Slot1-17_1_1843.d	3	P25063|CD24_HUMAN			FALSE
GLAPQIHDL	33.03	962.519	9	-3.4	963.516	1	17.8548	1.3850-1.4070	4610	55900	840738	24516	210719_PC3_Growing_4_Slot1-17_1_1843.d	2	Q86VI3|IQGA3_HUMAN			FALSE
GLAPQIQDL	28.83	953.518	9	4.6	954.524	1	30.0287	1.3621-1.3841			1419761	47471	210719_PC3_Growing_4_Slot1-17_1_1843.d	1	P46940|IQGA1_HUMAN			FALSE
GLASRILDA	28.49	914.519	9	0	458.264	2	16.794	0.7516-0.7743	1970	51600	789639	22587	210719_PC3_Growing_4_Slot1-17_1_1843.d	2	Q13751|LAMB3_HUMAN			FALSE
GLASVVQAL	28.38	856.502	9	1.3	857.505	1	35.8394	1.3034-1.3254			1696032	58224	210719_PC3_Growing_4_Slot1-17_1_1843.d	3	Q8NB46|ANR52_HUMAN			FALSE
GLATDVQTV	34.74	902.471	9	2.7	903.475	1	15.3873	1.3447-1.3667			723722	20144	210719_PC3_Growing_4_Slot1-17_1_1843.d	8	P49720|PSB3_HUMAN			FALSE
GLAVIGVFL	22.07	887.548	9	-2	888.548	1	55.7731	1.3566-1.3786			2641160	93260	210719_PC3_Growing_4_Slot1-17_1_1843.d	1	P35218|CAH5A_HUMAN;Q8WTZ4|CA5BL_HUMAN;Q9Y2D0|CAH5B_HUMAN			FALSE
GLAVKEWLL	23.62	1027.61	9	-3.1	514.806	2	37.1137	0.8176-0.8402	458	8850	1756456	60538	210719_PC3_Growing_4_Slot1-17_1_1843.d	2	P16455|MGMT_HUMAN			FALSE
GLAVLGVFL	22.07	887.548	9	-2	888.548	1	55.7731	1.3566-1.3786			2641160	93260	210719_PC3_Growing_4_Slot1-17_1_1843.d	1	Q8N1Q1|CAH13_HUMAN			FALSE
GLDAARTYV	23.05	964.498	9	-11.4	483.248	2	11.0631	0.7781-0.8007			518959	12955	210719_PC3_Growing_4_Slot1-17_1_1843.d	1	O15060|ZBT39_HUMAN			FALSE
GLDAASPTL	29.57	843.434	9	-5.8	844.431	1	18.3849	1.2813-1.3034			865870	25510	210719_PC3_Growing_4_Slot1-17_1_1843.d	1	O60294|TYW4_HUMAN			FALSE
GLDALKVTV	30.83	914.544	9	-1.1	458.276	2	24.2171	0.7488-0.7715	2140	56600	1142326	35554	210719_PC3_Growing_4_Slot1-17_1_1843.d	4	P52789|HXK2_HUMAN			FALSE
GLDDIKDLKV	47.27	1114.62	10	0.7	558.316	2	20.7983	0.8581-0.8806	8100	201000	976252	29506	210719_PC3_Growing_4_Slot1-17_1_1843.d	2	Q9HCE1|MOV10_HUMAN			FALSE
GLDDVTVEV	22.15	945.466	9	4.6	946.471	1	28.4634	1.3575-1.3795			1345026	44256	210719_PC3_Growing_4_Slot1-17_1_1843.d	2	Q9Y3C0|WASC3_HUMAN			FALSE
GLDEALYNV	29.12	992.481	9	7.6	993.49	1	29.9704	1.4216-1.4436			1416964	47356	210719_PC3_Growing_4_Slot1-17_1_1843.d	1	Q93073|SBP2L_HUMAN			FALSE
GLDEGVDSLKA	31.8	1102.55	11	-2.3	552.278	2	13.6557	0.8045-0.8271	334	7350	640307	17189	210719_PC3_Growing_4_Slot1-17_1_1843.d	1	Q8WXX5|DNJC9_HUMAN			FALSE
GLDELFVQV	35.09	1018.53	9	3	1019.54	1	47.5168	1.4527-1.4746			2249638	78112	210719_PC3_Growing_4_Slot1-17_1_1843.d	4	Q9HCN4|GPN1_HUMAN			FALSE
GLDGATYTV	20.47	895.429	9	2.6	896.433	1	16.8992	1.3245-1.3465			795220	22804	210719_PC3_Growing_4_Slot1-17_1_1843.d	1	Q9C0C4|SEM4C_HUMAN			FALSE
GLDGPPPTV	33.61	851.439	9	0	852.441	1	15.2707	1.2896-1.3116			718149	19935	210719_PC3_Growing_4_Slot1-17_1_1843.d	7	Q03169|TNAP2_HUMAN			FALSE
GLDGTETYL	20.61	967.45	9	7.2	968.458	1	22.9855	1.3695-1.3914			1083618	33168	210719_PC3_Growing_4_Slot1-17_1_1843.d	1	Q9NVC6|MED17_HUMAN			FALSE
GLDHPSVEV	20.44	951.466	9	2.4	476.738	2	11.2964	0.7460-0.7686			530060	13328	210719_PC3_Growing_4_Slot1-17_1_1843.d	1	Q9H5V7|IKZF5_HUMAN			FALSE
GLDHYVYKV	31.66	1092.56	9	4.6	547.287	2	10.8979	0.8035-0.8261	510	10900	509700	12636	210719_PC3_Growing_4_Slot1-17_1_1843.d	1	P42694|HELZ_HUMAN			FALSE
GLDIDGIYRV	39.74	1119.59	10	-1.1	560.799	2	31.2325	0.8336-0.8562	20100	408000	1476635	49811	210719_PC3_Growing_4_Slot1-17_1_1843.d	2	Q8IWW6|RHG12_HUMAN			FALSE
GLDIEGVKTV	44.81	1029.57	10	0.8	515.79	2	19.6009	0.7969-0.8195	4150	102000	922521	27627	210719_PC3_Growing_4_Slot1-17_1_1843.d	3	Q96GQ7|DDX27_HUMAN			FALSE
GLDIGVAEI	28.75	885.481	9	2	886.484	1	38.382	1.3337-1.3557			1816919	62891	210719_PC3_Growing_4_Slot1-17_1_1843.d	2	Q5VUA4|ZN318_HUMAN			FALSE
GLDIPTVQV	35.22	940.523	9	-1.8	941.523	1	37.5219	1.3695-1.3914			1775971	61279	210719_PC3_Growing_4_Slot1-17_1_1843.d	2	Q9Y6V7|DDX49_HUMAN			FALSE
GLDKQIKEI	28.13	1042.6	9	0.7	522.306	2	7.6106	0.7941-0.8167	2590	59000	354436	7564	210719_PC3_Growing_4_Slot1-17_1_1843.d	1	P62195|PRS8_HUMAN			FALSE
GLDLGTESV	38.81	889.439	9	1.3	890.442	1	22.63	1.3190-1.3410			1066919	32561	210719_PC3_Growing_4_Slot1-17_1_1843.d	2	Q6ZVM7|TM1L2_HUMAN			FALSE
GLDNETHFL	30.4	1044.49	9	-2.3	523.247	2	19.3191	0.7903-0.8129	1050	18400	908579	27095	210719_PC3_Growing_4_Slot1-17_1_1843.d	2	O94915|FRYL_HUMAN			FALSE
GLDNQIQEI	21.43	1028.51	9	2.9	1029.52	1	21.9016	1.3951-1.4171			1032695	31415	210719_PC3_Growing_4_Slot1-17_1_1843.d	1	P62191|PRS4_HUMAN			FALSE
GLDPARVNV	20.93	939.514	9	-1.3	470.761	2	11.6259	0.7790-0.8016	5340	125000	544876	13840	210719_PC3_Growing_4_Slot1-17_1_1843.d	2	P40926|MDHM_HUMAN			FALSE
GLDPGKQIKL	35.26	1067.63	10	0.7	534.821	2	11.889	0.8148-0.8374	2980	35500	556921	14263	210719_PC3_Growing_4_Slot1-17_1_1843.d	1	P43246|MSH2_HUMAN			FALSE
GLDPLGYEIQL	27.6	1216.63	11	8.7	609.326	2	50.5219	0.8628-0.8853	768	11800	2389834	83314	210719_PC3_Growing_4_Slot1-17_1_1843.d	2	P57740|NU107_HUMAN			FALSE
GLDPNKPPEL	25.72	1078.57	10	-2.4	540.286	2	14.6231	0.8054-0.8280	4350	34700	682943	18701	210719_PC3_Growing_4_Slot1-17_1_1843.d	2	Q9ULL5|PRR12_HUMAN			FALSE
GLDPQGDRSFL	19.1	1203.59	11	3.2	602.8	2	20.1388	0.8590-0.8816	384	5270	947571	28539	210719_PC3_Growing_4_Slot1-17_1_1843.d	1	A4D1U4|DEN11_HUMAN			FALSE
GLDPRLLQAV	32.1	1080.63	10	3	541.32	2	30.5607	0.8252-0.8477	831	19700	1442151	48405	210719_PC3_Growing_4_Slot1-17_1_1843.d	2	Q9NY93|DDX56_HUMAN			FALSE
GLDPSGARLV	27.16	983.54	10	-0.2	492.774	2	14.8256	0.7771-0.7998	7780	85400	695001	19137	210719_PC3_Growing_4_Slot1-17_1_1843.d	1	Q9NW82|WDR70_HUMAN			FALSE
GLDPSNNMTL	24.26	1060.49	10	-0.4	1061.49	1	23.0633	1.4399-1.4618			1087341	33315	210719_PC3_Growing_4_Slot1-17_1_1843.d	1	O94916|NFAT5_HUMAN			FALSE
GLDPSTPAQV	29.45	983.492	10	-15	984.479	1	14.5468	1.3740-1.3960			683855	18719	210719_PC3_Growing_4_Slot1-17_1_1843.d	1	Q14693|LPIN1_HUMAN			FALSE
GLDPTQFRV	19.22	1031.54	9	0.3	516.774	2	24.0897	0.7828-0.8054	1240	11800	1136743	35335	210719_PC3_Growing_4_Slot1-17_1_1843.d	1	P09884|DPOLA_HUMAN			FALSE
GLDRLNVTV	22.55	985.556	9	1.5	493.783	2	19.1831	0.7894-0.8120	5650	72800	902987	26867	210719_PC3_Growing_4_Slot1-17_1_1843.d	1	P19367|HXK1_HUMAN			FALSE
GLDRSKYLL	27.81	1063.6	9	0.8	532.806	2	11.4686	0.8308-0.8534	380	7020	537455	13571	210719_PC3_Growing_4_Slot1-17_1_1843.d	1	O60306|AQR_HUMAN			FALSE
GLDSGFHSV	36.52	917.424	9	-7.5	918.419	1	10.655	1.3199-1.3419	7110	107000	499535	12305	210719_PC3_Growing_4_Slot1-17_1_1843.d	3	O75427|LRCH4_HUMAN			FALSE
GLDSGFVPSV	22.12	976.486	10	-2.5	977.485	1	33.3763	1.4207-1.4427			1579079	53915	210719_PC3_Growing_4_Slot1-17_1_1843.d	1	Q96SU4|OSBL9_HUMAN			FALSE
GLDSQFVEV	22.58	992.481	9	5.1	993.488	1	29.5174	1.3933-1.4152			1395505	46459	210719_PC3_Growing_4_Slot1-17_1_1843.d	2	P31641|SC6A6_HUMAN			FALSE
GLDSQFVGV	31.47	920.46	9	-0.3	921.462	1	27.6035	1.3520-1.3740			1303993	42559	210719_PC3_Growing_4_Slot1-17_1_1843.d	1	P48029|SC6A8_HUMAN			FALSE
GLDSSVSFV	31.87	909.444	9	4.6	910.45	1	29.066	1.3291-1.3511			1374060	45576	210719_PC3_Growing_4_Slot1-17_1_1843.d	2	Q9Y4R8|TELO2_HUMAN			FALSE
GLDTTKSMV	25.91	950.474	9	1.7	476.242	2	7.8315	0.7545-0.7771			366455	7961	210719_PC3_Growing_4_Slot1-17_1_1843.d	2	Q96Q06|PLIN4_HUMAN			FALSE
GLDTTSTEL	30.28	935.445	9	1.2	936.447	1	14.9209	1.3447-1.3667			701487	19365	210719_PC3_Growing_4_Slot1-17_1_1843.d	1	P56537|IF6_HUMAN			FALSE
GLDVLTAKV	20.41	914.544	9	-2.5	458.275	2	22.2024	0.7601-0.7828			1046569	31879	210719_PC3_Growing_4_Slot1-17_1_1843.d	2	P18206|VINC_HUMAN			FALSE
GLDVVYNAV	25	948.492	9	-1	949.492	1	29.4396	1.3896-1.4116			1391772	46302	210719_PC3_Growing_4_Slot1-17_1_1843.d	1	Q7Z392|TPC11_HUMAN			FALSE
GLDWLSHEL	29.84	1068.52	9	-0.9	535.265	2	37.151	0.8205-0.8430	9150	274000	1753660	60424	210719_PC3_Growing_4_Slot1-17_1_1843.d	5	P84085|ARF5_HUMAN			FALSE
GLDWPVYA	27.93	919.444	8	3.3	920.448	1	38.9155	1.3300-1.3520			1842045	63879	210719_PC3_Growing_4_Slot1-17_1_1843.d	5	Q92508|PIEZ1_HUMAN			FALSE
GLEDEM(+15.99)YEV	29.64	1099.44	9	-6.9	1100.43	1	18.6958	1.4189-1.4408			880707	26043	210719_PC3_Growing_4_Slot1-17_1_1843.d	2	Q96HW7|INT4_HUMAN	Oxidation (M)	M6:Oxidation (M):1001.00	FALSE
GLEDEMYEV	35.42	1083.44	9	-2.9	1084.44	1	29.2064	1.4262-1.4481			1380589	45847	210719_PC3_Growing_4_Slot1-17_1_1843.d	2	Q96HW7|INT4_HUMAN			FALSE
GLEEASAAV	24.91	845.413	9	1.2	846.416	1	11.7674	1.2739-1.2960			552270	14082	210719_PC3_Growing_4_Slot1-17_1_1843.d	1	Q9BTD8|RBM42_HUMAN			FALSE
GLEEKIANL	24.06	985.544	9	-1.3	493.776	2	18.9729	0.7667-0.7894			893713	26533	210719_PC3_Growing_4_Slot1-17_1_1843.d	1	Q9HCY8|S10AE_HUMAN			FALSE
GLEEYLEKV	22.29	1078.55	9	13.4	540.288	2	30.6995	0.8007-0.8233			1451470	48784	210719_PC3_Growing_4_Slot1-17_1_1843.d	1	Q96L92|SNX27_HUMAN			FALSE
GLENDLKSV	24.53	973.508	9	-3.7	487.757	2	12.9504	0.7601-0.7828	447	9580	606889	15955	210719_PC3_Growing_4_Slot1-17_1_1843.d	1	Q8WUM4|PDC6I_HUMAN			FALSE
GLEPSPAAV	28.08	839.439	9	-2	840.439	1	14.9403	1.2592-1.2813			702422	19406	210719_PC3_Growing_4_Slot1-17_1_1843.d	2	Q9P265|DIP2B_HUMAN			FALSE
GLEQFINKV	23.51	1046.58	9	-2	524.291	2	27.6482	0.7932-0.8158	549	9740	1305866	42644	210719_PC3_Growing_4_Slot1-17_1_1843.d	1	O60493|SNX3_HUMAN			FALSE
GLFADLLPRL	22.41	1113.65	10	-3.6	557.829	2	51.7689	0.8459-0.8684			2451240	85716	210719_PC3_Growing_4_Slot1-17_1_1843.d	1	A6NGR9|MROH6_HUMAN			FALSE
GLFAGLGGAGA	39.74	889.466	11	0.4	890.468	1	31.9476	1.3208-1.3429			1511092	51190	210719_PC3_Growing_4_Slot1-17_1_1843.d	1	Q9UNF1|MAGD2_HUMAN			FALSE
GLFAHPSLWQL	23.7	1267.67	11	-7.5	634.834	2	43.4276	0.8975-0.9200	570	7000	2056284	71604	210719_PC3_Growing_4_Slot1-17_1_1843.d	2	Q9BW27|NUP85_HUMAN			FALSE
GLFAPLVFL	26.1	975.579	9	4.7	976.585	1	63.1982	1.4290-1.4509			2989346	101726	210719_PC3_Growing_4_Slot1-17_1_1843.d	1	P53985|MOT1_HUMAN			FALSE
GLFAPVHKV	37.3	966.565	9	-1.5	484.286	2	9.222	0.8082-0.8308	2520	85500	431061	9987	210719_PC3_Growing_4_Slot1-17_1_1843.d	2	P30622|CLIP1_HUMAN			FALSE
GLFDQHFRL	34.91	1131.58	9	-1.2	566.794	2	29.6186	0.8515-0.8741	664	9170	1398300	46572	210719_PC3_Growing_4_Slot1-17_1_1843.d	1	Q9Y2I1|NISCH_HUMAN			FALSE
GLFDTAISL	19.74	935.496	9	-1.6	936.496	1	50.6534	1.3676-1.3896			2398217	83651	210719_PC3_Growing_4_Slot1-17_1_1843.d	1	Q12769|NU160_HUMAN			FALSE
GLFEGDEYA	41.35	999.418	9	6.4	1000.43	1	24.7266	1.3786-1.4006			1166580	36564	210719_PC3_Growing_4_Slot1-17_1_1843.d	1	Q14204|DYHC1_HUMAN			FALSE
GLFEGQRNYL	37.38	1195.6	10	-4.8	598.8	2	22.1564	0.8534-0.8759	239	5420	1043792	31784	210719_PC3_Growing_4_Slot1-17_1_1843.d	1	Q15124|PGM5_HUMAN			FALSE
GLFGKELHKV	30.89	1126.65	10	7.5	564.333	2	7.0489	0.8459-0.8684			329541	6807	210719_PC3_Growing_4_Slot1-17_1_1843.d	1	Q9H1P3|OSBL2_HUMAN;Q9BXW6|OSBL1_HUMAN			FALSE
GLFGVLNEI	19.08	960.528	9	7.6	961.537	1	52.1188	1.3841-1.4061			2468036	86420	210719_PC3_Growing_4_Slot1-17_1_1843.d	1	Q9NRG9|AAAS_HUMAN			FALSE
GLFHLGEFV	26.23	1017.53	9	-0.5	509.768	2	40.8783	0.8016-0.8242	351	6990	1933906	67234	210719_PC3_Growing_4_Slot1-17_1_1843.d	1	Q16531|DDB1_HUMAN			FALSE
GLFHLGEFVNV	27.8	1230.64	11	2.8	616.325	2	44.0036	0.8675-0.8900	332	6630	2082224	72512	210719_PC3_Growing_4_Slot1-17_1_1843.d	1	Q16531|DDB1_HUMAN			FALSE
GLFPAPIHV	26.24	949.538	9	-0.6	475.773	2	33.744	0.7781-0.8007	709	10100	1593937	54469	210719_PC3_Growing_4_Slot1-17_1_1843.d	1	Q9NR48|ASH1L_HUMAN			FALSE
GLFPTSPSL	26.07	917.486	9	9.3	918.496	1	37.8329	1.3493-1.3713			1790851	61855	210719_PC3_Growing_4_Slot1-17_1_1843.d	1	Q5SNT2|TM201_HUMAN			FALSE
GLFPWTPKL	25.87	1057.6	9	-2.1	529.801	2	43.6766	0.8205-0.8430	4580	40000	2066470	71956	210719_PC3_Growing_4_Slot1-17_1_1843.d	1	Q8NI35|INADL_HUMAN			FALSE
GLFQGKTPL	42.15	959.544	9	-1.7	480.776	2	19.4149	0.7752-0.7979	30100	864000	913242	27288	210719_PC3_Growing_4_Slot1-17_1_1843.d	7	Q9ULW0|TPX2_HUMAN			FALSE
GLFTGLTPRL	30.89	1073.62	10	-5.7	537.813	2	36.5643	0.8524-0.8750	826	19300	1727635	59431	210719_PC3_Growing_4_Slot1-17_1_1843.d	3	Q9Y6C9|MTCH2_HUMAN			FALSE
GLFTLSHITQL	37.89	1228.68	11	3.3	615.346	2	40.2431	0.8750-0.8975	77.4	2560	1904237	66173	210719_PC3_Growing_4_Slot1-17_1_1843.d	1	Q15404|RSU1_HUMAN			FALSE
GLFTVFTGV	31.35	939.506	9	0.5	940.509	1	51.8467	1.3594-1.3814			2454967	85867	210719_PC3_Growing_4_Slot1-17_1_1843.d	2	Q8WTV0|SCRB1_HUMAN			FALSE
GLFVPPVFV	19.15	973.564	9	-11.4	974.554	1	55.7731	1.4052-1.4271			2641172	93272	210719_PC3_Growing_4_Slot1-17_1_1843.d	1	O15427|MOT4_HUMAN			FALSE
GLGAFGFQL	19.4	908.476	9	8.3	909.485	1	50.2841	1.3722-1.3942			2380587	83007	210719_PC3_Growing_4_Slot1-17_1_1843.d	1	O95861|BPNT1_HUMAN			FALSE
GLGDHQFQM	22.27	1031.45	9	-1.3	516.728	2	14.2784	0.7969-0.8195	288	7030	669971	18245	210719_PC3_Growing_4_Slot1-17_1_1843.d	1	Q86XI2|CNDG2_HUMAN			FALSE
GLGDVAEV	32.32	758.381	8	-1.3	759.383	1	18.7785	1.1788-1.2010			884435	26195	210719_PC3_Growing_4_Slot1-17_1_1843.d	1	P11216|PYGB_HUMAN			FALSE
GLGEGFQTV	21.69	906.445	9	3.9	907.45	1	21.5129	1.3401-1.3621			1014191	30791	210719_PC3_Growing_4_Slot1-17_1_1843.d	1	O75143|ATG13_HUMAN			FALSE
GLGEGFQTVRV	29.77	1161.61	11	0.8	581.811	2	21.191	0.8440-0.8665	747	9520	996598	30184	210719_PC3_Growing_4_Slot1-17_1_1843.d	1	O75143|ATG13_HUMAN			FALSE
GLGEHYNSV	27.19	974.446	9	-5	975.442	1	5.7219	1.3685-1.3905	335	12200	267049	5107	210719_PC3_Growing_4_Slot1-17_1_1843.d	2	Q8N6M0|OTU6B_HUMAN			FALSE
GLGELAGLTV	21.46	928.523	10	3	929.527	1	40.5389	1.3750-1.3969			1919018	66650	210719_PC3_Growing_4_Slot1-17_1_1843.d	2	O43815|STRN_HUMAN			FALSE
GLGEYNRAV	21.66	977.493	9	-0.7	489.75	2	7.0878	0.7818-0.8045			331371	6849	210719_PC3_Growing_4_Slot1-17_1_1843.d	1	Q9P1Y5|CAMP3_HUMAN			FALSE
GLGGEFVTTI	28.95	992.518	10	-2.5	993.516	1	35.7617	1.3997-1.4216			1692343	58111	210719_PC3_Growing_4_Slot1-17_1_1843.d	1	Q12824|SNF5_HUMAN			FALSE
GLGGLSLLGV	28.08	884.533	10	-4.5	885.531	1	49.462	1.3502-1.3722			2341729	81697	210719_PC3_Growing_4_Slot1-17_1_1843.d	1	Q9HAB3|S52A2_HUMAN			FALSE
GLGGNPM(+15.99)AV	24.97	830.396	9	3.7	831.401	1	8.2829	1.2416-1.2638			387635	8579	210719_PC3_Growing_4_Slot1-17_1_1843.d	1	O60341|KDM1A_HUMAN	Oxidation (M)	M7:Oxidation (M):1001.00	FALSE
GLGGNPMAV	30.92	814.401	9	1.4	815.404	1	17.9378	1.2223-1.2444			844492	24694	210719_PC3_Growing_4_Slot1-17_1_1843.d	3	O60341|KDM1A_HUMAN			FALSE
GLGPMPWLV	30.37	968.515	9	-5.2	969.512	1	53.4886	1.3988-1.4207			2533272	89076	210719_PC3_Growing_4_Slot1-17_1_1843.d	1	Q8TD20|GTR12_HUMAN			FALSE
GLGPNLVGV	27.1	824.476	9	5	825.482	1	30.0676	1.2721-1.2942			1421613	47535	210719_PC3_Growing_4_Slot1-17_1_1843.d	2	Q96CQ1|S2536_HUMAN;Q9BSK2|S2533_HUMAN			FALSE
GLGPTFKL	20.96	831.485	8	6.8	832.493	1	23.2576	1.3199-1.3419	4940	52300	1096660	33694	210719_PC3_Growing_4_Slot1-17_1_1843.d	3	Q8NFJ9|BBS1_HUMAN			FALSE
GLGPVAPFV	28.79	855.485	9	17.2	856.502	1	39.737	1.3098-1.3318			1880968	65254	210719_PC3_Growing_4_Slot1-17_1_1843.d	1	Q6N075|MFSD5_HUMAN			FALSE
GLGPVEYL	24.41	846.449	8	5.6	847.456	1	34.7655	1.2518-1.2739			1645028	56390	210719_PC3_Growing_4_Slot1-17_1_1843.d	1	Q9ULQ1|TPC1_HUMAN			FALSE
GLGPVPVSV	35.29	823.48	9	-1.2	824.481	1	31.2631	1.2536-1.2757			1478492	49880	210719_PC3_Growing_4_Slot1-17_1_1843.d	3	O75051|PLXA2_HUMAN			FALSE
GLGSEMTTV	24.26	893.416	9	12.4	894.429	1	16.7826	1.2951-1.3171			789646	22594	210719_PC3_Growing_4_Slot1-17_1_1843.d	1	Q00796|DHSO_HUMAN			FALSE
GLGSVVPVEY	27.87	1018.53	10	5.4	1019.54	1	32.3797	1.3979-1.4198			1531603	52033	210719_PC3_Growing_4_Slot1-17_1_1843.d	1	Q7LBC6|KDM3B_HUMAN			FALSE
GLGTGLHTFLL	28.6	1127.63	11	-0.8	564.82	2	38.9797	0.8496-0.8722	389	6490	1842965	63905	210719_PC3_Growing_4_Slot1-17_1_1843.d	1	Q96GC9|VMP1_HUMAN			FALSE
GLHFVVPSV	25.8	953.533	9	0.8	954.535	1	31.5977	1.4198-1.4418	4550	32700	1494340	50530	210719_PC3_Growing_4_Slot1-17_1_1843.d	3	Q6P1X5|TAF2_HUMAN			FALSE
GLHGQLQEA	33.06	951.477	9	-3.6	952.475	1	4.5798	1.3530-1.3750	1360	55000	213778	3688	210719_PC3_Growing_4_Slot1-17_1_1843.d	2	Q9P2E9|RRBP1_HUMAN			FALSE
GLHGWAFTL	31.96	1000.51	9	10.8	1001.52	1	37.1526	1.4226-1.4445	11000	179000	1758304	60598	210719_PC3_Growing_4_Slot1-17_1_1843.d	6	P13639|EF2_HUMAN			FALSE
GLHHGKYAV	22.11	980.519	9	-0.6	491.264	2	3.3505	0.7856-0.8082			155627	1859	210719_PC3_Growing_4_Slot1-17_1_1843.d	1	Q8IUR6|CRERF_HUMAN			FALSE
GLHNVVYGI	30.89	970.524	9	2.9	486.267	2	17.6021	0.8092-0.8318			828665	24065	210719_PC3_Growing_4_Slot1-17_1_1843.d	1	A5YKK6|CNOT1_HUMAN			FALSE
GLHSVAEGV	34.32	867.445	9	3.1	868.45	1	6.4605	1.2932-1.3153	2720	146000	302007	6093	210719_PC3_Growing_4_Slot1-17_1_1843.d	4	Q9NWK9|BCD1_HUMAN			FALSE
GLIADLDAL	23.75	899.496	9	1.1	900.499	1	46.3995	1.3612-1.3832			2196877	76309	210719_PC3_Growing_4_Slot1-17_1_1843.d	1	Q9UL15|BAG5_HUMAN			FALSE
GLIADPDEMRM	19.16	1246.57	11	2.3	624.289	2	25.3234	0.8675-0.8900	147	4750	1193664	37722	210719_PC3_Growing_4_Slot1-17_1_1843.d	1	Q96JP0|FEM1C_HUMAN			FALSE
GLIAGVVSI	21.47	827.512	9	3	828.516	1	40.8305	1.3070-1.3291			1932965	67187	210719_PC3_Growing_4_Slot1-17_1_1843.d	1	P08581|MET_HUMAN			FALSE
GLIASSYDI	28.39	937.476	9	3	938.48	1	30.1454	1.3750-1.3969			1425344	47690	210719_PC3_Growing_4_Slot1-17_1_1843.d	1	Q96BD0|SO4A1_HUMAN			FALSE
GLIAVFTDV	30.28	933.517	9	2.6	934.521	1	48.2214	1.3759-1.3979			2283284	79574	210719_PC3_Growing_4_Slot1-17_1_1843.d	2	Q96BY7|ATG2B_HUMAN			FALSE
GLIDDYSM(+15.99)V	34.6	1027.45	9	5.9	1028.46	1	27.5452	1.4226-1.4445			1301188	42436	210719_PC3_Growing_4_Slot1-17_1_1843.d	1	Q9UHW5|GPN3_HUMAN	Oxidation (M)	M8:Oxidation (M):1001.00	FALSE
GLIDDYSMV	34.39	1011.46	9	-0.9	1012.46	1	36.8358	1.4244-1.4463			1743444	60042	210719_PC3_Growing_4_Slot1-17_1_1843.d	1	Q9UHW5|GPN3_HUMAN			FALSE
GLIDELNQA	34.08	971.492	9	-1.9	972.492	1	28.6772	1.3493-1.3713			1355328	44724	210719_PC3_Growing_4_Slot1-17_1_1843.d	2	P30084|ECHM_HUMAN			FALSE
GLIDENPGL	25.5	926.471	9	-3.6	927.469	1	27.0344	1.3484-1.3704			1276931	41423	210719_PC3_Growing_4_Slot1-17_1_1843.d	2	P78527|PRKDC_HUMAN			FALSE
GLIDGRLTI	28.38	956.565	9	-3.2	479.286	2	29.6744	0.7922-0.8148	12600	264000	1398301	46573	210719_PC3_Growing_4_Slot1-17_1_1843.d	2	Q15005|SPCS2_HUMAN			FALSE
GLIDGVVEA	33.86	871.465	9	3.1	872.47	1	29.1675	1.3245-1.3465			1378703	45749	210719_PC3_Growing_4_Slot1-17_1_1843.d	3	P14866|HNRPL_HUMAN			FALSE
GLIDHQTYL	38.63	1058.54	9	3.7	530.276	2	19.7554	0.8355-0.8581	9960	220000	930896	27956	210719_PC3_Growing_4_Slot1-17_1_1843.d	3	Q15149|PLEC_HUMAN			FALSE
GLIDHQTYLEL	24.32	1300.67	11	1.9	651.338	2	33.3262	0.9078-0.9303	907	10200	1574451	53757	210719_PC3_Growing_4_Slot1-17_1_1843.d	1	Q15149|PLEC_HUMAN			FALSE
GLIEIISNA	26.83	928.523	9	-2.2	929.522	1	40.0285	1.3722-1.3942			1894903	65779	210719_PC3_Growing_4_Slot1-17_1_1843.d	2	O75643|U520_HUMAN			FALSE
GLIEILKKV	32.79	1011.67	9	-0.7	506.838	2	29.0224	0.8063-0.8289	16900	236000	1367507	45281	210719_PC3_Growing_4_Slot1-17_1_1843.d	3	O14737|PDCD5_HUMAN			FALSE
GLIEKNIEL	24.59	1027.59	9	1.3	514.8	2	22.1138	0.7913-0.8139	14400	464000	1041021	31695	210719_PC3_Growing_4_Slot1-17_1_1843.d	3	P26358|DNMT1_HUMAN			FALSE
GLIGQLDEV	32.84	942.502	9	6	943.509	1	33.143	1.3731-1.3951			1567926	53490	210719_PC3_Growing_4_Slot1-17_1_1843.d	1	Q9UL15|BAG5_HUMAN			FALSE
GLIPIHADPRL	23.52	1200.7	11	-0.5	601.352	2	23.2407	0.8562-0.8787	3380	42400	1090150	33442	210719_PC3_Growing_4_Slot1-17_1_1843.d	2	O15160|RPAC1_HUMAN			FALSE
GLIPQLIGV	20.91	908.569	9	2.3	909.573	1	50.0062	1.3456-1.3676			2367629	82565	210719_PC3_Growing_4_Slot1-17_1_1843.d	1	O75746|CMC1_HUMAN			FALSE
GLISYTEYL	24.49	1057.53	9	2.2	1058.54	1	42.5098	1.4573-1.4792			2012662	70000	210719_PC3_Growing_4_Slot1-17_1_1843.d	2	Q8IYU8|MICU2_HUMAN			FALSE
GLITPGGFSSV	37.84	1033.54	11	-2.3	1034.54	1	34.0604	1.4344-1.4564			1611588	55134	210719_PC3_Growing_4_Slot1-17_1_1843.d	3	Q13435|SF3B2_HUMAN			FALSE
GLITQVDKL	21.62	985.581	9	-9.2	493.79	2	21.3185	0.7790-0.8016			1004926	30466	210719_PC3_Growing_4_Slot1-17_1_1843.d	1	O43264|ZW10_HUMAN			FALSE
GLKDKVQQA	20.45	985.556	9	-7.3	493.778	2	3.8559	0.7828-0.8054			179492	2480	210719_PC3_Growing_4_Slot1-17_1_1843.d	1	Q9UDT6|CLIP2_HUMAN			FALSE
GLKEGIPAL	23.31	896.533	9	1.9	449.272	2	19.5598	0.7601-0.7828	463	5560	918811	27493	210719_PC3_Growing_4_Slot1-17_1_1843.d	2	P13639|EF2_HUMAN			FALSE
GLKELSEYV	31.3	1036.54	9	-1.5	1037.54	1	23.0827	1.4509-1.4728	5420	188000	1088271	33351	210719_PC3_Growing_4_Slot1-17_1_1843.d	4	Q7L1Q6|BZW1_HUMAN			FALSE
GLKGRVFEV	29.35	1003.58	9	-0.2	502.795	2	8.8524	0.8045-0.8271	2250	77600	413502	9414	210719_PC3_Growing_4_Slot1-17_1_1843.d	2	P61247|RS3A_HUMAN			FALSE
GLKNGVPAV	28.81	853.502	9	12.3	854.515	1	7.8898	1.2905-1.3125	6230	70300	369193	8017	210719_PC3_Growing_4_Slot1-17_1_1843.d	4	P53621|COPA_HUMAN			FALSE
GLLAGFAFL	31.38	907.517	9	-1.7	908.517	1	58.0177	1.3713-1.3933			2747243	96533	210719_PC3_Growing_4_Slot1-17_1_1843.d	3	P55061|BI1_HUMAN			FALSE
GLLAGNEKL	22.11	913.523	9	-2.3	457.765	2	13.3168	0.7526-0.7752	1200	25000	624530	16610	210719_PC3_Growing_4_Slot1-17_1_1843.d	2	P08727|K1C19_HUMAN			FALSE
GLLAGNEKLTM	39.95	1145.61	11	-0.1	573.809	2	21.6076	0.8421-0.8647	3250	72000	1016977	30895	210719_PC3_Growing_4_Slot1-17_1_1843.d	2	P08727|K1C19_HUMAN			FALSE
GLLAGNEKLTM(+15.99)	33.91	1161.61	11	-0.9	581.806	2	12.8813	0.8412-0.8637	1110	15400	603183	15825	210719_PC3_Growing_4_Slot1-17_1_1843.d	1	P08727|K1C19_HUMAN	Oxidation (M)	M11:Oxidation (M):1001.00	FALSE
GLLAGTLGV	23.81	799.48	9	2.3	800.485	1	36.0338	1.2877-1.3098			1705332	58584	210719_PC3_Growing_4_Slot1-17_1_1843.d	1	Q9BQC3|DPH2_HUMAN			FALSE
GLLAPHWLL	21.59	1018.6	9	-2.1	510.301	2	44.1511	0.8063-0.8289			2090558	72800	210719_PC3_Growing_4_Slot1-17_1_1843.d	1	Q92535|PIGC_HUMAN			FALSE
GLLDLPDASV	32.3	998.528	10	-5.3	999.524	1	43.568	1.4052-1.4271			2062755	71817	210719_PC3_Growing_4_Slot1-17_1_1843.d	3	Q13488|VPP3_HUMAN			FALSE
GLLDMNKGLSL	38.97	1159.63	11	3.5	580.819	2	37.6618	0.8637-0.8863	518	18400	1780623	61461	210719_PC3_Growing_4_Slot1-17_1_1843.d	2	O43414|ERI3_HUMAN			FALSE
GLLDPNVKSIFV	43.63	1300.74	12	0.5	651.373	2	43.0357	0.8975-0.9200	856	18100	2034929	70811	210719_PC3_Growing_4_Slot1-17_1_1843.d	2	O43414|ERI3_HUMAN			FALSE
GLLDPSVFHV	29.87	1082.58	10	-2.6	542.29	2	41.1149	0.8205-0.8430	1800	22000	1943164	67552	210719_PC3_Growing_4_Slot1-17_1_1843.d	1	Q9BVI4|NOC4L_HUMAN			FALSE
GLLDQHGVRL	27.69	1106.62	10	-1	554.313	2	18.0308	0.8327-0.8553	347	5270	847291	24811	210719_PC3_Growing_4_Slot1-17_1_1843.d	1	Q8TBF2|PXL2B_HUMAN			FALSE
GLLDYPVGV	26.2	931.501	9	4.2	932.507	1	41.0248	1.3704-1.3924			1942250	67532	210719_PC3_Growing_4_Slot1-17_1_1843.d	2	Q6ZVD7|STOX1_HUMAN			FALSE
GLLEDERALQL	26.88	1255.68	11	3	628.844	2	32.2838	0.9013-0.9238	90.7	2610	1526975	51875	210719_PC3_Growing_4_Slot1-17_1_1843.d	1	A1L020|MEX3A_HUMAN			FALSE
GLLEELVTV	21.1	971.554	9	7.1	972.562	1	51.1237	1.4171-1.4390			2420573	84551	210719_PC3_Growing_4_Slot1-17_1_1843.d	1	A6NGR9|MROH6_HUMAN			FALSE
GLLEGDYEV	19.37	993.466	9	-2.6	994.464	1	30.3834	1.4235-1.4454			1436555	48173	210719_PC3_Growing_4_Slot1-17_1_1843.d	1	Q5T1V6|DDX59_HUMAN			FALSE
GLLEGLVEV	24.6	927.528	9	3.7	928.533	1	47.2835	1.4125-1.4344			2238510	77712	210719_PC3_Growing_4_Slot1-17_1_1843.d	2	Q6R327|RICTR_HUMAN			FALSE
GLLEIVTSV	20.85	929.543	9	2.8	930.547	1	49.3842	1.3795-1.4015			2337992	81536	210719_PC3_Growing_4_Slot1-17_1_1843.d	1	Q9P2D3|HTR5B_HUMAN			FALSE
GLLENIRQL	20.64	1054.61	9	-5.9	528.308	2	29.3595	0.8271-0.8496	679	10100	1386181	46075	210719_PC3_Growing_4_Slot1-17_1_1843.d	1	Q9Y496|KIF3A_HUMAN			FALSE
GLLERVKEL	20.78	1055.63	9	1.1	528.822	2	18.2668	0.8393-0.8618	3990	45200	857509	25195	210719_PC3_Growing_4_Slot1-17_1_1843.d	1	Q00341|VIGLN_HUMAN			FALSE
GLLESVYEM	31.08	1039.49	9	10.7	1040.5	1	40.5972	1.4354-1.4573			1921816	66766	210719_PC3_Growing_4_Slot1-17_1_1843.d	1	P78527|PRKDC_HUMAN			FALSE
GLLETTVQKV	31.99	1086.63	10	1.2	544.319	2	18.505	0.8120-0.8346	1420	38600	869579	25643	210719_PC3_Growing_4_Slot1-17_1_1843.d	2	O43290|SNUT1_HUMAN			FALSE
GLLGAGGTVSV	35.83	929.518	11	1	930.521	1	28.5411	1.3575-1.3795			1348760	44414	210719_PC3_Growing_4_Slot1-17_1_1843.d	1	Q3ZCQ8|TIM50_HUMAN			FALSE
GLLGFQAEA	31.13	904.465	9	1.7	905.469	1	31.1853	1.3511-1.3731			1474755	49719	210719_PC3_Growing_4_Slot1-17_1_1843.d	2	Q9Y5V3|MAGD1_HUMAN			FALSE
GLLGGVIMM	19.54	889.476	9	6.6	890.484	1	49.2239	1.3621-1.3841			2330611	81307	210719_PC3_Growing_4_Slot1-17_1_1843.d	1	Q92504|S39A7_HUMAN			FALSE
GLLGNVAEV	29.23	870.481	9	6.6	871.489	1	30.5583	1.3080-1.3300			1444917	48489	210719_PC3_Growing_4_Slot1-17_1_1843.d	2	Q7Z7L7|ZER1_HUMAN			FALSE
GLLGSGLFV	21.63	861.496	9	6.2	862.503	1	49.3842	1.3309-1.3530			2338015	81559	210719_PC3_Growing_4_Slot1-17_1_1843.d	1	Q8N6L1|KTAP2_HUMAN			FALSE
GLLGSVLTI	22.19	871.538	9	-1.2	872.539	1	50.5756	1.3364-1.3585			2394477	83487	210719_PC3_Growing_4_Slot1-17_1_1843.d	1	P48552|NRIP1_HUMAN			FALSE
GLLGTGSGLNL	43.91	1000.56	11	4.2	1001.56	1	38.8377	1.4354-1.4573			1838320	63730	210719_PC3_Growing_4_Slot1-17_1_1843.d	1	P0CG12|DERPC_HUMAN			FALSE
GLLGTLVQL	33.59	912.564	9	3	913.569	1	51.5125	1.3786-1.4006			2439120	85218	210719_PC3_Growing_4_Slot1-17_1_1843.d	9	P35222|CTNB1_HUMAN			FALSE
GLLGVTQQL	32.77	927.539	9	3.2	928.543	1	32.5741	1.3759-1.3979			1540901	52391	210719_PC3_Growing_4_Slot1-17_1_1843.d	2	Q9H6K1|ILRUN_HUMAN			FALSE
GLLHLEPTL	23.53	991.57	9	-3.1	496.788	2	30.7232	0.7950-0.8176	798	12000	1450539	48747	210719_PC3_Growing_4_Slot1-17_1_1843.d	1	Q27J81|INF2_HUMAN			FALSE
GLLIGTTGV	34.59	829.491	9	3.5	830.496	1	30.816	1.3024-1.3245			1457032	48982	210719_PC3_Growing_4_Slot1-17_1_1843.d	5	O14544|SOCS6_HUMAN			FALSE
GLLKDLMRA	20.5	1015.58	9	-2.1	508.796	2	19.6582	0.8186-0.8412			926241	27771	210719_PC3_Growing_4_Slot1-17_1_1843.d	1	Q7L014|DDX46_HUMAN			FALSE
GLLKKGYGL	24.24	947.58	9	-2.3	474.793	2	8.7299	0.8082-0.8308			408905	9287	210719_PC3_Growing_4_Slot1-17_1_1843.d	1	O43813|LANC1_HUMAN			FALSE
GLLKTLQKL	32.48	1012.66	9	2.6	507.338	2	16.4671	0.8158-0.8383	616	13800	772930	21970	210719_PC3_Growing_4_Slot1-17_1_1843.d	1	Q9Y696|CLIC4_HUMAN			FALSE
GLLKVWQV	24.01	941.57	8	-2.4	471.788	2	30.2037	0.7809-0.8035			1428143	47807	210719_PC3_Growing_4_Slot1-17_1_1843.d	2	Q13685|AAMP_HUMAN			FALSE
GLLNDIQKL	21.43	1012.59	9	2.9	507.301	2	31.0298	0.7979-0.8205	906	9570	1467313	49429	210719_PC3_Growing_4_Slot1-17_1_1843.d	2	Q9NQU5|PAK6_HUMAN			FALSE
GLLPDVPSL	31.27	909.517	9	2.5	910.521	1	47.4196	1.3392-1.3612			2244971	77915	210719_PC3_Growing_4_Slot1-17_1_1843.d	10	Q96N66|MBOA7_HUMAN			FALSE
GLLPQLLGV	20.91	908.569	9	2.3	909.573	1	50.0062	1.3456-1.3676			2367629	82565	210719_PC3_Growing_4_Slot1-17_1_1843.d	1	Q9UJS0|CMC2_HUMAN			FALSE
GLLPSPLAV	33.1	865.527	9	7.3	866.535	1	44.5837	1.3594-1.3814			2110934	73508	210719_PC3_Growing_4_Slot1-17_1_1843.d	3	Q96PM9|Z385A_HUMAN			FALSE
GLLQINDKIAL	31.6	1196.71	11	-0.8	599.36	2	36.8543	0.8712-0.8938	125	4100	1744371	60075	210719_PC3_Growing_4_Slot1-17_1_1843.d	1	O43929|ORC4_HUMAN			FALSE
GLLQTETTL	21.74	974.528	9	4.9	975.534	1	27.2871	1.4061-1.4280			1289048	41918	210719_PC3_Growing_4_Slot1-17_1_1843.d	1	Q92545|TM131_HUMAN			FALSE
GLLRFVTAV	28.49	974.591	9	2.4	488.301	2	33.4572	0.7875-0.8101	636	10900	1580952	54000	210719_PC3_Growing_4_Slot1-17_1_1843.d	1	O14786|NRP1_HUMAN			FALSE
GLLSAVSSV	26.5	831.47	9	6.6	832.478	1	31.5977	1.2914-1.3135			1494328	50518	210719_PC3_Growing_4_Slot1-17_1_1843.d	1	Q9Y4R8|TELO2_HUMAN			FALSE
GLLSEEVEL	20.24	987.512	9	2.1	988.516	1	37.483	1.4116-1.4335			1774115	61211	210719_PC3_Growing_4_Slot1-17_1_1843.d	1	P11586|C1TC_HUMAN			FALSE
GLLSIFTKV	33	976.596	9	-1.3	977.596	1	42.6264	1.4427-1.4646	3390	36300	2018227	70201	210719_PC3_Growing_4_Slot1-17_1_1843.d	3	Q6YHU6|THADA_HUMAN			FALSE
GLLSPHPLLQL	27.35	1186.71	11	-1.2	594.357	2	40.1646	0.8853-0.9078			1901446	66064	210719_PC3_Growing_4_Slot1-17_1_1843.d	1	P49327|FAS_HUMAN			FALSE
GLLSRLGAA	19.92	856.513	9	-0.6	429.261	2	16.9622	0.7375-0.7601	951	18000	796136	22826	210719_PC3_Growing_4_Slot1-17_1_1843.d	2	P23229|ITA6_HUMAN			FALSE
GLLTEIRAV	26.61	970.581	9	0.8	486.295	2	26.5147	0.7913-0.8139	3130	70600	1248807	40119	210719_PC3_Growing_4_Slot1-17_1_1843.d	2	Q9UEE5|ST17A_HUMAN			FALSE
GLLTGDVQL	31.41	914.507	9	-1.4	915.508	1	36.2671	1.3869-1.4088			1716462	58986	210719_PC3_Growing_4_Slot1-17_1_1843.d	4	Q15477|SKIV2_HUMAN			FALSE
GLLTGLIAA	19.28	827.512	9	7.2	828.52	1	43.9956	1.3208-1.3429			2083134	72528	210719_PC3_Growing_4_Slot1-17_1_1843.d	1	Q9BZD6|TMG4_HUMAN			FALSE
GLLWQIIKV	24.86	1068.67	9	-0.4	535.338	2	47.3012	0.8035-0.8261	1270	18200	2236671	77661	210719_PC3_Growing_4_Slot1-17_1_1843.d	1	Q14651|PLSI_HUMAN			FALSE
GLLYKVLGV	19.31	960.601	9	-3.8	481.303	2	34.466	0.7847-0.8073	80.2	2590	1630201	55867	210719_PC3_Growing_4_Slot1-17_1_1843.d	1	Q96BD0|SO4A1_HUMAN			FALSE
GLMDTVKKV	37.54	989.558	9	1.1	495.784	2	11.3737	0.7875-0.8101	1480	23700	531913	13393	210719_PC3_Growing_4_Slot1-17_1_1843.d	1	Q9Y692|GMEB1_HUMAN			FALSE
GLMGAGIAQV	24.23	915.485	10	-4.4	916.482	1	27.895	1.3585-1.3805			1318009	43165	210719_PC3_Growing_4_Slot1-17_1_1843.d	1	Q16836|HCDH_HUMAN;P40939|ECHA_HUMAN			FALSE
GLMSASPEL	20.39	903.437	9	7.3	904.445	1	25.4318	1.3410-1.3630			1200189	37989	210719_PC3_Growing_4_Slot1-17_1_1843.d	1	Q9NVE7|PANK4_HUMAN			FALSE
GLMVGGVVI	20.02	843.489	9	8.8	844.498	1	42.0822	1.3208-1.3429			1992277	69283	210719_PC3_Growing_4_Slot1-17_1_1843.d	1	P05067|A4_HUMAN			FALSE
GLNDFIQKI	38.01	1046.58	9	0.6	524.292	2	33.0978	0.8092-0.8318	19800	200000	1565142	53388	210719_PC3_Growing_4_Slot1-17_1_1843.d	1	O00141|SGK1_HUMAN			FALSE
GLNDGQWHSV	25.93	1111.5	10	-1	556.756	2	11.3936	0.8054-0.8280			534683	13481	210719_PC3_Growing_4_Slot1-17_1_1843.d	1	Q9BZ76|CNTP3_HUMAN;Q96NU0|CNT3B_HUMAN			FALSE
GLNEEIARV	33.28	999.535	9	-2.1	500.771	2	13.7202	0.7771-0.7998	18600	1000000	643994	17300	210719_PC3_Growing_4_Slot1-17_1_1843.d	4	O14777|NDC80_HUMAN			FALSE
GLNEHNHHL	37.45	1069.51	9	-6	535.753	2	2.2377	0.8242-0.8468			103985	1175	210719_PC3_Growing_4_Slot1-17_1_1843.d	1	Q13363|CTBP1_HUMAN			FALSE
GLNGSIQQI	20.53	928.498	9	6.8	929.506	1	17.3105	1.3575-1.3795			814713	23523	210719_PC3_Growing_4_Slot1-17_1_1843.d	1	A0AVT1|UBA6_HUMAN			FALSE
GLPEAPPFL	21.22	939.506	9	-9.4	940.499	1	44.1511	1.3346-1.3566			2090562	72804	210719_PC3_Growing_4_Slot1-17_1_1843.d	2	Q5SXM2|SNPC4_HUMAN			FALSE
GLPELVIQL	21.15	980.591	9	-4.1	981.588	1	52.5123	1.4253-1.4472			2486618	87122	210719_PC3_Growing_4_Slot1-17_1_1843.d	1	Q12769|NU160_HUMAN			FALSE
GLPRFGIEM(+15.99)V	19.5	1133.59	10	0.8	567.799	2	27.7804	0.8308-0.8534	761	5310	1310547	42855	210719_PC3_Growing_4_Slot1-17_1_1843.d	1	Q9H2Y7|ZN106_HUMAN	Oxidation (M)	M9:Oxidation (M):1001.00	FALSE
GLPRFGIEMV	34.59	1117.6	10	0.4	559.802	2	36.5895	0.8318-0.8543	2530	20100	1727648	59444	210719_PC3_Growing_4_Slot1-17_1_1843.d	1	Q9H2Y7|ZN106_HUMAN			FALSE
GLPRGAYRV	21.52	987.561	9	-7.1	494.781	2	5.4641	0.8054-0.8280			255149	4829	210719_PC3_Growing_4_Slot1-17_1_1843.d	1	Q3MIR4|CC50B_HUMAN			FALSE
GLPSATTTV	30.1	845.449	9	-6.2	846.446	1	13.5261	1.2739-1.2960			635678	17030	210719_PC3_Growing_4_Slot1-17_1_1843.d	1	Q8WXI7|MUC16_HUMAN			FALSE
GLPSGAPPGV	21.21	850.455	10	19.2	851.473	1	16.5494	1.2850-1.3070			778518	22194	210719_PC3_Growing_4_Slot1-17_1_1843.d	1	Q765P7|MTSS2_HUMAN			FALSE
GLPSNISSV	22.55	872.46	9	3.4	873.465	1	18.9924	1.3217-1.3438			894623	26549	210719_PC3_Growing_4_Slot1-17_1_1843.d	1	Q6VEQ5|WASH2_HUMAN;A8MWX3|WASH4_HUMAN;A8K0Z3|WASH1_HUMAN;C4AMC7|WASH3_HUMAN;Q9NQA3|WASH6_HUMAN			FALSE
GLQDFDLIRV	32.34	1174.63	10	-0.3	588.321	2	42.6118	0.8600-0.8825	2560	47400	2014540	70090	210719_PC3_Growing_4_Slot1-17_1_1843.d	3	Q05513|KPCZ_HUMAN			FALSE
GLQDFDLLRV	32.34	1174.63	10	-0.3	588.321	2	42.6118	0.8600-0.8825	2560	47400	2014540	70090	210719_PC3_Growing_4_Slot1-17_1_1843.d	3	P41743|KPCI_HUMAN			FALSE
GLQEAQYRL	26.02	1076.56	9	0.3	539.285	2	12.1241	0.8026-0.8252	516	8900	568958	14678	210719_PC3_Growing_4_Slot1-17_1_1843.d	1	Q13206|DDX10_HUMAN			FALSE
GLQEGTHEL	24.54	982.472	9	-1.2	983.472	1	6.0912	1.3997-1.4216			284516	5588	210719_PC3_Growing_4_Slot1-17_1_1843.d	1	O76094|SRP72_HUMAN			FALSE
GLQEHVIRL	27.35	1063.61	9	1	532.811	2	12.1367	0.8224-0.8449			569876	14702	210719_PC3_Growing_4_Slot1-17_1_1843.d	1	Q9Y6R4|M3K4_HUMAN			FALSE
GLQEKLKQLEP	29.7	1281.73	11	5.4	641.871	2	16.6465	0.9041-0.9266			783153	22359	210719_PC3_Growing_4_Slot1-17_1_1843.d	1	Q96NT0|CC115_HUMAN			FALSE
GLQEYVEAV	23.76	1006.5	9	2.1	1007.5	1	29.1869	1.4070-1.4290			1379657	45809	210719_PC3_Growing_4_Slot1-17_1_1843.d	3	Q99598|TSNAX_HUMAN			FALSE
GLQKEIAEL	22.25	999.56	9	-1.1	500.784	2	17.1402	0.8082-0.8308	6630	76100	805433	23183	210719_PC3_Growing_4_Slot1-17_1_1843.d	3	P15408|FOSL2_HUMAN			FALSE
GLQKMVPLL	34.47	997.599	9	-3.9	499.802	2	31.368	0.8073-0.8299	407	10900	1482228	50040	210719_PC3_Growing_4_Slot1-17_1_1843.d	2	P14923|PLAK_HUMAN			FALSE
GLQNDLFSL	20.39	1005.51	9	-0.5	1006.51	1	44.5448	1.4372-1.4591			2109070	73432	210719_PC3_Growing_4_Slot1-17_1_1843.d	1	P55786|PSA_HUMAN			FALSE
GLQQKNVEV	26.41	1013.55	9	-7.8	507.776	2	5.4058	0.7743-0.7969			252394	4756	210719_PC3_Growing_4_Slot1-17_1_1843.d	1	Q9UBU8|MO4L1_HUMAN			FALSE
GLQSGVDIGV	32.8	943.497	10	2.2	944.501	1	24.6878	1.3777-1.3997			1164693	36465	210719_PC3_Growing_4_Slot1-17_1_1843.d	1	Q99439|CNN2_HUMAN			FALSE
GLSAASPPL	22.82	811.444	9	-4.4	812.443	1	19.2451	1.2665-1.2886			906704	27008	210719_PC3_Growing_4_Slot1-17_1_1843.d	2	Q9UHG2|PCS1N_HUMAN			FALSE
GLSAASPPLA	26.81	882.481	10	8.8	883.491	1	17.8936	1.3015-1.3236			842623	24613	210719_PC3_Growing_4_Slot1-17_1_1843.d	2	Q9UHG2|PCS1N_HUMAN			FALSE
GLSDEEKLFQV	41.1	1263.63	11	-1.4	632.82	2	31.2978	0.8891-0.9116	618	7730	1477568	49850	210719_PC3_Growing_4_Slot1-17_1_1843.d	1	Q6UWJ1|TMCO3_HUMAN			FALSE
GLSDGNPSL	19.25	858.408	9	4.5	859.414	1	13.5067	1.2675-1.2896			634741	16987	210719_PC3_Growing_4_Slot1-17_1_1843.d	1	Q6P1R3|MSD2_HUMAN			FALSE
GLSDISAQV	19.4	888.455	9	-1.3	889.456	1	20.6734	1.3171-1.3392			974404	29446	210719_PC3_Growing_4_Slot1-17_1_1843.d	1	P22670|RFX1_HUMAN			FALSE
GLSDISPST	26.13	875.424	9	1.9	876.427	1	12.4332	1.2684-1.2905			583754	15170	210719_PC3_Growing_4_Slot1-17_1_1843.d	2	Q4AC94|C2CD3_HUMAN			FALSE
GLSDLQTYL	29.22	1008.51	9	8.2	1009.52	1	38.6347	1.4390-1.4609			1828995	63345	210719_PC3_Growing_4_Slot1-17_1_1843.d	1	Q5H9U9|DDX6L_HUMAN			FALSE
GLSEAFVSV	23	907.465	9	-7.1	908.46	1	31.7143	1.3511-1.3731			1499914	50740	210719_PC3_Growing_4_Slot1-17_1_1843.d	1	Q6N022|TEN4_HUMAN			FALSE
GLSEAQVM(+15.99)L	28.87	962.474	9	-7.7	963.468	1	21.9016	1.3695-1.3914			1032709	31429	210719_PC3_Growing_4_Slot1-17_1_1843.d	2	Q9NSK0|KLC4_HUMAN	Oxidation (M)	M8:Oxidation (M):1001.00	FALSE
GLSEAQVML	19.8	946.479	9	5	947.486	1	28.0894	1.3695-1.3914			1327336	43552	210719_PC3_Growing_4_Slot1-17_1_1843.d	1	Q9NSK0|KLC4_HUMAN			FALSE
GLSEAQVMM	24.3	964.436	9	9.7	965.446	1	22.319	1.3713-1.3933			1052095	32041	210719_PC3_Growing_4_Slot1-17_1_1843.d	1	Q07866|KLC1_HUMAN			FALSE
GLSEAQVMM(+15.99)	36.04	980.431	9	2.4	981.434	1	13.0163	1.3740-1.3960			611532	16128	210719_PC3_Growing_4_Slot1-17_1_1843.d	1	Q07866|KLC1_HUMAN	Oxidation (M)	M9:Oxidation (M):14.02	FALSE
GLSEFTEYL	34.72	1057.5	9	4.5	1058.5	1	43.6458	1.4454-1.4673			2066458	71944	210719_PC3_Growing_4_Slot1-17_1_1843.d	4	P46821|MAP1B_HUMAN			FALSE
GLSEGHTFQV	30.25	1073.51	10	-0.1	537.761	2	12.5015	0.8139-0.8365	948	13300	585594	15222	210719_PC3_Growing_4_Slot1-17_1_1843.d	1	Q14315|FLNC_HUMAN			FALSE
GLSEGRTFEM	19.87	1125.51	10	-2.5	563.759	2	13.7647	0.8224-0.8449			646800	17424	210719_PC3_Growing_4_Slot1-17_1_1843.d	1	O75369|FLNB_HUMAN			FALSE
GLSEPIFQL	32.56	1002.54	9	4.9	1003.54	1	45.1668	1.4317-1.4536			2138668	74422	210719_PC3_Growing_4_Slot1-17_1_1843.d	2	Q8IWA4|MFN1_HUMAN			FALSE
GLSERDINL	30.75	1015.53	9	-1.7	508.768	2	14.6867	0.7856-0.8082	10000	533000	689437	18937	210719_PC3_Growing_4_Slot1-17_1_1843.d	4	P61457|PHS_HUMAN			FALSE
GLSESSVKV	23.54	904.486	9	-3.6	905.485	1	7.501	1.3190-1.3410			350745	7449	210719_PC3_Growing_4_Slot1-17_1_1843.d	1	Q8IUR7|ARMC8_HUMAN			FALSE
GLSGIIPTL	20.3	869.522	9	3.8	870.527	1	45.89	1.3181-1.3401			2172835	75511	210719_PC3_Growing_4_Slot1-17_1_1843.d	1	Q86V24|PAQR2_HUMAN			FALSE
GLSGM(+15.99)ILTL	24.63	919.505	9	-5.5	920.501	1	38.1488	1.3603-1.3823			1805758	62458	210719_PC3_Growing_4_Slot1-17_1_1843.d	1	Q9BQ52|RNZ2_HUMAN	Oxidation (M)	M5:Oxidation (M):1001.00	FALSE
GLSGNTM(+15.99)LGV	35.71	963.47	10	9.7	964.48	1	16.6854	1.3649-1.3869			784994	22412	210719_PC3_Growing_4_Slot1-17_1_1843.d	1	O96019|ACL6A_HUMAN;O94805|ACL6B_HUMAN	Oxidation (M)	M7:Oxidation (M):1001.00	FALSE
GLSGNTMLGV	37.05	947.475	10	0.5	948.476	1	25.7428	1.3722-1.3942			1215133	38629	210719_PC3_Growing_4_Slot1-17_1_1843.d	2	O96019|ACL6A_HUMAN;O94805|ACL6B_HUMAN			FALSE
GLSGSGVAFV	25.5	892.465	10	1.8	893.469	1	27.015	1.3245-1.3465			1275975	41361	210719_PC3_Growing_4_Slot1-17_1_1843.d	2	Q53H96|P5CR3_HUMAN			FALSE
GLSGWSQSV	33.02	919.44	9	13.8	920.454	1	20.0275	1.3190-1.3410			943854	28398	210719_PC3_Growing_4_Slot1-17_1_1843.d	1	Q8IWZ3|ANKH1_HUMAN			FALSE
GLSNHIAAL	25.4	894.492	9	0.2	448.251	2	12.9579	0.7403-0.7630	1700	52300	607827	15999	210719_PC3_Growing_4_Slot1-17_1_1843.d	2	Q6PL18|ATAD2_HUMAN			FALSE
GLSNLGIKSI	27.49	1000.59	10	-3	501.298	2	21.541	0.7979-0.8205	313	6030	1015130	30836	210719_PC3_Growing_4_Slot1-17_1_1843.d	1	Q86SZ2|TPC6B_HUMAN			FALSE
GLSPALTAV	31.81	827.475	9	5.3	828.482	1	25.4706	1.2804-1.3024			1202070	38082	210719_PC3_Growing_4_Slot1-17_1_1843.d	2	P42345|MTOR_HUMAN			FALSE
GLSPEIHTL	26.56	965.518	9	1.6	966.521	1	16.7826	1.3896-1.4116			789619	22567	210719_PC3_Growing_4_Slot1-17_1_1843.d	1	P16298|PP2BB_HUMAN			FALSE
GLSPLSPTV	25.53	869.486	9	13.2	870.499	1	25.7622	1.3144-1.3364			1216083	38685	210719_PC3_Growing_4_Slot1-17_1_1843.d	1	Q8IW35|CEP97_HUMAN			FALSE
GLSPSAPAV	22.45	797.428	9	3.7	798.434	1	14.4496	1.2370-1.2592			679233	18567	210719_PC3_Growing_4_Slot1-17_1_1843.d	1	P53701|CCHL_HUMAN			FALSE
GLSPSIQTL	32.7	914.507	9	-2.5	915.507	1	25.9604	1.3585-1.3805			1225428	39090	210719_PC3_Growing_4_Slot1-17_1_1843.d	2	P60510|PP4C_HUMAN			FALSE
GLSQITNQL	29.53	972.524	9	6.9	973.532	1	24.5128	1.3933-1.4152			1156334	36152	210719_PC3_Growing_4_Slot1-17_1_1843.d	1	Q70CQ2|UBP34_HUMAN			FALSE
GLSSDLQQV	33.53	945.477	9	1.7	946.48	1	17.6604	1.3630-1.3850			831440	24158	210719_PC3_Growing_4_Slot1-17_1_1843.d	3	O00303|EIF3F_HUMAN			FALSE
GLSSFQQSV	34.45	951.466	9	6.6	952.474	1	17.0158	1.3419-1.3640			800770	22990	210719_PC3_Growing_4_Slot1-17_1_1843.d	1	Q8N365|CIART_HUMAN			FALSE
GLSSLLQSV	26.15	902.507	9	-0.5	903.509	1	39.7953	1.3429-1.3649			1883742	65346	210719_PC3_Growing_4_Slot1-17_1_1843.d	1	Q5VT52|RPRD2_HUMAN			FALSE
GLSSSVHML	26.1	929.464	9	7.6	930.473	1	15.2318	1.3914-1.4134			716290	19864	210719_PC3_Growing_4_Slot1-17_1_1843.d	1	Q7Z6L1|TCPR1_HUMAN			FALSE
GLSTEGIYRV	28.58	1093.58	10	-0.6	547.792	2	16.5179	0.8167-0.8393	15600	362000	774791	22043	210719_PC3_Growing_4_Slot1-17_1_1843.d	2	Q9NRY4|RHG35_HUMAN			FALSE
GLSVPIYMV	19.25	977.526	9	2.9	978.53	1	47.128	1.4043-1.4262			2231124	77478	210719_PC3_Growing_4_Slot1-17_1_1843.d	1	O14972|VP26C_HUMAN			FALSE
GLSVYQIKV	36.03	1005.59	9	5.4	1006.59	1	24.7266	1.4354-1.4573	6670	184000	1166559	36543	210719_PC3_Growing_4_Slot1-17_1_1843.d	5	Q14204|DYHC1_HUMAN			FALSE
GLSYIYNTV	21.87	1028.52	9	1.3	1029.52	1	29.323	1.4418-1.4637			1386168	46062	210719_PC3_Growing_4_Slot1-17_1_1843.d	1	Q9Y2V7|COG6_HUMAN			FALSE
GLTDIRTLV	23.79	986.576	9	-4	494.29	2	29.1266	0.8101-0.8327	192	10900	1375932	45660	210719_PC3_Growing_4_Slot1-17_1_1843.d	2	Q15751|HERC1_HUMAN			FALSE
GLTDKLTQA	28.35	945.513	9	1.3	473.762	2	9.8921	0.7535-0.7762			463462	11098	210719_PC3_Growing_4_Slot1-17_1_1843.d	1	P00491|PNPH_HUMAN			FALSE
GLTEALHFV	25.22	985.523	9	0	986.524	1	31.7337	1.4290-1.4509			1500847	50779	210719_PC3_Growing_4_Slot1-17_1_1843.d	2	P07199|CENPB_HUMAN			FALSE
GLTEDMVTV	24.39	963.458	9	2.3	964.462	1	27.326	1.3759-1.3979			1290914	41996	210719_PC3_Growing_4_Slot1-17_1_1843.d	2	Q7Z6Z7|HUWE1_HUMAN			FALSE
GLTEFNPEI	32.74	1018.5	9	-3.6	1019.49	1	32.7879	1.3951-1.4171			1551163	52819	210719_PC3_Growing_4_Slot1-17_1_1843.d	1	Q96I51|RCC1L_HUMAN			FALSE
GLTEGIWQL	23.77	1015.53	9	3.6	1016.54	1	45.1279	1.4536-1.4755			2136828	74370	210719_PC3_Growing_4_Slot1-17_1_1843.d	1	Q96RL1|UIMC1_HUMAN			FALSE
GLTETGLYRI	27.32	1121.61	10	-2.6	561.806	2	22.0469	0.8327-0.8553			1039192	31654	210719_PC3_Growing_4_Slot1-17_1_1843.d	2	Q9H0H5|RGAP1_HUMAN			FALSE
GLTGFLGQV	20.49	890.486	9	5.1	891.492	1	38.5375	1.3273-1.3493			1824363	63183	210719_PC3_Growing_4_Slot1-17_1_1843.d	1	Q16611|BAK_HUMAN			FALSE
GLTGKPVMV	33.26	900.51	9	-1.2	451.259	2	10.9483	0.7403-0.7630	86.3	2700	513408	12768	210719_PC3_Growing_4_Slot1-17_1_1843.d	1	P62306|RUXF_HUMAN			FALSE
GLTGYIKGI	22.89	920.533	9	-1.7	461.27	2	22.2139	0.7630-0.7856	240	3890	1045641	31845	210719_PC3_Growing_4_Slot1-17_1_1843.d	1	Q9UHB9|SRP68_HUMAN			FALSE
GLTMHTHIV	24.25	1007.52	9	4.2	504.767	2	8.1857	0.8045-0.8271			383024	8438	210719_PC3_Growing_4_Slot1-17_1_1843.d	1	O94979|SC31A_HUMAN			FALSE
GLTSAIQAV	21.9	858.481	9	4.4	859.487	1	23.5746	1.2859-1.3080			1111546	34276	210719_PC3_Growing_4_Slot1-17_1_1843.d	1	Q9Y692|GMEB1_HUMAN			FALSE
GLTSTDLLFHL	36.17	1215.65	11	-2.9	608.827	2	45.2276	0.8797-0.9022	1090	27200	2139605	74465	210719_PC3_Growing_4_Slot1-17_1_1843.d	2	Q14181|DPOA2_HUMAN			FALSE
GLTSTNAEV	25.14	890.434	9	11.6	891.447	1	8.7299	1.2942-1.3162			408900	9282	210719_PC3_Growing_4_Slot1-17_1_1843.d	1	Q14188|TFDP2_HUMAN			FALSE
GLTTRTIGV	19.29	916.534	9	1	459.272	2	10.7922	0.7573-0.7800	311	8500	506007	12519	210719_PC3_Growing_4_Slot1-17_1_1843.d	1	P07814|SYEP_HUMAN			FALSE
GLVAGGIIGA	31.01	826.491	10	2	827.495	1	28.7938	1.2914-1.3135			1360957	44989	210719_PC3_Growing_4_Slot1-17_1_1843.d	3	Q9NPL8|TIDC1_HUMAN			FALSE
GLVATVKEA	27.05	886.512	9	5.8	887.519	1	7.4038	1.3153-1.3374			346127	7301	210719_PC3_Growing_4_Slot1-17_1_1843.d	2	Q9Y618|NCOR2_HUMAN			FALSE
GLVDEKALAQA	25.79	1113.6	11	0.2	557.805	2	15.1335	0.8176-0.8402	1360	12100	707968	19588	210719_PC3_Growing_4_Slot1-17_1_1843.d	1	Q13363|CTBP1_HUMAN;P56545|CTBP2_HUMAN			FALSE
GLVEKLTSL	20.23	958.57	9	11.6	480.295	2	27.6235	0.7649-0.7875	109	3440	1303990	42556	210719_PC3_Growing_4_Slot1-17_1_1843.d	1	Q9NQX4|MYO5C_HUMAN			FALSE
GLVEKVRQL	22.75	1040.63	9	-4.2	521.319	2	10.2614	0.8252-0.8477			481050	11700	210719_PC3_Growing_4_Slot1-17_1_1843.d	1	P42772|CDN2B_HUMAN			FALSE
GLVGKAIQKV	33.13	1011.64	10	11.7	506.832	2	6.9517	0.8148-0.8374			324947	6683	210719_PC3_Growing_4_Slot1-17_1_1843.d	2	Q13630|FCL_HUMAN			FALSE
GLVGVDQFL	25.08	946.512	9	1	947.515	1	44.642	1.3768-1.3988			2113698	73590	210719_PC3_Growing_4_Slot1-17_1_1843.d	1	P13639|EF2_HUMAN			FALSE
GLVPQQIKV	19.69	980.602	9	-0.8	491.305	2	20.3017	0.7790-0.8016	1350	17600	954051	28761	210719_PC3_Growing_4_Slot1-17_1_1843.d	1	Q00341|VIGLN_HUMAN			FALSE
GLWEDGRSTLL	24.08	1245.64	11	-0.5	623.821	2	30.741	0.8769-0.8994	351	4260	1451463	48777	210719_PC3_Growing_4_Slot1-17_1_1843.d	1	Q96BA8|CR3L1_HUMAN			FALSE
GLWEEAYRV	19.04	1121.55	9	3.9	561.781	2	25.6438	0.8224-0.8449	1660	19200	1207686	38334	210719_PC3_Growing_4_Slot1-17_1_1843.d	1	Q9UG01|IF172_HUMAN			FALSE
GLWEQENHL	32.12	1124.53	9	-0.2	563.266	2	16.7911	0.8252-0.8477	2620	57400	786854	22484	210719_PC3_Growing_4_Slot1-17_1_1843.d	2	Q9H079|KTBL1_HUMAN			FALSE
GLWGGGLMV	34.13	888.453	9	4.1	889.458	1	45.6956	1.3474-1.3695			2163592	75208	210719_PC3_Growing_4_Slot1-17_1_1843.d	2	Q96DZ7|T4S19_HUMAN			FALSE
GLWGPEEEPHL	19.59	1262.59	11	2.3	632.301	2	29.0928	0.9031-0.9256	572	6030	1373108	45518	210719_PC3_Growing_4_Slot1-17_1_1843.d	1	Q5JSZ5|PRC2B_HUMAN			FALSE
GLWGPVHEL	37.32	1006.52	9	-0.6	1007.52	1	27.326	1.4390-1.4609	11300	404000	1290913	41995	210719_PC3_Growing_4_Slot1-17_1_1843.d	5	Q9Y4C2|TCAF1_HUMAN			FALSE
GLWKDRVQV	19.55	1099.61	9	3	550.812	2	11.1008	0.8365-0.8590	888	16400	520789	12997	210719_PC3_Growing_4_Slot1-17_1_1843.d	1	Q13882|PTK6_HUMAN			FALSE
GLWRTTPEA	20.32	1029.52	9	3.6	515.768	2	11.175	0.7781-0.8007	538	10600	523577	13103	210719_PC3_Growing_4_Slot1-17_1_1843.d	1	Q15043|S39AE_HUMAN			FALSE
GLWRTTPEAHA	41.36	1237.62	11	3	619.816	2	7.1461	0.8628-0.8853	301	11200	334125	6921	210719_PC3_Growing_4_Slot1-17_1_1843.d	2	Q15043|S39AE_HUMAN			FALSE
GLYDGLDWL	29.26	1050.5	9	-4.3	1051.5	1	53.9162	1.4326-1.4545			2553801	89937	210719_PC3_Growing_4_Slot1-17_1_1843.d	2	P84085|ARF5_HUMAN			FALSE
GLYGIKDDVFL	36.81	1238.65	11	1.6	620.332	2	38.4604	0.8797-0.9022	2600	58500	1819704	62994	210719_PC3_Growing_4_Slot1-17_1_1843.d	2	P00338|LDHA_HUMAN			FALSE
GLYGKVEGL	21.11	934.512	9	3	468.262	2	15.2707	0.7724-0.7950			718165	19951	210719_PC3_Growing_4_Slot1-17_1_1843.d	1	Q92917|GPKOW_HUMAN			FALSE
GLYGNPLSM	28.02	950.453	9	11.3	951.465	1	31.3797	1.3878-1.4098			1484107	50131	210719_PC3_Growing_4_Slot1-17_1_1843.d	1	Q15048|LRC14_HUMAN			FALSE
GLYPKVAKI	25.14	987.612	9	-0.7	494.81	2	10.2441	0.8082-0.8308	859	15800	477366	11592	210719_PC3_Growing_4_Slot1-17_1_1843.d	2	Q9H2U1|DHX36_HUMAN			FALSE
GLYPNLIQV	27.73	1015.57	9	-4	1016.57	1	42.3349	1.4545-1.4764			2004328	69712	210719_PC3_Growing_4_Slot1-17_1_1843.d	1	Q7L2E3|DHX30_HUMAN			FALSE
GLYPQSPLL	23.63	986.544	9	-3	987.542	1	36.6025	1.4134-1.4354			1732267	59593	210719_PC3_Growing_4_Slot1-17_1_1843.d	1	O95714|HERC2_HUMAN;Q9BVR0|HRC23_HUMAN			FALSE
GLYQDPVTL	29.86	1004.52	9	2.1	1005.52	1	31.127	1.4262-1.4481			1471947	49593	210719_PC3_Growing_4_Slot1-17_1_1843.d	1	Q6PJ69|TRI65_HUMAN			FALSE
GLYQGQVLV	32.38	975.539	9	4.4	976.544	1	27.9339	1.4052-1.4271			1319861	43229	210719_PC3_Growing_4_Slot1-17_1_1843.d	2	Q9Y4E8|UBP15_HUMAN;Q13107|UBP4_HUMAN			FALSE
GLYSDRISEL	31.54	1151.58	10	10.3	576.801	2	20.4496	0.8459-0.8684	255	4520	962378	29042	210719_PC3_Growing_4_Slot1-17_1_1843.d	1	Q9H9P8|L2HDH_HUMAN			FALSE
GLYSGVTTV	41.61	895.465	9	3	896.47	1	20.2413	1.3227-1.3447			954032	28742	210719_PC3_Growing_4_Slot1-17_1_1843.d	6	P23921|RIR1_HUMAN			FALSE
GLYSRQLYV	22.69	1097.59	9	-1.6	549.796	2	17.4107	0.8327-0.8553	247	4240	819364	23704	210719_PC3_Growing_4_Slot1-17_1_1843.d	1	P22314|UBA1_HUMAN			FALSE
GLYTGEVTEI	32.05	1080.53	10	0.8	1081.54	1	28.1283	1.4436-1.4655			1329202	43630	210719_PC3_Growing_4_Slot1-17_1_1843.d	1	O75771|RA51D_HUMAN			FALSE
GLYTGQEYV	31.4	1028.48	9	-9.7	1029.47	1	20.1247	1.3969-1.4189			948520	28594	210719_PC3_Growing_4_Slot1-17_1_1843.d	2	Q9Y487|VPP2_HUMAN			FALSE
GM(+15.99)ASVISRL	24.66	948.506	9	-1.4	475.257	2	11.7262	0.7564-0.7790	148	5280	549513	14007	210719_PC3_Growing_4_Slot1-17_1_1843.d	1	Q9BSJ2|GCP2_HUMAN	Oxidation (M)	M2:Oxidation (M):1001.00	FALSE
GM(+15.99)DEKEFTV	19.12	1070.46	9	0.3	536.234	2	8.6922	0.8186-0.8412	137	4350	407048	9218	210719_PC3_Growing_4_Slot1-17_1_1843.d	1	Q9HCK8|CHD8_HUMAN	Oxidation (M)	M2:Oxidation (M):1001.00	FALSE
GM(+15.99)DLVVKTV	30.56	976.526	9	-1.6	489.267	2	10.9115	0.7582-0.7809	235	6280	512479	12733	210719_PC3_Growing_4_Slot1-17_1_1843.d	1	Q9BW83|IFT27_HUMAN	Oxidation (M)	M2:Oxidation (M):1001.00	FALSE
GM(+15.99)FAGQLTKV	37.09	1066.55	10	-2.3	534.277	2	12.0757	0.8026-0.8252	914	14700	565248	14544	210719_PC3_Growing_4_Slot1-17_1_1843.d	1	Q9NPH0|PPA6_HUMAN	Oxidation (M)	M2:Oxidation (M):1001.00	FALSE
GM(+15.99)LDGLVNV	23.53	932.464	9	4.7	933.47	1	29.9121	1.3731-1.3951			1414145	47219	210719_PC3_Growing_4_Slot1-17_1_1843.d	1	Q8IXB1|DJC10_HUMAN	Oxidation (M)	M2:Oxidation (M):1001.00	FALSE
GM(+15.99)QGAGIQGV	40.21	932.438	10	8.1	933.448	1	8.123	1.3484-1.3704	429	11000	380255	8351	210719_PC3_Growing_4_Slot1-17_1_1843.d	3	Q9H0L4|CSTFT_HUMAN	Oxidation (M)	M2:Oxidation (M):1001.00	FALSE
GM(+15.99)YGKIAVMEL	29.54	1226.6	11	-1.6	614.304	2	26.6283	0.8553-0.8778	1050	11300	1254449	40397	210719_PC3_Growing_4_Slot1-17_1_1843.d	1	Q16531|DDB1_HUMAN	Oxidation (M)	M2:Oxidation (M):63.15	FALSE
GM(+15.99)YIFLHTV	23.49	1095.54	9	-3.2	548.773	2	26.178	0.8082-0.8308	270	8280	1234824	39546	210719_PC3_Growing_4_Slot1-17_1_1843.d	2	Q8N138|ORML3_HUMAN	Oxidation (M)	M2:Oxidation (M):1001.00	FALSE
GMAALLTGV	21.07	831.452	9	-5.2	832.45	1	36.7191	1.2969-1.3190			1737847	59809	210719_PC3_Growing_4_Slot1-17_1_1843.d	2	C9JI98|TM238_HUMAN			FALSE
GMAAPIIGV	26.41	827.457	9	12.8	828.47	1	32.8267	1.2877-1.3098			1553008	52876	210719_PC3_Growing_4_Slot1-17_1_1843.d	1	O43772|MCAT_HUMAN			FALSE
GMAEGHHAV	22.97	907.397	9	0.7	454.703	2	1.6688	0.7516-0.7743			77792	908	210719_PC3_Growing_4_Slot1-17_1_1843.d	1	Q14678|KANK1_HUMAN			FALSE
GMAGPAAEITV	35.65	1015.5	11	-6.6	1016.5	1	25.6845	1.3951-1.4171			1212330	38508	210719_PC3_Growing_4_Slot1-17_1_1843.d	2	Q16254|E2F4_HUMAN			FALSE
GMDLVVKTV	30.44	960.531	9	1.1	481.271	2	20.1284	0.7535-0.7762	769	13200	946651	28513	210719_PC3_Growing_4_Slot1-17_1_1843.d	1	Q9BW83|IFT27_HUMAN			FALSE
GMFAGQLTKV	50.33	1050.55	10	0.3	526.281	2	19.4522	0.8101-0.8327	5830	183000	915090	27348	210719_PC3_Growing_4_Slot1-17_1_1843.d	3	Q9NPH0|PPA6_HUMAN			FALSE
GMFEAGDRQVTL	38.8	1322.63	12	5.3	662.321	2	22.4745	0.8806-0.9031			1059523	32317	210719_PC3_Growing_4_Slot1-17_1_1843.d	2	Q8TBB5|KLDC4_HUMAN			FALSE
GMFGKETYV	42.68	1030.48	9	-6.4	1031.47	1	16.3355	1.4399-1.4618			768269	21779	210719_PC3_Growing_4_Slot1-17_1_1843.d	2	P58107|EPIPL_HUMAN			FALSE
GMFKNLLKEV	33.49	1177.65	10	3.4	589.832	2	24.0799	0.8694-0.8919			1135818	35304	210719_PC3_Growing_4_Slot1-17_1_1843.d	2	P30876|RPB2_HUMAN			FALSE
GMGPLLATV	30.02	857.468	9	0	858.47	1	35.4846	1.2997-1.3217			1679335	57619	210719_PC3_Growing_4_Slot1-17_1_1843.d	1	O15119|TBX3_HUMAN			FALSE
GMIDAFDEA	28.09	967.396	9	-0.4	968.397	1	29.4979	1.3777-1.3997			1394557	46405	210719_PC3_Growing_4_Slot1-17_1_1843.d	2	P50452|SPB8_HUMAN			FALSE
GMIGLLTFI	28.29	963.546	9	-4.7	964.543	1	60.5594	1.4280-1.4500			2866317	99387	210719_PC3_Growing_4_Slot1-17_1_1843.d	1	Q9NZN8|CNOT2_HUMAN			FALSE
GMIGLVTSL	32.57	889.494	9	0.3	890.496	1	43.9762	1.3419-1.3640			2082221	72509	210719_PC3_Growing_4_Slot1-17_1_1843.d	2	Q16531|DDB1_HUMAN			FALSE
GMLDLVKKV	32.72	1001.59	9	-1.1	501.801	2	23.3761	0.8016-0.8242	3300	36100	1099470	33822	210719_PC3_Growing_4_Slot1-17_1_1843.d	1	Q9UKD1|GMEB2_HUMAN			FALSE
GMLDRHEFL	21.32	1116.54	9	-11.3	559.267	2	18.2099	0.8449-0.8675			857517	25203	210719_PC3_Growing_4_Slot1-17_1_1843.d	2	Q93074|MED12_HUMAN			FALSE
GMLDTHHKL	35.48	1050.53	9	0.7	526.268	2	4.6815	0.8176-0.8402	810	36100	218387	3827	210719_PC3_Growing_4_Slot1-17_1_1843.d	1	P55010|IF5_HUMAN			FALSE
GMLEKIDMI	19.46	1048.53	9	-11.8	525.263	2	30.9326	0.7941-0.8167			1462667	49253	210719_PC3_Growing_4_Slot1-17_1_1843.d	1	Q9NTZ6|RBM12_HUMAN			FALSE
GMLGRIVFA	22.82	962.537	9	-4.8	482.271	2	29.4591	0.7837-0.8063			1392721	46357	210719_PC3_Growing_4_Slot1-17_1_1843.d	1	Q96GQ5|RUSF1_HUMAN			FALSE
GMLSAITNV	19.36	904.469	9	5.5	905.476	1	33.5512	1.3594-1.3814			1587447	54237	210719_PC3_Growing_4_Slot1-17_1_1843.d	1	Q8IWE2|NXP20_HUMAN			FALSE
GMMEALLKV	26.97	990.524	9	3.1	496.268	2	35.2319	0.7781-0.8007			1667299	57205	210719_PC3_Growing_4_Slot1-17_1_1843.d	1	Q7Z6Z7|HUWE1_HUMAN			FALSE
GMMSTVTEV	29.86	953.42	9	10.1	954.431	1	20.8872	1.3713-1.3933			984568	29776	210719_PC3_Growing_4_Slot1-17_1_1843.d	1	Q5VYK3|ECM29_HUMAN			FALSE
GMNKETFNL	19.14	1052.5	9	12.4	527.259	2	13.5067	0.8082-0.8308			634753	16999	210719_PC3_Growing_4_Slot1-17_1_1843.d	1	Q8N4U5|T11L2_HUMAN			FALSE
GMPDFLEKL	21.98	1048.53	9	-1.7	525.266	2	38.7821	0.8016-0.8242	5800	102000	1832720	63494	210719_PC3_Growing_4_Slot1-17_1_1843.d	2	Q9NQZ5|STAR7_HUMAN			FALSE
GMQGAGIQGV	47.21	916.444	10	1.9	917.447	1	12.6859	1.3098-1.3318			595764	15558	210719_PC3_Growing_4_Slot1-17_1_1843.d	5	Q9H0L4|CSTFT_HUMAN			FALSE
GMSAVISSV	28.97	849.427	9	2.9	850.431	1	22.7661	1.2730-1.2951			1073395	32779	210719_PC3_Growing_4_Slot1-17_1_1843.d	1	Q8WU17|RN139_HUMAN			FALSE
GMTTSNPGL	19.53	876.401	9	4.6	877.407	1	10.2225	1.3024-1.3245			479191	11629	210719_PC3_Growing_4_Slot1-17_1_1843.d	1	Q9ULJ6|ZMIZ1_HUMAN			FALSE
GMVEFQEGV	44.17	994.443	9	0.2	995.444	1	24.2159	1.3832-1.4052			1142313	35541	210719_PC3_Growing_4_Slot1-17_1_1843.d	1	P16144|ITB4_HUMAN			FALSE
GMVEPLAGV	20.95	871.447	9	-8.5	872.442	1	28.8716	1.3208-1.3429			1364707	45163	210719_PC3_Growing_4_Slot1-17_1_1843.d	1	Q8N1S5|S39AB_HUMAN			FALSE
GMVPFVFVGT	36.69	1052.54	10	-1.6	1053.54	1	51.6679	1.4518-1.4737			2446571	85517	210719_PC3_Growing_4_Slot1-17_1_1843.d	2	Q06787|FMR1_HUMAN;P51114|FXR1_HUMAN			FALSE
GMWGSSVFL	31.78	982.458	9	-0.6	983.459	1	47.4391	1.4061-1.4280			2245915	77965	210719_PC3_Growing_4_Slot1-17_1_1843.d	2	Q5VZ89|DEN4C_HUMAN			FALSE
GMYGIENEV	46.73	1010.44	9	-4.5	1011.43	1	22.6689	1.3942-1.4162			1068772	32626	210719_PC3_Growing_4_Slot1-17_1_1843.d	2	P07195|LDHB_HUMAN			FALSE
GMYGKIAVM(+15.99)EL	21.02	1226.6	11	5.6	614.309	2	22.2078	0.8647-0.8872	124	2520	1045639	31843	210719_PC3_Growing_4_Slot1-17_1_1843.d	1	Q16531|DDB1_HUMAN	Oxidation (M)	M9:Oxidation (M):43.57	FALSE
GMYGKIAVMEL	45.16	1210.61	11	-2	606.307	2	31.8957	0.8553-0.8778	2760	28800	1505520	50982	210719_PC3_Growing_4_Slot1-17_1_1843.d	1	Q16531|DDB1_HUMAN			FALSE
GMYIFLHTV	24.33	1079.55	9	0.7	540.778	2	34.3862	0.8120-0.8346	2170	21100	1623691	55615	210719_PC3_Growing_4_Slot1-17_1_1843.d	1	Q8N138|ORML3_HUMAN			FALSE
GPGAAGPM(+15.99)	25.57	672.29	8	-5.1	673.29	1	6.3245	1.0619-1.0842			295550	5894	210719_PC3_Growing_4_Slot1-17_1_1843.d	1	Q6ZMQ8|LMTK1_HUMAN	Oxidation (M)	M8:Oxidation (M):1001.00	FALSE
GQFQGRPVSV	24.57	1073.56	10	-0.9	537.784	2	7.7063	0.7998-0.8224	297	6960	359997	7761	210719_PC3_Growing_4_Slot1-17_1_1843.d	1	P58107|EPIPL_HUMAN			FALSE
GQGEVLVYV	22.18	962.507	9	-8.5	963.5	1	29.6146	1.3768-1.3988			1400186	46670	210719_PC3_Growing_4_Slot1-17_1_1843.d	1	P21333|FLNA_HUMAN			FALSE
GQGIHHAAGQVG	38.79	1130.56	12	4.4	566.285	2	2.3349	0.8082-0.8308			108500	1220	210719_PC3_Growing_4_Slot1-17_1_1843.d	1	Q6UWP8|SBSN_HUMAN			FALSE
GQHEISFSV	19.56	1002.48	9	2.3	502.244	2	15.8187	0.7809-0.8035			744180	20934	210719_PC3_Growing_4_Slot1-17_1_1843.d	1	Q9UQR1|ZN148_HUMAN			FALSE
GQIEVVPEV	24.32	968.518	9	3.3	969.522	1	27.759	1.3685-1.3905			1311462	42876	210719_PC3_Growing_4_Slot1-17_1_1843.d	1	Q92576|PHF3_HUMAN			FALSE
GQLDFSEFL	37.38	1054.5	9	0.1	1055.5	1	50.459	1.4591-1.4810			2388898	83272	210719_PC3_Growing_4_Slot1-17_1_1843.d	2	P31949|S10AB_HUMAN			FALSE
GQLLNDPFL	31.72	1015.53	9	7.4	1016.54	1	45.1279	1.4363-1.4582			2136833	74375	210719_PC3_Growing_4_Slot1-17_1_1843.d	1	Q70SY1|CR3L2_HUMAN			FALSE
GQLPNLQTV	21.98	968.529	9	9.9	969.54	1	23.9049	1.3612-1.3832			1127421	34953	210719_PC3_Growing_4_Slot1-17_1_1843.d	2	Q02447|SP3_HUMAN			FALSE
GQMAYILQL	19.23	1035.54	9	-1.1	1036.54	1	44.7003	1.4390-1.4609			2116502	73712	210719_PC3_Growing_4_Slot1-17_1_1843.d	1	O76094|SRP72_HUMAN			FALSE
GQNPTNAEV	42.63	928.425	9	1.7	929.428	1	5.0319	1.2988-1.3208			234915	4263	210719_PC3_Growing_4_Slot1-17_1_1843.d	1	P60660|MYL6_HUMAN;P14649|MYL6B_HUMAN;P12829|MYL4_HUMAN			FALSE
GQSELASRLTL	24.81	1173.64	11	8.7	587.826	2	19.873	0.8628-0.8853	189	5360	935523	28113	210719_PC3_Growing_4_Slot1-17_1_1843.d	1	Q9NZD8|SPG21_HUMAN			FALSE
GQTGVIRSV	19.24	915.514	9	0.5	458.762	2	5.8783	0.7271-0.7498	315	10700	273484	5284	210719_PC3_Growing_4_Slot1-17_1_1843.d	1	O00267|SPT5H_HUMAN			FALSE
GQVGGQVSV	38.3	829.429	9	1.4	830.433	1	8.0647	1.2509-1.2730			377500	8278	210719_PC3_Growing_4_Slot1-17_1_1843.d	1	P08727|K1C19_HUMAN			FALSE
GSGSGWSSSRGP	51.05	1120.49	12	-1.7	561.248	2	4.358	0.7979-0.8205	944	34300	202683	3321	210719_PC3_Growing_4_Slot1-17_1_1843.d	1	Q86YZ3|HORN_HUMAN			FALSE
GSHSMRYFF	41.23	1130.5	9	-3.6	566.25	2	13.7557	0.8299-0.8524	532	7050	644921	17333	210719_PC3_Growing_4_Slot1-17_1_1843.d	1	P04439|HLAA_HUMAN			FALSE
GSHSMRYFFT	39.86	1231.54	10	-0.1	616.776	2	13.1336	0.8506-0.8731	428	12900	614314	16228	210719_PC3_Growing_4_Slot1-17_1_1843.d	2	P04439|HLAA_HUMAN			FALSE
GSHSMRYFFTS	46.68	1318.58	11	-4.2	660.289	2	13.0336	0.8881-0.9106	280	4210	610595	16085	210719_PC3_Growing_4_Slot1-17_1_1843.d	1	P04439|HLAA_HUMAN			FALSE
GTDVKVYTV	30.68	980.518	9	0.8	491.264	2	10.1642	0.7611-0.7837			476435	11555	210719_PC3_Growing_4_Slot1-17_1_1843.d	1	O43314|VIP2_HUMAN;Q6PFW1|VIP1_HUMAN			FALSE
GTFGKVILV	28.82	932.569	9	1.8	467.29	2	25.4123	0.7734-0.7960			1199270	37964	210719_PC3_Growing_4_Slot1-17_1_1843.d	1	P31749|AKT1_HUMAN;P31751|AKT2_HUMAN;Q9Y243|AKT3_HUMAN			FALSE
GTLVALVGL	21.82	841.527	9	-0.5	842.529	1	52.0605	1.3217-1.3438			2465250	86316	210719_PC3_Growing_4_Slot1-17_1_1843.d	1	P40126|TYRP2_HUMAN			FALSE
GTM(+15.99)SNPVTV	35.84	920.427	9	2.2	921.431	1	8.1425	1.3043-1.3263			381176	8378	210719_PC3_Growing_4_Slot1-17_1_1843.d	2	Q14119|VEZF1_HUMAN	Oxidation (M)	M3:Oxidation (M):1001.00	FALSE
GTMSNPVTV	36.21	904.432	9	-9.2	905.426	1	13.8424	1.3107-1.3328			650497	17545	210719_PC3_Growing_4_Slot1-17_1_1843.d	3	Q14119|VEZF1_HUMAN			FALSE
GTVEQIVYL	21.41	1020.55	9	-3.5	1021.55	1	35.8394	1.4171-1.4390			1696044	58236	210719_PC3_Growing_4_Slot1-17_1_1843.d	1	P52292|IMA1_HUMAN			FALSE
GTWNGTTKV	30.79	962.482	9	9.2	963.492	1	5.5807	1.3374-1.3594	709	24400	260646	4962	210719_PC3_Growing_4_Slot1-17_1_1843.d	3	P07947|YES_HUMAN			FALSE
GTYADYLAEA	29.85	1072.47	10	3.7	1073.48	1	25.8788	1.4509-1.4728			1221715	38953	210719_PC3_Growing_4_Slot1-17_1_1843.d	1	Q9UBW8|CSN7A_HUMAN			FALSE
GVAEFFEFV	29.19	1043.5	9	0.8	1044.5	1	54.8436	1.4408-1.4628			2597591	91709	210719_PC3_Growing_4_Slot1-17_1_1843.d	1	O75161|NPHP4_HUMAN			FALSE
GVAESIHLWEV	30.91	1238.63	11	0.9	620.319	2	35.7091	0.8590-0.8816	535	6890	1687713	57951	210719_PC3_Growing_4_Slot1-17_1_1843.d	1	Q9BV38|WDR18_HUMAN			FALSE
GVATGLWTV	19.8	902.486	9	12.5	903.499	1	35.6645	1.3419-1.3640			1687700	57938	210719_PC3_Growing_4_Slot1-17_1_1843.d	1	Q7RTS9|DYM_HUMAN			FALSE
GVDDAANFRTV	44.67	1163.56	11	-0.7	582.782	2	12.6688	0.8308-0.8534	3170	94100	592080	15450	210719_PC3_Growing_4_Slot1-17_1_1843.d	2	O43795|MYO1B_HUMAN			FALSE
GVDDPDPAKWKA	33.91	1297.63	12	-0.6	649.818	2	9.3372	0.8684-0.8909	769	8000	434761	10111	210719_PC3_Growing_4_Slot1-17_1_1843.d	1	O14896|IRF6_HUMAN			FALSE
GVDVTLPRV	24.16	954.55	9	-1.6	478.279	2	23.3159	0.7686-0.7913			1099491	33843	210719_PC3_Growing_4_Slot1-17_1_1843.d	2	Q09666|AHNK_HUMAN			FALSE
GVFFMPATV	20.16	967.484	9	1.3	968.486	1	46.4773	1.3960-1.4180			2200607	76463	210719_PC3_Growing_4_Slot1-17_1_1843.d	1	Q9UKK3|PARP4_HUMAN			FALSE
GVGDFYYEL	30.94	1061.47	9	2.1	1062.47	1	41.1026	1.4491-1.4710			1945941	67647	210719_PC3_Growing_4_Slot1-17_1_1843.d	1	Q96H20|SNF8_HUMAN			FALSE
GVGPVPARA	20.74	822.471	9	2.2	412.241	2	5.1939	0.7204-0.7431	1100	29900	241374	4464	210719_PC3_Growing_4_Slot1-17_1_1843.d	1	Q8TB96|TIP_HUMAN			FALSE
GVIAEILRGV	33	1025.62	10	-7.3	513.812	2	39.6203	0.8063-0.8289			1875409	65059	210719_PC3_Growing_4_Slot1-17_1_1843.d	1	O00567|NOP56_HUMAN			FALSE
GVIAGGLVGL	27.38	854.523	10	5.1	855.529	1	39.4014	1.3309-1.3530			1865184	64668	210719_PC3_Growing_4_Slot1-17_1_1843.d	2	P18827|SDC1_HUMAN			FALSE
GVIAGGLVGLI	33.21	967.607	11	2.1	968.61	1	51.1626	1.4344-1.4564			2422415	84605	210719_PC3_Growing_4_Slot1-17_1_1843.d	3	P18827|SDC1_HUMAN			FALSE
GVIDGHIYAV	30.7	1042.54	10	-1.3	522.276	2	21.7639	0.7960-0.8186	2070	51100	1023468	31128	210719_PC3_Growing_4_Slot1-17_1_1843.d	2	Q14145|KEAP1_HUMAN			FALSE
GVIDPVPEV	25.48	923.496	9	2.7	924.5	1	30.4417	1.3153-1.3374			1439323	48259	210719_PC3_Growing_4_Slot1-17_1_1843.d	1	O95470|SGPL1_HUMAN			FALSE
GVINSFVHV	22.28	970.524	9	-0.1	486.266	2	25.2555	0.8007-0.8233	351	6040	1191805	37651	210719_PC3_Growing_4_Slot1-17_1_1843.d	1	Q13617|CUL2_HUMAN			FALSE
GVISGLFEL	20.52	933.517	9	14.8	934.533	1	51.73	1.3768-1.3988			2449339	85603	210719_PC3_Growing_4_Slot1-17_1_1843.d	1	Q69YN4|VIR_HUMAN			FALSE
GVISKTFQL	35.73	991.57	9	-2.7	496.788	2	21.7682	0.7734-0.7960	1540	20200	1023458	31118	210719_PC3_Growing_4_Slot1-17_1_1843.d	1	Q6YHK3|CD109_HUMAN			FALSE
GVLDFLEEV	19.93	1019.52	9	7.4	1020.53	1	56.5354	1.4381-1.4600			2677292	94526	210719_PC3_Growing_4_Slot1-17_1_1843.d	1	Q06124|PTN11_HUMAN			FALSE
GVLDKLRSV	19.35	985.592	9	0.9	493.801	2	16.9467	0.8063-0.8289	3420	43900	797059	22855	210719_PC3_Growing_4_Slot1-17_1_1843.d	1	Q6PJT7|ZC3HE_HUMAN			FALSE
GVLDTLTKV	32.99	944.554	9	4.3	945.56	1	28.6772	1.4043-1.4262	1100	14600	1355320	44716	210719_PC3_Growing_4_Slot1-17_1_1843.d	2	Q99417|MYCBP_HUMAN			FALSE
GVLENIFGV	20.47	946.512	9	-1.2	947.513	1	50.6145	1.3896-1.4116			2396345	83567	210719_PC3_Growing_4_Slot1-17_1_1843.d	1	Q9H6A9|PCX3_HUMAN			FALSE
GVLGFGPTYV	34.68	1008.53	10	1.5	1009.53	1	41.4758	1.4326-1.4545			1963548	68268	210719_PC3_Growing_4_Slot1-17_1_1843.d	1	P35610|SOAT1_HUMAN			FALSE
GVLGNALEGV	26.93	927.503	10	1.1	928.505	1	30.7966	1.3539-1.3759			1456124	48968	210719_PC3_Growing_4_Slot1-17_1_1843.d	2	P49321|NASP_HUMAN			FALSE
GVLGVVTGV	33.86	799.48	9	6	800.487	1	31.6171	1.2582-1.2804			1495257	50553	210719_PC3_Growing_4_Slot1-17_1_1843.d	2	O95396|MOCS3_HUMAN			FALSE
GVLPNIQAV	36.76	909.528	9	0.6	910.53	1	33.06	1.3484-1.3704			1564198	53338	210719_PC3_Growing_4_Slot1-17_1_1843.d	10	Q7L7L0|H2A3_HUMAN;Q96QV6|H2A1A_HUMAN;P0C0S8|H2A1_HUMAN;Q99878|H2A1J_HUMAN;Q8IUE6|H2A2B_HUMAN;P04908|H2A1B_HUMAN;P16104|H2AX_HUMAN;Q93077|H2A1C_HUMAN;Q96KK5|H2A1H_HUMAN;Q9BTM1|H2AJ_HUMAN;Q16777|H2A2C_HUMAN;Q6FI13|H2A2A_HUMAN;P20671|H2A1D_HUMAN			FALSE
GVLPQLSMV	24.58	942.521	9	1.3	943.524	1	42.5098	1.3594-1.3814			2012684	70022	210719_PC3_Growing_4_Slot1-17_1_1843.d	1	P49736|MCM2_HUMAN			FALSE
GVMDVNTAL	29.47	918.448	9	3.8	919.453	1	26.1354	1.3245-1.3465			1233854	39470	210719_PC3_Growing_4_Slot1-17_1_1843.d	1	P25398|RS12_HUMAN			FALSE
GVQDFVPFV	19	1006.51	9	0.3	1007.51	1	49.0101	1.4207-1.4427			2320423	80953	210719_PC3_Growing_4_Slot1-17_1_1843.d	1	Q7Z392|TPC11_HUMAN			FALSE
GVSGRIFTI	26.97	948.539	9	-5.9	475.271	2	22.3044	0.7715-0.7941	232	4730	1050270	32004	210719_PC3_Growing_4_Slot1-17_1_1843.d	1	Q14204|DYHC1_HUMAN			FALSE
GVTFNVTTVDTK	35.19	1280.66	12	-6	641.33	2	17.1939	0.8844-0.9069			809150	23324	210719_PC3_Growing_4_Slot1-17_1_1843.d	3	O00299|CLIC1_HUMAN			FALSE
GVVDIFQTV	19.57	976.523	9	3.4	977.528	1	43.9179	1.3942-1.4162			2079426	72396	210719_PC3_Growing_4_Slot1-17_1_1843.d	1	P23468|PTPRD_HUMAN;Q13332|PTPRS_HUMAN			FALSE
GVVDPVHGV	30.97	877.466	9	-3.4	878.465	1	10.9077	1.2923-1.3144			511554	12702	210719_PC3_Growing_4_Slot1-17_1_1843.d	1	P58107|EPIPL_HUMAN			FALSE
GVVGEVTQV	27.8	886.476	9	6.4	887.484	1	16.6271	1.2877-1.3098			782211	22311	210719_PC3_Growing_4_Slot1-17_1_1843.d	2	Q9H0J9|PAR12_HUMAN			FALSE
GVVQSLFSV	23.72	934.512	9	-10.5	935.504	1	42.7042	1.3640-1.3860			2021939	70337	210719_PC3_Growing_4_Slot1-17_1_1843.d	1	P53992|SC24C_HUMAN			FALSE
GVWENPPSA	32.05	955.44	9	5	956.446	1	15.5855	1.3263-1.3484			733022	20504	210719_PC3_Growing_4_Slot1-17_1_1843.d	1	Q9HC44|GPBL1_HUMAN			FALSE
GVYDIDNKTIEL	51.63	1378.7	12	0.4	690.352	2	29.0973	0.9181-0.9406	2080	70700	1372184	45488	210719_PC3_Growing_4_Slot1-17_1_1843.d	3	O75131|CPNE3_HUMAN			FALSE
GVYGDVHRV	39.54	1000.51	9	1.4	501.259	2	4.573	0.8045-0.8271	2500	100000	212860	3664	210719_PC3_Growing_4_Slot1-17_1_1843.d	1	O95758|PTBP3_HUMAN			FALSE
GVYGDVQRV	38.44	991.509	9	-2.3	496.757	2	7.6311	0.7762-0.7988	7270	293000	355360	7594	210719_PC3_Growing_4_Slot1-17_1_1843.d	2	Q9UKA9|PTBP2_HUMAN;P26599|PTBP1_HUMAN			FALSE
GVYGGSVHEA	39.83	974.446	10	11.7	975.458	1	4.4244	1.3171-1.3392	1770	72300	206367	3429	210719_PC3_Growing_4_Slot1-17_1_1843.d	2	Q96KP4|CNDP2_HUMAN			FALSE
GVYKKSIFV	33.41	1039.61	9	-2.2	520.806	2	8.1679	0.8224-0.8449	299	10200	381184	8386	210719_PC3_Growing_4_Slot1-17_1_1843.d	1	O95139|NDUB6_HUMAN			FALSE
GYFEYIEENK	22.67	1290.58	10	-2.2	646.29	2	20.5763	0.9078-0.9303			969776	29288	210719_PC3_Growing_4_Slot1-17_1_1843.d	1	Q00839|HNRPU_HUMAN			FALSE
HALIIYDDLSK	29.74	1286.69	11	2.5	644.348	2	18.035	0.8872-0.9097			849134	24866	210719_PC3_Growing_4_Slot1-17_1_1843.d	1	P25705|ATPA_HUMAN			FALSE
HFSVEGQLEFR	51.13	1347.66	11	2	674.833	2	17.968	0.9181-0.9406	5210	33900	867710	25562	210719_PC3_Growing_4_Slot1-17_1_1843.d	6	P07900|HS90A_HUMAN;Q58FF7|H90B3_HUMAN;Q14568|HS902_HUMAN;P08238|HS90B_HUMAN			FALSE
HIAKILTTV	27.75	994.617	9	2.7	498.314	2	10.378	0.8515-0.8741			486603	11889	210719_PC3_Growing_4_Slot1-17_1_1843.d	1	Q8TCG1|CIP2A_HUMAN			FALSE
HIDDKVFAV	44.4	1042.54	9	-1.5	522.276	2	13.6407	0.8148-0.8374	273	7990	640303	17185	210719_PC3_Growing_4_Slot1-17_1_1843.d	2	Q8NE18|NSUN7_HUMAN			FALSE
HIFKDKVVL	37.29	1097.66	9	1.1	549.834	2	9.2853	0.8336-0.8562	1670	25300	432913	10051	210719_PC3_Growing_4_Slot1-17_1_1843.d	1	O60678|ANM3_HUMAN			FALSE
HIIENIVAV	31.51	1006.58	9	3	1007.59	1	23.8078	1.3997-1.4216	5670	59600	1122723	34725	210719_PC3_Growing_4_Slot1-17_1_1843.d	2	O76021|RL1D1_HUMAN			FALSE
HILKDVSGV	25.53	966.55	9	-6	484.276	2	7.1461	0.8082-0.8308			334141	6937	210719_PC3_Growing_4_Slot1-17_1_1843.d	1	Q9BQP7|MGME1_HUMAN			FALSE
HILTKILYL	39.89	1112.7	9	3.5	557.354	2	28.9882	0.8412-0.8637			1370321	45413	210719_PC3_Growing_4_Slot1-17_1_1843.d	1	Q9UBF2|COPG2_HUMAN;Q9Y678|COPG1_HUMAN			FALSE
HINDSAPEV	26.03	980.456	9	5.5	981.463	1	5.7414	1.3786-1.4006			267969	5133	210719_PC3_Growing_4_Slot1-17_1_1843.d	1	Q14008|CKAP5_HUMAN			FALSE
HIYYITGETK	44.39	1223.62	10	7.9	612.818	2	6.6602	0.8675-0.8900			311189	6335	210719_PC3_Growing_4_Slot1-17_1_1843.d	2	P07900|HS90A_HUMAN;Q58FG0|HS905_HUMAN			FALSE
HLAEALHQA	50.22	988.509	9	2.2	495.26	2	4.3077	0.7875-0.8101			200832	3258	210719_PC3_Growing_4_Slot1-17_1_1843.d	2	Q9BWS9|CHID1_HUMAN			FALSE
HLAEHSLQV	40.86	1032.54	9	-4.5	517.269	2	5.503	0.7922-0.8148			256975	4867	210719_PC3_Growing_4_Slot1-17_1_1843.d	1	Q9BRL7|SC22C_HUMAN			FALSE
HLAELIAEL	30.35	1007.57	9	-12.4	1008.55	1	35.9949	1.4399-1.4618	4150	30700	1703451	58491	210719_PC3_Growing_4_Slot1-17_1_1843.d	2	Q96F44|TRI11_HUMAN			FALSE
HLAEVSAEV	36.59	953.482	9	2.6	954.486	1	8.9437	1.3566-1.3786	462	6200	419042	9590	210719_PC3_Growing_4_Slot1-17_1_1843.d	3	O95229|ZWINT_HUMAN			FALSE
HLAGVSSILGA	20.86	1023.57	11	2	512.791	2	22.8916	0.7866-0.8092	615	7970	1077122	32930	210719_PC3_Growing_4_Slot1-17_1_1843.d	1	P00395|COX1_HUMAN			FALSE
HLAIKLEQV	36.28	1049.62	9	1.5	525.817	2	12.9191	0.8092-0.8318	1150	16900	606885	15951	210719_PC3_Growing_4_Slot1-17_1_1843.d	2	Q9Y4B6|DCAF1_HUMAN			FALSE
HLAKNVVMV	27.25	1009.57	9	7.3	505.795	2	7.1267	0.8111-0.8336			333206	6896	210719_PC3_Growing_4_Slot1-17_1_1843.d	1	P14635|CCNB1_HUMAN			FALSE
HLAPENFYI	20.1	1102.54	9	-1.9	552.275	2	26.6682	0.8073-0.8299	291	6510	1259123	40601	210719_PC3_Growing_4_Slot1-17_1_1843.d	1	P07686|HEXB_HUMAN			FALSE
HLAVVAPRL	36.18	974.602	9	0.8	488.306	2	12.9191	0.7922-0.8148	526	13600	605965	15925	210719_PC3_Growing_4_Slot1-17_1_1843.d	3	O00159|MYO1C_HUMAN			FALSE
HLDDINFDV	28.2	1086.5	9	3.9	1087.5	1	26.6213	1.4554-1.4773			1257233	40499	210719_PC3_Growing_4_Slot1-17_1_1843.d	2	O75691|UTP20_HUMAN			FALSE
HLDEAIHVL	37.71	1045.56	9	-2.4	523.781	2	15.4917	0.8054-0.8280	1390	21300	726539	20279	210719_PC3_Growing_4_Slot1-17_1_1843.d	1	P15923|TFE2_HUMAN			FALSE
HLDEARTLL	30.9	1066.58	9	-0.1	534.293	2	9.8436	0.8289-0.8515	1740	26100	458855	10961	210719_PC3_Growing_4_Slot1-17_1_1843.d	1	Q5VTR2|BRE1A_HUMAN			FALSE
HLDKQQVQL	25.04	1107.6	9	-2.1	554.804	2	5.2069	0.8355-0.8581			243205	4507	210719_PC3_Growing_4_Slot1-17_1_1843.d	1	Q13907|IDI1_HUMAN			FALSE
HLDPAVKEV	40.98	1006.54	9	-3.9	504.275	2	5.3935	0.7828-0.8054	929	23600	250568	4718	210719_PC3_Growing_4_Slot1-17_1_1843.d	1	O60508|PRP17_HUMAN			FALSE
HLDPQGAQEL	21.84	1106.54	10	1.6	554.273	2	7.9177	0.7998-0.8224	324	15500	370130	8060	210719_PC3_Growing_4_Slot1-17_1_1843.d	2	Q96HW7|INT4_HUMAN			FALSE
HLDPTEMEKV	45.74	1197.57	10	-1.6	599.788	2	10.0476	0.8271-0.8496			470878	11362	210719_PC3_Growing_4_Slot1-17_1_1843.d	1	O95757|HS74L_HUMAN			FALSE
HLDRTMYLL	19.52	1160.6	9	-3.6	581.302	2	19.3811	0.8562-0.8787			913226	27272	210719_PC3_Growing_4_Slot1-17_1_1843.d	1	P35606|COPB2_HUMAN			FALSE
HLDVKPANI	46.22	1005.56	9	-1.2	503.784	2	7.3818	0.7790-0.8016	319	9470	344291	7253	210719_PC3_Growing_4_Slot1-17_1_1843.d	1	Q99640|PMYT1_HUMAN			FALSE
HLDVVQLLV	25.5	1034.61	9	-1.8	518.309	2	40.4444	0.8035-0.8261	638	8500	1912564	66454	210719_PC3_Growing_4_Slot1-17_1_1843.d	1	O75179|ANR17_HUMAN			FALSE
HLFDTLHAL	35.34	1065.56	9	-3.3	533.783	2	26.0116	0.8289-0.8515	308	4620	1227329	39203	210719_PC3_Growing_4_Slot1-17_1_1843.d	1	O00471|EXOC5_HUMAN			FALSE
HLFETISQA	27.3	1044.52	9	2.7	1045.53	1	15.566	1.4408-1.4628	7080	69700	732092	20468	210719_PC3_Growing_4_Slot1-17_1_1843.d	2	P49720|PSB3_HUMAN			FALSE
HLFGNLEKL	26.78	1069.59	9	3.6	535.802	2	19.3073	0.8233-0.8459	209	3470	910446	27174	210719_PC3_Growing_4_Slot1-17_1_1843.d	1	Q58EX7|PKHG4_HUMAN			FALSE
HLFKDKVVL	37.29	1097.66	9	1.1	549.834	2	9.2853	0.8336-0.8562	1670	25300	432913	10051	210719_PC3_Growing_4_Slot1-17_1_1843.d	1	Q99873|ANM1_HUMAN			FALSE
HLFNVAHTL	35.99	1050.56	9	17.4	526.294	2	13.9831	0.8129-0.8355			657024	17814	210719_PC3_Growing_4_Slot1-17_1_1843.d	2	P27708|PYR1_HUMAN			FALSE
HLFSGHLSTL	47.78	1110.58	10	-0.8	556.294	2	15.4266	0.8289-0.8515	864	13400	723732	20154	210719_PC3_Growing_4_Slot1-17_1_1843.d	2	O43299|AP5Z1_HUMAN			FALSE
HLGEYQAAV	34.85	986.482	9	8.1	987.491	1	7.812	1.3823-1.4043			365505	7905	210719_PC3_Growing_4_Slot1-17_1_1843.d	3	Q00610|CLH1_HUMAN;P53675|CLH2_HUMAN			FALSE
HLGVKVFSV	47.43	984.576	9	3.1	493.293	2	16.1039	0.7960-0.8186	859	9840	756220	21352	210719_PC3_Growing_4_Slot1-17_1_1843.d	1	P12109|CO6A1_HUMAN			FALSE
HLIAEIHTA	39.11	1003.54	9	-1.3	1004.54	1	7.1267	1.3914-1.4134	1040	29100	333195	6885	210719_PC3_Growing_4_Slot1-17_1_1843.d	2	P12272|PTHR_HUMAN			FALSE
HLIDGDVVL	30.89	979.534	9	2.4	980.537	1	25.665	1.4070-1.4290			1211395	38467	210719_PC3_Growing_4_Slot1-17_1_1843.d	1	O14802|RPC1_HUMAN			FALSE
HLIEPLANA	37.93	976.534	9	-3.1	977.532	1	15.4457	1.3850-1.4070	1070	31800	726521	20261	210719_PC3_Growing_4_Slot1-17_1_1843.d	4	Q9Y490|TLN1_HUMAN			FALSE
HLIEQDFPGM	20.74	1185.55	10	8.9	593.783	2	25.1985	0.8365-0.8590			1188984	37512	210719_PC3_Growing_4_Slot1-17_1_1843.d	2	Q9H4M9|EHD1_HUMAN			FALSE
HLIGDFSKV	42.8	1014.55	9	-3.1	508.277	2	13.0723	0.7903-0.8129	4070	37100	614315	16229	210719_PC3_Growing_4_Slot1-17_1_1843.d	1	P30307|MPIP3_HUMAN			FALSE
HLIHEVTKV	48.08	1074.62	9	-4.1	538.311	2	4.541	0.8167-0.8393			211936	3634	210719_PC3_Growing_4_Slot1-17_1_1843.d	2	Q14697|GANAB_HUMAN			FALSE
HLINFSETL	38.37	1072.56	9	-1.3	537.281	2	27.4493	0.8073-0.8299	1420	49500	1294656	42162	210719_PC3_Growing_4_Slot1-17_1_1843.d	2	Q7L576|CYFP1_HUMAN			FALSE
HLKDILTSV	25.36	1024.59	9	-4.2	513.298	2	16.5299	0.8534-0.8759			777586	22156	210719_PC3_Growing_4_Slot1-17_1_1843.d	1	Q96BN2|TADA1_HUMAN			FALSE
HLKEDQTEYL	43.25	1274.61	10	0.8	638.311	2	6.5022	0.8769-0.8994	1450	68700	302921	6113	210719_PC3_Growing_4_Slot1-17_1_1843.d	2	P07900|HS90A_HUMAN;Q58FF7|H90B3_HUMAN;Q14568|HS902_HUMAN;P08238|HS90B_HUMAN			FALSE
HLLDFPHSTHV	51.19	1301.65	11	-5.2	434.886	3	13.2928	0.7469-0.7696			624550	16630	210719_PC3_Growing_4_Slot1-17_1_1843.d	1	Q9H2X6|HIPK2_HUMAN			FALSE
HLLDFPNIVI	26.75	1179.67	10	-3.7	590.834	2	50.4339	0.8468-0.8694	3570	82800	2386127	83183	210719_PC3_Growing_4_Slot1-17_1_1843.d	2	Q6P2Q9|PRP8_HUMAN			FALSE
HLLDLLARL	27.96	1062.65	9	0	532.332	2	43.8985	0.8515-0.8741			2078506	72370	210719_PC3_Growing_4_Slot1-17_1_1843.d	1	Q9BSJ2|GCP2_HUMAN			FALSE
HLLEEPIYL	25.38	1125.61	9	1.6	563.808	2	33.5311	0.8459-0.8684	3020	25300	1582815	54075	210719_PC3_Growing_4_Slot1-17_1_1843.d	1	Q9BUB4|ADAT1_HUMAN			FALSE
HLLGDPMANV	25.68	1065.53	10	0.7	533.768	2	22.0363	0.7932-0.8158	317	5720	1037324	31574	210719_PC3_Growing_4_Slot1-17_1_1843.d	1	O95070|YIF1A_HUMAN			FALSE
HLLGHLEQA	19.07	1016.54	9	4.4	509.276	2	6.7379	0.7950-0.8176			314844	6414	210719_PC3_Growing_4_Slot1-17_1_1843.d	1	P57071|PRD15_HUMAN			FALSE
HLLGSEQQSSV	23.81	1183.58	11	7.9	592.8	2	6.6567	0.8355-0.8581	235	5860	310273	6313	210719_PC3_Growing_4_Slot1-17_1_1843.d	1	Q92673|SORL_HUMAN			FALSE
HLLNESPML	40.01	1052.53	9	2.2	1053.54	1	20.9844	1.4518-1.4737	2580	30600	989221	29959	210719_PC3_Growing_4_Slot1-17_1_1843.d	3	Q92621|NU205_HUMAN			FALSE
HLLPEEQVYL	33.06	1239.65	10	-2.9	620.827	2	29.2677	0.8675-0.8900	1720	37400	1384315	45997	210719_PC3_Growing_4_Slot1-17_1_1843.d	2	O95071|UBR5_HUMAN			FALSE
HLLPTAPTTV	28.66	1048.59	10	-0.7	525.299	2	18.5267	0.7960-0.8186	1140	11800	869585	25649	210719_PC3_Growing_4_Slot1-17_1_1843.d	1	Q6VMQ6|MCAF1_HUMAN			FALSE
HLLQYNHRV	23.78	1178.63	9	-1.9	590.318	2	4.3272	0.8778-0.9003			201753	3285	210719_PC3_Growing_4_Slot1-17_1_1843.d	1	P17931|LEG3_HUMAN			FALSE
HLLSAISSV	30.91	925.523	9	-0.3	926.524	1	20.4402	1.3704-1.3924			963298	29068	210719_PC3_Growing_4_Slot1-17_1_1843.d	1	P42285|MTREX_HUMAN			FALSE
HLMEDYEKL	33.71	1176.55	9	-0.2	589.278	2	11.9034	0.8449-0.8675			558770	14324	210719_PC3_Growing_4_Slot1-17_1_1843.d	1	O43707|ACTN4_HUMAN			FALSE
HLNGHIKQV	51.74	1044.58	9	-2.1	523.294	2	3.5255	0.7960-0.8186			163806	1992	210719_PC3_Growing_4_Slot1-17_1_1843.d	2	Q9HBE1|PATZ1_HUMAN			FALSE
HLNKGIKQV	35.76	1035.62	9	3.7	518.815	2	2.8403	0.7988-0.8214			132058	1534	210719_PC3_Growing_4_Slot1-17_1_1843.d	1	P15104|GLNA_HUMAN			FALSE
HLNPETITI	20.69	1036.56	9	-5.7	1037.55	1	18.7202	1.4354-1.4573			881665	26107	210719_PC3_Growing_4_Slot1-17_1_1843.d	1	O95786|DDX58_HUMAN			FALSE
HLNSHVRQV	31.26	1088.58	9	6.9	545.3	2	2.6848	0.8261-0.8487			124803	1431	210719_PC3_Growing_4_Slot1-17_1_1843.d	1	P56270|MAZ_HUMAN			FALSE
HLPDGSVTV	30.85	923.471	9	-3.7	924.469	1	9.675	1.3493-1.3713	963	8480	453292	10762	210719_PC3_Growing_4_Slot1-17_1_1843.d	4	Q5TA45|INT11_HUMAN			FALSE
HLQAEVKQV	44.29	1050.58	9	-2.3	526.294	2	4.3466	0.7979-0.8205			202695	3333	210719_PC3_Growing_4_Slot1-17_1_1843.d	1	O60229|KALRN_HUMAN;O75962|TRIO_HUMAN			FALSE
HLQDKIQKL	41.23	1121.66	9	3.5	561.834	2	4.6576	0.8421-0.8647			217480	3814	210719_PC3_Growing_4_Slot1-17_1_1843.d	1	Q9UHR5|S30BP_HUMAN			FALSE
HLSDMLQQL	20.49	1083.54	9	-2.5	542.772	2	27.6933	0.8111-0.8336	3780	38800	1306803	42687	210719_PC3_Growing_4_Slot1-17_1_1843.d	1	P53350|PLK1_HUMAN			FALSE
HLSELNTKL	38.74	1053.58	9	1.6	527.796	2	7.4175	0.8082-0.8308	305	10600	346138	7312	210719_PC3_Growing_4_Slot1-17_1_1843.d	1	Q13439|GOGA4_HUMAN			FALSE
HLSIINEYL	26.99	1100.59	9	-0.1	551.297	2	31.6878	0.8186-0.8412	3110	58200	1494337	50527	210719_PC3_Growing_4_Slot1-17_1_1843.d	2	P46940|IQGA1_HUMAN			FALSE
HLSNIPPSV	22.97	962.519	9	9.7	963.529	1	10.5141	1.3731-1.3951			493091	12119	210719_PC3_Growing_4_Slot1-17_1_1843.d	2	O95758|PTBP3_HUMAN;Q9UKA9|PTBP2_HUMAN;P26599|PTBP1_HUMAN			FALSE
HLSPTAAEA	29.11	895.44	9	1.6	896.443	1	4.4049	1.2886-1.3107			205444	3400	210719_PC3_Growing_4_Slot1-17_1_1843.d	1	Q15599|NHRF2_HUMAN			FALSE
HLTDITLKV	41.15	1038.61	9	-1.9	520.307	2	17.2439	0.8035-0.8261	5660	57600	808219	23287	210719_PC3_Growing_4_Slot1-17_1_1843.d	2	Q15046|SYK_HUMAN			FALSE
HLVPEVPTV	39.05	989.555	9	-4.9	990.551	1	22.2801	1.3777-1.3997			1050249	31983	210719_PC3_Growing_4_Slot1-17_1_1843.d	2	O15156|ZBT7B_HUMAN			FALSE
HLWAELVFL	23.68	1126.62	9	-6.6	564.309	2	52.6823	0.8327-0.8553	1050	14400	2492227	87367	210719_PC3_Growing_4_Slot1-17_1_1843.d	1	Q00610|CLH1_HUMAN;P53675|CLH2_HUMAN			FALSE
HLWDPENSVL	19.66	1208.58	10	1.4	605.296	2	30.3078	0.8421-0.8647	430	5560	1430951	47933	210719_PC3_Growing_4_Slot1-17_1_1843.d	1	Q9NW38|FANCL_HUMAN			FALSE
HLWEVDVQGSKA	33.86	1367.68	12	12.3	684.853	2	12.7053	0.8919-0.9144			596699	15599	210719_PC3_Growing_4_Slot1-17_1_1843.d	1	P04424|ARLY_HUMAN			FALSE
HLWNSIHGL	26.51	1075.56	9	-0.6	538.782	2	17.4099	0.8205-0.8430	522	8410	817513	23641	210719_PC3_Growing_4_Slot1-17_1_1843.d	1	Q14596|NBR1_HUMAN			FALSE
HLYDYTVKL	32.33	1150.6	9	5.6	576.308	2	18.5007	0.8412-0.8637	491	8140	871431	25707	210719_PC3_Growing_4_Slot1-17_1_1843.d	1	O00291|HIP1_HUMAN			FALSE
HLYPGAVTI	31.29	969.528	9	1	485.769	2	19.1881	0.7696-0.7922	333	4560	902073	26847	210719_PC3_Growing_4_Slot1-17_1_1843.d	2	Q86X27|RGPS2_HUMAN			FALSE
HLYSEVKEV	26.29	1102.57	9	3.8	552.289	2	5.9941	0.8129-0.8355			279937	5479	210719_PC3_Growing_4_Slot1-17_1_1843.d	1	Q7Z333|SETX_HUMAN			FALSE
HLYSSIEHL	31.01	1097.55	9	1	549.78	2	10.9156	0.8233-0.8459	308	7360	510632	12674	210719_PC3_Growing_4_Slot1-17_1_1843.d	1	Q7Z6Z7|HUWE1_HUMAN			FALSE
HLYSSIEHLTT	32.67	1299.65	11	-1.9	650.825	2	12.5224	0.8731-0.8956	595	15300	587458	15298	210719_PC3_Growing_4_Slot1-17_1_1843.d	2	Q7Z6Z7|HUWE1_HUMAN			FALSE
HLYVLEHNL	26.37	1136.6	9	1.4	569.303	2	14.8035	0.8402-0.8628	134	7620	695934	19176	210719_PC3_Growing_4_Slot1-17_1_1843.d	2	Q9NVC6|MED17_HUMAN			FALSE
HM(+15.99)SGKLTNV	30.83	1001.5	9	8.8	501.757	2	2.918	0.7875-0.8101	348	13400	135704	1604	210719_PC3_Growing_4_Slot1-17_1_1843.d	2	Q96HE9|PRR11_HUMAN	Oxidation (M)	M2:Oxidation (M):1001.00	FALSE
HMADGAREV	22.11	984.445	9	1.6	493.227	2	3.6032	0.7667-0.7894			167438	2048	210719_PC3_Growing_4_Slot1-17_1_1843.d	1	Q3T8J9|GON4L_HUMAN;Q9H869|YYAP1_HUMAN			FALSE
HMIRDIQTL	26.72	1125.6	9	1.3	563.803	2	10.3155	0.8355-0.8581	148	4890	482901	11763	210719_PC3_Growing_4_Slot1-17_1_1843.d	1	P46379|BAG6_HUMAN			FALSE
HMSGKLTNV	45.45	985.501	9	-0.4	493.755	2	4.1717	0.7969-0.8195			194339	3023	210719_PC3_Growing_4_Slot1-17_1_1843.d	3	Q96HE9|PRR11_HUMAN			FALSE
HQFWPLVEI	20.73	1167.61	9	0.8	584.808	2	45.6558	0.8543-0.8769	834	16500	2158977	75063	210719_PC3_Growing_4_Slot1-17_1_1843.d	2	Q9H461|FZD8_HUMAN;Q13467|FZD5_HUMAN			FALSE
HQVPAVSSV	24.72	922.487	9	-19.1	462.239	2	6.3245	0.7271-0.7498			295563	5907	210719_PC3_Growing_4_Slot1-17_1_1843.d	1	P25440|BRD2_HUMAN			FALSE
HTGPVFTV	30.93	856.444	8	3	857.449	1	13.1957	1.2711-1.2932			619866	16416	210719_PC3_Growing_4_Slot1-17_1_1843.d	1	Q8TC44|POC1B_HUMAN			FALSE
HVADFAPEV	25.82	983.471	9	1.2	984.474	1	15.4068	1.3905-1.4125	1680	19700	724668	20196	210719_PC3_Growing_4_Slot1-17_1_1843.d	3	P07814|SYEP_HUMAN			FALSE
HVLDTLIQL	22.02	1050.61	9	-2.8	526.306	2	37.9593	0.8120-0.8346	1510	26600	1793645	61967	210719_PC3_Growing_4_Slot1-17_1_1843.d	1	Q7Z6Z7|HUWE1_HUMAN			FALSE
HVLDVIHEV	32.4	1059.57	9	1.9	530.791	2	18.4237	0.8026-0.8252	2160	26300	867731	25583	210719_PC3_Growing_4_Slot1-17_1_1843.d	2	O75962|TRIO_HUMAN			FALSE
HVLEEVQQV	31.06	1079.56	9	10.1	1080.57	1	10.9271	1.4372-1.4591	2610	67100	512466	12720	210719_PC3_Growing_4_Slot1-17_1_1843.d	3	Q07065|CKAP4_HUMAN			FALSE
HVLPGLIHKV	46.85	1111.69	10	-4.6	556.845	2	8.4377	0.8524-0.8750	121	8870	395033	8825	210719_PC3_Growing_4_Slot1-17_1_1843.d	2	Q13630|FCL_HUMAN			FALSE
HVSELEPDKYAV	19.62	1385.68	12	-2.3	693.843	2	10.7327	0.9125-0.9350			503245	12439	210719_PC3_Growing_4_Slot1-17_1_1843.d	1	O75369|FLNB_HUMAN			FALSE
IAPPEAEGV	23.82	881.449	9	0.5	882.452	1	13.8619	1.2721-1.2942			651420	17574	210719_PC3_Growing_4_Slot1-17_1_1843.d	4	Q8NI37|PPTC7_HUMAN			FALSE
IAPPVPLKA	46.67	904.574	9	7.6	905.583	1	17.6604	1.3704-1.3924	6110	61200	831462	24180	210719_PC3_Growing_4_Slot1-17_1_1843.d	3	O43683|BUB1_HUMAN			FALSE
IASPVIAAV	29.18	839.512	9	-6.2	840.509	1	27.3454	1.2647-1.2868			1291850	42038	210719_PC3_Growing_4_Slot1-17_1_1843.d	1	Q6ZMZ0|RN19B_HUMAN			FALSE
IATYRTLL	23.04	949.56	8	2.7	475.785	2	18.0544	0.7667-0.7894			850078	24916	210719_PC3_Growing_4_Slot1-17_1_1843.d	2	P04264|K2C1_HUMAN			FALSE
IAVDQLTEKI	20.89	1128.64	10	6.6	565.327	2	9.5843	0.8459-0.8684	567	14000	447757	10591	210719_PC3_Growing_4_Slot1-17_1_1843.d	1	Q92900|RENT1_HUMAN			FALSE
IDIIPNPQER	26.92	1193.64	10	-2	597.823	2	18.4789	0.8477-0.8703	355	3680	870513	25683	210719_PC3_Growing_4_Slot1-17_1_1843.d	1	Q58FF7|H90B3_HUMAN;P08238|HS90B_HUMAN			FALSE
IDTIEIITDR	32.71	1187.64	10	-1.4	594.823	2	25.0066	0.8571-0.8797	894	7960	1177806	37062	210719_PC3_Growing_4_Slot1-17_1_1843.d	2	P22626|ROA2_HUMAN			FALSE
IEDALDDS	19.97	876.371	8	-2.1	877.371	1	25.7233	1.2997-1.3217			1214222	38612	210719_PC3_Growing_4_Slot1-17_1_1843.d	1	Q2M389|WASC4_HUMAN			FALSE
IEVIEIMTDR	22.13	1217.63	10	-6.2	609.816	2	30.0107	0.8618-0.8844	1620	17600	1418815	47419	210719_PC3_Growing_4_Slot1-17_1_1843.d	1	P09651|ROA1_HUMAN;Q32P51|RA1L2_HUMAN			FALSE
IFGVTTLDIVR	35.87	1232.71	11	1	617.361	2	38.4188	0.8797-0.9022	641	16700	1816914	62886	210719_PC3_Growing_4_Slot1-17_1_1843.d	3	P40926|MDHM_HUMAN			FALSE
IFQLLQEAGIK	30.25	1258.73	11	-0.1	630.368	2	35.5479	0.8712-0.8938	251	8010	1682141	57743	210719_PC3_Growing_4_Slot1-17_1_1843.d	3	P22234|PUR6_HUMAN			FALSE
IGAEVYHNLK	37.64	1142.61	10	-6.5	572.304	2	6.2662	0.8581-0.8806			292801	5827	210719_PC3_Growing_4_Slot1-17_1_1843.d	1	P06733|ENOA_HUMAN			FALSE
IGEVVLASA	20.2	857.486	9	-2.1	858.486	1	24.3768	1.2997-1.3217			1149803	35879	210719_PC3_Growing_4_Slot1-17_1_1843.d	1	P86397|HTD2_HUMAN			FALSE
IGGIGTVPVGR	29.25	1024.6	11	-0.5	513.305	2	13.5249	0.7818-0.8045	207	6010	635677	17029	210719_PC3_Growing_4_Slot1-17_1_1843.d	1	Q5VTE0|EF1A3_HUMAN;Q05639|EF1A2_HUMAN;P68104|EF1A1_HUMAN			FALSE
IIADGGIQTV	33.59	985.544	10	5	986.551	1	20.2413	1.3805-1.4024			954031	28741	210719_PC3_Growing_4_Slot1-17_1_1843.d	1	P20839|IMDH1_HUMAN			FALSE
IIADMDKWTV	22.76	1190.6	10	3.3	596.306	2	30.2024	0.8365-0.8590	534	8250	1427198	47756	210719_PC3_Growing_4_Slot1-17_1_1843.d	1	Q8TF40|FNIP1_HUMAN			FALSE
IIAEGIPEAL	30	1024.58	10	-0.2	1025.58	1	35.6451	1.4226-1.4445			1686784	57916	210719_PC3_Growing_4_Slot1-17_1_1843.d	1	P53396|ACLY_HUMAN			FALSE
IIAPLLSGV	33.17	881.559	9	-0.1	882.56	1	44.0539	1.3438-1.3658			2085918	72630	210719_PC3_Growing_4_Slot1-17_1_1843.d	1	Q8NBP5|MFSD9_HUMAN			FALSE
IIDDHPEVTV	19.86	1136.57	10	5.5	569.293	2	15.1221	0.8261-0.8487	219	3650	709830	19662	210719_PC3_Growing_4_Slot1-17_1_1843.d	1	Q9Y520|PRC2C_HUMAN			FALSE
IIDDTIFNL	31.73	1062.56	9	9.2	1063.57	1	48.8352	1.4554-1.4773			2312099	80675	210719_PC3_Growing_4_Slot1-17_1_1843.d	2	O15118|NPC1_HUMAN			FALSE
IIDDVESFV	20.11	1035.51	9	2.7	1036.52	1	37.7163	1.4198-1.4418			1785280	61648	210719_PC3_Growing_4_Slot1-17_1_1843.d	1	Q14558|KPRA_HUMAN			FALSE
IIDENGVHEL	23.11	1137.57	10	3.5	569.789	2	12.9141	0.8195-0.8421	3140	41200	604107	15855	210719_PC3_Growing_4_Slot1-17_1_1843.d	1	Q16222|UAP1_HUMAN			FALSE
IIDPGSTVTV	37.55	1000.54	10	-2.9	1001.54	1	23.141	1.3869-1.4088			1091089	33487	210719_PC3_Growing_4_Slot1-17_1_1843.d	2	Q9P0L0|VAPA_HUMAN			FALSE
IIDQHTFEV	33.93	1100.55	9	2	551.28	2	19.138	0.8233-0.8459	1240	18900	902056	26830	210719_PC3_Growing_4_Slot1-17_1_1843.d	1	Q16531|DDB1_HUMAN			FALSE
IIFVPVPQL	37.01	1024.63	9	-1.6	1025.63	1	53.3914	1.4491-1.4710			2528615	88889	210719_PC3_Growing_4_Slot1-17_1_1843.d	2	P62081|RS7_HUMAN			FALSE
IIGLMVGGV	29.53	857.505	9	-3.1	858.504	1	41.1026	1.2960-1.3181			1945943	67649	210719_PC3_Growing_4_Slot1-17_1_1843.d	1	P05067|A4_HUMAN			FALSE
IIIGGVATV	23.81	841.527	9	2	842.531	1	30.5778	1.2942-1.3162			1445850	48528	210719_PC3_Growing_4_Slot1-17_1_1843.d	2	Q99611|SPS2_HUMAN			FALSE
IIIPEIQKV	38.13	1051.66	9	-2.8	526.835	2	28.3051	0.8063-0.8289	78500	2290000	1335743	43913	210719_PC3_Growing_4_Slot1-17_1_1843.d	5	P55060|XPO2_HUMAN			FALSE
IILDEIHLL	25.15	1077.64	9	-3.2	539.824	2	46.3124	0.8327-0.8553	1210	14700	2190384	76074	210719_PC3_Growing_4_Slot1-17_1_1843.d	1	O75643|U520_HUMAN			FALSE
IILDLISESPIK	34.72	1339.8	12	0.9	670.902	2	43.4633	0.9350-0.9575	931	7770	2054412	71520	210719_PC3_Growing_4_Slot1-17_1_1843.d	1	P61978|HNRPK_HUMAN			FALSE
IILEEGKEILV	39.92	1254.74	11	1.5	628.376	2	31.0448	0.8966-0.9191	319	4260	1466371	49381	210719_PC3_Growing_4_Slot1-17_1_1843.d	1	P23528|COF1_HUMAN			FALSE
IILGGVKAV	30.56	868.574	9	-1.9	869.575	1	17.6021	1.3676-1.3896	3410	103000	828642	24042	210719_PC3_Growing_4_Slot1-17_1_1843.d	3	P22314|UBA1_HUMAN			FALSE
IILGKSHYV	39.23	1028.6	9	-1.6	515.304	2	7.5928	0.8308-0.8534	1430	29700	353519	7541	210719_PC3_Growing_4_Slot1-17_1_1843.d	1	Q13200|PSMD2_HUMAN			FALSE
IILPVEVEV	28.15	1009.61	9	-5.2	1010.6	1	47.8132	1.4198-1.4418			2263613	78677	210719_PC3_Growing_4_Slot1-17_1_1843.d	1	Q92545|TM131_HUMAN			FALSE
IIMDTSTFL	35.34	1039.53	9	7.3	1040.53	1	42.5487	1.4344-1.4564			2014522	70072	210719_PC3_Growing_4_Slot1-17_1_1843.d	1	Q2TAZ0|ATG2A_HUMAN			FALSE
IIMEEVVKL	23.44	1072.62	9	-0.3	537.314	2	32.6409	0.8092-0.8318	598	7990	1541832	52428	210719_PC3_Growing_4_Slot1-17_1_1843.d	1	Q92817|EVPL_HUMAN			FALSE
IIMLEALERV	26.29	1185.68	10	-0.2	593.843	2	41.7641	0.8562-0.8787	1820	20800	1974672	68664	210719_PC3_Growing_4_Slot1-17_1_1843.d	1	A8MWD9|RUXGL_HUMAN;P62308|RUXG_HUMAN			FALSE
IIPVSGITVV	33.84	996.622	10	5.7	997.629	1	40.0091	1.3914-1.4134			1893997	65767	210719_PC3_Growing_4_Slot1-17_1_1843.d	3	Q6ISB3|GRHL2_HUMAN			FALSE
IIQEFLSKV	35.08	1075.63	9	-4.8	538.815	2	29.939	0.8101-0.8327	1290	13500	1413221	47189	210719_PC3_Growing_4_Slot1-17_1_1843.d	1	P43246|MSH2_HUMAN			FALSE
IIQLLDDYPK	27.04	1216.67	10	6.3	609.342	2	28.07	0.8834-0.9060			1326419	43529	210719_PC3_Growing_4_Slot1-17_1_1843.d	1	P05388|RLA0_HUMAN;Q8NHW5|RLA0L_HUMAN			FALSE
IISDLENTV	20.58	1002.52	9	-1	1003.52	1	23.6717	1.3878-1.4098			1116218	34478	210719_PC3_Growing_4_Slot1-17_1_1843.d	1	Q69YQ0|CYTSA_HUMAN			FALSE
IISEGNETV	22.01	960.476	9	-5.1	961.473	1	9.6556	1.3254-1.3474			452370	10734	210719_PC3_Growing_4_Slot1-17_1_1843.d	2	P50993|AT1A2_HUMAN;P13637|AT1A3_HUMAN;P05023|AT1A1_HUMAN			FALSE
IITDFDM(+15.99)TL	33.56	1083.52	9	16.4	1084.53	1	34.3714	1.4600-1.4819			1626464	55706	210719_PC3_Growing_4_Slot1-17_1_1843.d	2	Q9H0P0|5NT3A_HUMAN	Oxidation (M)	M7:Oxidation (M):1001.00	FALSE
IITDFDMTL	36.86	1067.52	9	5.3	1068.53	1	45.9483	1.4591-1.4810			2175603	75597	210719_PC3_Growing_4_Slot1-17_1_1843.d	1	Q9H0P0|5NT3A_HUMAN			FALSE
IITKDLFQV	43.09	1075.63	9	-1.3	538.817	2	28.9299	0.8233-0.8459	8500	175000	1367501	45275	210719_PC3_Growing_4_Slot1-17_1_1843.d	6	Q14204|DYHC1_HUMAN			FALSE
IIVDIFHGL	31.31	1025.59	9	-4.5	513.797	2	45.1938	0.7969-0.8195	581	16800	2137767	74415	210719_PC3_Growing_4_Slot1-17_1_1843.d	3	Q9Y4E8|UBP15_HUMAN			FALSE
IIVPAIFGV	29.09	927.579	9	4.8	928.585	1	54.3965	1.3539-1.3759			2576109	90789	210719_PC3_Growing_4_Slot1-17_1_1843.d	1	Q86UL3|GPAT4_HUMAN			FALSE
IIYGGSVTGA	48.52	936.492	10	-1.8	937.491	1	14.8042	1.3410-1.3630			695919	19161	210719_PC3_Growing_4_Slot1-17_1_1843.d	2	P60174|TPIS_HUMAN			FALSE
IIYPGHGPVI	20.9	1064.6	10	1.7	533.306	2	21.0116	0.7847-0.8073	196	3930	989228	29966	210719_PC3_Growing_4_Slot1-17_1_1843.d	1	Q53H82|LACB2_HUMAN			FALSE
IKGELYERA	22.13	1077.58	9	-8.3	539.79	2	16.2853	0.8092-0.8318	711	10400	765500	21692	210719_PC3_Growing_4_Slot1-17_1_1843.d	1	Q9UG01|IF172_HUMAN			FALSE
ILADATEQV	31.72	958.497	9	3.9	959.502	1	15.0569	1.3484-1.3704			707954	19574	210719_PC3_Growing_4_Slot1-17_1_1843.d	1	Q9BZZ5|API5_HUMAN			FALSE
ILADGTILKV	33.23	1041.64	10	-2.6	521.824	2	27.934	0.8054-0.8280	481	6750	1318945	43207	210719_PC3_Growing_4_Slot1-17_1_1843.d	1	Q9NVH0|EXD2_HUMAN			FALSE
ILADTFIGV	19.42	947.533	9	2.3	948.536	1	42.6459	1.3878-1.4098			2019158	70238	210719_PC3_Growing_4_Slot1-17_1_1843.d	1	A8MWY0|ELAP2_HUMAN			FALSE
ILAEGITIV	34.68	927.564	9	2.3	928.568	1	38.9738	1.3585-1.3805			1844810	63962	210719_PC3_Growing_4_Slot1-17_1_1843.d	2	Q15833|STXB2_HUMAN			FALSE
ILAGFLASV	20.23	889.527	9	-7	890.523	1	47.5363	1.3539-1.3759			2250557	78137	210719_PC3_Growing_4_Slot1-17_1_1843.d	1	Q0VDI3|TM267_HUMAN			FALSE
ILAGSFETA	31.53	907.465	9	2.6	908.469	1	19.9498	1.3098-1.3318			940140	28260	210719_PC3_Growing_4_Slot1-17_1_1843.d	1	P53621|COPA_HUMAN			FALSE
ILAHEIHVL	42.69	1043.61	9	5.7	522.813	2	14.9348	0.8402-0.8628	106	4810	701497	19375	210719_PC3_Growing_4_Slot1-17_1_1843.d	2	Q15165|PON2_HUMAN			FALSE
ILAIAPVLL	20.18	921.626	9	5.1	922.633	1	55.0243	1.4180-1.4399			2605975	92047	210719_PC3_Growing_4_Slot1-17_1_1843.d	1	Q92616|GCN1_HUMAN			FALSE
ILANDGVLL	20.98	926.544	9	3.2	927.548	1	35.0376	1.3667-1.3887			1658011	56857	210719_PC3_Growing_4_Slot1-17_1_1843.d	2	P25789|PSA4_HUMAN			FALSE
ILANLEQGL	31.54	969.549	9	5.8	970.556	1	31.2048	1.3795-1.4015			1475689	49759	210719_PC3_Growing_4_Slot1-17_1_1843.d	1	Q8WVT3|TPC12_HUMAN			FALSE
ILAPAGSLPKI	33.7	1078.67	11	-1.1	540.341	2	27.7218	0.8092-0.8318	909	13600	1307743	42733	210719_PC3_Growing_4_Slot1-17_1_1843.d	1	Q9Y5Z9|UBIA1_HUMAN			FALSE
ILAPLAWDL	33.31	1010.58	9	5.5	1011.59	1	54.0523	1.4344-1.4564			2560291	90169	210719_PC3_Growing_4_Slot1-17_1_1843.d	1	Q8IXM6|NRM_HUMAN			FALSE
ILAPTVQEL	27.19	982.57	9	-4.3	983.567	1	30.7966	1.3997-1.4216			1456098	48942	210719_PC3_Growing_4_Slot1-17_1_1843.d	1	Q92499|DDX1_HUMAN			FALSE
ILAQEIVKA	35.76	983.601	9	-2.2	492.804	2	15.2839	0.7724-0.7950	9600	250000	717224	19904	210719_PC3_Growing_4_Slot1-17_1_1843.d	3	Q9UBE0|SAE1_HUMAN			FALSE
ILAQGILDA	32.94	912.528	9	6.7	913.536	1	31.3603	1.3474-1.3695			1483164	50082	210719_PC3_Growing_4_Slot1-17_1_1843.d	2	Q99460|PSMD1_HUMAN			FALSE
ILAQQPLSV	35.34	967.57	9	7.2	968.578	1	24.2159	1.3905-1.4125			1142331	35559	210719_PC3_Growing_4_Slot1-17_1_1843.d	2	Q6ZRI6|CO039_HUMAN			FALSE
ILASEETYL	33.24	1037.53	9	-9.4	1038.52	1	25.8594	1.4244-1.4463			1220777	38909	210719_PC3_Growing_4_Slot1-17_1_1843.d	1	P11274|BCR_HUMAN			FALSE
ILASIFETV	36.47	991.559	9	18.9	992.579	1	46.871	1.4125-1.4344			2219108	77084	210719_PC3_Growing_4_Slot1-17_1_1843.d	1	Q8WUM9|S20A1_HUMAN			FALSE
ILATAVYQA	32.57	948.528	9	0.7	949.53	1	20.0275	1.3814-1.4034			943869	28413	210719_PC3_Growing_4_Slot1-17_1_1843.d	1	Q9NPJ6|MED4_HUMAN			FALSE
ILDAGGHNV	43.34	894.456	9	0.2	895.458	1	6.169	1.3309-1.3530	12300	743000	288191	5687	210719_PC3_Growing_4_Slot1-17_1_1843.d	6	Q99460|PSMD1_HUMAN			FALSE
ILDAGGHNVTI	47.47	1108.59	11	-0.8	555.297	2	15.7777	0.8195-0.8421	6140	244000	740450	20780	210719_PC3_Growing_4_Slot1-17_1_1843.d	3	Q99460|PSMD1_HUMAN			FALSE
ILDAQTAFV	35.79	976.523	9	-5.9	977.518	1	31.0687	1.3942-1.4162			1469146	49474	210719_PC3_Growing_4_Slot1-17_1_1843.d	1	P33527|MRP1_HUMAN			FALSE
ILDDIGHGV	34.23	937.487	9	2.1	938.49	1	16.8992	1.3566-1.3786	2550	29900	795199	22783	210719_PC3_Growing_4_Slot1-17_1_1843.d	2	Q9NYB9|ABI2_HUMAN			FALSE
ILDDQTNKL	31.01	1058.56	9	1.1	530.285	2	9.5923	0.7969-0.8195	1890	88600	449614	10660	210719_PC3_Growing_4_Slot1-17_1_1843.d	2	P98082|DAB2_HUMAN			FALSE
ILDDSALYL	24.42	1021.53	9	4.8	1022.54	1	40.7527	1.4500-1.4719			1929247	67045	210719_PC3_Growing_4_Slot1-17_1_1843.d	2	Q2TAZ0|ATG2A_HUMAN			FALSE
ILDDSHLLV	32.73	1023.56	9	-1.2	512.784	2	28.0938	0.8186-0.8412	6440	142000	1326411	43521	210719_PC3_Growing_4_Slot1-17_1_1843.d	3	O60306|AQR_HUMAN			FALSE
ILDDSPKEI	32.46	1028.54	9	0.3	515.274	2	11.6839	0.7932-0.8158	1580	43600	546732	13908	210719_PC3_Growing_4_Slot1-17_1_1843.d	4	Q9NRD0|FBX8_HUMAN			FALSE
ILDDTAKNLRV	31.04	1256.71	11	-1.2	419.907	3	13.3113	0.7242-0.7469	1580	26300	624538	16618	210719_PC3_Growing_4_Slot1-17_1_1843.d	3	Q5JRA6|TGO1_HUMAN			FALSE
ILDDVSLTHL	27.52	1124.61	10	4.4	563.31	2	32.3408	0.8365-0.8590			1529750	51968	210719_PC3_Growing_4_Slot1-17_1_1843.d	1	P35232|PHB_HUMAN			FALSE
ILDEAIYKV	30.49	1062.6	9	-0.5	532.302	2	23.1029	0.7950-0.8176	3160	37300	1086422	33290	210719_PC3_Growing_4_Slot1-17_1_1843.d	1	Q96DY2|DRC10_HUMAN			FALSE
ILDEDKESTF	40.55	1195.56	10	-0.2	598.784	2	12.6264	0.8731-0.8956	513	11700	591149	15413	210719_PC3_Growing_4_Slot1-17_1_1843.d	1	P38606|VATA_HUMAN			FALSE
ILDEEKFNV	32.32	1105.57	9	-3.7	553.784	2	20.1124	0.8271-0.8496	590	15200	946654	28516	210719_PC3_Growing_4_Slot1-17_1_1843.d	2	Q9H583|HEAT1_HUMAN			FALSE
ILDEHVQRV	32.26	1107.6	9	12.1	554.812	2	5.9358	0.8308-0.8534			277169	5393	210719_PC3_Growing_4_Slot1-17_1_1843.d	1	O15169|AXIN1_HUMAN			FALSE
ILDELAEKL	25.9	1042.59	9	0.1	522.3	2	29.1612	0.7998-0.8224	486	5620	1376851	45685	210719_PC3_Growing_4_Slot1-17_1_1843.d	1	Q99961|SH3G1_HUMAN			FALSE
ILDELVKSL	31.27	1028.61	9	1.3	515.311	2	36.7191	0.8016-0.8242			1737864	59826	210719_PC3_Growing_4_Slot1-17_1_1843.d	2	Q9NS91|RAD18_HUMAN			FALSE
ILDEMSHKL	24.43	1084.56	9	0.9	543.284	2	11.0046	0.8167-0.8393	982	16200	515245	12817	210719_PC3_Growing_4_Slot1-17_1_1843.d	1	O15228|GNPAT_HUMAN			FALSE
ILDEMSHKLRL	42.74	1353.74	11	-0.6	677.875	2	17.5438	0.9228-0.9453			825862	23944	210719_PC3_Growing_4_Slot1-17_1_1843.d	3	O15228|GNPAT_HUMAN			FALSE
ILDEPTNHL	41.9	1050.53	9	1.5	526.272	2	13.3512	0.7884-0.8111	18100	446000	625461	16647	210719_PC3_Growing_4_Slot1-17_1_1843.d	7	Q9NUQ8|ABCF3_HUMAN			FALSE
ILDEPTNNL	32.73	1027.52	9	2.3	1028.52	1	19.42	1.3869-1.4088			915093	27351	210719_PC3_Growing_4_Slot1-17_1_1843.d	2	Q8NE71|ABCF1_HUMAN			FALSE
ILDEQAVQGL	48.11	1084.58	10	-11.2	1085.56	1	26.8401	1.4536-1.4755			1267559	40991	210719_PC3_Growing_4_Slot1-17_1_1843.d	2	P58107|EPIPL_HUMAN			FALSE
ILDETLENV	27.99	1044.53	9	-2.3	1045.53	1	27.4037	1.4244-1.4463			1294658	42164	210719_PC3_Growing_4_Slot1-17_1_1843.d	1	Q8IU60|DCP2_HUMAN			FALSE
ILDETVNSV	36.75	988.508	9	-3	989.506	1	18.4432	1.3869-1.4088			868627	25585	210719_PC3_Growing_4_Slot1-17_1_1843.d	1	O60518|RNBP6_HUMAN			FALSE
ILDEVIFKL	21.36	1088.65	9	-7.3	545.324	2	44.2677	0.8148-0.8374			2096127	73005	210719_PC3_Growing_4_Slot1-17_1_1843.d	1	Q15051|IQCB1_HUMAN			FALSE
ILDGSGYFDV	47.26	1084.51	10	-3.9	1085.5	1	38.2265	1.4582-1.4801			1809469	62593	210719_PC3_Growing_4_Slot1-17_1_1843.d	3	Q9BV57|MTND_HUMAN			FALSE
ILDIEPQTL	28.59	1040.58	9	2.6	1041.58	1	36.3304	1.4463-1.4682			1719255	59097	210719_PC3_Growing_4_Slot1-17_1_1843.d	2	Q00013|EM55_HUMAN			FALSE
ILDIGLAYI	25.41	989.58	9	-8.3	990.573	1	53.076	1.4436-1.4655			2513666	88244	210719_PC3_Growing_4_Slot1-17_1_1843.d	1	P49754|VPS41_HUMAN			FALSE
ILDISEHTL	34.12	1039.55	9	0.9	520.782	2	22.8043	0.7998-0.8224	591	9990	1073412	32796	210719_PC3_Growing_4_Slot1-17_1_1843.d	1	Q9UBU7|DBF4A_HUMAN			FALSE
ILDKATEYI	25.69	1064.58	9	4.4	533.294	2	19.872	0.8073-0.8299			936440	28136	210719_PC3_Growing_4_Slot1-17_1_1843.d	1	P61244|MAX_HUMAN			FALSE
ILDKGRAMFL	27.7	1162.65	10	11.3	582.337	2	18.5792	0.8769-0.8994	759	9820	875127	25827	210719_PC3_Growing_4_Slot1-17_1_1843.d	2	Q9UJX4|APC5_HUMAN			FALSE
ILDKIVQKV	26.57	1054.67	9	-3.9	528.34	2	12.8025	0.8129-0.8355	182	5260	601347	15777	210719_PC3_Growing_4_Slot1-17_1_1843.d	2	Q8TCJ0|FBX25_HUMAN			FALSE
ILDKKVEKV	49.32	1070.67	9	-3	536.337	2	4.0988	0.8224-0.8449	19800	1160000	187833	2775	210719_PC3_Growing_4_Slot1-17_1_1843.d	11	Q58FF7|H90B3_HUMAN;P08238|HS90B_HUMAN			FALSE
ILDKYPLAV	24.11	1030.61	9	-1.2	516.307	2	25.5116	0.8092-0.8318	983	11400	1203012	38130	210719_PC3_Growing_4_Slot1-17_1_1843.d	1	P14868|SYDC_HUMAN			FALSE
ILDLKPRGV	21.67	1009.63	9	0.1	505.818	2	11.6062	0.7969-0.8195	142	5470	543961	13819	210719_PC3_Growing_4_Slot1-17_1_1843.d	1	Q9NQX4|MYO5C_HUMAN			FALSE
ILDMSPFTV	22.63	1021.52	9	0.8	1022.52	1	46.2829	1.4308-1.4527			2191294	76090	210719_PC3_Growing_4_Slot1-17_1_1843.d	1	P51790|CLCN3_HUMAN			FALSE
ILDNETNFV	27.43	1063.52	9	-4.6	1064.51	1	27.1316	1.4500-1.4719			1281598	41620	210719_PC3_Growing_4_Slot1-17_1_1843.d	2	O96005|CLPT1_HUMAN			FALSE
ILDNPVVQL	21.4	1009.58	9	7	1010.59	1	37.172	1.4226-1.4445			1759252	60652	210719_PC3_Growing_4_Slot1-17_1_1843.d	1	Q9BSL1|UBAC1_HUMAN			FALSE
ILDPHVVLL	39.23	1017.62	9	-2.8	509.814	2	36.9487	0.8158-0.8383	6240	264000	1746218	60134	210719_PC3_Growing_4_Slot1-17_1_1843.d	4	Q99567|NUP88_HUMAN			FALSE
ILDQGALQRL	31.52	1125.65	10	2.8	563.831	2	21.3651	0.8365-0.8590	295	5620	1005855	30501	210719_PC3_Growing_4_Slot1-17_1_1843.d	1	Q14376|GALE_HUMAN			FALSE
ILDQKINEV	40.77	1070.6	9	0.2	536.303	2	11.9887	0.7998-0.8224	65400	2510000	561538	14410	210719_PC3_Growing_4_Slot1-17_1_1843.d	6	P11926|DCOR_HUMAN			FALSE
ILDQTNVSA	43.19	959.492	9	-1.6	960.492	1	11.102	1.3474-1.3695			520779	12987	210719_PC3_Growing_4_Slot1-17_1_1843.d	2	Q00839|HNRPU_HUMAN			FALSE
ILDRLTTKV	34.65	1057.65	9	-0.3	529.829	2	10.6573	0.8120-0.8346	329	10800	498630	12294	210719_PC3_Growing_4_Slot1-17_1_1843.d	1	O95721|SNP29_HUMAN			FALSE
ILDSHAATL	23.94	939.503	9	-3.4	470.754	2	10.7133	0.7667-0.7894			502317	12405	210719_PC3_Growing_4_Slot1-17_1_1843.d	1	Q13085|ACACA_HUMAN			FALSE
ILDSQAGQIRA	24.96	1170.64	11	-3.7	586.319	2	9.5585	0.8440-0.8665			447765	10599	210719_PC3_Growing_4_Slot1-17_1_1843.d	2	Q86UU1|PHLB1_HUMAN			FALSE
ILDSVASVV	24.9	901.512	9	6.2	902.519	1	31.438	1.3135-1.3355			1486888	50230	210719_PC3_Growing_4_Slot1-17_1_1843.d	2	O15315|RA51B_HUMAN			FALSE
ILDTSVAYV	32.65	979.523	9	3.9	980.528	1	28.9299	1.4098-1.4317			1367488	45262	210719_PC3_Growing_4_Slot1-17_1_1843.d	2	O60333|KIF1B_HUMAN			FALSE
ILDVASLEV	34.8	957.538	9	5	958.544	1	41.4952	1.3869-1.4088			1964493	68319	210719_PC3_Growing_4_Slot1-17_1_1843.d	3	Q92616|GCN1_HUMAN			FALSE
ILEEGKEILV	29.24	1141.66	10	-2.8	571.832	2	22.7272	0.8571-0.8797			1071554	32726	210719_PC3_Growing_4_Slot1-17_1_1843.d	1	P23528|COF1_HUMAN			FALSE
ILEKKVEKV	46.09	1084.69	9	0.1	543.347	2	3.9206	0.8318-0.8543	7820	899000	182257	2563	210719_PC3_Growing_4_Slot1-17_1_1843.d	2	P07900|HS90A_HUMAN			FALSE
ILEKYVTEI	33.35	1106.62	9	6.7	554.319	2	23.6	0.8468-0.8694	175	7720	1113417	34359	210719_PC3_Growing_4_Slot1-17_1_1843.d	2	Q14643|ITPR1_HUMAN			FALSE
ILENPPEEMKL	28.64	1311.67	11	-1	656.84	2	23.1212	0.8759-0.8985	2760	35200	1083628	33178	210719_PC3_Growing_4_Slot1-17_1_1843.d	2	O43432|IF4G3_HUMAN			FALSE
ILEPLNPLL	27.98	1020.62	9	0.4	1021.62	1	48.6153	1.4445-1.4664			2301935	80345	210719_PC3_Growing_4_Slot1-17_1_1843.d	1	Q9Y5Q9|TF3C3_HUMAN			FALSE
ILEPSLYTV	43.73	1033.57	9	-6.4	1034.56	1	36.0921	1.4564-1.4783			1708123	58693	210719_PC3_Growing_4_Slot1-17_1_1843.d	4	P61923|COPZ1_HUMAN			FALSE
ILESDPQQV	34.21	1027.52	9	7.2	1028.53	1	11.6507	1.3960-1.4180			546734	13910	210719_PC3_Growing_4_Slot1-17_1_1843.d	2	P61923|COPZ1_HUMAN;Q9P299|COPZ2_HUMAN			FALSE
ILESGGFSV	35.91	907.465	9	5.2	908.471	1	27.1316	1.3364-1.3585			1281581	41603	210719_PC3_Growing_4_Slot1-17_1_1843.d	1	Q8NC44|RETR2_HUMAN			FALSE
ILEYLTAEV	30.45	1049.56	9	0.6	1050.57	1	39.7758	1.4481-1.4700			1882804	65302	210719_PC3_Growing_4_Slot1-17_1_1843.d	2	P0C0S5|H2AZ_HUMAN;Q71UI9|H2AV_HUMAN			FALSE
ILFDFMDSV	48.3	1085.51	9	2.7	1086.51	1	55.3353	1.4609-1.4828			2620820	92588	210719_PC3_Growing_4_Slot1-17_1_1843.d	1	Q15172|2A5A_HUMAN			FALSE
ILFDPKTSV	33.26	1018.57	9	2.5	1019.57	1	22.1829	1.4235-1.4454	3630	70100	1045628	31832	210719_PC3_Growing_4_Slot1-17_1_1843.d	3	Q8N3C7|CLIP4_HUMAN			FALSE
ILFDPKTSVSEL	27.36	1347.73	12	4.3	674.87	2	34.0753	0.9106-0.9331	692	18400	1608823	55051	210719_PC3_Growing_4_Slot1-17_1_1843.d	2	Q8N3C7|CLIP4_HUMAN			FALSE
ILFEQDNEEQSV	28.5	1449.66	12	4.4	725.837	2	25.7689	0.9163-0.9387	260	4250	1216075	38677	210719_PC3_Growing_4_Slot1-17_1_1843.d	1	Q9NZ32|ARP10_HUMAN			FALSE
ILFGLIKDV	23.57	1016.63	9	-1.7	509.317	2	43.139	0.8026-0.8252	980	11800	2039558	70970	210719_PC3_Growing_4_Slot1-17_1_1843.d	1	O60231|DHX16_HUMAN			FALSE
ILFKDVIQA	27.43	1045.62	9	-1	523.812	2	27.6887	0.8318-0.8543	934	14400	1305865	42643	210719_PC3_Growing_4_Slot1-17_1_1843.d	1	Q15147|PLCB4_HUMAN			FALSE
ILFPDIIARA	32.51	1127.67	10	-2.7	564.837	2	41.3874	0.8571-0.8797	922	24700	1957068	68046	210719_PC3_Growing_4_Slot1-17_1_1843.d	2	Q9HAY2|MAGF1_HUMAN			FALSE
ILFPGGSVDL	43.82	1016.55	10	3.1	1017.56	1	44.1706	1.4180-1.4399			2091474	72822	210719_PC3_Growing_4_Slot1-17_1_1843.d	2	Q92820|GGH_HUMAN			FALSE
ILFSEGLIKA	45.01	1089.64	10	-0.7	545.825	2	32.21	0.8308-0.8534	4020	89700	1522280	51650	210719_PC3_Growing_4_Slot1-17_1_1843.d	2	P42285|MTREX_HUMAN			FALSE
ILGDVEETV	32.96	973.497	9	6.5	974.504	1	23.452	1.3530-1.3750			1105965	34059	210719_PC3_Growing_4_Slot1-17_1_1843.d	2	P62310|LSM3_HUMAN			FALSE
ILGEFGNLI	40.51	974.544	9	-0.2	975.545	1	48.2991	1.4024-1.4244			2287017	79731	210719_PC3_Growing_4_Slot1-17_1_1843.d	4	O95782|AP2A1_HUMAN;O94973|AP2A2_HUMAN			FALSE
ILGEFGNLIA	23.29	1045.58	10	-4.5	1046.58	1	46.1274	1.4427-1.4646			2183921	75869	210719_PC3_Growing_4_Slot1-17_1_1843.d	1	O95782|AP2A1_HUMAN;O94973|AP2A2_HUMAN			FALSE
ILGESLITL	20.63	957.575	9	9.4	958.585	1	47.5557	1.4015-1.4235			2251506	78192	210719_PC3_Growing_4_Slot1-17_1_1843.d	1	Q14CZ7|FAKD3_HUMAN			FALSE
ILGGPGTVQGV	40.24	996.56	11	0.5	997.562	1	20.5568	1.3905-1.4125	1850	16800	968841	29247	210719_PC3_Growing_4_Slot1-17_1_1843.d	3	O14618|CCS_HUMAN			FALSE
ILGGQPPNV	27.11	893.497	9	0.2	894.499	1	16.3355	1.2794-1.3015			768272	21782	210719_PC3_Growing_4_Slot1-17_1_1843.d	1	Q9UPN6|SCAF8_HUMAN			FALSE
ILGILGGILA	29.05	938.616	10	3.2	939.621	1	56.2007	1.3905-1.4125			2661513	93945	210719_PC3_Growing_4_Slot1-17_1_1843.d	2	P12830|CADH1_HUMAN			FALSE
ILGIQPPSV	39.51	922.549	9	4.4	923.554	1	36.4081	1.3392-1.3612			1722971	59237	210719_PC3_Growing_4_Slot1-17_1_1843.d	6	Q9UPN6|SCAF8_HUMAN			FALSE
ILGKSHYV	33.51	915.518	8	-1.5	458.763	2	4.6187	0.7913-0.8139			215642	3764	210719_PC3_Growing_4_Slot1-17_1_1843.d	1	Q13200|PSMD2_HUMAN			FALSE
ILGKVYSV	24.58	877.527	8	-5.5	439.766	2	12.6859	0.7384-0.7611			595780	15574	210719_PC3_Growing_4_Slot1-17_1_1843.d	1	Q8WXX5|DNJC9_HUMAN			FALSE
ILGLIWTI	25.69	927.579	8	-4.8	928.576	1	59.6219	1.3740-1.3960			2822414	98396	210719_PC3_Growing_4_Slot1-17_1_1843.d	1	Q8WXH0|SYNE2_HUMAN			FALSE
ILGLIWTL	25.69	927.579	8	-4.8	928.576	1	59.6219	1.3740-1.3960			2822414	98396	210719_PC3_Growing_4_Slot1-17_1_1843.d	1	P21333|FLNA_HUMAN;Q14315|FLNC_HUMAN			FALSE
ILGLLDAYLK	25.92	1117.67	10	-3.8	559.839	2	44.8258	0.8581-0.8806	278	3880	2122053	73899	210719_PC3_Growing_4_Slot1-17_1_1843.d	1	P26641|EF1G_HUMAN			FALSE
ILGLVTEV	31.72	842.511	8	2.5	843.515	1	38.2848	1.3006-1.3227			1812256	62698	210719_PC3_Growing_4_Slot1-17_1_1843.d	2	Q5U3C3|TM164_HUMAN			FALSE
ILGLVWTL	19.49	913.564	8	4	914.569	1	57.3129	1.3649-1.3869			2714159	95633	210719_PC3_Growing_4_Slot1-17_1_1843.d	1	O75369|FLNB_HUMAN			FALSE
ILGPENPKI	24.09	979.57	9	-0.5	490.789	2	12.9386	0.7686-0.7913			607816	15988	210719_PC3_Growing_4_Slot1-17_1_1843.d	1	Q5JRX3|PREP_HUMAN			FALSE
ILGPEVM(+15.99)EV	19.41	1001.51	9	1.6	1002.51	1	23.1993	1.3860-1.4079			1093870	33586	210719_PC3_Growing_4_Slot1-17_1_1843.d	1	Q5T089|MORN1_HUMAN	Oxidation (M)	M7:Oxidation (M):1001.00	FALSE
ILGPEVMEV	27.52	985.515	9	1.4	986.518	1	35.3486	1.3841-1.4061			1672855	57397	210719_PC3_Growing_4_Slot1-17_1_1843.d	2	Q5T089|MORN1_HUMAN			FALSE
ILGPKPQGV	28.57	907.549	9	1.1	454.779	2	7.7549	0.7384-0.7611	1090	45000	360903	7773	210719_PC3_Growing_4_Slot1-17_1_1843.d	3	Q8NHS3|MFSD8_HUMAN			FALSE
ILGPQGNTI	34.57	911.508	9	1.6	912.511	1	17.0936	1.3346-1.3566			804500	23144	210719_PC3_Growing_4_Slot1-17_1_1843.d	3	Q07666|KHDR1_HUMAN			FALSE
ILGPTFTL	29.88	860.501	8	5.5	861.507	1	42.4709	1.3125-1.3346			2010809	69935	210719_PC3_Growing_4_Slot1-17_1_1843.d	3	P04035|HMDH_HUMAN			FALSE
ILGSVTFL	23.05	848.501	8	0.1	849.503	1	43.7041	1.3116-1.3337			2069243	72047	210719_PC3_Growing_4_Slot1-17_1_1843.d	2	P04844|RPN2_HUMAN			FALSE
ILGTGELYL	27.07	977.543	9	0.1	978.545	1	40.5195	1.4162-1.4381			1918093	66619	210719_PC3_Growing_4_Slot1-17_1_1843.d	2	Q15029|U5S1_HUMAN			FALSE
ILHDDEVTV	27.51	1039.52	9	-0.2	1040.52	1	11.7091	1.4088-1.4308			549505	13999	210719_PC3_Growing_4_Slot1-17_1_1843.d	1	P05386|RLA1_HUMAN			FALSE
ILHDVVEV	21.09	922.512	8	0.9	462.261	2	16.1477	0.7601-0.7828	272	11100	758073	21417	210719_PC3_Growing_4_Slot1-17_1_1843.d	2	O75391|SPAG7_HUMAN			FALSE
ILHESKMLL	26.75	1082.62	9	-6	542.309	2	11.9034	0.8242-0.8468			558764	14318	210719_PC3_Growing_4_Slot1-17_1_1843.d	1	Q8WTW3|COG1_HUMAN			FALSE
ILIDPFHKA	29.85	1052.6	9	-0.6	527.305	2	18.8095	0.8280-0.8506	7820	154000	884442	26202	210719_PC3_Growing_4_Slot1-17_1_1843.d	2	P61313|RL15_HUMAN			FALSE
ILIGKVYTA	26.33	976.596	9	-4.1	489.3	2	16.7214	0.7818-0.8045	419	7020	785927	22451	210719_PC3_Growing_4_Slot1-17_1_1843.d	1	P00750|TPA_HUMAN			FALSE
ILIKQDQTL	27.83	1070.63	9	-0.6	536.32	2	12.9443	0.8449-0.8675	329	6760	606879	15945	210719_PC3_Growing_4_Slot1-17_1_1843.d	1	O95235|KI20A_HUMAN			FALSE
ILIRPLVSV	36.83	1008.67	9	7.3	505.343	2	32.0253	0.8054-0.8280			1514834	51356	210719_PC3_Growing_4_Slot1-17_1_1843.d	1	O75027|ABCB7_HUMAN			FALSE
ILIRYEPQL	28.46	1143.67	9	1.5	572.837	2	26.2552	0.8496-0.8722	512	19300	1237621	39661	210719_PC3_Growing_4_Slot1-17_1_1843.d	2	P07942|LAMB1_HUMAN			FALSE
ILKEISPLL	24.5	1024.65	9	-1.2	513.33	2	30.4508	0.8054-0.8280	1020	25800	1437490	48214	210719_PC3_Growing_4_Slot1-17_1_1843.d	2	Q8TEL6|TP4AP_HUMAN			FALSE
ILLAEGRLVNL	39.45	1209.74	11	-2.4	605.874	2	34.9342	0.8750-0.8975	90.5	2080	1652446	56656	210719_PC3_Growing_4_Slot1-17_1_1843.d	1	P23526|SAHH_HUMAN			FALSE
ILLAELEQL	33.07	1040.61	9	14.6	1041.63	1	49.5397	1.4573-1.4792			2345429	81821	210719_PC3_Growing_4_Slot1-17_1_1843.d	1	P08670|VIME_HUMAN			FALSE
ILLAELEQLK	21.63	1168.71	10	3.8	585.359	2	35.4263	0.8816-0.9041			1676570	57536	210719_PC3_Growing_4_Slot1-17_1_1843.d	1	P08670|VIME_HUMAN			FALSE
ILLAEVPTM(+15.99)	21.54	1001.55	9	4.1	1002.55	1	29.3619	1.4116-1.4335			1388059	46165	210719_PC3_Growing_4_Slot1-17_1_1843.d	1	O15160|RPAC1_HUMAN	Oxidation (M)	M9:Oxidation (M):1001.00	FALSE
ILLDERGQIKL	39.95	1296.78	11	5.2	649.395	2	23.0244	0.9266-0.9490			1085488	33250	210719_PC3_Growing_4_Slot1-17_1_1843.d	2	O14733|MP2K7_HUMAN			FALSE
ILLDHEKEWKL	39.22	1422.79	11	4.6	712.4	2	18.6958	0.9453-0.9677			880716	26052	210719_PC3_Growing_4_Slot1-17_1_1843.d	2	P54136|SYRC_HUMAN			FALSE
ILLDLTDNRL	30.47	1184.68	10	0.1	593.342	2	34.7078	0.8900-0.9125	2710	59000	1640402	56234	210719_PC3_Growing_4_Slot1-17_1_1843.d	2	Q6YHK3|CD109_HUMAN			FALSE
ILLDNDHYA	24.12	1072.52	9	-3.4	537.262	2	14.1193	0.8233-0.8459	580	8060	662574	18000	210719_PC3_Growing_4_Slot1-17_1_1843.d	1	Q86WA8|LONP2_HUMAN			FALSE
ILLDNDHYAM	34.55	1203.56	10	2.7	602.785	2	22.1682	0.8684-0.8909	4160	53300	1042866	31752	210719_PC3_Growing_4_Slot1-17_1_1843.d	1	Q86WA8|LONP2_HUMAN			FALSE
ILLDNDHYAM(+15.99)	23.36	1219.55	10	4	610.783	2	13.5487	0.8402-0.8628	2050	21300	637523	17087	210719_PC3_Growing_4_Slot1-17_1_1843.d	1	Q86WA8|LONP2_HUMAN	Oxidation (M)	M10:Oxidation (M):1001.00	FALSE
ILLDNEFHV	23.92	1098.57	9	0.3	550.289	2	31.859	0.8412-0.8637	842	10400	1505524	50986	210719_PC3_Growing_4_Slot1-17_1_1843.d	1	O43353|RIPK2_HUMAN			FALSE
ILLDNREYL	23.78	1147.62	9	-2.9	574.814	2	25.6261	0.8581-0.8806			1209551	38411	210719_PC3_Growing_4_Slot1-17_1_1843.d	2	A0AVF1|IFT56_HUMAN			FALSE
ILLDQVEEA	28.87	1028.54	9	-1.9	1029.54	1	26.8595	1.4171-1.4390			1268485	41023	210719_PC3_Growing_4_Slot1-17_1_1843.d	1	O94826|TOM70_HUMAN			FALSE
ILLDVNPKF	27.76	1057.62	9	-3.8	529.811	2	31.3988	0.8045-0.8271	257	3650	1486881	50223	210719_PC3_Growing_4_Slot1-17_1_1843.d	1	P21980|TGM2_HUMAN			FALSE
ILLEELDLEKL	32.65	1326.76	11	10.3	664.392	2	46.8905	0.9228-0.9453			2220038	77120	210719_PC3_Growing_4_Slot1-17_1_1843.d	2	O75179|ANR17_HUMAN			FALSE
ILLEGTM(+15.99)NL	44.76	1018.54	9	1.4	1019.54	1	28.58	1.4463-1.4682			1350663	44529	210719_PC3_Growing_4_Slot1-17_1_1843.d	2	O75448|MED24_HUMAN	Oxidation (M)	M7:Oxidation (M):1001.00	FALSE
ILLEGTMNL	35.96	1002.54	9	5.4	1003.55	1	40.0674	1.4491-1.4710			1896786	65874	210719_PC3_Growing_4_Slot1-17_1_1843.d	2	O75448|MED24_HUMAN			FALSE
ILLEHKVVL	24.53	1062.68	9	0.4	532.344	2	16.4716	0.8637-0.8863			774809	22061	210719_PC3_Growing_4_Slot1-17_1_1843.d	1	Q8WXG6|MADD_HUMAN			FALSE
ILLGKVQQL	24.75	1010.65	9	-1.9	506.328	2	20.7047	0.8035-0.8261	2080	51200	972559	29389	210719_PC3_Growing_4_Slot1-17_1_1843.d	2	Q9UNS2|CSN3_HUMAN			FALSE
ILLHLESEL	45.57	1065.61	9	-1	533.807	2	31.2086	0.8167-0.8393	16200	384000	1474770	49734	210719_PC3_Growing_4_Slot1-17_1_1843.d	4	P05783|K1C18_HUMAN			FALSE
ILLIGDPSV	39.58	925.548	9	0.4	926.55	1	39.9897	1.3539-1.3759			1893034	65698	210719_PC3_Growing_4_Slot1-17_1_1843.d	4	P25205|MCM3_HUMAN			FALSE
ILLKDILSV	27.64	1012.65	9	-2.2	507.33	2	42.3175	0.8365-0.8590	2020	42000	1999702	69556	210719_PC3_Growing_4_Slot1-17_1_1843.d	2	Q13315|ATM_HUMAN			FALSE
ILLNIIERL	30.33	1095.7	9	-2	548.854	2	45.3652	0.8459-0.8684			2147936	74750	210719_PC3_Growing_4_Slot1-17_1_1843.d	1	P49815|TSC2_HUMAN			FALSE
ILLPDNVHYV	24.54	1181.64	10	0.1	591.826	2	28.8108	0.8712-0.8938	203	3380	1360050	44976	210719_PC3_Growing_4_Slot1-17_1_1843.d	1	P42285|MTREX_HUMAN			FALSE
ILLPGGPGL	26.78	835.517	9	-1.7	836.517	1	36.5442	1.2942-1.3162			1729486	59494	210719_PC3_Growing_4_Slot1-17_1_1843.d	1	Q96SI9|STRBP_HUMAN			FALSE
ILLPQFLGV	34.46	998.616	9	3.6	999.621	1	55.0826	1.4290-1.4509			2608731	92121	210719_PC3_Growing_4_Slot1-17_1_1843.d	2	O95858|TSN15_HUMAN			FALSE
ILLPRIIEA	28.92	1036.66	9	-0.2	519.336	2	34.6348	0.7932-0.8158	3690	63300	1634844	56040	210719_PC3_Growing_4_Slot1-17_1_1843.d	3	Q8NBS3|S4A11_HUMAN			FALSE
ILLPSVFGV	38.04	943.574	9	2.8	944.578	1	54.0134	1.4052-1.4271			2558411	90077	210719_PC3_Growing_4_Slot1-17_1_1843.d	4	Q53EU6|GPAT3_HUMAN			FALSE
ILLSEPGLVKL	20.11	1180.74	11	-1.2	591.375	2	36.9486	0.8778-0.9003	1120	14700	1746211	60127	210719_PC3_Growing_4_Slot1-17_1_1843.d	1	Q9UL54|TAOK2_HUMAN			FALSE
ILLSGIYNV	29.19	990.575	9	1	991.577	1	41.2037	1.4290-1.4509			1950567	67803	210719_PC3_Growing_4_Slot1-17_1_1843.d	2	Q6ZVD8|PHLP2_HUMAN			FALSE
ILLTEPGQV	45.82	968.554	9	9.2	969.564	1	25.8011	1.3869-1.4088			1217940	38754	210719_PC3_Growing_4_Slot1-17_1_1843.d	1	Q9H2K8|TAOK3_HUMAN;Q7L7X3|TAOK1_HUMAN			FALSE
ILLTEPGQVKL	40.75	1209.73	11	0.7	605.871	2	28.6141	0.8806-0.9031	2400	55000	1348770	44424	210719_PC3_Growing_4_Slot1-17_1_1843.d	2	Q9H2K8|TAOK3_HUMAN;Q7L7X3|TAOK1_HUMAN			FALSE
ILLTGTPAL	34.46	897.553	9	11.4	898.565	1	36.4664	1.3484-1.3704			1725785	59369	210719_PC3_Growing_4_Slot1-17_1_1843.d	2	Q5FWF4|ZRAB3_HUMAN			FALSE
ILM(+15.99)DERTFL	27.02	1152.58	9	1.8	577.297	2	22.3968	0.8553-0.8778			1055815	32185	210719_PC3_Growing_4_Slot1-17_1_1843.d	1	Q70CQ2|UBP34_HUMAN	Oxidation (M)	M3:Oxidation (M):1001.00	FALSE
ILM(+15.99)EHIHKL	32.41	1148.64	9	0.9	575.323	2	5.0259	0.8553-0.8778	847	30200	234003	4245	210719_PC3_Growing_4_Slot1-17_1_1843.d	2	P84098|RL19_HUMAN	Oxidation (M)	M3:Oxidation (M):1001.00	FALSE
ILM(+15.99)GVLKEV	24.08	1016.59	9	2.5	509.302	2	21.7854	0.7932-0.8158	136	8220	1026247	31225	210719_PC3_Growing_4_Slot1-17_1_1843.d	2	O43143|DHX15_HUMAN	Oxidation (M)	M3:Oxidation (M):1001.00	FALSE
ILMDERTFL	27.26	1136.59	9	0.1	569.299	2	31.7345	0.8515-0.8741	3110	71900	1498995	50715	210719_PC3_Growing_4_Slot1-17_1_1843.d	2	Q70CQ2|UBP34_HUMAN			FALSE
ILMDFSNSM	49.52	1056.46	9	1.1	1057.46	1	36.4081	1.4326-1.4545			1722997	59263	210719_PC3_Growing_4_Slot1-17_1_1843.d	1	P16144|ITB4_HUMAN			FALSE
ILMEHIHKL	43.46	1132.64	9	-3.3	567.323	2	7.8213	0.8496-0.8722	6690	256000	364591	7885	210719_PC3_Growing_4_Slot1-17_1_1843.d	2	P84098|RL19_HUMAN			FALSE
ILMGVLKEV	31.64	1000.6	9	-5.1	501.301	2	30.1041	0.7988-0.8214	4130	83200	1421622	47544	210719_PC3_Growing_4_Slot1-17_1_1843.d	3	O43143|DHX15_HUMAN			FALSE
ILMVGLDAA	38.38	901.494	9	0.1	902.496	1	35.9949	1.3465-1.3685			1703453	58493	210719_PC3_Growing_4_Slot1-17_1_1843.d	1	P84077|ARF1_HUMAN;P84085|ARF5_HUMAN;P61204|ARF3_HUMAN;P18085|ARF4_HUMAN			FALSE
ILNDFTLDV	21.07	1048.54	9	3.1	1049.55	1	44.3261	1.4573-1.4792			2098881	73077	210719_PC3_Growing_4_Slot1-17_1_1843.d	1	P11172|UMPS_HUMAN			FALSE
ILNDVNSAL	26.22	957.513	9	1	958.515	1	22.2607	1.3695-1.3914			1049340	31968	210719_PC3_Growing_4_Slot1-17_1_1843.d	1	Q96JB2|COG3_HUMAN			FALSE
ILNEIDAGV	20.96	942.502	9	0.9	943.505	1	24.7072	1.3520-1.3740			1165656	36534	210719_PC3_Growing_4_Slot1-17_1_1843.d	1	O60825|F262_HUMAN			FALSE
ILNEVQVGV	21.11	969.549	9	-0.7	970.55	1	25.4512	1.3850-1.4070			1201164	38070	210719_PC3_Growing_4_Slot1-17_1_1843.d	2	Q9H7F0|AT133_HUMAN			FALSE
ILNNINTII	19.35	1026.61	9	3.5	1027.61	1	38.5375	1.4491-1.4710			1824360	63180	210719_PC3_Growing_4_Slot1-17_1_1843.d	1	O14980|XPO1_HUMAN			FALSE
ILNPDGYTL	25.01	1004.52	9	-1.7	1005.52	1	28.7355	1.4271-1.4491			1358126	44840	210719_PC3_Growing_4_Slot1-17_1_1843.d	2	Q9UGN5|PARP2_HUMAN			FALSE
ILNPEVVTV	34.69	982.57	9	-1.3	983.57	1	30.3397	1.3969-1.4189			1434650	48056	210719_PC3_Growing_4_Slot1-17_1_1843.d	2	Q9UK61|TASOR_HUMAN			FALSE
ILPDDLPEL	19.26	1023.55	9	4.1	1024.55	1	43.0389	1.4436-1.4655			2037702	70902	210719_PC3_Growing_4_Slot1-17_1_1843.d	1	Q8WXG9|AGRV1_HUMAN			FALSE
ILPDTYQHL	24.54	1098.57	9	-1.2	550.289	2	16.9659	0.8271-0.8496	682	13200	797998	22900	210719_PC3_Growing_4_Slot1-17_1_1843.d	2	Q13191|CBLB_HUMAN			FALSE
ILPEAFSNL	28.4	1002.54	9	6.6	1003.55	1	38.76	1.4198-1.4418			1834594	63580	210719_PC3_Growing_4_Slot1-17_1_1843.d	1	Q6AI08|HEAT6_HUMAN			FALSE
ILPEIIPIL	22.22	1019.66	9	-1	1020.66	1	58.8582	1.4518-1.4737			2786692	97540	210719_PC3_Growing_4_Slot1-17_1_1843.d	2	Q92616|GCN1_HUMAN			FALSE
ILPHSPINV	25.65	988.571	9	-0.9	495.289	2	19.7673	0.7884-0.8111	2200	16100	928091	27833	210719_PC3_Growing_4_Slot1-17_1_1843.d	1	O95714|HERC2_HUMAN;Q9BVR0|HRC23_HUMAN			FALSE
ILPQAPIAV	25.79	920.569	9	0.3	921.571	1	33.1041	1.3566-1.3786			1566085	53437	210719_PC3_Growing_4_Slot1-17_1_1843.d	1	Q86YB7|ECHD2_HUMAN			FALSE
ILPVPAFNV	33.81	968.569	9	-6.2	969.565	1	46.3606	1.3960-1.4180			2195003	76223	210719_PC3_Growing_4_Slot1-17_1_1843.d	1	P09104|ENOG_HUMAN;P06733|ENOA_HUMAN;P13929|ENOB_HUMAN			FALSE
ILPVPNVVV	25.57	948.601	9	5.2	949.607	1	42.3932	1.3713-1.3933			2007121	69823	210719_PC3_Growing_4_Slot1-17_1_1843.d	1	Q9P258|RCC2_HUMAN			FALSE
ILQDRLNQV	20.68	1097.62	9	-5.5	549.811	2	11.4509	0.8195-0.8421	263	5700	536542	13552	210719_PC3_Growing_4_Slot1-17_1_1843.d	1	Q99741|CDC6_HUMAN			FALSE
ILQDYTHEF	21.85	1164.55	9	2.1	583.278	2	20.2638	0.8430-0.8656	76.1	2610	955909	28831	210719_PC3_Growing_4_Slot1-17_1_1843.d	1	O95249|GOSR1_HUMAN			FALSE
ILQEGTFKAV	25.1	1104.62	10	-5.1	553.31	2	15.5578	0.8205-0.8430	163	4280	731179	20449	210719_PC3_Growing_4_Slot1-17_1_1843.d	1	Q9HC84|MUC5B_HUMAN			FALSE
ILQGEVEQI	34.33	1027.55	9	-6.4	1028.55	1	21.2602	1.4180-1.4399			1002139	30361	210719_PC3_Growing_4_Slot1-17_1_1843.d	1	Q9NTJ3|SMC4_HUMAN			FALSE
ILQGSLFGL	30.48	946.549	9	1.6	947.552	1	47.5168	1.4052-1.4271			2249653	78127	210719_PC3_Growing_4_Slot1-17_1_1843.d	1	Q99808|S29A1_HUMAN			FALSE
ILQQHIATV	21.46	1021.59	9	-8.1	511.796	2	10.3986	0.7932-0.8158	98.4	2870	487523	11915	210719_PC3_Growing_4_Slot1-17_1_1843.d	1	Q9Y575|ASB3_HUMAN			FALSE
ILQSETEKL	23.21	1059.58	9	-5	530.792	2	8.4948	0.8045-0.8271	686	24200	395968	8866	210719_PC3_Growing_4_Slot1-17_1_1843.d	2	Q15398|DLGP5_HUMAN			FALSE
ILQSFIQDV	39.73	1061.58	9	-3	1062.57	1	38.6775	1.4564-1.4783			1830883	63445	210719_PC3_Growing_4_Slot1-17_1_1843.d	2	Q01826|SATB1_HUMAN			FALSE
ILQTLIQRV	27.36	1082.68	9	-2.3	542.343	2	24.4792	0.8261-0.8487	248	5110	1154461	36067	210719_PC3_Growing_4_Slot1-17_1_1843.d	2	Q76L83|ASXL2_HUMAN			FALSE
ILSDM(+15.99)RSQYEV	22.54	1355.64	11	-9.8	678.816	2	10.8882	0.9050-0.9275			510635	12677	210719_PC3_Growing_4_Slot1-17_1_1843.d	1	P08727|K1C19_HUMAN	Oxidation (M)	M5:Oxidation (M):1001.00	FALSE
ILSDMRSQYEV	37.98	1339.64	11	6.6	670.83	2	17.2652	0.8956-0.9181	814	11000	810996	23382	210719_PC3_Growing_4_Slot1-17_1_1843.d	1	P08727|K1C19_HUMAN			FALSE
ILSDVTHSA	22.58	941.482	9	2	471.746	2	6.8351	0.7573-0.7800			319426	6526	210719_PC3_Growing_4_Slot1-17_1_1843.d	1	Q2M2I8|AAK1_HUMAN			FALSE
ILSELVEKI	26.4	1042.63	9	-0.1	522.318	2	30.2268	0.8073-0.8299	1160	26500	1426265	47717	210719_PC3_Growing_4_Slot1-17_1_1843.d	2	P20936|RASA1_HUMAN			FALSE
ILSESVMNL	30.74	1004.52	9	0	1005.52	1	33.629	1.4189-1.4408			1591144	54358	210719_PC3_Growing_4_Slot1-17_1_1843.d	1	Q9UHV7|MED13_HUMAN			FALSE
ILSEVQQAV	40.09	985.544	9	6.9	986.552	1	19.2256	1.3805-1.4024			905771	26969	210719_PC3_Growing_4_Slot1-17_1_1843.d	3	P09874|PARP1_HUMAN			FALSE
ILSGIGVSQV	53.05	971.565	10	-4.4	972.562	1	27.1899	1.3887-1.4107	389	8210	1284386	41726	210719_PC3_Growing_4_Slot1-17_1_1843.d	3	P46977|STT3A_HUMAN			FALSE
ILSGVIRSV	19.35	942.586	9	0.4	472.298	2	18.2082	0.7828-0.8054	5450	63900	855650	25124	210719_PC3_Growing_4_Slot1-17_1_1843.d	1	Q15833|STXB2_HUMAN			FALSE
ILSGVVTKM	46.12	946.552	9	3.3	947.557	1	15.4068	1.3969-1.4189			724652	20180	210719_PC3_Growing_4_Slot1-17_1_1843.d	1	P62280|RS11_HUMAN			FALSE
ILSGVVTKM(+15.99)	27	962.547	9	3.1	482.279	2	7.9275	0.7667-0.7894	722	15000	370119	8049	210719_PC3_Growing_4_Slot1-17_1_1843.d	1	P62280|RS11_HUMAN	Oxidation (M)	M9:Oxidation (M):1001.00	FALSE
ILSILLEEV	23.51	1027.62	9	-6.9	1028.61	1	52.0799	1.4463-1.4682			2466193	86365	210719_PC3_Growing_4_Slot1-17_1_1843.d	1	P07602|SAP_HUMAN			FALSE
ILSKDGVLYV	38.46	1105.64	10	-1.1	553.822	2	22.887	0.8308-0.8534	1870	24400	1076180	32882	210719_PC3_Growing_4_Slot1-17_1_1843.d	1	Q9H1A4|APC1_HUMAN			FALSE
ILSNIHEV	21.17	923.508	8	3.1	924.512	1	10.3586	1.3997-1.4216			485656	11836	210719_PC3_Growing_4_Slot1-17_1_1843.d	1	O95477|ABCA1_HUMAN			FALSE
ILSPLNVFV	28.36	1000.6	9	0.4	1001.6	1	53.8579	1.4280-1.4500			2550984	89802	210719_PC3_Growing_4_Slot1-17_1_1843.d	3	Q2LD37|K1109_HUMAN			FALSE
ILSPTVVSI	27.69	927.564	9	2	928.567	1	36.131	1.3328-1.3548			1709987	58769	210719_PC3_Growing_4_Slot1-17_1_1843.d	1	P52732|KIF11_HUMAN			FALSE
ILSPVQEV	32.1	883.501	8	-5	884.499	1	23.2576	1.2960-1.3181			1096680	33714	210719_PC3_Growing_4_Slot1-17_1_1843.d	1	Q96P70|IPO9_HUMAN			FALSE
ILSPWGAEV	42.72	970.512	9	1.1	971.515	1	36.933	1.3539-1.3759			1748061	60189	210719_PC3_Growing_4_Slot1-17_1_1843.d	3	P09874|PARP1_HUMAN			FALSE
ILSQPTPSL	43.22	954.539	9	2.8	955.543	1	21.8627	1.3685-1.3905			1030861	31369	210719_PC3_Growing_4_Slot1-17_1_1843.d	3	Q6PL18|ATAD2_HUMAN			FALSE
ILSSISEGL	29.89	917.507	9	-2	918.507	1	27.4037	1.3318-1.3539			1294660	42166	210719_PC3_Growing_4_Slot1-17_1_1843.d	1	Q9UIA9|XPO7_HUMAN			FALSE
ILSTEIFGV	20.58	977.543	9	-4.3	978.54	1	43.8207	1.4079-1.4299			2074786	72226	210719_PC3_Growing_4_Slot1-17_1_1843.d	1	Q8N6T0|TO6BL_HUMAN			FALSE
ILSVIPLQL	32.81	994.643	9	9.3	995.653	1	54.4743	1.4436-1.4655			2579849	90953	210719_PC3_Growing_4_Slot1-17_1_1843.d	1	Q06210|GFPT1_HUMAN;O94808|GFPT2_HUMAN			FALSE
ILTDISSSL	20.26	947.518	9	12.7	948.531	1	30.8938	1.3731-1.3951			1460782	49156	210719_PC3_Growing_4_Slot1-17_1_1843.d	1	O60479|DLX3_HUMAN			FALSE
ILTDITKGV	42.59	958.57	9	-2.2	480.288	2	18.7026	0.7771-0.7998	43000	2260000	878856	25980	210719_PC3_Growing_4_Slot1-17_1_1843.d	8	P13639|EF2_HUMAN			FALSE
ILTEGDLTL	29.47	973.533	9	-2.5	974.532	1	35.1153	1.4143-1.4363			1661746	57016	210719_PC3_Growing_4_Slot1-17_1_1843.d	1	Q96T83|SL9A7_HUMAN			FALSE
ILTELPPGV	25.27	937.548	9	-1.2	938.549	1	32.7101	1.3548-1.3768			1547442	52674	210719_PC3_Growing_4_Slot1-17_1_1843.d	1	Q9C0G0|ZN407_HUMAN			FALSE
ILTELTTTA	30.7	961.533	9	2.5	962.537	1	21.785	1.3667-1.3887			1027161	31245	210719_PC3_Growing_4_Slot1-17_1_1843.d	1	Q9HC84|MUC5B_HUMAN			FALSE
ILTETINTV	33.98	1002.56	9	-4.6	1003.56	1	23.2188	1.4079-1.4299			1094800	33622	210719_PC3_Growing_4_Slot1-17_1_1843.d	1	O60763|USO1_HUMAN			FALSE
ILTEVNYEV	28.63	1078.55	9	-0.8	1079.55	1	27.2482	1.4554-1.4773			1287180	41838	210719_PC3_Growing_4_Slot1-17_1_1843.d	1	Q14790|CASP8_HUMAN			FALSE
ILTRLPESV	28.84	1026.61	9	-0.3	514.308	2	18.6364	0.7960-0.8186	363	4800	876071	25877	210719_PC3_Growing_4_Slot1-17_1_1843.d	1	O75955|FLOT1_HUMAN			FALSE
ILTSDVPQI	21.9	984.549	9	7.5	985.558	1	29.8867	1.3969-1.4189			1413204	47172	210719_PC3_Growing_4_Slot1-17_1_1843.d	1	Q9UPN7|PP6R1_HUMAN			FALSE
ILVDPIQVV	33.15	994.606	9	2.1	995.609	1	44.778	1.4116-1.4335			2120188	73822	210719_PC3_Growing_4_Slot1-17_1_1843.d	2	O75907|DGAT1_HUMAN			FALSE
ILVDQVTGI	30.74	956.554	9	-13.5	957.543	1	33.9049	1.3795-1.4015			1604137	54835	210719_PC3_Growing_4_Slot1-17_1_1843.d	1	Q12926|ELAV2_HUMAN			FALSE
ILVSQLEQL	42.6	1041.61	9	-1.9	1042.61	1	37.9933	1.4609-1.4828			1798298	62150	210719_PC3_Growing_4_Slot1-17_1_1843.d	3	Q9BSJ2|GCP2_HUMAN			FALSE
ILWEHLEIL	26.58	1164.65	9	-2.8	583.329	2	46.7707	0.8515-0.8741	731	12400	2212631	76865	210719_PC3_Growing_4_Slot1-17_1_1843.d	1	P14921|ETS1_HUMAN			FALSE
ILWQGTEDL	33.07	1073.54	9	-1.1	1074.54	1	35.2514	1.4518-1.4737			1668237	57249	210719_PC3_Growing_4_Slot1-17_1_1843.d	2	O43924|PDE6D_HUMAN			FALSE
ILWSHLELL	35.22	1122.64	9	-2.8	562.324	2	45.5012	0.8459-0.8684			2154369	74925	210719_PC3_Growing_4_Slot1-17_1_1843.d	1	Q06546|GABPA_HUMAN			FALSE
ILYDKDHYKL	31.78	1306.69	10	10.8	654.356	2	8.5356	0.8853-0.9078			399639	8961	210719_PC3_Growing_4_Slot1-17_1_1843.d	1	Q9BZE4|NOG1_HUMAN			FALSE
ILYDPDETL	30.04	1077.52	9	1.7	1078.53	1	30.8743	1.4509-1.4728			1459840	49108	210719_PC3_Growing_4_Slot1-17_1_1843.d	1	Q96JJ3|ELMO2_HUMAN			FALSE
ILYGEVEKL	30.76	1062.6	9	0.6	532.302	2	20.7602	0.8158-0.8383	1310	28800	976253	29507	210719_PC3_Growing_4_Slot1-17_1_1843.d	2	Q9NZL9|MAT2B_HUMAN			FALSE
ILYPGMLLT	21.89	1019.57	9	6.9	1020.58	1	46.6133	1.4500-1.4719			2207095	76693	210719_PC3_Growing_4_Slot1-17_1_1843.d	1	Q3L8U1|CHD9_HUMAN			FALSE
ILYPKTLFL	31.7	1106.67	9	-4.6	554.338	2	39.6125	0.8374-0.8600	828	8950	1871693	64919	210719_PC3_Growing_4_Slot1-17_1_1843.d	1	Q08209|PP2BA_HUMAN			FALSE
ILYQTVTGL	39.91	1006.57	9	0.6	1007.57	1	31.438	1.4335-1.4554			1486869	50211	210719_PC3_Growing_4_Slot1-17_1_1843.d	2	Q9BRS2|RIOK1_HUMAN			FALSE
ILYSDDGQKWTV	34.33	1423.7	12	3.7	712.855	2	23.9244	0.9312-0.9537			1128340	34978	210719_PC3_Growing_4_Slot1-17_1_1843.d	1	Q96PD2|DCBD2_HUMAN			FALSE
ILYSKTEHL	37.81	1102.6	9	0.2	552.305	2	6.26	0.8459-0.8684	526	14900	291883	5803	210719_PC3_Growing_4_Slot1-17_1_1843.d	1	Q14997|PSME4_HUMAN			FALSE
IM(+15.99)GNSIDTV	31.18	964.454	9	-9.3	965.446	1	10.7133	1.3419-1.3640			502305	12393	210719_PC3_Growing_4_Slot1-17_1_1843.d	2	Q8IW35|CEP97_HUMAN	Oxidation (M)	M2:Oxidation (M):1001.00	FALSE
IM(+15.99)LEALERV	30.17	1088.59	9	0.9	545.299	2	25.3929	0.8026-0.8252	2430	32300	1198335	37923	210719_PC3_Growing_4_Slot1-17_1_1843.d	2	A8MWD9|RUXGL_HUMAN;P62308|RUXG_HUMAN	Oxidation (M)	M2:Oxidation (M):1001.00	FALSE
IM(+15.99)NDIPIRL	26.53	1099.61	9	-4.8	550.804	2	26.3843	0.8186-0.8412	167	4320	1245993	39987	210719_PC3_Growing_4_Slot1-17_1_1843.d	1	Q9H4Z3|CAPAM_HUMAN	Oxidation (M)	M2:Oxidation (M):1001.00	FALSE
IMDAGPVVV	35.41	899.479	9	-3.4	900.477	1	27.462	1.3089-1.3309			1297455	42279	210719_PC3_Growing_4_Slot1-17_1_1843.d	1	Q06124|PTN11_HUMAN			FALSE
IMDSTEAQL	24.04	1006.46	9	1	1007.47	1	16.0383	1.3905-1.4125			754381	21301	210719_PC3_Growing_4_Slot1-17_1_1843.d	1	O95071|UBR5_HUMAN			FALSE
IMFQKPVEV	21.14	1089.59	9	-4.1	545.796	2	19.7672	0.8026-0.8252	720	8320	929951	27905	210719_PC3_Growing_4_Slot1-17_1_1843.d	1	Q9Y305|ACOT9_HUMAN			FALSE
IMGNIWDA	28.18	918.427	8	12.4	919.44	1	31.5394	1.3052-1.3273			1491560	50432	210719_PC3_Growing_4_Slot1-17_1_1843.d	1	O75694|NU155_HUMAN			FALSE
IMIDPVLGT	25.13	957.52	9	-9.9	958.512	1	38.5764	1.3933-1.4152			1826221	63253	210719_PC3_Growing_4_Slot1-17_1_1843.d	1	P13639|EF2_HUMAN			FALSE
IMINFNPHF	24.46	1131.55	9	1.4	566.781	2	35.8806	0.8684-0.8909	276	5300	1696048	58240	210719_PC3_Growing_4_Slot1-17_1_1843.d	1	O14786|NRP1_HUMAN			FALSE
IMLEALERV	32.62	1072.6	9	-0.8	537.301	2	30.6016	0.8158-0.8383	25200	935000	1445860	48538	210719_PC3_Growing_4_Slot1-17_1_1843.d	4	A8MWD9|RUXGL_HUMAN;P62308|RUXG_HUMAN			FALSE
IMNTFSVVPSPK	20.39	1318.7	12	-18.8	660.339	2	23.594	0.8975-0.9200			1112483	34319	210719_PC3_Growing_4_Slot1-17_1_1843.d	1	Q13509|TBB3_HUMAN;P07437|TBB5_HUMAN			FALSE
IMTGAFYSV	25.56	987.473	9	7.2	988.482	1	31.2825	1.3860-1.4079			1479432	49926	210719_PC3_Growing_4_Slot1-17_1_1843.d	1	Q9Y5Y0|FLVC1_HUMAN			FALSE
IMVDRINLA	33.66	1043.58	9	-0.8	522.793	2	22.5067	0.7960-0.8186	486	16300	1060458	32358	210719_PC3_Growing_4_Slot1-17_1_1843.d	2	Q15149|PLEC_HUMAN			FALSE
IMVGPGTGV	30.66	829.437	9	-7.8	830.432	1	18.3071	1.2490-1.2711			862155	25371	210719_PC3_Growing_4_Slot1-17_1_1843.d	1	P16435|NCPR_HUMAN;Q9UHB4|NDOR1_HUMAN			FALSE
IMWTPPESA	29.2	1030.48	9	1.9	1031.48	1	26.6407	1.3878-1.4098			1258170	40542	210719_PC3_Growing_4_Slot1-17_1_1843.d	1	P02751|FINC_HUMAN			FALSE
IQALISGIEA	44.4	1013.58	10	-1.5	1014.58	1	32.7684	1.4143-1.4363			1550209	52759	210719_PC3_Growing_4_Slot1-17_1_1843.d	1	P08727|K1C19_HUMAN			FALSE
IQDNHDGTYTV	52.49	1261.56	11	1.9	631.783	2	6.0309	0.8581-0.8806	5010	246000	280853	5501	210719_PC3_Growing_4_Slot1-17_1_1843.d	2	P21333|FLNA_HUMAN			FALSE
IQHSEFEEV	35.41	1116.51	9	0.6	1117.51	1	8.866	1.4518-1.4737	4620	159000	415332	9456	210719_PC3_Growing_4_Slot1-17_1_1843.d	3	Q9ULJ6|ZMIZ1_HUMAN			FALSE
IQIMKVEEI	30.36	1101.61	9	0.3	551.809	2	25.119	0.8082-0.8308	1160	15600	1183398	37290	210719_PC3_Growing_4_Slot1-17_1_1843.d	1	Q02543|RL18A_HUMAN			FALSE
IQLPSEKAIFL	32.09	1257.73	11	-0.4	629.87	2	38.2191	0.8900-0.9125	427	4120	1806694	62500	210719_PC3_Growing_4_Slot1-17_1_1843.d	1	P60520|GBRL2_HUMAN			FALSE
IQNDPVPYV	31.01	1043.53	9	1.6	1044.53	1	24.5906	1.4152-1.4372			1160040	36282	210719_PC3_Growing_4_Slot1-17_1_1843.d	1	Q6P1X5|TAF2_HUMAN			FALSE
IQPDNIVYV	22.84	1059.56	9	5.3	1060.57	1	29.951	1.4326-1.4545			1416025	47311	210719_PC3_Growing_4_Slot1-17_1_1843.d	1	P61011|SRP54_HUMAN			FALSE
IQRTPKIQVY	36.18	1244.72	10	3.8	623.368	2	8.0234	0.8825-0.9050	1380	38800	371974	8116	210719_PC3_Growing_4_Slot1-17_1_1843.d	2	P61769|B2MG_HUMAN			FALSE
IQRTPKIQVYS	25.46	1331.76	11	4.5	666.884	2	7.2628	0.9125-0.9350			339676	7108	210719_PC3_Growing_4_Slot1-17_1_1843.d	1	P61769|B2MG_HUMAN			FALSE
IQVTKVTQV	34.68	1014.61	9	-0.1	508.308	2	9.7035	0.7762-0.7988	3220	112000	454226	10802	210719_PC3_Growing_4_Slot1-17_1_1843.d	3	P48444|COPD_HUMAN			FALSE
ISEQFTAMFR	40.4	1228.59	10	-0.1	615.299	2	27.1278	0.8581-0.8806	2090	32300	1280667	41583	210719_PC3_Growing_4_Slot1-17_1_1843.d	2	Q13509|TBB3_HUMAN;P07437|TBB5_HUMAN			FALSE
ISLTLVKLE	21.6	1014.63	9	-2.6	508.319	2	40.6804	0.8016-0.8242	2170	31600	1927392	66978	210719_PC3_Growing_4_Slot1-17_1_1843.d	1	Q99490|AGAP2_HUMAN			FALSE
ISPDVFTHV	26	1013.52	9	4.1	507.765	2	23.2965	0.7903-0.8129			1098533	33779	210719_PC3_Growing_4_Slot1-17_1_1843.d	1	Q969K4|ABTB1_HUMAN			FALSE
ISSLSPVLL	20.4	927.564	9	1	928.567	1	48.8935	1.3850-1.4070			2314896	80790	210719_PC3_Growing_4_Slot1-17_1_1843.d	1	Q8NFN8|GP156_HUMAN			FALSE
ISSSKGSLGGGF	27.06	1095.56	12	-4.4	548.779	2	8.1857	0.7686-0.7913			383025	8439	210719_PC3_Growing_4_Slot1-17_1_1843.d	1	P13645|K1C10_HUMAN			FALSE
ISTEVNPKL	28.99	999.56	9	0.3	500.784	2	10.5887	0.7649-0.7875	456	14000	495854	12200	210719_PC3_Growing_4_Slot1-17_1_1843.d	2	Q96RY5|CRML_HUMAN			FALSE
ITADVNHNL	35.49	995.504	9	1.5	996.506	1	7.501	1.3612-1.3832	1740	37700	350744	7448	210719_PC3_Growing_4_Slot1-17_1_1843.d	3	Q16222|UAP1_HUMAN			FALSE
ITAPIEAQV	36.2	940.523	9	-1.1	941.523	1	22.2996	1.3374-1.3594			1051172	32012	210719_PC3_Growing_4_Slot1-17_1_1843.d	1	P52756|RBM5_HUMAN			FALSE
ITPDEFHFV	21.09	1103.53	9	-1.3	552.768	2	30.4663	0.7998-0.8224	846	11900	1438419	48249	210719_PC3_Growing_4_Slot1-17_1_1843.d	1	Q14669|TRIPC_HUMAN			FALSE
ITQIEHEVS	32.49	1054.53	9	-6.3	528.265	2	5.6585	0.7884-0.8111			264309	5049	210719_PC3_Growing_4_Slot1-17_1_1843.d	1	P35527|K1C9_HUMAN			FALSE
ITTDVLYTI	38.45	1037.56	9	0.7	1038.57	1	39.0516	1.4445-1.4664			1848513	64089	210719_PC3_Growing_4_Slot1-17_1_1843.d	2	P14866|HNRPL_HUMAN			FALSE
ITTEVVNEL	29.74	1016.54	9	4.4	1017.54	1	25.0959	1.3969-1.4189			1184314	37312	210719_PC3_Growing_4_Slot1-17_1_1843.d	1	Q969X5|ERGI1_HUMAN			FALSE
ITTGTVSTV	24.67	877.476	9	7.8	878.484	1	9.8727	1.2785-1.3006			462530	11060	210719_PC3_Growing_4_Slot1-17_1_1843.d	1	Q86V15|CASZ1_HUMAN			FALSE
ITVGDIAQV	29.09	914.507	9	1.5	915.51	1	28.9493	1.3162-1.3383			1368436	45316	210719_PC3_Growing_4_Slot1-17_1_1843.d	1	P20020|AT2B1_HUMAN			FALSE
ITVKLGGLNV	23.17	1012.63	10	-11.3	507.312	2	24.0799	0.8271-0.8496			1135808	35294	210719_PC3_Growing_4_Slot1-17_1_1843.d	1	O15033|AREL1_HUMAN			FALSE
IVAESLQQV	27.37	985.544	9	5.5	986.551	1	18.1322	1.3860-1.4079			853773	25035	210719_PC3_Growing_4_Slot1-17_1_1843.d	1	P42224|STAT1_HUMAN			FALSE
IVAPGTFEV	46.41	931.501	9	2.9	932.506	1	30.0093	1.3484-1.3704			1418806	47410	210719_PC3_Growing_4_Slot1-17_1_1843.d	3	Q12905|ILF2_HUMAN			FALSE
IVDDHTPWV	20.93	1080.52	9	-1.1	541.265	2	19.0639	0.8233-0.8459	197	8460	898359	26709	210719_PC3_Growing_4_Slot1-17_1_1843.d	2	O96005|CLPT1_HUMAN			FALSE
IVDDITYNV	34.93	1050.52	9	-0.1	1051.52	1	25.7622	1.4308-1.4527			1216064	38666	210719_PC3_Growing_4_Slot1-17_1_1843.d	1	P02751|FINC_HUMAN			FALSE
IVDDKFFKL	37.51	1123.63	9	-3.3	562.816	2	24.365	0.8365-0.8590	894	10400	1146984	35742	210719_PC3_Growing_4_Slot1-17_1_1843.d	1	O00566|MPP10_HUMAN			FALSE
IVDGRVYYI	33.59	1096.59	9	-0.6	549.299	2	20.5029	0.8120-0.8346	692	8450	965149	29131	210719_PC3_Growing_4_Slot1-17_1_1843.d	1	Q86T24|KAISO_HUMAN			FALSE
IVDNTTMQL	23.53	1033.51	9	-2.4	1034.51	1	20.7317	1.4290-1.4509			977182	29542	210719_PC3_Growing_4_Slot1-17_1_1843.d	1	P51553|IDH3G_HUMAN			FALSE
IVDPFQILV	39.29	1042.61	9	3.7	1043.61	1	56.9825	1.4500-1.4719			2698462	95134	210719_PC3_Growing_4_Slot1-17_1_1843.d	3	Q9Y3C4|TPRKB_HUMAN			FALSE
IVDPVDIYL	35.57	1045.57	9	1.1	1046.57	1	48.2214	1.4317-1.4536			2283283	79573	210719_PC3_Growing_4_Slot1-17_1_1843.d	3	Q15124|PGM5_HUMAN			FALSE
IVDRTTTVV	21.97	1002.57	9	1	502.29	2	6.9338	0.7771-0.7998	124	3730	323115	6639	210719_PC3_Growing_4_Slot1-17_1_1843.d	1	P43007|SATT_HUMAN			FALSE
IVEESVTGV	31.35	931.486	9	-0.1	932.488	1	14.4691	1.3236-1.3456			680149	18589	210719_PC3_Growing_4_Slot1-17_1_1843.d	3	Q96HN2|SAHH3_HUMAN;O43865|SAHH2_HUMAN			FALSE
IVGIIAGLV	23.31	853.564	9	10.3	854.574	1	49.0296	1.3034-1.3254			2321356	80992	210719_PC3_Growing_4_Slot1-17_1_1843.d	1	P04439|HLAA_HUMAN;P13747|HLAE_HUMAN			FALSE
IVGPSGAAV	36.55	769.433	9	5.7	770.44	1	11.3158	1.1816-1.2038			530982	13356	210719_PC3_Growing_4_Slot1-17_1_1843.d	3	P21333|FLNA_HUMAN			FALSE
IVM(+15.99)QEVETV	31.26	1062.53	9	-0.9	1063.53	1	11.9812	1.4198-1.4418			562450	14428	210719_PC3_Growing_4_Slot1-17_1_1843.d	1	Q14204|DYHC1_HUMAN	Oxidation (M)	M3:Oxidation (M):1001.00	FALSE
IVMQEVETV	42.26	1046.53	9	1.6	1047.53	1	22.6106	1.4171-1.4390	1740	17200	1065992	32528	210719_PC3_Growing_4_Slot1-17_1_1843.d	4	Q14204|DYHC1_HUMAN			FALSE
IVPDYMPVV	32.23	1031.54	9	-0.4	1032.54	1	38.6541	1.4317-1.4536			1829938	63394	210719_PC3_Growing_4_Slot1-17_1_1843.d	1	Q14204|DYHC1_HUMAN			FALSE
IVQDTLTAV	24.37	958.534	9	1	959.536	1	20.3624	1.3786-1.4006			959590	28936	210719_PC3_Growing_4_Slot1-17_1_1843.d	1	P24928|RPB1_HUMAN			FALSE
IVSEVEQYV	42.56	1064.54	9	-1.9	1065.54	1	25.4512	1.4372-1.4591	278	5530	1201149	38055	210719_PC3_Growing_4_Slot1-17_1_1843.d	2	Q14204|DYHC1_HUMAN			FALSE
IVTEIISEI	27.79	1015.58	9	-0.2	1016.58	1	41.4369	1.4280-1.4500			1961708	68216	210719_PC3_Growing_4_Slot1-17_1_1843.d	1	Q9BPX3|CND3_HUMAN			FALSE
IVVGDIAQV	26.79	912.528	9	1.5	913.531	1	29.1286	1.3438-1.3658			1376853	45687	210719_PC3_Growing_4_Slot1-17_1_1843.d	1	P23634|AT2B4_HUMAN;Q01814|AT2B2_HUMAN			FALSE
IVWNGPVGV	37.55	939.518	9	3.7	940.523	1	32.7684	1.3355-1.3575			1550211	52761	210719_PC3_Growing_4_Slot1-17_1_1843.d	1	P00558|PGK1_HUMAN			FALSE
IWHHTFYNELR	51.83	1514.74	11	-0.4	505.918	3	9.6155	0.7686-0.7913	2100	47100	448691	10631	210719_PC3_Growing_4_Slot1-17_1_1843.d	3	P60709|ACTB_HUMAN;Q9BYX7|ACTBM_HUMAN;Q6S8J3|POTEE_HUMAN;P68133|ACTS_HUMAN;A5A3E0|POTEF_HUMAN;P0CG39|POTEJ_HUMAN;P63261|ACTG_HUMAN;P68032|ACTC_HUMAN;P0CG38|POTEI_HUMAN			FALSE
KAALLKKT	21.93	871.585	8	-6.6	872.582	1	67.4987	1.3630-1.3850			3192610	108310	210719_PC3_Growing_4_Slot1-17_1_1843.d	1	Q5VYK3|ECM29_HUMAN			FALSE
KADAEYYAA	19.27	1000.45	9	-2	1001.45	1	15.3485	1.4098-1.4317			721860	20070	210719_PC3_Growing_4_Slot1-17_1_1843.d	1	O75477|ERLN1_HUMAN			FALSE
KAFKGSIFV	25.94	995.58	9	1.4	498.795	2	10.8505	0.7913-0.8139	664	9400	506929	12547	210719_PC3_Growing_4_Slot1-17_1_1843.d	1	P05455|LA_HUMAN			FALSE
KAFTKPEEA	35.27	1019.53	9	-1.8	510.767	2	3.7587	0.7639-0.7866			174851	2309	210719_PC3_Growing_4_Slot1-17_1_1843.d	1	P22102|PUR2_HUMAN			FALSE
KAIGSLKEV	34.71	943.57	9	-1.7	472.789	2	4.8376	0.7554-0.7781			225736	4024	210719_PC3_Growing_4_Slot1-17_1_1843.d	1	Q9H8V3|ECT2_HUMAN			FALSE
KAISGVHTV	42.2	910.524	9	-2.1	456.265	2	3.9725	0.7677-0.7903			185052	2676	210719_PC3_Growing_4_Slot1-17_1_1843.d	1	Q2VIR3|IF2GL_HUMAN;P41091|IF2G_HUMAN			FALSE
KALERLEGV	22.43	1013.59	9	-6.8	507.794	2	6.1107	0.7809-0.8035			285452	5630	210719_PC3_Growing_4_Slot1-17_1_1843.d	1	Q14204|DYHC1_HUMAN			FALSE
KAWENSPNV	26.17	1043.5	9	-0.2	522.756	2	6.4091	0.7790-0.8016	1570	39000	298327	5989	210719_PC3_Growing_4_Slot1-17_1_1843.d	1	Q9Y520|PRC2C_HUMAN			FALSE
KGESGPPGV	22.77	826.418	9	-15.3	827.408	1	19.3422	1.2389-1.2610			911352	27186	210719_PC3_Growing_4_Slot1-17_1_1843.d	1	P25067|CO8A2_HUMAN			FALSE
KGYSPTHREEEY	35.08	1494.67	12	-4.7	499.226	3	3.7587	0.7450-0.7677			174846	2304	210719_PC3_Growing_4_Slot1-17_1_1843.d	1	P20930|FILA_HUMAN			FALSE
KIADFGWSV	31.44	1021.52	9	-1.2	1022.52	1	30.0287	1.4390-1.4609	10200	98500	1419755	47465	210719_PC3_Growing_4_Slot1-17_1_1843.d	2	Q9UQB9|AURKC_HUMAN;Q96GD4|AURKB_HUMAN;O14965|AURKA_HUMAN			FALSE
KIAPNTPQL	34.7	980.565	9	-1.7	491.286	2	9.8387	0.7781-0.8007	13300	406000	457921	10921	210719_PC3_Growing_4_Slot1-17_1_1843.d	5	Q15155|NOMO1_HUMAN;P69849|NOMO3_HUMAN;Q5JPE7|NOMO2_HUMAN			FALSE
KIDDKPVKI	42.44	1054.64	9	0.5	528.324	2	4.4903	0.8111-0.8336	1200	59900	209156	3536	210719_PC3_Growing_4_Slot1-17_1_1843.d	1	Q15005|SPCS2_HUMAN			FALSE
KIDDTIRYL	20.04	1135.62	9	0.4	568.816	2	16.2442	0.8430-0.8656	1260	18300	761779	21547	210719_PC3_Growing_4_Slot1-17_1_1843.d	1	Q6UXN9|WDR82_HUMAN			FALSE
KIDEKNFVV	28.13	1090.6	9	-0.7	546.305	2	9.8404	0.8007-0.8233	634	12200	459771	10983	210719_PC3_Growing_4_Slot1-17_1_1843.d	1	P54727|RD23B_HUMAN			FALSE
KIDEKTAEL	35.13	1045.57	9	-7.9	523.783	2	4.7159	0.7837-0.8063			220228	3880	210719_PC3_Growing_4_Slot1-17_1_1843.d	1	Q9BZD4|NUF2_HUMAN			FALSE
KIEEFLEAV	25.28	1076.58	9	11.6	539.298	2	28.5995	0.8129-0.8355			1351598	44570	210719_PC3_Growing_4_Slot1-17_1_1843.d	1	O00299|CLIC1_HUMAN			FALSE
KIFEM(+15.99)GPVFTL	34.68	1296.68	11	-0.4	649.342	2	36.5782	0.8787-0.9013	5680	52700	1727629	59425	210719_PC3_Growing_4_Slot1-17_1_1843.d	1	P00403|COX2_HUMAN	Oxidation (M)	M5:Oxidation (M):1001.00	FALSE
KIFEMGPVFTL	56.37	1280.68	11	2.5	641.347	2	46.2246	0.8863-0.9088	12300	128000	2188544	76022	210719_PC3_Growing_4_Slot1-17_1_1843.d	7	P00403|COX2_HUMAN			FALSE
KIFSGVFVKV	34.25	1122.68	10	-2.1	562.343	2	22.4493	0.8412-0.8637	187	4410	1057662	32244	210719_PC3_Growing_4_Slot1-17_1_1843.d	1	Q6DKI1|RL7L_HUMAN			FALSE
KIGDEPPKV	36.56	981.549	9	-2.6	491.778	2	4.8208	0.7828-0.8054	1120	11300	222065	3929	210719_PC3_Growing_4_Slot1-17_1_1843.d	1	P58340|MLF1_HUMAN			FALSE
KIGDFGLATV	36.88	1019.57	10	4.3	1020.57	1	27.0927	1.4262-1.4481	7880	166000	1279711	41521	210719_PC3_Growing_4_Slot1-17_1_1843.d	3	P10398|ARAF_HUMAN;P15056|BRAF_HUMAN			FALSE
KIGEGTYGV	42.02	922.476	9	0	923.477	1	7.6565	1.3162-1.3383	10100	435000	358134	7686	210719_PC3_Growing_4_Slot1-17_1_1843.d	6	P24941|CDK2_HUMAN;Q00526|CDK3_HUMAN;P06493|CDK1_HUMAN			FALSE
KIGSIIFQV	20.45	1003.61	9	-0.6	502.807	2	31.5036	0.7866-0.8092	5290	51600	1487813	50261	210719_PC3_Growing_4_Slot1-17_1_1843.d	1	Q460N5|PAR14_HUMAN			FALSE
KIIDEDGLLNL	19.97	1241.69	11	0.3	621.847	2	35.7529	0.8891-0.9116	3590	39800	1688635	57979	210719_PC3_Growing_4_Slot1-17_1_1843.d	1	P35251|RFC1_HUMAN			FALSE
KIIDIFTTL	24.11	1062.63	9	-1.9	532.319	2	44.1964	0.8092-0.8318	1790	39400	2088725	72755	210719_PC3_Growing_4_Slot1-17_1_1843.d	2	Q8TE73|DYH5_HUMAN			FALSE
KIIDIQEKV	32.69	1084.65	9	-2.6	543.327	2	10.3693	0.8186-0.8412	565	11600	484749	11823	210719_PC3_Growing_4_Slot1-17_1_1843.d	1	P12270|TPR_HUMAN			FALSE
KIIEDLGVHF	28.93	1169.64	10	3.4	585.828	2	24.9016	0.8647-0.8872			1174983	36921	210719_PC3_Growing_4_Slot1-17_1_1843.d	1	O75691|UTP20_HUMAN			FALSE
KIIYIVHDEV	43.37	1227.69	10	0.7	614.847	2	13.5044	0.8712-0.8938	2150	27200	632889	16923	210719_PC3_Growing_4_Slot1-17_1_1843.d	1	P25788|PSA3_HUMAN			FALSE
KIKEEITQL	20.15	1100.64	9	3.6	551.328	2	8.0891	0.8271-0.8496	117	3820	378438	8322	210719_PC3_Growing_4_Slot1-17_1_1843.d	1	Q9BXU1|STK31_HUMAN			FALSE
KILDIGLAYI	21.8	1117.67	10	0.6	559.841	2	44.0588	0.8600-0.8825	749	8920	2084997	72603	210719_PC3_Growing_4_Slot1-17_1_1843.d	1	P49754|VPS41_HUMAN			FALSE
KILEELQKV	36.02	1098.66	9	-1	550.336	2	12.5426	0.8224-0.8449	888	13300	587452	15292	210719_PC3_Growing_4_Slot1-17_1_1843.d	1	O75179|ANR17_HUMAN			FALSE
KILPDLNTV	39.79	1011.6	9	-1.6	506.802	2	24.3131	0.7894-0.8120	5000	40900	1146985	35743	210719_PC3_Growing_4_Slot1-17_1_1843.d	4	O60287|NPA1P_HUMAN			FALSE
KILPTLEAV	40.15	982.606	9	-3.6	492.306	2	24.5473	0.7809-0.8035	15000	443000	1156327	36145	210719_PC3_Growing_4_Slot1-17_1_1843.d	5	Q12905|ILF2_HUMAN			FALSE
KILSDMRSQYEV	19.68	1467.74	12	-6.8	734.867	2	12.2972	0.9518-0.9743			577273	14947	210719_PC3_Growing_4_Slot1-17_1_1843.d	1	P08727|K1C19_HUMAN			FALSE
KILSGVIRSV	19.11	1070.68	10	-2.6	536.343	2	11.5049	0.8176-0.8402	277	6090	538377	13599	210719_PC3_Growing_4_Slot1-17_1_1843.d	1	Q15833|STXB2_HUMAN			FALSE
KIMEEKIQI	22.83	1130.64	9	-9.1	566.317	2	11.4773	0.8280-0.8506	213	4920	538392	13614	210719_PC3_Growing_4_Slot1-17_1_1843.d	1	P98170|XIAP_HUMAN			FALSE
KINEAIVAV	22.21	955.57	9	4	956.575	1	14.4302	1.3713-1.3933			678292	18520	210719_PC3_Growing_4_Slot1-17_1_1843.d	1	Q9Y224|RTRAF_HUMAN			FALSE
KIPTPIVGV	32.37	922.585	9	-1.9	462.296	2	21.5727	0.7564-0.7790	3260	71700	1013278	30772	210719_PC3_Growing_4_Slot1-17_1_1843.d	4	P51003|PAPOA_HUMAN			FALSE
KISTITPQI	29.22	999.596	9	7.3	1000.6	1	15.4651	1.4491-1.4710			727451	20297	210719_PC3_Growing_4_Slot1-17_1_1843.d	2	P30260|CDC27_HUMAN			FALSE
KITEYLERV	20.32	1149.64	9	-2.2	575.822	2	12.7259	0.8402-0.8628	134	3690	598555	15667	210719_PC3_Growing_4_Slot1-17_1_1843.d	1	Q9Y6W3|CAN7_HUMAN			FALSE
KIVKWDRDM	22.55	1189.63	9	-1	595.817	2	5.2263	0.8553-0.8778			244122	4530	210719_PC3_Growing_4_Slot1-17_1_1843.d	1	P61769|B2MG_HUMAN			FALSE
KIWDPVHRV	26.8	1148.65	9	1.5	575.327	2	7.2105	0.8393-0.8618	178	6040	336900	7014	210719_PC3_Growing_4_Slot1-17_1_1843.d	1	P29144|TPP2_HUMAN			FALSE
KIWDVSVNSV	30.13	1145.61	10	4.3	573.81	2	24.3962	0.8327-0.8553			1150728	35910	210719_PC3_Growing_4_Slot1-17_1_1843.d	1	O75083|WDR1_HUMAN			FALSE
KIYEGQVEV	41.52	1063.55	9	0.6	1064.56	1	10.0865	1.4381-1.4600	64600	3490000	472718	11414	210719_PC3_Growing_4_Slot1-17_1_1843.d	7	P46777|RL5_HUMAN			FALSE
KIYPYELLL	20.51	1150.66	9	-3.1	576.334	2	41.0662	0.8346-0.8571	259	3940	1942243	67525	210719_PC3_Growing_4_Slot1-17_1_1843.d	1	O94929|ABLM3_HUMAN			FALSE
KLADDVDLEQV	19.61	1243.63	11	-1.1	622.817	2	20.1763	0.8562-0.8787	1070	16100	948506	28580	210719_PC3_Growing_4_Slot1-17_1_1843.d	1	P55072|TERA_HUMAN			FALSE
KLADFGLARA	19.05	1060.6	10	-2.8	531.304	2	12.5663	0.8205-0.8430	112	2470	590230	15388	210719_PC3_Growing_4_Slot1-17_1_1843.d	1	P24941|CDK2_HUMAN;Q00526|CDK3_HUMAN;P06493|CDK1_HUMAN			FALSE
KLAEIVKQV	34.95	1026.64	9	-10.5	514.321	2	8.0258	0.7969-0.8195			375671	8237	210719_PC3_Growing_4_Slot1-17_1_1843.d	1	Q8IW41|MAPK5_HUMAN			FALSE
KLAELEGALQKA	51.02	1269.73	12	1.6	635.869	2	12.9386	0.8863-0.9088			607825	15997	210719_PC3_Growing_4_Slot1-17_1_1843.d	1	A6NCN2|KR87P_HUMAN;Q14533|KRT81_HUMAN;O43790|KRT86_HUMAN;P78385|KRT83_HUMAN;P78386|KRT85_HUMAN			FALSE
KLAEVTKV	25.11	886.549	8	-4.1	444.277	2	4.4827	0.7309-0.7535			209158	3538	210719_PC3_Growing_4_Slot1-17_1_1843.d	1	P23921|RIR1_HUMAN			FALSE
KLANVPDGSFL	22.33	1159.62	11	-17.8	580.805	2	25.2568	0.8383-0.8609			1191788	37634	210719_PC3_Growing_4_Slot1-17_1_1843.d	1	O14544|SOCS6_HUMAN			FALSE
KLAPPPKKA	42.68	948.612	9	1.5	475.311	2	0.6058	0.7554-0.7781	909	12100	26261	335	210719_PC3_Growing_4_Slot1-17_1_1843.d	2	Q15121|PEA15_HUMAN			FALSE
KLDAFVEGV	36.47	976.523	9	1.5	977.526	1	21.1436	1.3960-1.4180	17300	194000	996586	30172	210719_PC3_Growing_4_Slot1-17_1_1843.d	3	P21283|VATC1_HUMAN			FALSE
KLDDIVQHI	40.18	1079.6	9	2.1	540.804	2	16.5729	0.8346-0.8571	363	6680	778514	22190	210719_PC3_Growing_4_Slot1-17_1_1843.d	1	Q96R06|SPAG5_HUMAN			FALSE
KLDDTYIKA	36.91	1065.57	9	-2.1	533.788	2	6.9144	0.8195-0.8421	2020	51000	322188	6606	210719_PC3_Growing_4_Slot1-17_1_1843.d	2	Q99615|DNJC7_HUMAN			FALSE
KLDEDVKM(+15.99)I	29.49	1105.57	9	-3.8	553.786	2	6.202	0.8280-0.8506	447	7120	288203	5699	210719_PC3_Growing_4_Slot1-17_1_1843.d	1	Q13952|NFYC_HUMAN	Oxidation (M)	M8:Oxidation (M):1001.00	FALSE
KLDEDVKMI	38.99	1089.57	9	-2.4	545.79	2	11.2517	0.8224-0.8449	3430	44800	526352	13196	210719_PC3_Growing_4_Slot1-17_1_1843.d	1	Q13952|NFYC_HUMAN			FALSE
KLDEENPKI	25.24	1084.58	9	3.7	543.294	2	4.9153	0.8007-0.8233			229417	4129	210719_PC3_Growing_4_Slot1-17_1_1843.d	1	P29374|ARI4A_HUMAN			FALSE
KLDEHIAYL	34.8	1100.59	9	15.1	551.306	2	15.0375	0.8327-0.8553			707047	19561	210719_PC3_Growing_4_Slot1-17_1_1843.d	1	Q2NKX8|ERC6L_HUMAN			FALSE
KLDEILKEI	35.44	1099.65	9	-0.2	550.828	2	24.8238	0.8092-0.8318			1171252	36766	210719_PC3_Growing_4_Slot1-17_1_1843.d	2	Q9ULV4|COR1C_HUMAN			FALSE
KLDESIYDV	20.29	1080.53	9	7.6	541.275	2	17.5826	0.8111-0.8336			827731	24025	210719_PC3_Growing_4_Slot1-17_1_1843.d	1	Q13033|STRN3_HUMAN			FALSE
KLDETGNSL	32.43	975.487	9	7.2	976.495	1	5.3429	1.3722-1.3942	2420	58100	249637	4681	210719_PC3_Growing_4_Slot1-17_1_1843.d	2	P11388|TOP2A_HUMAN			FALSE
KLDETGVAL	33.19	944.518	9	-8.3	945.511	1	12.4915	1.3603-1.3823			586535	15269	210719_PC3_Growing_4_Slot1-17_1_1843.d	2	Q02880|TOP2B_HUMAN			FALSE
KLDGSRLIKV	30.93	1127.7	10	1.1	564.856	2	7.5706	0.8524-0.8750	859	19200	352600	7516	210719_PC3_Growing_4_Slot1-17_1_1843.d	1	P62081|RS7_HUMAN			FALSE
KLDHVVTII	27.9	1036.63	9	-1.6	519.317	2	16.6391	0.8139-0.8365	14700	308000	781286	22280	210719_PC3_Growing_4_Slot1-17_1_1843.d	2	Q99873|ANM1_HUMAN			FALSE
KLDIISPQL	20.15	1025.61	9	-1.8	513.809	2	27.5586	0.8063-0.8289	345	4890	1302141	42495	210719_PC3_Growing_4_Slot1-17_1_1843.d	1	Q15643|TRIPB_HUMAN			FALSE
KLDKNPNQV	26.01	1054.58	9	3.4	528.294	2	3.0347	0.8073-0.8299			141144	1680	210719_PC3_Growing_4_Slot1-17_1_1843.d	1	Q9UKL3|C8AP2_HUMAN			FALSE
KLDLSVTEA	21.57	974.528	9	-2.1	975.528	1	14.4496	1.4034-1.4253			679218	18552	210719_PC3_Growing_4_Slot1-17_1_1843.d	1	P22102|PUR2_HUMAN			FALSE
KLDMEIERI	23.21	1145.61	9	-0.7	573.809	2	17.0385	0.8355-0.8581	49.5	1460	800803	23023	210719_PC3_Growing_4_Slot1-17_1_1843.d	1	Q14204|DYHC1_HUMAN			FALSE
KLDPKTMKV	39.4	1058.62	9	-14.9	530.304	2	4.7159	0.8073-0.8299			220230	3882	210719_PC3_Growing_4_Slot1-17_1_1843.d	1	Q8IX12|CCAR1_HUMAN			FALSE
KLDPLEQAKV	35.55	1139.65	10	-0.6	570.831	2	10.6402	0.8393-0.8618	192	5700	498624	12288	210719_PC3_Growing_4_Slot1-17_1_1843.d	1	Q13901|C1D_HUMAN			FALSE
KLDPTKTTL	40.52	1015.59	9	-0.1	508.8	2	6.2583	0.7837-0.8063	17800	740000	290961	5775	210719_PC3_Growing_4_Slot1-17_1_1843.d	5	Q92597|NDRG1_HUMAN			FALSE
KLDPTKTTLL	44.34	1128.68	10	-0.9	565.341	2	13.39	0.8609-0.8834			629175	16785	210719_PC3_Growing_4_Slot1-17_1_1843.d	1	Q92597|NDRG1_HUMAN			FALSE
KLDPTTTTF	20.64	1022.53	9	-1.7	512.268	2	12.0808	0.7752-0.7979	564	8150	565265	14561	210719_PC3_Growing_4_Slot1-17_1_1843.d	1	Q9ULP0|NDRG4_HUMAN			FALSE
KLDPYVQRL	24.9	1130.64	9	-0.6	566.326	2	9.9287	0.8430-0.8656	2660	78600	464382	11124	210719_PC3_Growing_4_Slot1-17_1_1843.d	2	Q14204|DYHC1_HUMAN			FALSE
KLDSTPLKA	30.95	971.565	9	-1.4	486.786	2	4.7548	0.7686-0.7913			222056	3920	210719_PC3_Growing_4_Slot1-17_1_1843.d	1	O75449|KTNA1_HUMAN			FALSE
KLDVDAPRL	19.48	1025.59	9	-2.4	513.796	2	11.9186	0.8007-0.8233	310	7370	558771	14325	210719_PC3_Growing_4_Slot1-17_1_1843.d	1	Q92503|S14L1_HUMAN			FALSE
KLDVGNAEV	36.04	943.497	9	2.2	944.501	1	8.6522	1.3456-1.3676	45500	2510000	405166	9124	210719_PC3_Growing_4_Slot1-17_1_1843.d	8	P51572|BAP31_HUMAN			FALSE
KLEEIIHQI	40.74	1121.64	9	0	561.826	2	16.3275	0.8252-0.8477	7950	188000	766424	21722	210719_PC3_Growing_4_Slot1-17_1_1843.d	2	Q15042|RB3GP_HUMAN			FALSE
KLEEKGVYV	23.31	1063.59	9	-2.5	532.798	2	5.6196	0.8016-0.8242			262476	5004	210719_PC3_Growing_4_Slot1-17_1_1843.d	1	O60841|IF2P_HUMAN			FALSE
KLFADAVQEL	27.81	1132.61	10	-2.9	567.308	2	26.7398	0.8487-0.8712	854	11200	1261018	40708	210719_PC3_Growing_4_Slot1-17_1_1843.d	1	P33993|MCM7_HUMAN			FALSE
KLFAFGGTSV	29.94	1025.55	10	-3.7	513.779	2	26.2947	0.8261-0.8487	90.4	3110	1240391	39749	210719_PC3_Growing_4_Slot1-17_1_1843.d	1	O14682|ENC1_HUMAN			FALSE
KLFDAPLSI	22.46	1002.58	9	-4.8	502.289	2	35.7393	0.7932-0.8158	221	2850	1691415	58077	210719_PC3_Growing_4_Slot1-17_1_1843.d	1	Q6VEQ5|WASH2_HUMAN;A8MWX3|WASH4_HUMAN;A8K0Z3|WASH1_HUMAN;C4AMC7|WASH3_HUMAN;Q9NQA3|WASH6_HUMAN			FALSE
KLFDIFSQQV	23.34	1223.65	10	6.5	612.835	2	39.5425	0.8581-0.8806			1871679	64905	210719_PC3_Growing_4_Slot1-17_1_1843.d	1	Q96QK1|VPS35_HUMAN			FALSE
KLFDQANKL	23.03	1075.6	9	1	538.806	2	9.1426	0.8120-0.8346	151	9100	428298	9906	210719_PC3_Growing_4_Slot1-17_1_1843.d	2	Q9UDY2|ZO2_HUMAN			FALSE
KLFDRPQEL	22.94	1144.62	9	1.2	573.317	2	11.71	0.8393-0.8618	532	18700	548579	13967	210719_PC3_Growing_4_Slot1-17_1_1843.d	2	Q5VZ89|DEN4C_HUMAN			FALSE
KLFEDTKYTTL	43.77	1357.71	11	-1	679.859	2	17.1758	0.9640-0.9864	78	2730	808212	23280	210719_PC3_Growing_4_Slot1-17_1_1843.d	1	Q9UGI8|TES_HUMAN			FALSE
KLFEEIREI	22.92	1175.65	9	1.1	588.832	2	20.0379	0.8628-0.8853	1680	19800	942002	28334	210719_PC3_Growing_4_Slot1-17_1_1843.d	1	Q8N4U5|T11L2_HUMAN			FALSE
KLFEFM(+15.99)HET	36.44	1196.55	9	0.9	599.281	2	10.7327	0.8524-0.8750	930	16200	503237	12431	210719_PC3_Growing_4_Slot1-17_1_1843.d	2	O14980|XPO1_HUMAN	Oxidation (M)	M6:Oxidation (M):1001.00	FALSE
KLFEFMHET	46.02	1180.56	9	-0.9	591.282	2	17.9783	0.8487-0.8712	5010	146000	842618	24608	210719_PC3_Growing_4_Slot1-17_1_1843.d	3	O14980|XPO1_HUMAN			FALSE
KLFEKVKEV	26.08	1118.67	9	2.6	560.34	2	5.2392	0.8224-0.8449	541	15100	244119	4527	210719_PC3_Growing_4_Slot1-17_1_1843.d	1	Q96K12|FACR2_HUMAN			FALSE
KLFIGGLNV	44.2	959.58	9	-2.5	480.793	2	30.9274	0.7837-0.8063	5840	179000	1458920	49082	210719_PC3_Growing_4_Slot1-17_1_1843.d	4	Q13151|ROA0_HUMAN			FALSE
KLFNGTFLKA	34.39	1137.65	10	2.6	569.832	2	17.7452	0.8393-0.8618	872	11200	833341	24271	210719_PC3_Growing_4_Slot1-17_1_1843.d	1	P86791|CCZ1_HUMAN;P86790|CCZ1B_HUMAN			FALSE
KLFPDTPLAL	44.4	1113.64	10	-0.2	557.825	2	40.5454	0.8412-0.8637	6050	119000	1917182	66602	210719_PC3_Growing_4_Slot1-17_1_1843.d	3	Q12906|ILF3_HUMAN			FALSE
KLFPGFEIETV	41.58	1278.69	11	-0.3	640.346	2	40.2386	0.8741-0.8966	3690	63300	1903302	66132	210719_PC3_Growing_4_Slot1-17_1_1843.d	3	P08243|ASNS_HUMAN			FALSE
KLFPKGTIFTA	35.88	1221.71	11	6.5	611.864	2	19.561	0.8769-0.8994			921591	27591	210719_PC3_Growing_4_Slot1-17_1_1843.d	1	O43683|BUB1_HUMAN			FALSE
KLFSILSTV	22.42	1006.61	9	-3.1	504.306	2	36.4911	0.7875-0.8101	545	9010	1724840	59318	210719_PC3_Growing_4_Slot1-17_1_1843.d	1	Q86Y56|DAAF5_HUMAN			FALSE
KLGAVFNQV	22.88	974.555	9	-0.5	975.556	1	15.6632	1.3951-1.4171	6480	64500	736756	20662	210719_PC3_Growing_4_Slot1-17_1_1843.d	2	Q15393|SF3B3_HUMAN			FALSE
KLGDFGLATV	36.88	1019.57	10	4.3	1020.57	1	27.0927	1.4262-1.4481	7880	166000	1279711	41521	210719_PC3_Growing_4_Slot1-17_1_1843.d	3				FALSE
KLGDLMVLL	21.91	1000.6	9	7.6	1001.61	1	46.3218	1.4518-1.4737			2193137	76145	210719_PC3_Growing_4_Slot1-17_1_1843.d	1	Q8IY37|DHX37_HUMAN			FALSE
KLGEFAKVLEL	36.92	1245.73	11	1	623.871	2	30.7843	0.8928-0.9153	1230	13300	1453318	48844	210719_PC3_Growing_4_Slot1-17_1_1843.d	1	P30153|2AAA_HUMAN;P30154|2AAB_HUMAN			FALSE
KLGEIVTTI	29.92	972.586	9	1.8	973.589	1	20.6929	1.4024-1.4244	124000	5210000	975299	29447	210719_PC3_Growing_4_Slot1-17_1_1843.d	8	P84077|ARF1_HUMAN;P84085|ARF5_HUMAN;P61204|ARF3_HUMAN;P18085|ARF4_HUMAN			FALSE
KLGEYMEKL	37.13	1109.58	9	-1.7	555.792	2	11.014	0.8365-0.8590	955	30600	514330	12796	210719_PC3_Growing_4_Slot1-17_1_1843.d	2	Q96TA1|NIBA2_HUMAN			FALSE
KLGKITFI	28.35	918.59	8	-1.9	460.299	2	15.9592	0.7837-0.8063	669	9950	749735	21125	210719_PC3_Growing_4_Slot1-17_1_1843.d	1	Q92890|UFD1_HUMAN			FALSE
KLGLKPLEV	36.16	995.638	9	0.5	498.823	2	14.796	0.7875-0.8101	541	13700	694076	19106	210719_PC3_Growing_4_Slot1-17_1_1843.d	2	O43290|SNUT1_HUMAN			FALSE
KLGLVQKV	21.83	883.585	8	-4.9	442.795	2	6.2467	0.7545-0.7771			291890	5810	210719_PC3_Growing_4_Slot1-17_1_1843.d	1	Q9Y6I4|UBP3_HUMAN			FALSE
KLGPAPKTL	30.07	923.58	9	1.8	462.795	2	4.8041	0.7705-0.7932	1140	21100	222973	3943	210719_PC3_Growing_4_Slot1-17_1_1843.d	1	Q14527|HLTF_HUMAN			FALSE
KLGPEGELL	23.97	954.539	9	8.5	955.548	1	17.2133	1.3731-1.3951			810064	23344	210719_PC3_Growing_4_Slot1-17_1_1843.d	1	Q15758|AAAT_HUMAN			FALSE
KLGSVPVTV	36.79	898.549	9	-2	899.549	1	14.6246	1.3328-1.3548	28300	923000	687568	18856	210719_PC3_Growing_4_Slot1-17_1_1843.d	5	Q9Y4C2|TCAF1_HUMAN			FALSE
KLGTDPTHV	35.12	966.513	9	13.6	484.267	2	4.3077	0.7488-0.7715			200844	3270	210719_PC3_Growing_4_Slot1-17_1_1843.d	1	Q96JC1|VPS39_HUMAN			FALSE
KLHDERVLV	32.31	1107.64	9	6.3	554.827	2	4.6965	0.8468-0.8694			219305	3851	210719_PC3_Growing_4_Slot1-17_1_1843.d	1	Q9Y296|TPPC4_HUMAN			FALSE
KLHDINAQL	21.43	1050.58	9	-17.4	526.286	2	6.8546	0.7998-0.8224			320356	6562	210719_PC3_Growing_4_Slot1-17_1_1843.d	1	Q10567|AP1B1_HUMAN			FALSE
KLHDINAQMV	34.27	1167.61	10	2.2	584.808	2	7.6371	0.8412-0.8637			357222	7668	210719_PC3_Growing_4_Slot1-17_1_1843.d	1	P63010|AP2B1_HUMAN			FALSE
KLHDVELHQV	27.57	1216.66	10	0.2	609.332	2	4.9348	0.8703-0.8928			230339	4157	210719_PC3_Growing_4_Slot1-17_1_1843.d	1	O14775|GNB5_HUMAN			FALSE
KLHGKPIRI	30.85	1060.69	9	0.2	531.347	2	3.7004	0.8073-0.8299			172068	2208	210719_PC3_Growing_4_Slot1-17_1_1843.d	1	P26599|PTBP1_HUMAN			FALSE
KLHGVNINV	36.8	992.577	9	-3.6	993.574	1	8.0064	1.4061-1.4280	4260	174000	374725	8185	210719_PC3_Growing_4_Slot1-17_1_1843.d	3	Q9BQ04|RBM4B_HUMAN;Q9BWF3|RBM4_HUMAN			FALSE
KLHLILDYV	41.23	1112.66	9	1	557.334	2	30.1386	0.8346-0.8571	1030	11700	1422551	47579	210719_PC3_Growing_4_Slot1-17_1_1843.d	1	O75676|KS6A4_HUMAN			FALSE
KLHYVVTEV	30.27	1086.61	9	-2.2	544.306	2	9.0522	0.8148-0.8374	251	12300	422768	9740	210719_PC3_Growing_4_Slot1-17_1_1843.d	2	Q9Y4A5|TRRAP_HUMAN			FALSE
KLIANNTTV	20.63	972.56	9	3.2	487.286	2	6.3457	0.7592-0.7818	826	24200	295556	5900	210719_PC3_Growing_4_Slot1-17_1_1843.d	1	O96019|ACL6A_HUMAN			FALSE
KLIDFGSGALL	22.38	1132.65	11	-0.6	567.328	2	38.9813	0.8506-0.8731	2010	21400	1844820	63972	210719_PC3_Growing_4_Slot1-17_1_1843.d	1	P11309|PIM1_HUMAN;Q9P1W9|PIM2_HUMAN;Q86V86|PIM3_HUMAN			FALSE
KLIDPQTQV	25.92	1040.59	9	-0.2	521.297	2	10.202	0.8026-0.8252	1640	16500	479205	11643	210719_PC3_Growing_4_Slot1-17_1_1843.d	1	Q9UKG1|DP13A_HUMAN			FALSE
KLIEYYQQL	20.65	1196.64	9	0.4	599.326	2	21.0622	0.8778-0.9003			992920	30082	210719_PC3_Growing_4_Slot1-17_1_1843.d	1	Q9UJW0|DCTN4_HUMAN			FALSE
KLIGDPNLEFV	38.7	1243.68	11	0.6	622.844	2	33.1569	0.8571-0.8797	10700	406000	1569811	53587	210719_PC3_Growing_4_Slot1-17_1_1843.d	4	P62826|RAN_HUMAN			FALSE
KLIGDTPIDTFL	28.1	1331.73	12	1.3	666.871	2	42.9495	0.9284-0.9509	1120	12300	2030287	70639	210719_PC3_Growing_4_Slot1-17_1_1843.d	1	P28702|RXRB_HUMAN;P48443|RXRG_HUMAN			FALSE
KLIHPDEDISL	33.96	1278.68	11	4.4	640.347	2	15.8474	0.8816-0.9041	219	5290	744162	20916	210719_PC3_Growing_4_Slot1-17_1_1843.d	1	O43670|ZN207_HUMAN			FALSE
KLILLITQV	28.17	1039.7	9	-4.9	520.852	2	38.2265	0.8233-0.8459			1809503	62627	210719_PC3_Growing_4_Slot1-17_1_1843.d	1	Q15061|WDR43_HUMAN			FALSE
KLIPDDVMTRL	21.03	1299.72	11	5.5	650.868	2	26.9212	0.8985-0.9209	211	3490	1270375	41125	210719_PC3_Growing_4_Slot1-17_1_1843.d	1	Q9UIJ7|KAD3_HUMAN			FALSE
KLIPFLEKL	38.52	1099.7	9	-2.2	550.853	2	32.2123	0.8402-0.8628	1600	28700	1520424	51582	210719_PC3_Growing_4_Slot1-17_1_1843.d	2	Q05D32|CTSL2_HUMAN			FALSE
KLIPGLNNL	23.92	980.602	9	-18.2	491.296	2	25.9604	0.7884-0.8111	401	5900	1225466	39128	210719_PC3_Growing_4_Slot1-17_1_1843.d	2	Q8TEL6|TP4AP_HUMAN			FALSE
KLIPLLLQL	20.98	1049.72	9	7.8	525.869	2	49.6023	0.8308-0.8534	117	3610	2348210	81920	210719_PC3_Growing_4_Slot1-17_1_1843.d	1	Q15155|NOMO1_HUMAN;P69849|NOMO3_HUMAN;Q5JPE7|NOMO2_HUMAN			FALSE
KLISDINKA	30.85	1000.59	9	0.3	501.3	2	5.0177	0.7781-0.8007	208	7210	233089	4225	210719_PC3_Growing_4_Slot1-17_1_1843.d	1	Q01082|SPTB2_HUMAN			FALSE
KLISELQKL	33.37	1070.67	9	1.1	536.34	2	14.2681	0.8271-0.8496	1350	17000	668133	18195	210719_PC3_Growing_4_Slot1-17_1_1843.d	1	Q5UIP0|RIF1_HUMAN			FALSE
KLKASAISVTVL	21.42	1228.78	12	-6.1	615.388	2	17.6021	0.8844-0.9069			828663	24063	210719_PC3_Growing_4_Slot1-17_1_1843.d	1	Q02413|DSG1_HUMAN			FALSE
KLKEEITQL	20.15	1100.64	9	3.6	551.328	2	8.0891	0.8271-0.8496	117	3820	378438	8322	210719_PC3_Growing_4_Slot1-17_1_1843.d	1	Q96Q89|KI20B_HUMAN			FALSE
KLKNVIHKI	28.59	1091.72	9	0.8	546.863	2	3.8948	0.8299-0.8524			181342	2542	210719_PC3_Growing_4_Slot1-17_1_1843.d	1	P55884|EIF3B_HUMAN			FALSE
KLKPGDLVGV	42.78	1024.63	10	-1.6	513.317	2	10.9427	0.7950-0.8176	639	12100	511558	12706	210719_PC3_Growing_4_Slot1-17_1_1843.d	1	P17980|PRS6A_HUMAN			FALSE
KLKQYIEKL	19.57	1161.71	9	3.4	581.862	2	6.3633	0.8468-0.8694			297393	5949	210719_PC3_Growing_4_Slot1-17_1_1843.d	1	Q9ULH1|ASAP1_HUMAN			FALSE
KLKSQEIFL	25.09	1104.65	9	0.4	553.331	2	11.7273	0.8299-0.8524	243	6020	549502	13996	210719_PC3_Growing_4_Slot1-17_1_1843.d	1	Q9BZD4|NUF2_HUMAN			FALSE
KLLAESVTEV	24.01	1087.61	10	1.2	544.811	2	17.4466	0.8186-0.8412			821218	23770	210719_PC3_Growing_4_Slot1-17_1_1843.d	1	Q14204|DYHC1_HUMAN			FALSE
KLLAGFMGV	21.05	934.531	9	-2.8	468.269	2	31.8285	0.7762-0.7988	337	6280	1503657	50907	210719_PC3_Growing_4_Slot1-17_1_1843.d	1	Q8IXQ5|KLHL7_HUMAN			FALSE
KLLAVIHEL	44	1034.65	9	5.9	518.332	2	19.8202	0.8374-0.8600	168	3410	932736	28008	210719_PC3_Growing_4_Slot1-17_1_1843.d	1	Q9Y620|RA54B_HUMAN			FALSE
KLLDDEQPLRL	29.8	1338.75	11	0.2	670.379	2	21.6878	0.9116-0.9341			1022522	31076	210719_PC3_Growing_4_Slot1-17_1_1843.d	2	Q9NS23|RASF1_HUMAN			FALSE
KLLDFILKT	47.1	1089.68	9	0.1	545.844	2	33.2783	0.8440-0.8665	864	11000	1571682	53670	210719_PC3_Growing_4_Slot1-17_1_1843.d	1	Q92621|NU205_HUMAN			FALSE
KLLDIRSYL	19.42	1119.67	9	0.4	560.837	2	30.5361	0.8515-0.8741	1770	19000	1443060	48420	210719_PC3_Growing_4_Slot1-17_1_1843.d	1	P51665|PSMD7_HUMAN			FALSE
KLLDISELDM(+15.99)V	35.86	1290.67	11	-4	646.338	2	37.3741	0.8919-0.9144	161	5170	1767621	60975	210719_PC3_Growing_4_Slot1-17_1_1843.d	2	Q9H3P2|NELFA_HUMAN	Oxidation (M)	M10:Oxidation (M):1001.00	FALSE
KLLDISELDMV	28.28	1274.68	11	-2.5	638.341	2	43.7818	0.8947-0.9172			2072947	72175	210719_PC3_Growing_4_Slot1-17_1_1843.d	1	Q9H3P2|NELFA_HUMAN			FALSE
KLLDKLLVL	21.08	1053.72	9	-0.7	527.862	2	34.9893	0.8308-0.8534	212	3950	1654299	56721	210719_PC3_Growing_4_Slot1-17_1_1843.d	1	Q8N448|LNX2_HUMAN			FALSE
KLLDLMPRL	31.9	1097.66	9	0.1	549.835	2	34.0247	0.8374-0.8600	608	9750	1606957	54973	210719_PC3_Growing_4_Slot1-17_1_1843.d	2	Q96HW7|INT4_HUMAN			FALSE
KLLDLSDSTSV	19.14	1176.62	11	-1.4	589.315	2	22.306	0.8496-0.8722	151	2630	1050260	31994	210719_PC3_Growing_4_Slot1-17_1_1843.d	1	Q13464|ROCK1_HUMAN			FALSE
KLLDMVGKV	44.86	1001.59	9	0.3	501.801	2	17.9569	0.7988-0.8214	614	20000	844489	24691	210719_PC3_Growing_4_Slot1-17_1_1843.d	3	Q15382|RHEB_HUMAN			FALSE
KLLDMVGKVQI	49.63	1242.74	11	3.9	622.374	2	29.191	0.8966-0.9191	174	5690	1379644	45796	210719_PC3_Growing_4_Slot1-17_1_1843.d	2	Q15382|RHEB_HUMAN			FALSE
KLLDPRIYYI	28.98	1292.75	10	0.4	647.378	2	29.7812	0.9144-0.9369	1540	25700	1402982	46784	210719_PC3_Growing_4_Slot1-17_1_1843.d	2	Q13021|MALL_HUMAN			FALSE
KLLDPSTPVHI	42.23	1218.7	11	0.7	610.352	2	18.9151	0.8647-0.8872	375	5330	888143	26327	210719_PC3_Growing_4_Slot1-17_1_1843.d	1	Q9NXF7|DCA16_HUMAN			FALSE
KLLEEQGIFL	21.28	1188.68	10	-1.8	595.34	2	33.771	0.8694-0.8919	937	12200	1595796	54540	210719_PC3_Growing_4_Slot1-17_1_1843.d	1	Q5T4S7|UBR4_HUMAN			FALSE
KLLEGEEERL	32.55	1214.65	10	-0.5	608.329	2	8.3606	0.8881-0.9106			391318	8686	210719_PC3_Growing_4_Slot1-17_1_1843.d	2	P20700|LMNB1_HUMAN;Q03252|LMNB2_HUMAN;P02545|LMNA_HUMAN			FALSE
KLLEGEESRI	32.68	1172.64	10	-0.2	587.323	2	7.5025	0.8675-0.8900	3100	139000	349832	7430	210719_PC3_Growing_4_Slot1-17_1_1843.d	2	P08670|VIME_HUMAN			FALSE
KLLEGEESRISL	41.38	1372.76	12	-5.5	458.587	3	16.2716	0.7422-0.7649	4500	159000	765494	21686	210719_PC3_Growing_4_Slot1-17_1_1843.d	5	P08670|VIME_HUMAN			FALSE
KLLEGEESRL	32.68	1172.64	10	-0.2	587.323	2	7.5025	0.8675-0.8900	3100	139000	349832	7430	210719_PC3_Growing_4_Slot1-17_1_1843.d	2	P08729|K2C7_HUMAN;P05787|K2C8_HUMAN			FALSE
KLLEGEETRL	40.25	1186.66	10	0.3	594.332	2	8.3673	0.8609-0.8834	2120	81200	389480	8636	210719_PC3_Growing_4_Slot1-17_1_1843.d	2	P07196|NFL_HUMAN			FALSE
KLLEIDIDGV	24.33	1113.63	10	0.6	557.818	2	35.7811	0.8346-0.8571			1693274	58148	210719_PC3_Growing_4_Slot1-17_1_1843.d	1	P09884|DPOLA_HUMAN			FALSE
KLLEKAKKV	19.13	1055.71	9	15.4	528.865	2	2.3543	0.8120-0.8346			109404	1230	210719_PC3_Growing_4_Slot1-17_1_1843.d	1	Q9UNQ2|DIM1_HUMAN			FALSE
KLLELDPEHQRA	43.11	1447.78	12	16.2	483.605	3	7.9287	0.7498-0.7724			371051	8087	210719_PC3_Growing_4_Slot1-17_1_1843.d	2	P13674|P4HA1_HUMAN			FALSE
KLLELQEVDSL	40.46	1285.71	11	-5.1	643.856	2	32.5895	0.8938-0.9163	291	9760	1540907	52397	210719_PC3_Growing_4_Slot1-17_1_1843.d	2	P16144|ITB4_HUMAN			FALSE
KLLELTQKM	41.8	1102.64	9	3.7	552.327	2	11.8168	0.8289-0.8515	299	11800	554147	14171	210719_PC3_Growing_4_Slot1-17_1_1843.d	2	Q5JRA6|TGO1_HUMAN			FALSE
KLLEMQPTKA	28.06	1157.65	10	-2.4	579.826	2	6.7185	0.8233-0.8459			313928	6392	210719_PC3_Growing_4_Slot1-17_1_1843.d	1	Q92543|SNX19_HUMAN			FALSE
KLLEPVLLL	27.56	1036.69	9	1.9	1037.69	1	44.0539	1.4646-1.4865	70500	2170000	2085915	72627	210719_PC3_Growing_4_Slot1-17_1_1843.d	5	P62249|RS16_HUMAN			FALSE
KLLETIDQL	26.08	1071.62	9	0.6	536.813	2	25.657	0.8233-0.8459	981	12900	1208618	38372	210719_PC3_Growing_4_Slot1-17_1_1843.d	1	P35609|ACTN2_HUMAN;P12814|ACTN1_HUMAN			FALSE
KLLETKWTL	40.41	1130.67	9	2.8	566.34	2	20.6408	0.8346-0.8571	719	9730	970705	29323	210719_PC3_Growing_4_Slot1-17_1_1843.d	1	P08729|K2C7_HUMAN			FALSE
KLLEVNGVAL	26	1054.64	10	-3	528.322	2	28.0968	0.8176-0.8402	1860	43100	1324565	43463	210719_PC3_Growing_4_Slot1-17_1_1843.d	2	Q14160|SCRIB_HUMAN			FALSE
KLLEVQILEV	23.96	1182.72	10	0.6	592.365	2	39.4113	0.8637-0.8863	307	8410	1863355	64627	210719_PC3_Growing_4_Slot1-17_1_1843.d	2	Q8IWJ2|GCC2_HUMAN			FALSE
KLLFWVTEV	27.46	1133.65	9	-4.5	567.825	2	44.8917	0.8430-0.8656	204	3330	2124829	73993	210719_PC3_Growing_4_Slot1-17_1_1843.d	1	Q8NFH4|NUP37_HUMAN			FALSE
KLLGELHTL	32.25	1022.61	9	-1.9	512.309	2	14.7654	0.8261-0.8487			694075	19105	210719_PC3_Growing_4_Slot1-17_1_1843.d	1	Q15154|PCM1_HUMAN			FALSE
KLLGKVTIA	29.49	941.627	9	0.5	471.818	2	8.6522	0.7809-0.8035	524	12600	405184	9142	210719_PC3_Growing_4_Slot1-17_1_1843.d	2	Q96KK5|H2A1H_HUMAN;Q9BTM1|H2AJ_HUMAN;P0C0S8|H2A1_HUMAN;Q99878|H2A1J_HUMAN;Q16777|H2A2C_HUMAN;Q6FI13|H2A2A_HUMAN;P20671|H2A1D_HUMAN			FALSE
KLLGSPESTKL	40.16	1171.68	11	-3.8	586.842	2	7.9372	0.8327-0.8553	170	4430	371043	8079	210719_PC3_Growing_4_Slot1-17_1_1843.d	1	Q96AA3|RFT1_HUMAN			FALSE
KLLKLFQGV	33.42	1044.67	9	1.4	523.34	2	20.8591	0.8167-0.8393	335	4910	981805	29695	210719_PC3_Growing_4_Slot1-17_1_1843.d	1	Q6Y7W6|GGYF2_HUMAN			FALSE
KLLNVDPDNV	32.55	1125.6	10	-3.1	563.803	2	17.9489	0.8327-0.8553	618	10400	843553	24649	210719_PC3_Growing_4_Slot1-17_1_1843.d	1	P24522|GA45A_HUMAN			FALSE
KLLPQLTYL	41.55	1087.66	9	-1.9	544.835	2	35.256	0.8261-0.8487	2270	41500	1664532	57120	210719_PC3_Growing_4_Slot1-17_1_1843.d	2	Q92688|AN32B_HUMAN;P39687|AN32A_HUMAN			FALSE
KLLPSVTEL	20.67	998.601	9	-1	500.304	2	26.0382	0.7894-0.8120			1229204	39290	210719_PC3_Growing_4_Slot1-17_1_1843.d	1	Q8IZX4|TAF1L_HUMAN;P21675|TAF1_HUMAN			FALSE
KLLSDPNYGV	33.31	1104.58	10	-1.8	553.294	2	14.9137	0.8101-0.8327	2220	56300	700572	19344	210719_PC3_Growing_4_Slot1-17_1_1843.d	2	Q9BTV4|TMM43_HUMAN			FALSE
KLLSEIEFL	20.99	1090.63	9	-3.2	546.316	2	39.9482	0.8252-0.8477	1800	17000	1888375	65509	210719_PC3_Growing_4_Slot1-17_1_1843.d	1	Q9NV70|EXOC1_HUMAN			FALSE
KLLSKFYEL	31.11	1139.66	9	5.2	570.836	2	19.9158	0.8571-0.8797	2220	24800	935514	28104	210719_PC3_Growing_4_Slot1-17_1_1843.d	2	Q86UV5|UBP48_HUMAN			FALSE
KLLTEVHAA	48.52	980.565	9	-1	491.286	2	5.3429	0.8101-0.8327			249645	4689	210719_PC3_Growing_4_Slot1-17_1_1843.d	1	P78325|ADAM8_HUMAN			FALSE
KLMDEVAGIVA	20.98	1144.62	11	-2	573.311	2	28.535	0.8186-0.8412	2310	23200	1347840	44388	210719_PC3_Growing_4_Slot1-17_1_1843.d	1	O00154|BACH_HUMAN			FALSE
KLMEEIREL	22.19	1159.63	9	-0.5	580.817	2	15.4845	0.8534-0.8759			728392	20344	210719_PC3_Growing_4_Slot1-17_1_1843.d	1	Q9H582|ZN644_HUMAN			FALSE
KLMELYERL	33.78	1193.65	9	7.4	597.832	2	19.475	0.8609-0.8834	666	10000	915089	27347	210719_PC3_Growing_4_Slot1-17_1_1843.d	1	Q9UG63|ABCF2_HUMAN			FALSE
KLMVEPLQA	27.68	1027.57	9	2.7	514.792	2	17.7576	0.8092-0.8318			836122	24370	210719_PC3_Growing_4_Slot1-17_1_1843.d	1	Q13617|CUL2_HUMAN			FALSE
KLNAKLAEL	28.32	998.612	9	1.5	500.311	2	8.6341	0.7922-0.8148	1140	21500	402412	9052	210719_PC3_Growing_4_Slot1-17_1_1843.d	1	P31153|METK2_HUMAN			FALSE
KLNATNIEL	23.88	1014.57	9	2.2	508.291	2	15.2429	0.7800-0.8026	6550	83000	715378	19846	210719_PC3_Growing_4_Slot1-17_1_1843.d	1	P28066|PSA5_HUMAN			FALSE
KLNDLIQRL	32.19	1111.67	9	0	556.84	2	20.1192	0.8365-0.8590	6910	72700	950348	28634	210719_PC3_Growing_4_Slot1-17_1_1843.d	1	P53621|COPA_HUMAN			FALSE
KLNKKLYEL	31.83	1147.7	9	2.1	574.853	2	5.6244	0.8722-0.8947	221	7190	261552	4974	210719_PC3_Growing_4_Slot1-17_1_1843.d	1	P07384|CAN1_HUMAN			FALSE
KLNPQQFEV	32.15	1101.58	9	-2.9	551.793	2	15.7092	0.8092-0.8318	4200	47000	738597	20715	210719_PC3_Growing_4_Slot1-17_1_1843.d	1	P46977|STT3A_HUMAN			FALSE
KLPDGTWNL	28.6	1042.54	9	-1.5	522.276	2	23.0827	0.7875-0.8101			1088307	33387	210719_PC3_Growing_4_Slot1-17_1_1843.d	2	Q13627|DYR1A_HUMAN			FALSE
KLPDLPQNSV	34.12	1109.61	10	1.7	555.809	2	15.4457	0.8120-0.8346			726544	20284	210719_PC3_Growing_4_Slot1-17_1_1843.d	1	Q9BVV6|TALD3_HUMAN			FALSE
KLPDVYGV	19.1	889.491	8	-3.2	445.749	2	18.1759	0.7441-0.7667	321	5370	854729	25097	210719_PC3_Growing_4_Slot1-17_1_1843.d	1	P39656|OST48_HUMAN			FALSE
KLPEKWESV	26.65	1114.6	9	2.9	558.307	2	8.6133	0.8393-0.8618			403340	9086	210719_PC3_Growing_4_Slot1-17_1_1843.d	1	O76021|RL1D1_HUMAN			FALSE
KLQDAEIARL	38.34	1155.66	10	-2.8	578.833	2	10.4627	0.8393-0.8618	390	8100	489385	11989	210719_PC3_Growing_4_Slot1-17_1_1843.d	2	P06703|S10A6_HUMAN			FALSE
KLQDFKSFL	19.05	1124.62	9	4.2	563.318	2	22.9272	0.8308-0.8534			1080851	33083	210719_PC3_Growing_4_Slot1-17_1_1843.d	1	P34897|GLYM_HUMAN			FALSE
KLQDGLLHI	24.82	1035.61	9	-0.4	518.808	2	18.0086	0.8186-0.8412	243	5190	848216	24842	210719_PC3_Growing_4_Slot1-17_1_1843.d	1	P01033|TIMP1_HUMAN			FALSE
KLQDGVHII	28.03	1021.59	9	-5.8	511.797	2	11.0255	0.7913-0.8139	242	10800	517098	12882	210719_PC3_Growing_4_Slot1-17_1_1843.d	2	Q9Y3A2|UTP11_HUMAN			FALSE
KLQDNLRQL	20.8	1126.65	9	-5.6	564.323	2	8.2051	0.8440-0.8665			383962	8482	210719_PC3_Growing_4_Slot1-17_1_1843.d	1	Q96HR3|MED30_HUMAN			FALSE
KLQEELNKV	38.77	1099.62	9	-4	550.813	2	5.5613	0.8233-0.8459			259720	4930	210719_PC3_Growing_4_Slot1-17_1_1843.d	1	O75330|HMMR_HUMAN			FALSE
KLQELNYNL	23.78	1133.61	9	-1	567.807	2	18.3155	0.8402-0.8628	351	6280	862156	25372	210719_PC3_Growing_4_Slot1-17_1_1843.d	1	P42224|STAT1_HUMAN			FALSE
KLQEVGQVSV	41.28	1085.61	10	0.2	543.808	2	10.472	0.8101-0.8327	3710	62100	490305	12015	210719_PC3_Growing_4_Slot1-17_1_1843.d	2	P06756|ITAV_HUMAN			FALSE
KLQPGSVKKV	39.86	1082.68	10	5.9	542.348	2	3.6227	0.8167-0.8393			168369	2085	210719_PC3_Growing_4_Slot1-17_1_1843.d	1	Q15417|CNN3_HUMAN			FALSE
KLSEIPLTL	22.17	1012.62	9	-0.6	507.312	2	31.2853	0.7790-0.8016	2250	23900	1478515	49903	210719_PC3_Growing_4_Slot1-17_1_1843.d	1	Q9UIG0|BAZ1B_HUMAN			FALSE
KLSGLTTNV	20.59	931.534	9	7.4	932.542	1	8.9632	1.3905-1.4125			419949	9603	210719_PC3_Growing_4_Slot1-17_1_1843.d	1	Q9UGV2|NDRG3_HUMAN			FALSE
KLSKDQFAL	25.64	1048.59	9	2.6	525.301	2	8.9632	0.8233-0.8459			419976	9630	210719_PC3_Growing_4_Slot1-17_1_1843.d	1	Q9UBC2|EP15R_HUMAN;P42566|EPS15_HUMAN			FALSE
KLSLVAAML	35.38	944.573	9	4.8	945.579	1	33.5123	1.4015-1.4235	8340	76400	1585576	54154	210719_PC3_Growing_4_Slot1-17_1_1843.d	3	P11021|BIP_HUMAN			FALSE
KLSPEELLL	23.22	1040.61	9	-0.8	521.309	2	31.8825	0.8035-0.8261	1360	13100	1505527	50989	210719_PC3_Growing_4_Slot1-17_1_1843.d	1	Q14651|PLSI_HUMAN;P13797|PLST_HUMAN;P13796|PLSL_HUMAN			FALSE
KLTEENTTL	34.46	1047.54	9	-6	1048.54	1	6.3633	1.4253-1.4472			297384	5940	210719_PC3_Growing_4_Slot1-17_1_1843.d	1	Q86TG7|PEG10_HUMAN			FALSE
KLTELLVKA	29.05	1013.65	9	1.2	507.829	2	12.2797	0.7960-0.8186	305	8890	576360	14928	210719_PC3_Growing_4_Slot1-17_1_1843.d	1	O95470|SGPL1_HUMAN			FALSE
KLTGEVVAL	22.33	928.559	9	-2.6	465.283	2	16.8409	0.7516-0.7743			792426	22692	210719_PC3_Growing_4_Slot1-17_1_1843.d	1	P24941|CDK2_HUMAN			FALSE
KLTGILQEV	21.15	999.596	9	1.7	500.803	2	23.2176	0.7800-0.8026	956	12900	1092953	33563	210719_PC3_Growing_4_Slot1-17_1_1843.d	1	O43896|KIF1C_HUMAN			FALSE
KLVDFVIHF	45.59	1116.63	9	-2.4	559.319	2	37.3061	0.8524-0.8750	4050	156000	1762961	60785	210719_PC3_Growing_4_Slot1-17_1_1843.d	5	P59998|ARPC4_HUMAN			FALSE
KLVDPERDMSL	28.18	1301.66	11	0.5	651.836	2	14.9406	0.9069-0.9294	3760	35600	700570	19342	210719_PC3_Growing_4_Slot1-17_1_1843.d	1	Q14444|CAPR1_HUMAN			FALSE
KLVEFDFLGA	28.97	1137.61	10	-2.7	569.806	2	41.1652	0.8393-0.8618	6320	60500	1946880	67692	210719_PC3_Growing_4_Slot1-17_1_1843.d	1	Q9Y6A5|TACC3_HUMAN			FALSE
KLVGEFLEV	37.95	1032.59	9	-10.2	1033.58	1	29.9121	1.4463-1.4682	5120	48900	1414157	47231	210719_PC3_Growing_4_Slot1-17_1_1843.d	2	Q15046|SYK_HUMAN			FALSE
KLVKEVIAV	33.27	997.654	9	-1.8	499.83	2	9.7863	0.8158-0.8383	2900	96200	457920	10920	210719_PC3_Growing_4_Slot1-17_1_1843.d	2	P38117|ETFB_HUMAN			FALSE
KLVNIRNDDI	27.84	1198.67	10	0.2	600.337	2	8.3951	0.8656-0.8881	386	11200	392243	8717	210719_PC3_Growing_4_Slot1-17_1_1843.d	1	Q9UPN3|MACF1_HUMAN;Q03001|DYST_HUMAN;Q15149|PLEC_HUMAN			FALSE
KLVTTVTEI	22.65	1002.6	9	-0.7	502.302	2	15.6632	0.7894-0.8120			736744	20650	210719_PC3_Growing_4_Slot1-17_1_1843.d	1	Q01518|CAP1_HUMAN			FALSE
KLWDPNEFAV	28.34	1217.61	10	2.3	609.809	2	33.4954	0.8543-0.8769	1460	15300	1581889	54043	210719_PC3_Growing_4_Slot1-17_1_1843.d	1	Q14156|EFR3A_HUMAN			FALSE
KLWDVREGM	22.94	1132.57	9	-1.2	567.288	2	14.2407	0.8261-0.8487	772	12200	668123	18185	210719_PC3_Growing_4_Slot1-17_1_1843.d	1	P62873|GBB1_HUMAN			FALSE
KLWEAESKL	40.22	1102.6	9	-3	552.303	2	9.8338	0.8092-0.8318	4250	128000	460699	11017	210719_PC3_Growing_4_Slot1-17_1_1843.d	4	Q9NYP9|MS18A_HUMAN			FALSE
KLWEFPINNEA	29.26	1359.68	11	5	680.848	2	32.3945	0.8985-0.9209	133	2830	1531614	52044	210719_PC3_Growing_4_Slot1-17_1_1843.d	1	Q92665|RT31_HUMAN			FALSE
KLWESPNVL	19.61	1084.59	9	0.2	543.3	2	24.6693	0.8214-0.8440	3400	35500	1160985	36333	210719_PC3_Growing_4_Slot1-17_1_1843.d	1	Q9BW83|IFT27_HUMAN			FALSE
KLYAIGGQAV	31.33	1018.58	10	-5.5	510.292	2	13.2318	0.8045-0.8271	727	12000	619881	16431	210719_PC3_Growing_4_Slot1-17_1_1843.d	1	Q9P2K6|KLH42_HUMAN			FALSE
KLYDIEQQQI	25.32	1276.67	10	6.6	639.341	2	17.5243	0.8853-0.9078			824950	23926	210719_PC3_Growing_4_Slot1-17_1_1843.d	1	Q9Y2S2|CRYL1_HUMAN			FALSE
KLYEFVHSF	19	1168.59	9	-4.5	585.297	2	19.9303	0.8647-0.8872			939229	28243	210719_PC3_Growing_4_Slot1-17_1_1843.d	1	Q8N4W6|DJC22_HUMAN			FALSE
KLYEIGAGTSEV	34.48	1265.65	12	0.8	633.829	2	15.6827	0.8750-0.8975	409	7870	735812	20612	210719_PC3_Growing_4_Slot1-17_1_1843.d	1	P26440|IVD_HUMAN			FALSE
KLYGKPIRV	21.41	1072.68	9	3.1	537.343	2	4.5216	0.8205-0.8430			211010	3602	210719_PC3_Growing_4_Slot1-17_1_1843.d	1	Q15427|SF3B4_HUMAN			FALSE
KLYTGLEYDL	33.63	1213.62	10	1.8	607.816	2	27.1918	0.8647-0.8872	771	8680	1281595	41617	210719_PC3_Growing_4_Slot1-17_1_1843.d	1	Q14997|PSME4_HUMAN			FALSE
KM(+15.99)ADIEYRL	25.7	1153.58	9	1.5	577.795	2	8.5232	0.8289-0.8515	496	9040	397807	8917	210719_PC3_Growing_4_Slot1-17_1_1843.d	1	P40937|RFC5_HUMAN	Oxidation (M)	M2:Oxidation (M):1001.00	FALSE
KM(+15.99)LEIDPQKV	29.56	1215.65	10	18.2	608.841	2	8.1619	0.8571-0.8797			382104	8412	210719_PC3_Growing_4_Slot1-17_1_1843.d	1	P24752|THIL_HUMAN	Oxidation (M)	M2:Oxidation (M):1001.00	FALSE
KM(+15.99)PEINAKV	26.28	1044.56	9	-11.5	523.28	2	4.4827	0.7809-0.8035			209171	3551	210719_PC3_Growing_4_Slot1-17_1_1843.d	1	Q15011|HERP1_HUMAN	Oxidation (M)	M2:Oxidation (M):1001.00	FALSE
KM(+15.99)WDPHNDPNA	37.35	1339.56	11	-1.1	670.783	2	4.1348	0.8722-0.8947	256	11600	192486	2958	210719_PC3_Growing_4_Slot1-17_1_1843.d	1	P08621|RU17_HUMAN	Oxidation (M)	M2:Oxidation (M):1001.00	FALSE
KM(+15.99)YEEFLSKV	25.28	1288.64	10	0.9	645.322	2	14.3934	0.8731-0.8956	926	15000	673678	18376	210719_PC3_Growing_4_Slot1-17_1_1843.d	1	P10644|KAP0_HUMAN;P31321|KAP1_HUMAN	Oxidation (M)	M2:Oxidation (M):1001.00	FALSE
KMADIEYRL	31.79	1137.59	9	0.4	569.797	2	13.4886	0.8430-0.8656	2860	71600	633822	16962	210719_PC3_Growing_4_Slot1-17_1_1843.d	2	P40937|RFC5_HUMAN			FALSE
KMAEFLDWSL	19.63	1238.6	10	0.6	620.304	2	45.88	0.8656-0.8881	237	4960	2172844	75520	210719_PC3_Growing_4_Slot1-17_1_1843.d	1	Q9BTW9|TBCD_HUMAN			FALSE
KMDASLGNLFA	30.67	1165.58	11	-1.7	583.793	2	30.4806	0.8412-0.8637	27700	245000	1437471	48195	210719_PC3_Growing_4_Slot1-17_1_1843.d	1	Q92520|FAM3C_HUMAN			FALSE
KMDDPDYWRTV	29.47	1424.64	11	3.5	713.325	2	16.0928	0.9294-0.9518	630	8480	755292	21318	210719_PC3_Growing_4_Slot1-17_1_1843.d	1	Q14137|BOP1_HUMAN			FALSE
KMDESKHEI	36.59	1115.53	9	0.1	558.768	2	1.9603	0.8139-0.8365			91334	1040	210719_PC3_Growing_4_Slot1-17_1_1843.d	2	Q9Y490|TLN1_HUMAN			FALSE
KMDEVLYSI	20.78	1096.55	9	-1.1	549.277	2	25.5484	0.8101-0.8327	6510	72300	1205828	38264	210719_PC3_Growing_4_Slot1-17_1_1843.d	2	P83876|TXN4A_HUMAN			FALSE
KMDIDVPDV	25.63	1030.5	9	-1.5	516.254	2	23.5298	0.7781-0.8007			1109711	34229	210719_PC3_Growing_4_Slot1-17_1_1843.d	1	Q09666|AHNK_HUMAN			FALSE
KMDPVAYRV	29.73	1077.56	9	-2.8	539.784	2	7.6315	0.8111-0.8336	768	17200	356289	7629	210719_PC3_Growing_4_Slot1-17_1_1843.d	1	P47897|SYQ_HUMAN			FALSE
KMEKDVYAV	19.76	1081.55	9	2	541.779	2	5.1291	0.8327-0.8553			239544	4422	210719_PC3_Growing_4_Slot1-17_1_1843.d	1	Q96GQ7|DDX27_HUMAN			FALSE
KMFEFVEPLL	20.93	1251.66	10	5.2	626.835	2	47.1601	0.8872-0.9097	148	2580	2232043	77503	210719_PC3_Growing_4_Slot1-17_1_1843.d	1	Q9UNA1|RHG26_HUMAN			FALSE
KMFEVDMKI	26.92	1139.57	9	-1.9	570.789	2	23.3489	0.8261-0.8487	738	7600	1098532	33778	210719_PC3_Growing_4_Slot1-17_1_1843.d	1	P51003|PAPOA_HUMAN			FALSE
KMFFLIDKV	33.69	1139.64	9	11.6	570.831	2	30.4611	0.8553-0.8778			1440273	48315	210719_PC3_Growing_4_Slot1-17_1_1843.d	1	P20591|MX1_HUMAN			FALSE
KMFQVHQV	37.68	1015.53	8	0.2	508.768	2	5.9755	0.7922-0.8148	411	14300	278093	5423	210719_PC3_Growing_4_Slot1-17_1_1843.d	1	Q8NBM4|UBAC2_HUMAN			FALSE
KMGEDM(+15.99)HTI	32.78	1076.46	9	-2.8	539.234	2	3.9531	0.8007-0.8233			184110	2628	210719_PC3_Growing_4_Slot1-17_1_1843.d	1	P17655|CAN2_HUMAN	Oxidation (M)	M6:Oxidation (M):28.70	FALSE
KMGEDMHTI	47.95	1060.47	9	3.9	531.24	2	5.2195	0.7913-0.8139	2490	143000	243206	4508	210719_PC3_Growing_4_Slot1-17_1_1843.d	5	P17655|CAN2_HUMAN			FALSE
KMGLIFEV	20.05	935.515	8	8.5	936.524	1	34.3131	1.3750-1.3969			1623694	55618	210719_PC3_Growing_4_Slot1-17_1_1843.d	1	Q15363|TMED2_HUMAN			FALSE
KMIEDLQNEL	26.51	1231.61	10	0	616.809	2	21.8439	0.8665-0.8891	2300	54700	1028080	31270	210719_PC3_Growing_4_Slot1-17_1_1843.d	2	Q8IY18|SMC5_HUMAN			FALSE
KMLEAENAL	26.37	1017.52	9	0.1	1018.52	1	11.1992	1.4198-1.4418			525407	13145	210719_PC3_Growing_4_Slot1-17_1_1843.d	1	Q52LW3|RHG29_HUMAN			FALSE
KMLEAENALKKA	27.63	1344.74	12	3.3	673.377	2	5.1097	0.9153-0.9378			238615	4387	210719_PC3_Growing_4_Slot1-17_1_1843.d	1	Q52LW3|RHG29_HUMAN			FALSE
KMLEIDPQKV	31.87	1199.66	10	1.1	600.833	2	12.864	0.8459-0.8684	1140	11000	603176	15818	210719_PC3_Growing_4_Slot1-17_1_1843.d	1	P24752|THIL_HUMAN			FALSE
KMLEKLPEL	23.08	1099.63	9	2.3	550.821	2	17.7399	0.8327-0.8553	504	5910	834260	24296	210719_PC3_Growing_4_Slot1-17_1_1843.d	1	Q9NUQ8|ABCF3_HUMAN			FALSE
KMLETKWSL	19.05	1134.61	9	-0.4	568.309	2	16.6854	0.8261-0.8487			785013	22431	210719_PC3_Growing_4_Slot1-17_1_1843.d	1	P05787|K2C8_HUMAN			FALSE
KMMDVTVTI	21.78	1036.53	9	12.3	519.275	2	24.4351	0.7941-0.8167			1152600	35994	210719_PC3_Growing_4_Slot1-17_1_1843.d	1	Q15155|NOMO1_HUMAN;P69849|NOMO3_HUMAN;Q5JPE7|NOMO2_HUMAN			FALSE
KMNEKLYTV	20.44	1124.59	9	1.4	563.3	2	6.4994	0.8167-0.8393			303854	6152	210719_PC3_Growing_4_Slot1-17_1_1843.d	1	Q9NTI5|PDS5B_HUMAN			FALSE
KMPDDVWLV	21.89	1101.55	9	-1.5	551.779	2	34.5289	0.8129-0.8355	7590	34400	1626482	55724	210719_PC3_Growing_4_Slot1-17_1_1843.d	1	Q8WXG6|MADD_HUMAN			FALSE
KMPEINAKV	38.03	1028.57	9	-0.1	515.288	2	7.5319	0.7818-0.8045	2310	69500	351675	7485	210719_PC3_Growing_4_Slot1-17_1_1843.d	2	Q15011|HERP1_HUMAN			FALSE
KMPEMNIKV	33.31	1088.57	9	0.2	545.29	2	13.3706	0.8045-0.8271			628251	16755	210719_PC3_Growing_4_Slot1-17_1_1843.d	1	Q09666|AHNK_HUMAN			FALSE
KMQEHSDQV	47.72	1100.49	9	-13.9	551.242	2	0.4395	0.7884-0.8111			20830	268	210719_PC3_Growing_4_Slot1-17_1_1843.d	1	P33993|MCM7_HUMAN			FALSE
KMTQLFTKV	19.03	1094.62	9	-1.3	548.311	2	10.7042	0.8252-0.8477	1250	20600	499554	12324	210719_PC3_Growing_4_Slot1-17_1_1843.d	1	Q16665|HIF1A_HUMAN			FALSE
KMTVAIVKA	32.37	959.584	9	-8.6	480.792	2	6.8934	0.7677-0.7903			322189	6607	210719_PC3_Growing_4_Slot1-17_1_1843.d	1	O14733|MP2K7_HUMAN			FALSE
KMVGDVTGA	19.59	876.438	9	-4.3	877.436	1	5.2457	1.2748-1.2969			245028	4542	210719_PC3_Growing_4_Slot1-17_1_1843.d	1	Q01628|IFM3_HUMAN;P13164|IFM1_HUMAN			FALSE
KMVGTTSVV	36.03	920.5	9	-1.4	921.5	1	7.0489	1.3309-1.3530			329526	6792	210719_PC3_Growing_4_Slot1-17_1_1843.d	1	Q2TAL8|QRIC1_HUMAN			FALSE
KMWDPHNDPNA	48.13	1323.57	11	-0.2	662.786	2	5.3446	0.8712-0.8938	1620	31600	247800	4632	210719_PC3_Growing_4_Slot1-17_1_1843.d	1	P08621|RU17_HUMAN			FALSE
KMYEEFLSKV	42.48	1272.64	10	-0.2	637.324	2	20.6	0.8731-0.8956	4630	89100	967001	29195	210719_PC3_Growing_4_Slot1-17_1_1843.d	3	P10644|KAP0_HUMAN;P31321|KAP1_HUMAN			FALSE
KQFDKILEL	26.16	1132.65	9	4.1	567.331	2	21.2159	0.8261-0.8487	624	9430	997528	30220	210719_PC3_Growing_4_Slot1-17_1_1843.d	1	P47895|AL1A3_HUMAN			FALSE
KQFEKQVEL	44.73	1147.62	9	-0.4	574.815	2	6.0352	0.8383-0.8609	2710	123000	279943	5485	210719_PC3_Growing_4_Slot1-17_1_1843.d	2	Q14204|DYHC1_HUMAN			FALSE
KQHGVNVSV	28.25	966.525	9	4.9	967.531	1	4.1328	1.3557-1.3777	256	14700	192482	2954	210719_PC3_Growing_4_Slot1-17_1_1843.d	2	Q14157|UBP2L_HUMAN			FALSE
KQMEQISQFL	41.38	1250.63	10	0.2	626.32	2	25.3733	0.8665-0.8891	6030	125000	1194595	37759	210719_PC3_Growing_4_Slot1-17_1_1843.d	2	P37802|TAGL2_HUMAN;Q9UI15|TAGL3_HUMAN			FALSE
KQQASQVLV	34.22	999.571	9	-1.5	1000.57	1	5.9746	1.3969-1.4189			279002	5438	210719_PC3_Growing_4_Slot1-17_1_1843.d	1	P07225|PROS_HUMAN			FALSE
KQYGNEVFL	20.64	1096.56	9	9.1	549.287	2	15.7993	0.8280-0.8506			743250	20898	210719_PC3_Growing_4_Slot1-17_1_1843.d	1	P50990|TCPQ_HUMAN			FALSE
KRGYFNEEL	21.96	1154.57	9	1.4	578.29	2	8.5744	0.8402-0.8628			401494	9028	210719_PC3_Growing_4_Slot1-17_1_1843.d	1	P15924|DESP_HUMAN			FALSE
KTDKTLVLL	26.81	1029.64	9	-0.7	515.825	2	14.5048	0.8271-0.8496	6820	151000	681083	18629	210719_PC3_Growing_4_Slot1-17_1_1843.d	2	P07737|PROF1_HUMAN			FALSE
KTIETSPSL	24.75	974.528	9	-1.7	975.528	1	7.3016	1.3750-1.3969			341496	7140	210719_PC3_Growing_4_Slot1-17_1_1843.d	1	Q9NVI1|FANCI_HUMAN			FALSE
KTLEGEFSV	32.13	1008.51	9	0.5	1009.51	1	15.6438	1.4235-1.4454	13200	286000	735801	20601	210719_PC3_Growing_4_Slot1-17_1_1843.d	4	P25490|TYY1_HUMAN;O15391|TYY2_HUMAN			FALSE
KTLERSYLL	32.2	1121.64	9	1.3	561.827	2	9.4559	0.8412-0.8637	2210	39800	441240	10332	210719_PC3_Growing_4_Slot1-17_1_1843.d	1	P23921|RIR1_HUMAN			FALSE
KTLGKLWRL	20.72	1113.7	9	3.4	557.857	2	9.9632	0.8449-0.8675	1280	17600	464397	11139	210719_PC3_Growing_4_Slot1-17_1_1843.d	1	P56693|SOX10_HUMAN;P48436|SOX9_HUMAN			FALSE
KTMELNVGNEA	21.48	1204.58	11	1.6	603.292	2	9.059	0.8365-0.8590	221	4490	423686	9764	210719_PC3_Growing_4_Slot1-17_1_1843.d	1	Q5UIP0|RIF1_HUMAN			FALSE
KTTTIAVEV	20.28	960.549	9	-2.7	481.278	2	11.3891	0.7554-0.7781	830	13700	532836	13422	210719_PC3_Growing_4_Slot1-17_1_1843.d	1	Q00341|VIGLN_HUMAN			FALSE
KTWKGSIGL	26.95	988.571	9	6.2	495.293	2	8.3725	0.7800-0.8026	155	6790	391329	8697	210719_PC3_Growing_4_Slot1-17_1_1843.d	1	Q8IY63|AMOL1_HUMAN			FALSE
KVADGFKVV	32.84	961.56	9	-2.7	481.783	2	8.3023	0.7431-0.7658			388563	8613	210719_PC3_Growing_4_Slot1-17_1_1843.d	2	P49915|GUAA_HUMAN			FALSE
KVADGLVKV	37.83	927.575	9	-1	464.792	2	7.3405	0.7582-0.7809			343365	7221	210719_PC3_Growing_4_Slot1-17_1_1843.d	1	O75935|DCTN3_HUMAN			FALSE
KVADKIQLI	19.31	1026.64	9	-0.6	514.326	2	12.336	0.7875-0.8101			579142	15028	210719_PC3_Growing_4_Slot1-17_1_1843.d	1	P07205|PGK2_HUMAN;P00558|PGK1_HUMAN			FALSE
KVADLVLML	29.22	1000.6	9	-0.9	501.303	2	41.4774	0.7913-0.8139	2840	28600	1959851	68147	210719_PC3_Growing_4_Slot1-17_1_1843.d	2	Q5VTM2|AGAP9_HUMAN;Q14692|BMS1_HUMAN			FALSE
KVAPAPAVV	41.74	850.528	9	3.8	851.533	1	7.3405	1.2536-1.2757			343340	7196	210719_PC3_Growing_4_Slot1-17_1_1843.d	2	P62424|RL7A_HUMAN			FALSE
KVFDPVPVGV	41.72	1055.6	10	1.9	1056.6	1	26.1159	1.4445-1.4664	9260	90600	1232916	39426	210719_PC3_Growing_4_Slot1-17_1_1843.d	3	Q08211|DHX9_HUMAN			FALSE
KVFGNEIKL	34	1046.61	9	0.5	524.311	2	12.9775	0.8186-0.8412	4460	60200	609686	16070	210719_PC3_Growing_4_Slot1-17_1_1843.d	2	P19338|NUCL_HUMAN			FALSE
KVGEAGLLSV	23.2	971.565	10	-1.9	486.786	2	18.0902	0.7809-0.8035	735	15900	851004	24948	210719_PC3_Growing_4_Slot1-17_1_1843.d	2	O75369|FLNB_HUMAN			FALSE
KVGEVTYV	33.32	893.486	8	-0.4	894.487	1	7.9481	1.3153-1.3374	629	33500	371968	8110	210719_PC3_Growing_4_Slot1-17_1_1843.d	3	Q9P2K5|MYEF2_HUMAN;P52272|HNRPM_HUMAN			FALSE
KVGKFVPKI	35.22	1014.66	9	0.3	508.334	2	5.8557	0.7828-0.8054	468	12500	272573	5267	210719_PC3_Growing_4_Slot1-17_1_1843.d	1	Q6ZRV2|FA83H_HUMAN			FALSE
KVGPVPVLV	25.96	906.59	9	3.2	907.595	1	23.5492	1.3282-1.3502	5680	54500	1110642	34266	210719_PC3_Growing_4_Slot1-17_1_1843.d	3	P60468|SC61B_HUMAN			FALSE
KVIDDTNITRL	24.72	1286.72	11	-4.3	644.36	2	13.1762	0.8787-0.9013			618957	16401	210719_PC3_Growing_4_Slot1-17_1_1843.d	1	P05783|K1C18_HUMAN			FALSE
KVIDEIYRV	34.28	1133.64	9	-2	567.825	2	14.4137	0.8355-0.8581	3310	81700	675527	18437	210719_PC3_Growing_4_Slot1-17_1_1843.d	2	Q9NVF7|FBX28_HUMAN			FALSE
KVIDTQQKV	43.71	1057.61	9	-1.9	529.81	2	3.9967	0.8035-0.8261			185989	2719	210719_PC3_Growing_4_Slot1-17_1_1843.d	1	O60925|PFD1_HUMAN			FALSE
KVIESFIKA	21.13	1033.62	9	0.3	517.813	2	10.7133	0.7922-0.8148			502322	12410	210719_PC3_Growing_4_Slot1-17_1_1843.d	1	P06400|RB_HUMAN			FALSE
KVIPVYVGV	23.03	972.601	9	1.1	487.305	2	22.9466	0.7743-0.7969			1081763	33101	210719_PC3_Growing_4_Slot1-17_1_1843.d	1	O00522|KRIT1_HUMAN			FALSE
KVLDFEHFL	50.25	1146.61	9	-0.9	574.307	2	33.5714	0.8412-0.8637	46100	767000	1584664	54136	210719_PC3_Growing_4_Slot1-17_1_1843.d	3	P60660|MYL6_HUMAN			FALSE
KVLDILQHI	48.94	1077.65	9	-2.7	539.83	2	28.2774	0.8383-0.8609	2180	45000	1332946	43798	210719_PC3_Growing_4_Slot1-17_1_1843.d	2	O94952|FBX21_HUMAN			FALSE
KVLDIMPLTL	22.44	1141.68	10	2.9	571.844	2	45.0553	0.8487-0.8712	125	2230	2133126	74244	210719_PC3_Growing_4_Slot1-17_1_1843.d	1	Q9GZR7|DDX24_HUMAN			FALSE
KVLEDQQNIRL	38.97	1354.76	11	0.8	678.382	2	10.0295	0.9031-0.9256	142	9000	469955	11333	210719_PC3_Growing_4_Slot1-17_1_1843.d	4	Q969P5|FBX32_HUMAN			FALSE
KVLEILHRV	31.78	1105.7	9	12.8	553.86	2	8.7688	0.8393-0.8618			410744	9338	210719_PC3_Growing_4_Slot1-17_1_1843.d	1	Q5GLZ8|HERC4_HUMAN			FALSE
KVPANPASV	20.44	881.497	9	8.1	882.506	1	5.0514	1.2868-1.3089			235863	4317	210719_PC3_Growing_4_Slot1-17_1_1843.d	1	Q7Z434|MAVS_HUMAN			FALSE
KVPEWVDTV	28.65	1071.56	9	0	536.784	2	21.2723	0.7903-0.8129	3980	41400	1001226	30342	210719_PC3_Growing_4_Slot1-17_1_1843.d	3	P39019|RS19_HUMAN			FALSE
KVVDVDVKL	20.79	1013.61	9	5.1	507.813	2	13.932	0.7837-0.8063	239	4440	653310	17676	210719_PC3_Growing_4_Slot1-17_1_1843.d	2	O15066|KIF3B_HUMAN			FALSE
KVWDLFPEADKV	26.95	1445.76	12	0.2	723.881	2	32.278	0.9397-0.9621			1526965	51865	210719_PC3_Growing_4_Slot1-17_1_1843.d	2	Q99613|EIF3C_HUMAN;B5ME19|EIFCL_HUMAN			FALSE
L(+42.01)SGGLGVVV	19.04	841.491	9	0.9	842.494	1	25.9799	1.2886-1.3107			1226363	39131	210719_PC3_Growing_4_Slot1-17_1_1843.d	1	A2VEC9|SSPO_HUMAN	Acetylation (N-term)	L1:Acetylation (N-term):1001.00	FALSE
LADETLLKV	19.33	1000.58	9	1.8	501.295	2	22.6915	0.7658-0.7884	76.6	2540	1070636	32702	210719_PC3_Growing_4_Slot1-17_1_1843.d	1	P20700|LMNB1_HUMAN			FALSE
LAGEIYVMV	21	993.52	9	-5.4	994.516	1	47.8909	1.4399-1.4618			2267321	78809	210719_PC3_Growing_4_Slot1-17_1_1843.d	1	Q9UGI8|TES_HUMAN			FALSE
LAGFAFLTGV	21.86	994.549	10	12.9	995.563	1	52.9399	1.4052-1.4271			2507184	88020	210719_PC3_Growing_4_Slot1-17_1_1843.d	3	P55061|BI1_HUMAN			FALSE
LASDLLEWIR	30.11	1214.67	10	-8.1	608.332	2	44.5854	0.8628-0.8853	101	2210	2110927	73501	210719_PC3_Growing_4_Slot1-17_1_1843.d	1	P12814|ACTN1_HUMAN;O43707|ACTN4_HUMAN			FALSE
LAVDQLERLY	21.01	1218.66	10	9.1	610.34	2	27.7979	0.8759-0.8985			1313344	42970	210719_PC3_Growing_4_Slot1-17_1_1843.d	1	Q9ULI0|ATD2B_HUMAN			FALSE
LAVNMVPFPR	40.2	1142.63	10	-1.5	572.316	2	30.3631	0.8139-0.8365	109	2750	1434682	48088	210719_PC3_Growing_4_Slot1-17_1_1843.d	1	Q13509|TBB3_HUMAN;Q9BUF5|TBB6_HUMAN;P07437|TBB5_HUMAN			FALSE
LAYENVKEV	20.32	1063.55	9	-3	532.78	2	14.9148	0.7837-0.8063	1240	18800	699645	19311	210719_PC3_Growing_4_Slot1-17_1_1843.d	1	Q14204|DYHC1_HUMAN			FALSE
LDKKVEKV	38.93	957.586	8	-5.4	479.795	2	4.0551	0.7601-0.7828			188771	2819	210719_PC3_Growing_4_Slot1-17_1_1843.d	1	Q58FF7|H90B3_HUMAN;P08238|HS90B_HUMAN			FALSE
LDQKINEV	27.19	957.513	8	5.4	958.52	1	11.9617	1.3814-1.4034			561521	14393	210719_PC3_Growing_4_Slot1-17_1_1843.d	1	P11926|DCOR_HUMAN			FALSE
LDTNADKQLS	21.92	1103.55	10	-3.8	552.775	2	4.9542	0.8016-0.8242			231257	4181	210719_PC3_Growing_4_Slot1-17_1_1843.d	1	P06702|S10A9_HUMAN			FALSE
LDTNADKQLSF	29.01	1250.61	11	-1	626.31	2	16.715	0.8628-0.8853	343	6200	784075	22387	210719_PC3_Growing_4_Slot1-17_1_1843.d	1	P06702|S10A9_HUMAN			FALSE
LEAQAATGF	36.85	906.445	9	3.8	907.45	1	14.7848	1.3254-1.3474			694991	19127	210719_PC3_Growing_4_Slot1-17_1_1843.d	1	P15924|DESP_HUMAN;P58107|EPIPL_HUMAN;Q15149|PLEC_HUMAN			FALSE
LEGGQEDFESS	30.92	1196.48	11	5.2	1197.49	1	8.9049	1.4408-1.4628			417175	9511	210719_PC3_Growing_4_Slot1-17_1_1843.d	2	P35527|K1C9_HUMAN			FALSE
LEKGLDGA	26.06	801.423	8	2.4	802.427	1	4.4827	1.2380-1.2601			209149	3529	210719_PC3_Growing_4_Slot1-17_1_1843.d	1	P81605|DCD_HUMAN			FALSE
LEKGLDGAK	29.29	929.518	9	-8.7	465.76	2	3.4283	0.7639-0.7866			159253	1909	210719_PC3_Growing_4_Slot1-17_1_1843.d	1	P81605|DCD_HUMAN			FALSE
LEKGLDGAKK	29.25	1057.61	10	4.3	529.813	2	0.8089	0.7998-0.8224			38030	482	210719_PC3_Growing_4_Slot1-17_1_1843.d	2	P81605|DCD_HUMAN			FALSE
LEKGLDGAKKA	20.05	1128.65	11	1.5	565.33	2	2.5487	0.8129-0.8355			118464	1350	210719_PC3_Growing_4_Slot1-17_1_1843.d	1	P81605|DCD_HUMAN			FALSE
LEKGLDGAKKAV	40.06	1227.72	12	3.8	614.865	2	4.0745	0.8600-0.8825			189739	2893	210719_PC3_Growing_4_Slot1-17_1_1843.d	1	P81605|DCD_HUMAN			FALSE
LFVTNDAATILR	29.2	1332.74	12	0.7	667.374	2	30.183	0.9078-0.9303	66.1	2290	1426263	47715	210719_PC3_Growing_4_Slot1-17_1_1843.d	2	P50990|TCPQ_HUMAN			FALSE
LGPRLVLA	24.58	837.544	8	-3	419.775	2	28.7938	0.7365-0.7592	1610	16800	1357203	44811	210719_PC3_Growing_4_Slot1-17_1_1843.d	1	P49755|TMEDA_HUMAN			FALSE
LHFFMPGFAPL	34.19	1275.65	11	-3.7	638.825	2	51.259	0.8938-0.9163	151	8620	2425217	84725	210719_PC3_Growing_4_Slot1-17_1_1843.d	2	Q13509|TBB3_HUMAN;Q9BUF5|TBB6_HUMAN;P07437|TBB5_HUMAN			FALSE
LIAEGIALV	30.04	897.553	9	-8.7	898.547	1	40.7333	1.3355-1.3575			1928331	67023	210719_PC3_Growing_4_Slot1-17_1_1843.d	1	Q14204|DYHC1_HUMAN			FALSE
LIALLEVLSQK	26.97	1225.76	11	1.1	613.886	2	47.5946	0.8975-0.9200			2253358	78256	210719_PC3_Growing_4_Slot1-17_1_1843.d	1	P21333|FLNA_HUMAN;Q14315|FLNC_HUMAN;O75369|FLNB_HUMAN			FALSE
LIANSLATA	20.8	872.497	9	1.5	873.5	1	16.7437	1.3024-1.3245			787761	22497	210719_PC3_Growing_4_Slot1-17_1_1843.d	1	P35232|PHB_HUMAN			FALSE
LIASILSEV	20.47	943.559	9	-4.6	944.556	1	45.2486	1.3795-1.4015			2142381	74559	210719_PC3_Growing_4_Slot1-17_1_1843.d	1	Q01970|PLCB3_HUMAN			FALSE
LIDEPSAYL	37.73	1019.52	9	7.4	1020.53	1	31.6171	1.4235-1.4454			1495278	50574	210719_PC3_Growing_4_Slot1-17_1_1843.d	2	P61221|ABCE1_HUMAN			FALSE
LIDPNTLQV	26.78	1011.56	9	0.5	1012.56	1	30.1648	1.4180-1.4399			1426271	47723	210719_PC3_Growing_4_Slot1-17_1_1843.d	2	Q96D46|NMD3_HUMAN			FALSE
LIDSLMAYV	30.59	1023.53	9	9.3	1024.54	1	49.049	1.4591-1.4810			2322283	81025	210719_PC3_Growing_4_Slot1-17_1_1843.d	1	Q13835|PKP1_HUMAN			FALSE
LIGPESPSV	36.57	897.481	9	0.3	898.483	1	18.3654	1.2960-1.3181			864926	25460	210719_PC3_Growing_4_Slot1-17_1_1843.d	2	Q96DB2|HDA11_HUMAN			FALSE
LIIDEIHLL	25.15	1077.64	9	-3.2	539.824	2	46.3124	0.8327-0.8553	1210	14700	2190384	76074	210719_PC3_Growing_4_Slot1-17_1_1843.d	1	Q8N3C0|ASCC3_HUMAN			FALSE
LIIPVTMEV	35.97	1013.58	9	-1.9	1014.58	1	48.738	1.4006-1.4226			2307504	80550	210719_PC3_Growing_4_Slot1-17_1_1843.d	1	Q12791|KCMA1_HUMAN			FALSE
LILDDVSLTHL	34.99	1237.69	11	-1.7	619.848	2	42.6022	0.8900-0.9125	285	4470	2015460	70116	210719_PC3_Growing_4_Slot1-17_1_1843.d	2	P35232|PHB_HUMAN			FALSE
LILDPIFKV	39.62	1056.66	9	-3.9	529.331	2	45.5757	0.8092-0.8318	2570	58600	2154374	74930	210719_PC3_Growing_4_Slot1-17_1_1843.d	2	P13639|EF2_HUMAN			FALSE
LILPGFGMIS	19.11	1046.58	10	-3.8	1047.58	1	40.048	1.4445-1.4664			1895860	65842	210719_PC3_Growing_4_Slot1-17_1_1843.d	1	P00395|COX1_HUMAN			FALSE
LIMDGMTEA	30.13	979.435	9	-7.9	980.429	1	23.6523	1.3750-1.3969			1115267	34421	210719_PC3_Growing_4_Slot1-17_1_1843.d	1	Q5TH69|BIG3_HUMAN			FALSE
LINPNIATV	36.68	953.555	9	2.9	954.559	1	26.1159	1.3640-1.3860			1232918	39428	210719_PC3_Growing_4_Slot1-17_1_1843.d	2	P27708|PYR1_HUMAN			FALSE
LIPPSLQGV	19.22	922.549	9	6.7	923.557	1	30.4417	1.3630-1.3850			1439337	48273	210719_PC3_Growing_4_Slot1-17_1_1843.d	1	Q96AD5|PLPL2_HUMAN			FALSE
LIQDRVAEV	20.43	1041.58	9	2.6	521.796	2	10.9487	0.7903-0.8129	213	5220	513407	12767	210719_PC3_Growing_4_Slot1-17_1_1843.d	1	Q13751|LAMB3_HUMAN			FALSE
LISGIEAQL	24.98	942.539	9	1.8	943.542	1	30.8354	1.3621-1.3841			1457996	49052	210719_PC3_Growing_4_Slot1-17_1_1843.d	1	P08727|K1C19_HUMAN			FALSE
LISGVVHEI	21.14	965.555	9	2.2	483.783	2	18.1905	0.7752-0.7979			856584	25164	210719_PC3_Growing_4_Slot1-17_1_1843.d	1	O43462|MBTP2_HUMAN			FALSE
LISPLLLPV	24.32	963.637	9	1.9	964.64	1	56.434	1.4235-1.4454			2672627	94331	210719_PC3_Growing_4_Slot1-17_1_1843.d	2	Q96M86|DNHD1_HUMAN			FALSE
LKIEGVYA	29.74	891.506	8	-2.7	892.506	1	26.7428	1.3575-1.3795			1262907	40809	210719_PC3_Growing_4_Slot1-17_1_1843.d	1	P18077|RL35A_HUMAN			FALSE
LLAAARLAAA	21.2	939.587	10	1.6	470.798	2	14.2358	0.7620-0.7847			669050	18218	210719_PC3_Growing_4_Slot1-17_1_1843.d	1	P30101|PDIA3_HUMAN			FALSE
LLAALPALATA	26.9	1023.63	11	2.8	1024.64	1	43.9568	1.4445-1.4664			2081280	72462	210719_PC3_Growing_4_Slot1-17_1_1843.d	1	P84157|MXRA7_HUMAN			FALSE
LLAAWTARA	23.59	971.555	9	1	486.782	2	17.1019	0.7903-0.8129	19600	375000	802654	23086	210719_PC3_Growing_4_Slot1-17_1_1843.d	2	P05067|A4_HUMAN			FALSE
LLADHTVHV	20.25	1003.54	9	-1.2	502.776	2	7.8704	0.8092-0.8318			368296	8014	210719_PC3_Growing_4_Slot1-17_1_1843.d	1	Q3KRB8|RHGBB_HUMAN;Q6P4F7|RHGBA_HUMAN			FALSE
LLADLLHNV	23.62	1006.58	9	-7.5	504.291	2	36.2787	0.8007-0.8233	1040	12000	1714623	58935	210719_PC3_Growing_4_Slot1-17_1_1843.d	1	O76075|DFFB_HUMAN			FALSE
LLADVETFV	33.81	1005.54	9	9.6	1006.55	1	42.7236	1.4171-1.4390			2022865	70369	210719_PC3_Growing_4_Slot1-17_1_1843.d	2	O75563|SKAP2_HUMAN			FALSE
LLAEALNQV	32.19	969.549	9	6.8	970.557	1	28.4829	1.4079-1.4299			1345978	44314	210719_PC3_Growing_4_Slot1-17_1_1843.d	1	Q05655|KPCD_HUMAN			FALSE
LLAEDDELHL	27.7	1166.58	10	-8.2	584.29	2	27.6764	0.8872-0.9097	134	2090	1306801	42685	210719_PC3_Growing_4_Slot1-17_1_1843.d	1	P56937|DHB7_HUMAN			FALSE
LLAEENQRL	32.88	1084.59	9	-1.8	543.297	2	9.1559	0.8101-0.8327	6440	211000	427371	9873	210719_PC3_Growing_4_Slot1-17_1_1843.d	2	Q15149|PLEC_HUMAN			FALSE
LLAEGFLAA	30.59	903.506	9	-1.3	904.507	1	38.9349	1.3401-1.3621			1842972	63912	210719_PC3_Growing_4_Slot1-17_1_1843.d	1	P46019|KPB2_HUMAN			FALSE
LLAEHIKSL	41.08	1022.61	9	-1.9	512.309	2	10.6923	0.8186-0.8412	890	15400	499560	12330	210719_PC3_Growing_4_Slot1-17_1_1843.d	1	Q68E01|INT3_HUMAN			FALSE
LLAEIGAVTL	40.61	998.601	10	-2.3	999.6	1	44.8558	1.4207-1.4427			2123884	73942	210719_PC3_Growing_4_Slot1-17_1_1843.d	2	Q9BSV6|SEN34_HUMAN			FALSE
LLAEKIYKI	33.83	1089.68	9	0.5	545.844	2	16.0675	0.8412-0.8637	222	3990	755298	21324	210719_PC3_Growing_4_Slot1-17_1_1843.d	1	Q92793|CBP_HUMAN;Q09472|EP300_HUMAN			FALSE
LLAELLTHL	30.13	1021.62	9	-1.2	511.812	2	45.5595	0.8045-0.8271			2157139	75013	210719_PC3_Growing_4_Slot1-17_1_1843.d	1	Q969Z0|FAKD4_HUMAN			FALSE
LLAEPVPGI	24.59	907.538	9	1.7	908.541	1	34.5075	1.3300-1.3520			1633006	55990	210719_PC3_Growing_4_Slot1-17_1_1843.d	2	P61088|UBE2N_HUMAN;Q5JXB2|UE2NL_HUMAN			FALSE
LLAEQGYEV	48.89	1020.51	9	-0.7	1021.51	1	21.1436	1.4079-1.4299			996602	30188	210719_PC3_Growing_4_Slot1-17_1_1843.d	3	Q9UBV2|SE1L1_HUMAN			FALSE
LLAERDLYL	28.15	1104.62	9	-1.3	553.312	2	27.1422	0.8299-0.8524	4300	141000	1281591	41613	210719_PC3_Growing_4_Slot1-17_1_1843.d	3	P21980|TGM2_HUMAN			FALSE
LLAESVTEV	35.77	959.518	9	1	960.52	1	23.7689	1.3731-1.3951			1120852	34642	210719_PC3_Growing_4_Slot1-17_1_1843.d	1	Q14204|DYHC1_HUMAN			FALSE
LLAETHYQL	23.22	1086.57	9	0.5	544.29	2	17.5426	0.8167-0.8393	2350	68300	824937	23913	210719_PC3_Growing_4_Slot1-17_1_1843.d	2	P49321|NASP_HUMAN			FALSE
LLAGVVPLL	20.85	893.595	9	-1.4	894.596	1	53.5469	1.3575-1.3795			2536067	89189	210719_PC3_Growing_4_Slot1-17_1_1843.d	1	O60337|MARH6_HUMAN			FALSE
LLANGVDLV	24.65	912.528	9	-9.3	913.521	1	33.454	1.3539-1.3759			1582799	54059	210719_PC3_Growing_4_Slot1-17_1_1843.d	1	P21283|VATC1_HUMAN			FALSE
LLANGVYAA	22.09	890.486	9	2.4	891.49	1	18.2682	1.3318-1.3539			860288	25292	210719_PC3_Growing_4_Slot1-17_1_1843.d	1	Q5XXA6|ANO1_HUMAN			FALSE
LLAPAPAQA	38.45	850.491	9	0.4	851.494	1	13.4678	1.3006-1.3227			632881	16915	210719_PC3_Growing_4_Slot1-17_1_1843.d	1	Q9H7L9|SDS3_HUMAN			FALSE
LLAPEPLLV	38.34	963.6	9	-8.8	964.593	1	46.5745	1.4034-1.4253			2205242	76628	210719_PC3_Growing_4_Slot1-17_1_1843.d	2	Q9NZ08|ERAP1_HUMAN			FALSE
LLAPISEQI	32.36	982.57	9	11.5	983.582	1	33.3568	1.3988-1.4207			1578169	53899	210719_PC3_Growing_4_Slot1-17_1_1843.d	1	Q01518|CAP1_HUMAN			FALSE
LLAPLAQTV	44.35	924.564	9	-3	925.563	1	32.3603	1.3731-1.3951			1530664	51988	210719_PC3_Growing_4_Slot1-17_1_1843.d	1	Q9NQW6|ANLN_HUMAN			FALSE
LLAPLLSGL	34.04	895.574	9	2.4	896.578	1	50.4979	1.3676-1.3896			2390752	83338	210719_PC3_Growing_4_Slot1-17_1_1843.d	3	Q6ZVN8|RGMC_HUMAN			FALSE
LLAPRPVAV	24.42	934.596	9	-4.9	468.3	2	16.4855	0.7545-0.7771	782	14200	773860	22006	210719_PC3_Growing_4_Slot1-17_1_1843.d	2	P49918|CDN1C_HUMAN			FALSE
LLAPSPGHA	19.46	861.471	9	3.7	431.742	2	6.5242	0.7290-0.7516			304782	6186	210719_PC3_Growing_4_Slot1-17_1_1843.d	1	Q08174|PCDH1_HUMAN			FALSE
LLAPVLWRA	23.54	1037.64	9	2.6	519.825	2	34.4222	0.8035-0.8261	220	4500	1628338	55792	210719_PC3_Growing_4_Slot1-17_1_1843.d	1	Q6UWJ1|TMCO3_HUMAN			FALSE
LLASEVPQL	28.03	968.554	9	-0.9	969.555	1	32.7684	1.3750-1.3969			1550210	52760	210719_PC3_Growing_4_Slot1-17_1_1843.d	2	Q6PJG6|BRAT1_HUMAN			FALSE
LLASINSTV	38.64	916.523	9	-6	917.519	1	23.0633	1.3410-1.3630			1087358	33332	210719_PC3_Growing_4_Slot1-17_1_1843.d	1	Q16531|DDB1_HUMAN			FALSE
LLATEVVTV	20.08	943.559	9	6.8	944.567	1	32.3991	1.3740-1.3960			1532537	52073	210719_PC3_Growing_4_Slot1-17_1_1843.d	1	Q7Z6Z7|HUWE1_HUMAN			FALSE
LLDDPANAHFI	29.45	1224.61	11	-2	613.309	2	28.3662	0.8647-0.8872			1340389	44089	210719_PC3_Growing_4_Slot1-17_1_1843.d	1	P41161|ETV5_HUMAN			FALSE
LLDEAIEAV	26.16	971.518	9	2.8	972.521	1	32.8073	1.3695-1.3914			1552072	52834	210719_PC3_Growing_4_Slot1-17_1_1843.d	1	Q9P1Y6|PHRF1_HUMAN			FALSE
LLDEEISRV	24.28	1072.58	9	-0.3	537.292	2	18.9534	0.8026-0.8252	1850	45700	890001	26397	210719_PC3_Growing_4_Slot1-17_1_1843.d	2	Q96PU8|QKI_HUMAN			FALSE
LLDEPTNHL	41.9	1050.53	9	1.5	526.272	2	13.3512	0.7884-0.8111	18100	446000	625461	16647	210719_PC3_Growing_4_Slot1-17_1_1843.d	7	Q9UG63|ABCF2_HUMAN			FALSE
LLDEPTNML	33.59	1044.52	9	5.3	1045.52	1	33.0406	1.4189-1.4408			1563269	53303	210719_PC3_Growing_4_Slot1-17_1_1843.d	2	Q9NUQ8|ABCF3_HUMAN			FALSE
LLDEQQVNV	20.18	1056.55	9	-0.2	1057.55	1	19.7165	1.4326-1.4545			929010	27858	210719_PC3_Growing_4_Slot1-17_1_1843.d	1	P41134|ID1_HUMAN			FALSE
LLDESLESL	25.69	1017.52	9	3.1	1018.53	1	35.6645	1.4171-1.4390			1687698	57936	210719_PC3_Growing_4_Slot1-17_1_1843.d	1	O95155|UBE4B_HUMAN			FALSE
LLDGFPRTV	33.12	1016.57	9	5.7	509.29	2	25.7578	0.8073-0.8299	3720	92900	1211407	38479	210719_PC3_Growing_4_Slot1-17_1_1843.d	3	P54819|KAD2_HUMAN			FALSE
LLDGTDVSV	23.2	917.471	9	-2	918.47	1	24.2548	1.3392-1.3612			1144190	35630	210719_PC3_Growing_4_Slot1-17_1_1843.d	1	Q9HCM4|E41L5_HUMAN			FALSE
LLDIAPHAI	31.61	961.56	9	-4.4	481.782	2	26.4207	0.7866-0.8092	584	8830	1245984	39978	210719_PC3_Growing_4_Slot1-17_1_1843.d	1	Q8TDM6|DLG5_HUMAN			FALSE
LLDIHTHEA	39.38	1047.53	9	1.1	524.772	2	6.8338	0.8082-0.8308	428	29800	318503	6497	210719_PC3_Growing_4_Slot1-17_1_1843.d	2	Q75QN2|INT8_HUMAN			FALSE
LLDKVYSSV	30.6	1022.56	9	7.6	512.29	2	17.2133	0.7932-0.8158			810079	23359	210719_PC3_Growing_4_Slot1-17_1_1843.d	1	P86791|CCZ1_HUMAN;P86790|CCZ1B_HUMAN			FALSE
LLDLKSSLL	21.08	1000.62	9	-4.2	501.31	2	29.0431	0.7969-0.8195	887	12400	1371247	45445	210719_PC3_Growing_4_Slot1-17_1_1843.d	1	Q68DQ2|CRBG3_HUMAN			FALSE
LLDNTDIHL	32.42	1052.55	9	-1.5	527.278	2	25.4791	0.8139-0.8365	2310	27900	1200210	38010	210719_PC3_Growing_4_Slot1-17_1_1843.d	1	Q86WA8|LONP2_HUMAN			FALSE
LLDPNVKSI	37.79	997.581	9	-1.1	998.581	1	16.7243	1.4116-1.4335	1960	24400	786835	22465	210719_PC3_Growing_4_Slot1-17_1_1843.d	2	O43414|ERI3_HUMAN			FALSE
LLDPNVKSIFV	48.78	1243.72	11	-3.9	622.86	2	36.5248	0.8881-0.9106	1070	39400	1728573	59475	210719_PC3_Growing_4_Slot1-17_1_1843.d	4	O43414|ERI3_HUMAN			FALSE
LLDPRIYYI	36.32	1164.65	9	1.5	583.332	2	37.7523	0.8647-0.8872	12600	287000	1784330	61592	210719_PC3_Growing_4_Slot1-17_1_1843.d	3	Q13021|MALL_HUMAN			FALSE
LLDPSIIEA	28.58	969.538	9	0.9	970.54	1	35.3291	1.3905-1.4125			1671928	57364	210719_PC3_Growing_4_Slot1-17_1_1843.d	1	Q07617|SPAG1_HUMAN			FALSE
LLDPSVFHV	29.88	1025.55	9	-0.5	513.781	2	34.3993	0.8026-0.8252	7700	150000	1625548	55684	210719_PC3_Growing_4_Slot1-17_1_1843.d	2	Q9BVI4|NOC4L_HUMAN			FALSE
LLDPTNVFI	25.49	1030.57	9	6.1	1031.58	1	47.6577	1.4573-1.4792			2256135	78351	210719_PC3_Growing_4_Slot1-17_1_1843.d	2	Q6P4A7|SFXN4_HUMAN			FALSE
LLDPTVEYV	24.76	1047.55	9	-1	1048.55	1	33.9827	1.4235-1.4454			1607876	54998	210719_PC3_Growing_4_Slot1-17_1_1843.d	2	O75815|BCAR3_HUMAN			FALSE
LLDRFLATV	45.33	1046.61	9	-0.6	524.31	2	35.0564	0.8082-0.8308	12400	244000	1654289	56711	210719_PC3_Growing_4_Slot1-17_1_1843.d	3	Q14094|CCNI_HUMAN			FALSE
LLDRIVSV	32.21	913.56	8	5.3	457.787	2	23.1216	0.7620-0.7847			1090156	33448	210719_PC3_Growing_4_Slot1-17_1_1843.d	2	Q92621|NU205_HUMAN			FALSE
LLDSAPLNV	38.62	940.523	9	-1.8	941.523	1	30.6995	1.3502-1.3722			1451468	48782	210719_PC3_Growing_4_Slot1-17_1_1843.d	2	Q8NI36|WDR36_HUMAN			FALSE
LLDSKVPSV	22.01	956.554	9	-2.4	479.28	2	15.9206	0.7582-0.7809	800	9990	746956	21028	210719_PC3_Growing_4_Slot1-17_1_1843.d	1	P16144|ITB4_HUMAN			FALSE
LLDSTNTNF	27.68	1023.49	9	2	1024.49	1	20.2607	1.4235-1.4454			954962	28778	210719_PC3_Growing_4_Slot1-17_1_1843.d	1	Q13546|RIPK1_HUMAN			FALSE
LLDTQTSQV	30.51	1003.52	9	-0.4	1004.52	1	12.511	1.3869-1.4088			587460	15300	210719_PC3_Growing_4_Slot1-17_1_1843.d	1	P58107|EPIPL_HUMAN			FALSE
LLDVAPLSL	35.79	939.564	9	2.4	940.568	1	48.0464	1.3979-1.4198			2274810	79146	210719_PC3_Growing_4_Slot1-17_1_1843.d	4	P17066|HSP76_HUMAN;P34931|HS71L_HUMAN;P0DMV9|HS71B_HUMAN;P0DMV8|HS71A_HUMAN			FALSE
LLDVPTAAV	52.99	897.517	9	3.9	898.522	1	31.4769	1.3456-1.3676			1488737	50291	210719_PC3_Growing_4_Slot1-17_1_1843.d	12	P13284|GILT_HUMAN			FALSE
LLDVQPHTV	25.55	1020.56	9	-1.4	511.284	2	14.2223	0.8440-0.8665	1640	25700	666272	18122	210719_PC3_Growing_4_Slot1-17_1_1843.d	2	Q5T2T1|MPP7_HUMAN			FALSE
LLDVTPLSL	46.09	969.575	9	3.7	970.58	1	47.9881	1.4244-1.4463			2271982	79000	210719_PC3_Growing_4_Slot1-17_1_1843.d	4	P54652|HSP72_HUMAN;P38646|GRP75_HUMAN;P11142|HSP7C_HUMAN			FALSE
LLEKQQIYL	24.84	1146.66	9	3.9	574.338	2	20.8484	0.8731-0.8956			982743	29739	210719_PC3_Growing_4_Slot1-17_1_1843.d	2	Q6ZSZ5|ARHGI_HUMAN			FALSE
LLFDAPDLRL	20.79	1171.66	10	2.8	586.835	2	45.5401	0.8543-0.8769			2156214	74982	210719_PC3_Growing_4_Slot1-17_1_1843.d	1	Q6DT37|MRCKG_HUMAN			FALSE
LLFDPLGGV	29.21	929.522	9	-4.6	930.519	1	51.8661	1.3768-1.3988			2455929	85935	210719_PC3_Growing_4_Slot1-17_1_1843.d	1	Q9UGR2|Z3H7B_HUMAN			FALSE
LLFDRPMHV	27.66	1126.6	9	7.1	564.306	2	20.1957	0.8252-0.8477	409	5230	950351	28637	210719_PC3_Growing_4_Slot1-17_1_1843.d	1	P52272|HNRPM_HUMAN			FALSE
LLFDVHTTL	28.65	1057.58	9	0.7	529.795	2	36.0956	0.8280-0.8506	591	8180	1707193	58657	210719_PC3_Growing_4_Slot1-17_1_1843.d	1	Q9H799|CPLN1_HUMAN			FALSE
LLFDWSGTGRA	28.35	1221.61	11	1.6	611.812	2	32.0094	0.8515-0.8741	2530	22300	1510172	51164	210719_PC3_Growing_4_Slot1-17_1_1843.d	1	Q9BZM4|ULBP3_HUMAN			FALSE
LLFEGEKITI	54.04	1161.66	10	-1.3	581.835	2	36.4763	0.8412-0.8637	17400	522000	1725775	59359	210719_PC3_Growing_4_Slot1-17_1_1843.d	3	Q9H1A7|RPB1C_HUMAN;Q9GZM3|RPB1B_HUMAN			FALSE
LLFEGEKKITI	22.76	1289.76	11	-4.5	430.923	3	23.3354	0.7384-0.7611	352	7550	1100401	33859	210719_PC3_Growing_4_Slot1-17_1_1843.d	2	P52435|RPB11_HUMAN			FALSE
LLFGGAAAV	30.12	817.47	9	-8.8	818.465	1	33.4151	1.2785-1.3006			1580936	53984	210719_PC3_Growing_4_Slot1-17_1_1843.d	1	Q9BXK5|B2L13_HUMAN			FALSE
LLFGSIISA	21.47	919.538	9	5	920.544	1	47.6577	1.3640-1.3860			2256152	78368	210719_PC3_Growing_4_Slot1-17_1_1843.d	1	P19634|SL9A1_HUMAN			FALSE
LLFGSLAGL	23.89	889.527	9	-2.5	890.527	1	51.8856	1.3530-1.3750			2456831	85943	210719_PC3_Growing_4_Slot1-17_1_1843.d	1	Q9NUH8|TM14B_HUMAN;Q9P0S9|TM14C_HUMAN			FALSE
LLFGSLISA	21.47	919.538	9	5	920.544	1	47.6577	1.3640-1.3860			2256152	78368	210719_PC3_Growing_4_Slot1-17_1_1843.d	1	Q6AI14|SL9A4_HUMAN;Q9UBY0|SL9A2_HUMAN;Q14940|SL9A5_HUMAN			FALSE
LLFNDVQTL	39.97	1061.58	9	1.5	1062.58	1	41.5535	1.4618-1.4837			1967259	68403	210719_PC3_Growing_4_Slot1-17_1_1843.d	2	Q15149|PLEC_HUMAN			FALSE
LLFPESIRV	22.08	1072.63	9	3.4	537.32	2	35.9722	0.8120-0.8346	1860	24500	1699759	58375	210719_PC3_Growing_4_Slot1-17_1_1843.d	2	Q66K14|TBC9B_HUMAN			FALSE
LLFPQIEGI	23.4	1028.59	9	1.9	1029.59	1	51.8856	1.4500-1.4719			2456852	85964	210719_PC3_Growing_4_Slot1-17_1_1843.d	2	Q8NEZ5|FBX22_HUMAN			FALSE
LLFSFAQAV	38.97	994.549	9	-3.1	995.547	1	49.4037	1.4226-1.4445			2338951	81601	210719_PC3_Growing_4_Slot1-17_1_1843.d	1	P37837|TALDO_HUMAN			FALSE
LLFSHEEEL	22.98	1115.55	9	-4.7	558.776	2	22.9264	0.8280-0.8506	190	2710	1078992	33012	210719_PC3_Growing_4_Slot1-17_1_1843.d	1	Q99996|AKAP9_HUMAN			FALSE
LLGDFGGLLAA	19.04	1045.58	11	1.1	1046.58	1	51.4541	1.4500-1.4719			2436336	85116	210719_PC3_Growing_4_Slot1-17_1_1843.d	1	Q96NT5|PCFT_HUMAN			FALSE
LLGDKLYAV	39.36	990.575	9	-2.2	496.291	2	24.2038	0.7790-0.8016	919	12900	1139533	35443	210719_PC3_Growing_4_Slot1-17_1_1843.d	1	Q96PQ7|KLHL5_HUMAN			FALSE
LLGDLLFHI	27.88	1039.61	9	-6.4	520.804	2	52.0605	0.8459-0.8684			2465260	86326	210719_PC3_Growing_4_Slot1-17_1_1843.d	1	Q92616|GCN1_HUMAN			FALSE
LLGDPM(+15.99)ANV	25.89	944.464	9	1.9	945.467	1	18.0933	1.3465-1.3685			851928	24978	210719_PC3_Growing_4_Slot1-17_1_1843.d	1	O95070|YIF1A_HUMAN	Oxidation (M)	M6:Oxidation (M):1001.00	FALSE
LLGDSSFFL	23.95	997.512	9	1.3	998.514	1	51.5708	1.4363-1.4582			2441905	85321	210719_PC3_Growing_4_Slot1-17_1_1843.d	1	Q96MB7|HARB1_HUMAN			FALSE
LLGEGIPSA	26.65	855.47	9	5.7	856.477	1	22.8689	1.2776-1.2997			1078028	32942	210719_PC3_Growing_4_Slot1-17_1_1843.d	1	Q9C0D5|TANC1_HUMAN			FALSE
LLGEISEYI	27.92	1035.55	9	-3.2	1036.55	1	44.5837	1.4207-1.4427			2110935	73509	210719_PC3_Growing_4_Slot1-17_1_1843.d	1	O14802|RPC1_HUMAN			FALSE
LLGELLQDNAK	29.11	1212.67	11	-7.1	607.335	2	22.4162	0.8797-0.9022			1056729	32205	210719_PC3_Growing_4_Slot1-17_1_1843.d	1	P37837|TALDO_HUMAN			FALSE
LLGELPRLLLL	41.6	1248.82	11	-0.9	625.411	2	54.8067	0.9022-0.9247	396	7260	2593883	91577	210719_PC3_Growing_4_Slot1-17_1_1843.d	1	P08174|DAF_HUMAN			FALSE
LLGEVLTQL	21.73	984.586	9	-16	985.571	1	44.4865	1.4207-1.4427			2106298	73342	210719_PC3_Growing_4_Slot1-17_1_1843.d	1	Q13616|CUL1_HUMAN			FALSE
LLGGDVVSV	23.76	857.486	9	-0.8	858.487	1	28.8327	1.2721-1.2942			1362822	45066	210719_PC3_Growing_4_Slot1-17_1_1843.d	1	Q99576|T22D3_HUMAN			FALSE
LLGGVIMMV	20.07	931.523	9	8.9	932.533	1	51.1431	1.3759-1.3979			2421484	84568	210719_PC3_Growing_4_Slot1-17_1_1843.d	1	Q92504|S39A7_HUMAN			FALSE
LLGKDVLFL	19.31	1016.63	9	1.4	509.318	2	40.7138	0.8195-0.8421			1927395	66981	210719_PC3_Growing_4_Slot1-17_1_1843.d	1	P07205|PGK2_HUMAN;P00558|PGK1_HUMAN			FALSE
LLGKIEKV	28.78	898.585	8	0.7	450.297	2	6.9323	0.7620-0.7847			324034	6664	210719_PC3_Growing_4_Slot1-17_1_1843.d	1	Q10471|GALT2_HUMAN			FALSE
LLGNVAEV	30.99	813.46	8	6.4	814.467	1	22.5717	1.2702-1.2923			1064141	32465	210719_PC3_Growing_4_Slot1-17_1_1843.d	1	Q7Z7L7|ZER1_HUMAN			FALSE
LLGPANSGV	26.5	826.455	9	7.6	827.463	1	14.644	1.2499-1.2721			688520	18914	210719_PC3_Growing_4_Slot1-17_1_1843.d	1	Q9Y5B8|NDK7_HUMAN			FALSE
LLGPDAVSV	25.41	869.486	9	7.6	870.494	1	26.9955	1.2932-1.3153			1275031	41311	210719_PC3_Growing_4_Slot1-17_1_1843.d	1	Q9NW07|ZN358_HUMAN			FALSE
LLGPDPAAA	40.53	823.444	9	4.5	824.45	1	16.0383	1.2490-1.2711			754360	21280	210719_PC3_Growing_4_Slot1-17_1_1843.d	6	Q9C0J9|BHE41_HUMAN			FALSE
LLGPEGFFL	24.32	991.538	9	0.1	992.539	1	54.416	1.3869-1.4088			2577070	90856	210719_PC3_Growing_4_Slot1-17_1_1843.d	2	A8MPS7|YDJC_HUMAN			FALSE
LLGPEGPGL	31.42	851.475	9	-11.1	852.468	1	26.1548	1.2877-1.3098			1234808	39530	210719_PC3_Growing_4_Slot1-17_1_1843.d	3	Q7L5A3|F214B_HUMAN			FALSE
LLGPEGQHL	21.22	962.519	9	2.9	482.265	2	11.5984	0.7856-0.8082	229	5060	543960	13818	210719_PC3_Growing_4_Slot1-17_1_1843.d	1	Q53GL7|PAR10_HUMAN			FALSE
LLGPNGPAV	42.05	836.476	9	1.5	837.479	1	19.2062	1.2656-1.2877			904844	26936	210719_PC3_Growing_4_Slot1-17_1_1843.d	1	O43237|DC1L2_HUMAN			FALSE
LLGPPPVGV	43.25	847.517	9	3	848.521	1	30.6995	1.2859-1.3080			1451455	48769	210719_PC3_Growing_4_Slot1-17_1_1843.d	10	Q9ULV3|CIZ1_HUMAN			FALSE
LLGPRLVLA	36.1	950.628	9	-1.8	476.317	2	29.0495	0.7724-0.7950	389000	20300000	1356258	44760	210719_PC3_Growing_4_Slot1-17_1_1843.d	23	P49755|TMEDA_HUMAN			FALSE
LLGPSIDSV	28.61	899.496	9	0.8	900.499	1	28.7161	1.3374-1.3594			1357217	44825	210719_PC3_Growing_4_Slot1-17_1_1843.d	2	Q9NVU0|RPC5_HUMAN			FALSE
LLGSAHEV	32.03	824.439	8	2.3	825.443	1	6.2662	1.2942-1.3162			292805	5831	210719_PC3_Growing_4_Slot1-17_1_1843.d	1	Q13813|SPTN1_HUMAN			FALSE
LLGSVVHEV	23.67	951.539	9	-4.7	476.772	2	16.2522	0.7837-0.8063			764580	21666	210719_PC3_Growing_4_Slot1-17_1_1843.d	1	Q9C0B7|TNG6_HUMAN			FALSE
LLHGHIVEL	34.03	1029.6	9	-8.7	515.798	2	13.2506	0.8045-0.8271	156	5480	621744	16506	210719_PC3_Growing_4_Slot1-17_1_1843.d	1	Q9HCL2|GPAT1_HUMAN			FALSE
LLHQEGAKMAV	29.04	1195.64	11	-8.9	598.817	2	6.2273	0.8383-0.8609			290960	5774	210719_PC3_Growing_4_Slot1-17_1_1843.d	1	P35222|CTNB1_HUMAN			FALSE
LLIAPMPTA	41.6	925.531	9	2.3	926.534	1	35.2514	1.3814-1.4034			1668233	57245	210719_PC3_Growing_4_Slot1-17_1_1843.d	1	P23921|RIR1_HUMAN			FALSE
LLIDDEYKV	32.26	1106.59	9	-4.1	554.295	2	24.4741	0.8327-0.8553	726	10800	1152599	35993	210719_PC3_Growing_4_Slot1-17_1_1843.d	1	Q8N766|EMC1_HUMAN			FALSE
LLIDDKGTIKL	43.43	1227.74	11	3.7	614.878	2	25.1542	0.8975-0.9200	1170	28400	1187117	37433	210719_PC3_Growing_4_Slot1-17_1_1843.d	4	P06493|CDK1_HUMAN			FALSE
LLIDELNKL	28.47	1069.64	9	-0.3	535.823	2	38.4333	0.8224-0.8449	2990	33100	1815984	62850	210719_PC3_Growing_4_Slot1-17_1_1843.d	1	Q9NQW6|ANLN_HUMAN			FALSE
LLIEMEQRL	23.87	1143.63	9	3.1	572.822	2	28.5023	0.8459-0.8684			1346899	44341	210719_PC3_Growing_4_Slot1-17_1_1843.d	1	P12277|KCRB_HUMAN			FALSE
LLIENVASL	39	970.57	9	-0.6	971.571	1	41.0832	1.4198-1.4418			1945013	67613	210719_PC3_Growing_4_Slot1-17_1_1843.d	12	P07203|GPX1_HUMAN			FALSE
LLIGSLEQA	32.5	942.539	9	-4.5	943.536	1	30.8354	1.3768-1.3988			1457969	49025	210719_PC3_Growing_4_Slot1-17_1_1843.d	1	Q96C03|MID49_HUMAN			FALSE
LLIGSTSYV	38.22	951.528	9	-2	952.527	1	31.0881	1.4006-1.4226			1470080	49514	210719_PC3_Growing_4_Slot1-17_1_1843.d	1	Q9H8V3|ECT2_HUMAN			FALSE
LLIGTDVSL	19.44	929.543	9	9.1	930.553	1	41.2814	1.3704-1.3924			1954264	67924	210719_PC3_Growing_4_Slot1-17_1_1843.d	1	Q9Y4B6|DCAF1_HUMAN			FALSE
LLIPGLATA	33.7	867.543	9	-0.5	868.544	1	41.5924	1.3162-1.3383			1969102	68458	210719_PC3_Growing_4_Slot1-17_1_1843.d	6	O15239|NDUA1_HUMAN			FALSE
LLKDSIVQL	20.96	1027.63	9	1	514.818	2	25.6261	0.8016-0.8242			1209557	38417	210719_PC3_Growing_4_Slot1-17_1_1843.d	1	P10644|KAP0_HUMAN			FALSE
LLLAAARLAAA	22.2	1052.67	11	-0.6	527.339	2	26.0798	0.8139-0.8365	4220	38500	1228251	39231	210719_PC3_Growing_4_Slot1-17_1_1843.d	1	P30101|PDIA3_HUMAN			FALSE
LLLAAPAQA	49.41	866.523	9	-0.6	867.524	1	23.6328	1.3171-1.3392			1114339	34387	210719_PC3_Growing_4_Slot1-17_1_1843.d	7	P17900|SAP3_HUMAN			FALSE
LLLAAPVLL	21.93	921.626	9	-4.5	922.624	1	55.0438	1.4152-1.4372			2606895	92073	210719_PC3_Growing_4_Slot1-17_1_1843.d	1	Q6P4Q7|CNNM4_HUMAN			FALSE
LLLAQLSD	22.39	871.501	8	-2.4	872.501	1	31.8698	1.3291-1.3511			1507367	51041	210719_PC3_Growing_4_Slot1-17_1_1843.d	3	Q9NQ34|TMM9B_HUMAN			FALSE
LLLAQLSDA	43.98	942.539	9	-1.9	943.538	1	34.4686	1.3860-1.4079			1631110	55882	210719_PC3_Growing_4_Slot1-17_1_1843.d	6	Q9NQ34|TMM9B_HUMAN			FALSE
LLLATLQEA	34.39	970.57	9	-7.6	971.564	1	34.6436	1.4043-1.4262			1639465	56191	210719_PC3_Growing_4_Slot1-17_1_1843.d	2	Q6UW78|UQCC3_HUMAN			FALSE
LLLDVPTAA	39.53	911.533	9	7.5	912.541	1	35.5285	1.3401-1.3621			1681195	57691	210719_PC3_Growing_4_Slot1-17_1_1843.d	3	P13284|GILT_HUMAN			FALSE
LLLDVPTAAV	50.97	1010.6	10	4.9	1011.61	1	42.8834	1.4216-1.4436			2030278	70630	210719_PC3_Growing_4_Slot1-17_1_1843.d	8	P13284|GILT_HUMAN			FALSE
LLLDVPTAAVQA	60.67	1209.7	12	-1	605.851	2	40.9106	0.8590-0.8816	30100	1030000	1934828	67262	210719_PC3_Growing_4_Slot1-17_1_1843.d	4	P13284|GILT_HUMAN			FALSE
LLLEGLEGV	33.22	941.543	9	1.5	942.546	1	43.6652	1.3924-1.4143			2067388	71980	210719_PC3_Growing_4_Slot1-17_1_1843.d	1	P57764|GSDMD_HUMAN			FALSE
LLLEILHEI	24.44	1091.66	9	-6	546.83	2	50.0451	0.8553-0.8778			2369500	82648	210719_PC3_Growing_4_Slot1-17_1_1843.d	2	Q96HE7|ERO1A_HUMAN			FALSE
LLLEQISSL	28.04	1014.6	9	8	1015.61	1	45.5984	1.4500-1.4719			2158987	75073	210719_PC3_Growing_4_Slot1-17_1_1843.d	2	Q96DY7|MTBP_HUMAN			FALSE
LLLGGDVTL	20.52	899.533	9	0.2	900.535	1	42.5293	1.3685-1.3905			2013597	70041	210719_PC3_Growing_4_Slot1-17_1_1843.d	1	P09131|P3_HUMAN			FALSE
LLLKGVEAV	24.53	940.596	9	-3.2	471.301	2	20.965	0.7686-0.7913			988294	29926	210719_PC3_Growing_4_Slot1-17_1_1843.d	1	Q9UJV9|DDX41_HUMAN			FALSE
LLLKYTEKL	35.14	1119.69	9	0.8	560.849	2	16.146	0.8637-0.8863	255	4860	758080	21424	210719_PC3_Growing_4_Slot1-17_1_1843.d	1	Q10570|CPSF1_HUMAN			FALSE
LLLPAKPAAG	27.2	949.596	10	-2.4	475.801	2	13.3913	0.7554-0.7781	928	16600	627318	16716	210719_PC3_Growing_4_Slot1-17_1_1843.d	1	Q04912|RON_HUMAN			FALSE
LLLPASAEL	29.58	925.548	9	3.9	926.554	1	39.2459	1.3612-1.3832			1857817	64453	210719_PC3_Growing_4_Slot1-17_1_1843.d	1	Q96LA8|ANM6_HUMAN			FALSE
LLLPAVPVGA	36.93	948.601	10	2.8	949.605	1	43.5053	1.3704-1.3924			2059969	71713	210719_PC3_Growing_4_Slot1-17_1_1843.d	3	O75095|MEGF6_HUMAN			FALSE
LLLPGELAK	21.24	952.596	9	2.5	477.303	2	22.8046	0.7781-0.8007	880	10200	1071558	32730	210719_PC3_Growing_4_Slot1-17_1_1843.d	1	P23527|H2B1O_HUMAN;Q99879|H2B1M_HUMAN;O60814|H2B1K_HUMAN;P58876|H2B1D_HUMAN;Q93079|H2B1H_HUMAN;P57053|H2BFS_HUMAN;P33778|H2B1B_HUMAN;P62807|H2B1C_HUMAN;Q99877|H2B1N_HUMAN;P06899|H2B1J_HUMAN;Q5QNW6|H2B2F_HUMAN;Q16778|H2B2E_HUMAN;Q99880|H2B1L_HUMAN;Q8N257|H2B3B_HUMAN			FALSE
LLLPGELAKHAV	31.71	1259.76	12	-7.7	420.921	3	23.0438	0.7403-0.7630	119	1730	1086420	33288	210719_PC3_Growing_4_Slot1-17_1_1843.d	2	P23527|H2B1O_HUMAN;Q99879|H2B1M_HUMAN;O60814|H2B1K_HUMAN;P58876|H2B1D_HUMAN;Q93079|H2B1H_HUMAN;P57053|H2BFS_HUMAN;P33778|H2B1B_HUMAN;P62807|H2B1C_HUMAN;Q99877|H2B1N_HUMAN;P06899|H2B1J_HUMAN;Q5QNW6|H2B2F_HUMAN;Q16778|H2B2E_HUMAN;Q99880|H2B1L_HUMAN;Q8N257|H2B3B_HUMAN			FALSE
LLLPGLETV	20.49	953.58	9	12.9	954.593	1	47.5168	1.4043-1.4262			2249644	78118	210719_PC3_Growing_4_Slot1-17_1_1843.d	1	Q5UIP0|RIF1_HUMAN			FALSE
LLLPGPSAA	40.34	837.496	9	3	838.501	1	26.4658	1.2813-1.3034			1249724	40142	210719_PC3_Growing_4_Slot1-17_1_1843.d	11	P23284|PPIB_HUMAN			FALSE
LLLPLLPGL	22.5	947.642	9	-1	948.642	1	59.0777	1.4134-1.4354			2796812	97826	210719_PC3_Growing_4_Slot1-17_1_1843.d	1	Q14728|MFS10_HUMAN			FALSE
LLLPPQPALA	47.07	1031.64	10	-0.1	1032.64	1	38.0904	1.4527-1.4746			1802967	62349	210719_PC3_Growing_4_Slot1-17_1_1843.d	3	P12821|ACE_HUMAN			FALSE
LLLPTQIYS	37.34	1046.6	9	1	1047.6	1	40.0868	1.4427-1.4646			1897720	65914	210719_PC3_Growing_4_Slot1-17_1_1843.d	4	P25063|CD24_HUMAN			FALSE
LLLVGIDEV	29.7	969.575	9	-6.4	970.57	1	46.6522	1.4189-1.4408			2208938	76748	210719_PC3_Growing_4_Slot1-17_1_1843.d	1	Q9Y6B7|AP4B1_HUMAN			FALSE
LLMDRVDEM	30.59	1120.53	9	2.4	561.268	2	21.725	0.7856-0.8082	935	15300	1022530	31084	210719_PC3_Growing_4_Slot1-17_1_1843.d	1	O15372|EIF3H_HUMAN			FALSE
LLMDRVDEM(+15.99)	34.55	1136.52	9	-2.3	569.263	2	12.7097	0.7922-0.8148	251	8260	595784	15578	210719_PC3_Growing_4_Slot1-17_1_1843.d	1	O15372|EIF3H_HUMAN	Oxidation (M)	M9:Oxidation (M):54.91	FALSE
LLMPNGPMRI	20.02	1140.61	10	0.1	571.311	2	29.7874	0.8346-0.8571	169	5190	1408554	46992	210719_PC3_Growing_4_Slot1-17_1_1843.d	1	Q9UQ80|PA2G4_HUMAN			FALSE
LLMPSSEDL	27.44	1003.49	9	5.5	1004.5	1	30.9909	1.4098-1.4317			1465436	49340	210719_PC3_Growing_4_Slot1-17_1_1843.d	1	O94822|LTN1_HUMAN			FALSE
LLMVLSPRL	27.44	1040.64	9	-3.3	521.323	2	36.8276	0.8318-0.8543	294	4120	1741586	59972	210719_PC3_Growing_4_Slot1-17_1_1843.d	1	Q00610|CLH1_HUMAN			FALSE
LLNDHIYVV	24.36	1084.59	9	-5.5	543.297	2	25.4706	0.8242-0.8468			1202083	38095	210719_PC3_Growing_4_Slot1-17_1_1843.d	1	Q53G59|KLH12_HUMAN			FALSE
LLNELDGVGL	24.17	1041.57	10	-0.5	1042.57	1	41.4952	1.4427-1.4646			1964486	68312	210719_PC3_Growing_4_Slot1-17_1_1843.d	1	Q9BVQ7|SPA5L_HUMAN			FALSE
LLNKAPEYL	31.24	1059.6	9	9.3	530.807	2	16.7437	0.8233-0.8459			787774	22510	210719_PC3_Growing_4_Slot1-17_1_1843.d	1	Q9UN86|G3BP2_HUMAN			FALSE
LLNPSLQKV	20.82	1010.61	9	5.3	506.313	2	14.1722	0.8016-0.8242	198	4500	666287	18137	210719_PC3_Growing_4_Slot1-17_1_1843.d	1	Q9HAV4|XPO5_HUMAN			FALSE
LLNSATTSL	19.31	918.502	9	4.8	919.508	1	18.3265	1.3594-1.3814			863068	25390	210719_PC3_Growing_4_Slot1-17_1_1843.d	1	P50991|TCPD_HUMAN			FALSE
LLNSKEAAL	29.32	957.549	9	-10.2	958.541	1	9.24	1.4244-1.4463			432902	10040	210719_PC3_Growing_4_Slot1-17_1_1843.d	1	P02545|LMNA_HUMAN			FALSE
LLPDIISRL	20.28	1038.64	9	-11.1	520.32	2	41.4563	0.8271-0.8496			1962647	68261	210719_PC3_Growing_4_Slot1-17_1_1843.d	1	Q15021|CND1_HUMAN			FALSE
LLPDLIQKV	35.27	1037.65	9	-1.3	519.828	2	32.0817	0.8176-0.8402	12600	256000	1514823	51345	210719_PC3_Growing_4_Slot1-17_1_1843.d	2	P55786|PSA_HUMAN			FALSE
LLPDNVHYV	24.22	1068.56	9	-1.1	535.284	2	18.8759	0.8082-0.8308	915	13800	887223	26301	210719_PC3_Growing_4_Slot1-17_1_1843.d	1	P42285|MTREX_HUMAN			FALSE
LLPDTINSI	24.33	984.549	9	-2.5	985.548	1	32.6518	1.3795-1.4015			1544622	52536	210719_PC3_Growing_4_Slot1-17_1_1843.d	2	Q14008|CKAP5_HUMAN			FALSE
LLPDTYQHL	24.54	1098.57	9	-1.2	550.289	2	16.9659	0.8271-0.8496	682	13200	797998	22900	210719_PC3_Growing_4_Slot1-17_1_1843.d	2	P22681|CBL_HUMAN			FALSE
LLPDVFNSA	34.79	974.507	9	2	975.51	1	36.6025	1.3795-1.4015			1732283	59609	210719_PC3_Growing_4_Slot1-17_1_1843.d	1	O60264|SMCA5_HUMAN;P28370|SMCA1_HUMAN			FALSE
LLPEEQVYL	33.85	1102.59	9	3.4	1103.6	1	35.8978	1.4582-1.4801	2340	19400	1698844	58354	210719_PC3_Growing_4_Slot1-17_1_1843.d	3	O95071|UBR5_HUMAN			FALSE
LLPEGGITA	22.71	869.486	9	-2.8	870.485	1	20.9456	1.2859-1.3080			987367	29893	210719_PC3_Growing_4_Slot1-17_1_1843.d	3	Q9Y4C8|RBM19_HUMAN			FALSE
LLPEGGITAI	33.38	982.57	10	-1.3	983.57	1	35.0376	1.4034-1.4253			1658010	56856	210719_PC3_Growing_4_Slot1-17_1_1843.d	1	Q9Y4C8|RBM19_HUMAN			FALSE
LLPEGPPAI	47.23	905.522	9	-0.5	906.523	1	30.675	1.3273-1.3493			1450519	48727	210719_PC3_Growing_4_Slot1-17_1_1843.d	8	Q15011|HERP1_HUMAN			FALSE
LLPGDLTQV	23.18	954.539	9	-3.7	955.536	1	32.3603	1.3777-1.3997			1530682	52006	210719_PC3_Growing_4_Slot1-17_1_1843.d	1	Q9H7D0|DOCK5_HUMAN			FALSE
LLPHPGLQV	25.86	972.576	9	-2.9	487.291	2	19.774	0.7715-0.7941	4300	60700	930876	27936	210719_PC3_Growing_4_Slot1-17_1_1843.d	1	Q6DD88|ATLA3_HUMAN			FALSE
LLPPPPCPA	31.31	903.489	9	-11.8	904.48	1	27.326	1.3125-1.3346			1290942	42024	210719_PC3_Growing_4_Slot1-17_1_1843.d	6	Q9NYG8|KCNK4_HUMAN;Q9BTY2|FUCO2_HUMAN			FALSE
LLPPQPALA	39.51	918.554	9	0.7	919.556	1	25.3929	1.3530-1.3750			1198320	37908	210719_PC3_Growing_4_Slot1-17_1_1843.d	5	P12821|ACE_HUMAN			FALSE
LLPTAPTTV	36.59	911.533	9	-0.1	912.534	1	23.452	1.3392-1.3612			1105983	34077	210719_PC3_Growing_4_Slot1-17_1_1843.d	1	Q6VMQ6|MCAF1_HUMAN			FALSE
LLPTGVFQV	25.52	972.564	9	4.2	973.57	1	43.2138	1.4024-1.4244			2046031	71185	210719_PC3_Growing_4_Slot1-17_1_1843.d	1	Q9UIL8|PHF11_HUMAN			FALSE
LLQDGEFSM	36.62	1038.47	9	-1.7	1039.47	1	30.4028	1.4180-1.4399			1437459	48183	210719_PC3_Growing_4_Slot1-17_1_1843.d	1	P07737|PROF1_HUMAN			FALSE
LLQDHPWLL	42.82	1133.62	9	0	567.815	2	36.7429	0.8459-0.8684	1340	17600	1736925	59781	210719_PC3_Growing_4_Slot1-17_1_1843.d	1	P53396|ACLY_HUMAN			FALSE
LLQDKQFEL	32.02	1132.61	9	1	567.311	2	23.1282	0.8327-0.8553	809	26200	1088306	33386	210719_PC3_Growing_4_Slot1-17_1_1843.d	2	Q96JC1|VPS39_HUMAN			FALSE
LLQEAEQRL	19.93	1098.6	9	-3.2	550.304	2	12.2339	0.8148-0.8374			574519	14875	210719_PC3_Growing_4_Slot1-17_1_1843.d	1	Q9H9E3|COG4_HUMAN			FALSE
LLQEELEGL	25.04	1042.55	9	-5.4	1043.55	1	35.2514	1.4527-1.4746			1668211	57223	210719_PC3_Growing_4_Slot1-17_1_1843.d	1	Q9Y6D9|MD1L1_HUMAN			FALSE
LLQEGLTEL	44.1	1014.56	9	-1.1	1015.56	1	32.6518	1.4646-1.4865			1544606	52520	210719_PC3_Growing_4_Slot1-17_1_1843.d	1	Q9H9E3|COG4_HUMAN			FALSE
LLQEVEHQL	38.11	1107.59	9	2.6	554.802	2	17.532	0.8205-0.8430	1790	25000	824009	23879	210719_PC3_Growing_4_Slot1-17_1_1843.d	1	O94972|TRI37_HUMAN			FALSE
LLQSELTEL	26.64	1044.57	9	9.1	1045.58	1	33.8428	1.4573-1.4792			1601351	54731	210719_PC3_Growing_4_Slot1-17_1_1843.d	1	Q8TDM6|DLG5_HUMAN			FALSE
LLSDPNYGV	34.18	976.486	9	4.1	977.492	1	21.299	1.3759-1.3979			1004008	30442	210719_PC3_Growing_4_Slot1-17_1_1843.d	1	Q9BTV4|TMM43_HUMAN			FALSE
LLSDTVQHL	25.4	1024.56	9	-1.1	513.281	2	16.9845	0.7950-0.8176	2150	27100	797063	22859	210719_PC3_Growing_4_Slot1-17_1_1843.d	1	P42226|STAT6_HUMAN			FALSE
LLSDVFAQL	19.27	1004.55	9	4.2	1005.56	1	49.3065	1.4436-1.4655			2334293	81413	210719_PC3_Growing_4_Slot1-17_1_1843.d	1	Q9Y6D5|BIG2_HUMAN			FALSE
LLSDVFPGV	28.17	945.517	9	1.2	946.52	1	43.9568	1.3759-1.3979			2081281	72463	210719_PC3_Growing_4_Slot1-17_1_1843.d	1	Q14204|DYHC1_HUMAN			FALSE
LLSDVFPGVQY	44.79	1236.64	11	-3.5	619.321	2	45.3127	0.8647-0.8872	882	25100	2143297	74581	210719_PC3_Growing_4_Slot1-17_1_1843.d	2	Q14204|DYHC1_HUMAN			FALSE
LLSDVPFTL	22.62	1003.56	9	-7.5	1004.55	1	49.3842	1.4390-1.4609			2337991	81535	210719_PC3_Growing_4_Slot1-17_1_1843.d	1	C9J7I0|UMAD1_HUMAN			FALSE
LLSDVRFVL	29.17	1060.63	9	-2.5	531.317	2	39.5111	0.8346-0.8571	462	5800	1868899	64807	210719_PC3_Growing_4_Slot1-17_1_1843.d	1	Q9H0C5|BTBD1_HUMAN			FALSE
LLSDYGYHL	35.46	1079.53	9	-9.9	540.763	2	24.1188	0.8346-0.8571			1137670	35368	210719_PC3_Growing_4_Slot1-17_1_1843.d	1	P30876|RPB2_HUMAN			FALSE
LLSEDPLLL	32.52	1011.59	9	0.6	1012.59	1	48.027	1.4545-1.4764			2273885	79115	210719_PC3_Growing_4_Slot1-17_1_1843.d	1	O14976|GAK_HUMAN			FALSE
LLSEDTDSQRL	41.82	1275.63	11	-7.4	638.814	2	10.416	0.8694-0.8919	111	3290	487529	11921	210719_PC3_Growing_4_Slot1-17_1_1843.d	1	Q01094|E2F1_HUMAN			FALSE
LLSEEEYHL	19.8	1131.54	9	0.6	566.777	2	19.4218	0.8346-0.8571	372	6070	913241	27287	210719_PC3_Growing_4_Slot1-17_1_1843.d	1	Q14008|CKAP5_HUMAN			FALSE
LLSEEHITL	24	1053.57	9	5.2	527.792	2	22.3968	0.8129-0.8355			1055811	32181	210719_PC3_Growing_4_Slot1-17_1_1843.d	1	Q9UHV7|MED13_HUMAN			FALSE
LLSEELTSL	33.65	1003.54	9	4.4	1004.55	1	36.1115	1.4280-1.4500			1709058	58734	210719_PC3_Growing_4_Slot1-17_1_1843.d	2	P38435|VKGC_HUMAN			FALSE
LLSEETPSA	22.37	945.466	9	-1	946.466	1	11.1992	1.3125-1.3346			525409	13147	210719_PC3_Growing_4_Slot1-17_1_1843.d	1	Q9UGL1|KDM5B_HUMAN			FALSE
LLSEIEEHL	36.85	1081.57	9	0.4	541.787	2	26.7623	0.8129-0.8355			1263840	40848	210719_PC3_Growing_4_Slot1-17_1_1843.d	1	Q92499|DDX1_HUMAN			FALSE
LLSELEYEA	34.08	1065.52	9	11.6	1066.54	1	28.1088	1.4427-1.4646			1328281	43603	210719_PC3_Growing_4_Slot1-17_1_1843.d	3	Q96E52|OMA1_HUMAN			FALSE
LLSETYLEA	37.51	1037.53	9	4.5	1038.53	1	27.3843	1.4472-1.4691			1293710	42110	210719_PC3_Growing_4_Slot1-17_1_1843.d	2	P33993|MCM7_HUMAN			FALSE
LLSEVLEAA	24.92	943.523	9	6.3	944.53	1	33.143	1.3502-1.3722			1567941	53505	210719_PC3_Growing_4_Slot1-17_1_1843.d	1	Q6ZRV2|FA83H_HUMAN			FALSE
LLSGASPFL	28.08	903.506	9	2.4	904.51	1	38.1682	1.3337-1.3557			1806704	62510	210719_PC3_Growing_4_Slot1-17_1_1843.d	1	O43293|DAPK3_HUMAN;P53355|DAPK1_HUMAN;Q9UIK4|DAPK2_HUMAN			FALSE
LLSHVEQLL	28.01	1050.61	9	-4.9	526.305	2	26.5705	0.8195-0.8421	456	7720	1254440	40388	210719_PC3_Growing_4_Slot1-17_1_1843.d	1	Q9UI95|MD2L2_HUMAN			FALSE
LLSLDPAAV	41.18	897.517	9	3.2	898.522	1	36.2282	1.3309-1.3530			1714612	58924	210719_PC3_Growing_4_Slot1-17_1_1843.d	2	P78527|PRKDC_HUMAN			FALSE
LLSNNNQAL	23.91	985.519	9	-0.7	986.52	1	12.336	1.3933-1.4152			579127	15013	210719_PC3_Growing_4_Slot1-17_1_1843.d	1	Q13283|G3BP1_HUMAN			FALSE
LLSPGTALI	19.06	883.538	9	-2.1	884.538	1	36.7386	1.3236-1.3456			1738801	59869	210719_PC3_Growing_4_Slot1-17_1_1843.d	1	Q15149|PLEC_HUMAN			FALSE
LLSPPPLPLTGA	45.58	1174.7	12	-0.6	588.351	2	44.9463	0.8553-0.8778	1600	14000	2126663	74039	210719_PC3_Growing_4_Slot1-17_1_1843.d	2	Q9ULL4|PLXB3_HUMAN			FALSE
LLSPTPATA	22.98	869.486	9	7.6	870.494	1	13.2928	1.2969-1.3190			624518	16598	210719_PC3_Growing_4_Slot1-17_1_1843.d	1	Q9P0M9|RM27_HUMAN			FALSE
LLSSHVRGV	24.18	966.561	9	0.2	484.285	2	5.0087	0.8092-0.8318	667	27700	233085	4221	210719_PC3_Growing_4_Slot1-17_1_1843.d	1	Q9UI30|TR112_HUMAN			FALSE
LLTDIMKQL	30.81	1073.62	9	-1.7	537.811	2	39.1876	0.8252-0.8477			1855030	64348	210719_PC3_Growing_4_Slot1-17_1_1843.d	1	Q68DK2|ZFY26_HUMAN			FALSE
LLTDYILKV	26.92	1076.65	9	-1.8	539.327	2	41.5158	0.8402-0.8628	95	6210	1964483	68309	210719_PC3_Growing_4_Slot1-17_1_1843.d	2	Q99689|FEZ1_HUMAN;Q9UHY8|FEZ2_HUMAN			FALSE
LLTEDSENQRL	35.36	1316.66	11	1.2	659.333	2	10.1434	0.8853-0.9078	71.2	2370	475504	11518	210719_PC3_Growing_4_Slot1-17_1_1843.d	1	O00716|E2F3_HUMAN			FALSE
LLTEQIHSL	35.53	1052.59	9	-0.8	527.297	2	19.7697	0.8045-0.8271	996	28800	929955	27909	210719_PC3_Growing_4_Slot1-17_1_1843.d	2	Q14789|GOGB1_HUMAN			FALSE
LLVDVEPKV	22.54	1010.6	9	-4.4	506.303	2	24.5224	0.7762-0.7988	622	9220	1155403	36115	210719_PC3_Growing_4_Slot1-17_1_1843.d	1	P62314|SMD1_HUMAN			FALSE
LLVPEIDEV	20.24	1025.56	9	-1.6	1026.56	1	42.0822	1.4335-1.4554			1992280	69286	210719_PC3_Growing_4_Slot1-17_1_1843.d	1	O75691|UTP20_HUMAN			FALSE
LLVSGFWGV	36.23	976.538	9	8	977.547	1	51.73	1.3997-1.4216			2449369	85633	210719_PC3_Growing_4_Slot1-17_1_1843.d	3	Q9UBM7|DHCR7_HUMAN			FALSE
LLVVYPWTQR	33.43	1273.72	10	-3.3	637.86	2	33.8591	0.8966-0.9191	1230	23100	1604152	54850	210719_PC3_Growing_4_Slot1-17_1_1843.d	2	P02100|HBE_HUMAN;P69891|HBG1_HUMAN;P69892|HBG2_HUMAN;P02042|HBD_HUMAN;P68871|HBB_HUMAN			FALSE
LLWAGSAGL	36.79	886.491	9	5.2	887.498	1	39.1293	1.3456-1.3676			1852222	64222	210719_PC3_Growing_4_Slot1-17_1_1843.d	2	Q99943|PLCA_HUMAN			FALSE
LLWAPAAVRA	29.65	1066.63	10	-3.7	534.316	2	26.6848	0.8035-0.8261	3860	40800	1259118	40596	210719_PC3_Growing_4_Slot1-17_1_1843.d	1	Q9HC07|TM165_HUMAN			FALSE
LLWPGAALL	21.49	952.574	9	-2	953.574	1	55.438	1.3814-1.4034			2625473	92771	210719_PC3_Growing_4_Slot1-17_1_1843.d	2	Q9GZY6|NTAL_HUMAN			FALSE
LLWPILGGA	29.7	938.559	9	3.9	939.564	1	53.7996	1.3612-1.3832			2548186	89686	210719_PC3_Growing_4_Slot1-17_1_1843.d	2	Q9NP84|TNR12_HUMAN			FALSE
LLWVGIYV	30.71	961.564	8	3.1	962.568	1	55.7148	1.4116-1.4335			2638397	93179	210719_PC3_Growing_4_Slot1-17_1_1843.d	1	P61165|TM258_HUMAN			FALSE
LLYDGYISI	23.6	1055.55	9	2.9	1056.56	1	45.5012	1.4481-1.4700			2154373	74929	210719_PC3_Growing_4_Slot1-17_1_1843.d	1	Q05048|CSTF1_HUMAN			FALSE
LLYEEPFTA	28.69	1081.53	9	-4.9	1082.53	1	34.1576	1.4536-1.4755			1616253	55329	210719_PC3_Growing_4_Slot1-17_1_1843.d	1	Q9UBM1|PEMT_HUMAN			FALSE
LLYLDLSENRL	24.81	1347.74	11	2.3	674.875	2	38.6839	0.9219-0.9444	108	1810	1830869	63431	210719_PC3_Growing_4_Slot1-17_1_1843.d	1	Q13045|FLII_HUMAN			FALSE
LLYPTEITV	36.91	1047.59	9	3.6	1048.59	1	40.4029	1.4070-1.4290			1912568	66458	210719_PC3_Growing_4_Slot1-17_1_1843.d	3	P26006|ITA3_HUMAN			FALSE
LLYQEGAKM(+15.99)AV	48.59	1237.64	11	-0.2	619.822	2	10.2731	0.8506-0.8731	273	5980	481056	11706	210719_PC3_Growing_4_Slot1-17_1_1843.d	1	P14923|PLAK_HUMAN	Oxidation (M)	M9:Oxidation (M):1001.00	FALSE
LLYQEGAKMAV	47.76	1221.64	11	1.5	611.826	2	18.4351	0.8468-0.8694	1680	40200	867711	25563	210719_PC3_Growing_4_Slot1-17_1_1843.d	2	P14923|PLAK_HUMAN			FALSE
LLYRDLSQA	26.93	1077.58	9	0	539.795	2	13.4095	0.8233-0.8459			630112	16828	210719_PC3_Growing_4_Slot1-17_1_1843.d	1	O43795|MYO1B_HUMAN			FALSE
LLYSGVFVA	29.08	967.538	9	1.1	968.54	1	40.1257	1.3685-1.3905			1899586	65992	210719_PC3_Growing_4_Slot1-17_1_1843.d	1	Q99437|VATO_HUMAN			FALSE
LM(+15.99)APAPSTV	27.24	901.458	9	3.9	902.463	1	13.4095	1.3006-1.3227			630100	16816	210719_PC3_Growing_4_Slot1-17_1_1843.d	1	Q13118|KLF10_HUMAN	Oxidation (M)	M2:Oxidation (M):1001.00	FALSE
LM(+15.99)APEVSTA	25.27	933.448	9	-3.7	934.446	1	12.4138	1.3135-1.3355			582837	15147	210719_PC3_Growing_4_Slot1-17_1_1843.d	3	Q9BXM7|PINK1_HUMAN	Oxidation (M)	M2:Oxidation (M):1001.00	FALSE
LM(+15.99)M(+15.99)DPLTGL	24.68	1021.48	9	11.6	1022.5	1	29.323	1.4189-1.4408			1386185	46079	210719_PC3_Growing_4_Slot1-17_1_1843.d	1	O60506|HNRPQ_HUMAN	Oxidation (M); Oxidation (M)	M2:Oxidation (M):1001.00;M3:Oxidation (M):1001.00	FALSE
LM(+15.99)MDPLTGL	41.35	1005.49	9	3.6	1006.49	1	41.2425	1.4253-1.4472			1952429	67877	210719_PC3_Growing_4_Slot1-17_1_1843.d	1	O60506|HNRPQ_HUMAN	Oxidation (M)	M2:Oxidation (M):30.46	FALSE
LM(+15.99)QDSRLYL	25.5	1153.58	9	-9.3	577.788	2	15.5116	0.8402-0.8628	183	4490	729327	20385	210719_PC3_Growing_4_Slot1-17_1_1843.d	1	P06493|CDK1_HUMAN	Oxidation (M)	M2:Oxidation (M):1001.00	FALSE
LM(+15.99)VDHVTEV	20.67	1057.51	9	0	529.76	2	11.3586	0.7941-0.8167	373	7980	531908	13388	210719_PC3_Growing_4_Slot1-17_1_1843.d	1	Q9HD15|SRA1_HUMAN	Oxidation (M)	M2:Oxidation (M):1001.00	FALSE
LM(+15.99)YDGTKEV	24.73	1070.5	9	4.6	536.254	2	6.6015	0.7894-0.8120	414	4630	305698	6208	210719_PC3_Growing_4_Slot1-17_1_1843.d	1	O14896|IRF6_HUMAN	Oxidation (M)	M2:Oxidation (M):1001.00	FALSE
LMADMVYVT	19.37	1041.49	9	-12	1042.48	1	32.3019	1.4125-1.4344			1527872	51878	210719_PC3_Growing_4_Slot1-17_1_1843.d	1	O75643|U520_HUMAN			FALSE
LMAHAMEEV	34.72	1029.46	9	3.3	515.737	2	10.5918	0.7894-0.8120			496782	12234	210719_PC3_Growing_4_Slot1-17_1_1843.d	1	Q07666|KHDR1_HUMAN			FALSE
LMAPAPSTV	40.47	885.463	9	8.2	886.472	1	17.3883	1.2978-1.3199			818440	23674	210719_PC3_Growing_4_Slot1-17_1_1843.d	3	Q13118|KLF10_HUMAN			FALSE
LMAPEVSTA	42.19	917.453	9	-0.1	918.454	1	15.9801	1.3070-1.3291			751581	21183	210719_PC3_Growing_4_Slot1-17_1_1843.d	2	Q9BXM7|PINK1_HUMAN			FALSE
LMDMRLSQV	29.45	1091.55	9	1.3	546.778	2	22.5784	0.8101-0.8327	480	9330	1063225	32443	210719_PC3_Growing_4_Slot1-17_1_1843.d	1	O94906|PRP6_HUMAN			FALSE
LMGAGIAQV	24.39	858.463	9	-0.6	859.465	1	23.1021	1.2923-1.3144			1089210	33396	210719_PC3_Growing_4_Slot1-17_1_1843.d	1	Q16836|HCDH_HUMAN;P40939|ECHA_HUMAN			FALSE
LMKQYIEFV	23.56	1169.62	9	2.1	585.813	2	29.3042	0.8534-0.8759	355	4950	1385249	46037	210719_PC3_Growing_4_Slot1-17_1_1843.d	1	P31350|RIR2_HUMAN			FALSE
LMLPDGITV	20.19	957.52	9	-5.3	958.517	1	45.3263	1.3942-1.4162			2146063	74665	210719_PC3_Growing_4_Slot1-17_1_1843.d	1	Q92667|AKAP1_HUMAN			FALSE
LMM(+15.99)DPLTGL	41.95	1005.49	9	-0.9	1006.49	1	38.2848	1.4427-1.4646			1812276	62718	210719_PC3_Growing_4_Slot1-17_1_1843.d	2	O60506|HNRPQ_HUMAN	Oxidation (M)	M3:Oxidation (M):11.06	FALSE
LMMDPLTGL	45.4	989.493	9	4.6	990.498	1	48.1047	1.4399-1.4618			2277640	79294	210719_PC3_Growing_4_Slot1-17_1_1843.d	2	O60506|HNRPQ_HUMAN			FALSE
LMPDIAVGV	20.29	913.494	9	1.2	914.497	1	37.172	1.3125-1.3346			1759236	60636	210719_PC3_Growing_4_Slot1-17_1_1843.d	3	Q9P203|BTBD7_HUMAN			FALSE
LMPEIVATA	34.64	943.505	9	2.3	944.508	1	28.8133	1.3566-1.3786			1361889	45027	210719_PC3_Growing_4_Slot1-17_1_1843.d	2	Q92616|GCN1_HUMAN			FALSE
LMPGASGAEV	37.97	930.448	10	3.7	931.453	1	13.9637	1.3300-1.3520			656082	17766	210719_PC3_Growing_4_Slot1-17_1_1843.d	2	P62195|PRS8_HUMAN			FALSE
LMPPSVAVV	35.15	911.515	9	0.9	912.518	1	31.8115	1.3245-1.3465			1504576	50932	210719_PC3_Growing_4_Slot1-17_1_1843.d	1	Q14686|NCOA6_HUMAN			FALSE
LMQDSRLYL	29.61	1137.59	9	1.1	569.797	2	21.7172	0.8430-0.8656	465	8510	1022529	31083	210719_PC3_Growing_4_Slot1-17_1_1843.d	1	P06493|CDK1_HUMAN			FALSE
LMSEILNGI	20.34	988.526	9	-5.3	989.522	1	41.3397	1.4088-1.4308			1957084	68062	210719_PC3_Growing_4_Slot1-17_1_1843.d	1	O15438|MRP3_HUMAN			FALSE
LMSGSNPML	25.02	948.441	9	0.5	949.443	1	21.3185	1.3548-1.3768			1004929	30469	210719_PC3_Growing_4_Slot1-17_1_1843.d	1	Q8NEM7|SP20H_HUMAN			FALSE
LMTKEISSV	29.45	1006.54	9	-4.2	504.271	2	9.9587	0.8120-0.8346	762	16200	465310	11158	210719_PC3_Growing_4_Slot1-17_1_1843.d	1	P78527|PRKDC_HUMAN			FALSE
LMVDHVTEV	32.69	1041.52	9	-6.2	1042.51	1	15.5855	1.4290-1.4509			733020	20502	210719_PC3_Growing_4_Slot1-17_1_1843.d	1	Q9HD15|SRA1_HUMAN			FALSE
LMVGGVVIA	20.17	857.505	9	9.5	858.514	1	39.0516	1.3116-1.3337			1848515	64091	210719_PC3_Growing_4_Slot1-17_1_1843.d	1	P05067|A4_HUMAN			FALSE
LMYDGTKEV	35.12	1054.5	9	-2.2	1055.5	1	9.3761	1.4189-1.4408	3020	87400	439383	10263	210719_PC3_Growing_4_Slot1-17_1_1843.d	3	O14896|IRF6_HUMAN			FALSE
LMYPYIFHV	31.56	1181.59	9	-1	591.8	2	42.411	0.8628-0.8853	398	12200	2006203	69799	210719_PC3_Growing_4_Slot1-17_1_1843.d	2	Q9NZB2|F120A_HUMAN			FALSE
LNWLSVDFNNWK	23.38	1534.76	12	5.1	768.385	2	46.5725	0.9743-0.9967	247	4120	2204308	76588	210719_PC3_Growing_4_Slot1-17_1_1843.d	1	Q15185|TEBP_HUMAN			FALSE
LQAPELANV	22.22	953.518	9	9.7	954.529	1	25.6845	1.3474-1.3695			1212350	38528	210719_PC3_Growing_4_Slot1-17_1_1843.d	1	Q5VV67|PPRC1_HUMAN			FALSE
LQEDSQVTV	21.81	1017.5	9	3.5	1018.5	1	10.7133	1.3979-1.4198			502304	12392	210719_PC3_Growing_4_Slot1-17_1_1843.d	1	O14617|AP3D1_HUMAN			FALSE
LQESLRQGAI	21.2	1113.61	10	-9.1	557.806	2	32.9267	0.8336-0.8562	8790	85200	1553959	52933	210719_PC3_Growing_4_Slot1-17_1_1843.d	1	A4D126|ISPD_HUMAN			FALSE
LQLDKEFQL	21.89	1132.61	9	-0.2	567.31	2	30.4611	0.8289-0.8515			1440271	48313	210719_PC3_Growing_4_Slot1-17_1_1843.d	1	Q9UET6|TRM7_HUMAN			FALSE
LRDEFLVKI	21.79	1131.67	9	-1.4	566.836	2	27.9438	0.8374-0.8600	1860	20500	1318005	43161	210719_PC3_Growing_4_Slot1-17_1_1843.d	1	Q6ZN30|BNC2_HUMAN			FALSE
LRVKWDISDS	19.01	1217.64	10	-13.1	609.816	2	11.6589	0.8571-0.8797	1740	27500	544874	13838	210719_PC3_Growing_4_Slot1-17_1_1843.d	1	Q05707|COEA1_HUMAN			FALSE
LSLDALLTV	19.46	943.559	9	3.6	944.564	1	42.6653	1.3924-1.4143			2020073	70259	210719_PC3_Growing_4_Slot1-17_1_1843.d	1	Q92538|GBF1_HUMAN			FALSE
LSVDLYSGAL	35.75	1036.54	10	6.1	1037.55	1	42.8639	1.4326-1.4545			2029351	70597	210719_PC3_Growing_4_Slot1-17_1_1843.d	2	P53794|SC5A3_HUMAN			FALSE
LTAEDLFEA	30.7	1007.48	9	-5	1008.48	1	36.9135	1.3878-1.4098			1747130	60152	210719_PC3_Growing_4_Slot1-17_1_1843.d	1	Q15149|PLEC_HUMAN			FALSE
LTAPALALA	25.28	839.512	9	2.7	840.516	1	32.8462	1.2942-1.3162			1553940	52914	210719_PC3_Growing_4_Slot1-17_1_1843.d	3	Q06481|APLP2_HUMAN			FALSE
LTLGHLMGV	25.83	939.521	9	-6.1	470.762	2	29.3953	0.7809-0.8035	287	5370	1388056	46162	210719_PC3_Growing_4_Slot1-17_1_1843.d	1	Q9Y285|SYFA_HUMAN			FALSE
LTLGQIWDV	30.9	1043.57	9	0.6	1044.57	1	50.4395	1.4280-1.4500			2387992	83260	210719_PC3_Growing_4_Slot1-17_1_1843.d	2	Q14204|DYHC1_HUMAN			FALSE
LTLNLTGV	24.92	829.491	8	3.5	830.496	1	32.4963	1.2850-1.3070			1537185	52251	210719_PC3_Growing_4_Slot1-17_1_1843.d	1	P20396|TRH_HUMAN			FALSE
LTMEVIRQV	24.01	1087.61	9	-5.4	544.804	2	21.8435	0.8111-0.8336	387	5200	1028081	31271	210719_PC3_Growing_4_Slot1-17_1_1843.d	1	P25963|IKBA_HUMAN			FALSE
LTPKLFHEV	24.27	1082.61	9	3.1	542.312	2	12.8608	0.8299-0.8524			604122	15870	210719_PC3_Growing_4_Slot1-17_1_1843.d	1	Q9Y3T9|NOC2L_HUMAN			FALSE
LTTEVHPEL	33.17	1037.54	9	-1.6	519.773	2	13.6867	0.7875-0.8101	694	9650	641225	17213	210719_PC3_Growing_4_Slot1-17_1_1843.d	1	Q9Y282|ERGI3_HUMAN			FALSE
LVADLVQEV	26.26	984.549	9	-2.6	985.548	1	33.4346	1.4015-1.4235			1581882	54036	210719_PC3_Growing_4_Slot1-17_1_1843.d	1	Q13158|FADD_HUMAN			FALSE
LVDPYMHEV	35.62	1101.52	9	0.1	551.762	2	18.0859	0.8139-0.8365	1750	25800	849140	24872	210719_PC3_Growing_4_Slot1-17_1_1843.d	1	Q6P1X5|TAF2_HUMAN			FALSE
LVFGSVSEA	45.58	907.465	9	-3	908.464	1	23.2188	1.3300-1.3520			1094802	33624	210719_PC3_Growing_4_Slot1-17_1_1843.d	2	Q96A33|CCD47_HUMAN			FALSE
LVLPLVMGV	22.18	939.583	9	7.3	940.591	1	55.2381	1.4015-1.4235			2616201	92439	210719_PC3_Growing_4_Slot1-17_1_1843.d	2	Q8IZL8|PELP1_HUMAN			FALSE
LVMDQISEA	29.34	1004.48	9	1.5	1005.49	1	21.4546	1.3887-1.4107			1011417	30699	210719_PC3_Growing_4_Slot1-17_1_1843.d	1	Q9H0E3|SP130_HUMAN			FALSE
LVNHFVEEFK	48.27	1260.65	10	0.6	631.329	2	14.1808	0.8956-0.9181	737	8470	663499	18031	210719_PC3_Growing_4_Slot1-17_1_1843.d	4	P0DMV9|HS71B_HUMAN;P0DMV8|HS71A_HUMAN			FALSE
LVPDVVNEV	26.93	982.534	9	-0.7	983.534	1	28.8716	1.3612-1.3832			1364689	45145	210719_PC3_Growing_4_Slot1-17_1_1843.d	1	Q9BVJ6|UT14A_HUMAN			FALSE
LVPPTPAEI	31.64	935.533	9	2.2	936.536	1	27.2482	1.3557-1.3777			1287182	41840	210719_PC3_Growing_4_Slot1-17_1_1843.d	4	O75964|ATP5L_HUMAN;Q7Z4Y8|AT5L2_HUMAN			FALSE
LVQDLLTQV	27.91	1027.59	9	1.2	1028.59	1	37.3664	1.4554-1.4773			1768565	61025	210719_PC3_Growing_4_Slot1-17_1_1843.d	1	Q13671|RIN1_HUMAN			FALSE
LVRPGTALELL	24.96	1180.72	11	8.1	591.367	2	33.2149	0.8543-0.8769	227	4670	1569819	53595	210719_PC3_Growing_4_Slot1-17_1_1843.d	1	P15924|DESP_HUMAN			FALSE
LVVGDIAQV	26.79	912.528	9	1.5	913.531	1	29.1286	1.3438-1.3658			1376853	45687	210719_PC3_Growing_4_Slot1-17_1_1843.d	1	Q16720|AT2B3_HUMAN			FALSE
M(+15.99)IAGKVAVV	20.57	902.526	9	-0.2	452.267	2	8.8465	0.7394-0.7620			414430	9448	210719_PC3_Growing_4_Slot1-17_1_1843.d	1	P23526|SAHH_HUMAN	Oxidation (M)	M1:Oxidation (M):1001.00	FALSE
M(+15.99)IAQTVTAV	22.99	948.495	9	-7	949.49	1	13.5456	1.3493-1.3713			636605	17063	210719_PC3_Growing_4_Slot1-17_1_1843.d	1	P12236|ADT3_HUMAN;P05141|ADT2_HUMAN	Oxidation (M)	M1:Oxidation (M):1001.00	FALSE
M(+15.99)LAGFITTL	34.23	981.52	9	1.3	982.523	1	43.3499	1.4024-1.4244			2052544	71440	210719_PC3_Growing_4_Slot1-17_1_1843.d	2	Q9NWH2|TM242_HUMAN	Oxidation (M)	M1:Oxidation (M):1001.00	FALSE
M(+15.99)LDGVFAFV	25.65	1013.49	9	-2.4	1014.49	1	51.8272	1.4180-1.4399			2454053	85847	210719_PC3_Growing_4_Slot1-17_1_1843.d	1	P08243|ASNS_HUMAN	Oxidation (M)	M1:Oxidation (M):1001.00	FALSE
M(+15.99)LFPGSIAL	32.76	963.51	9	-3.4	964.508	1	44.9918	1.3832-1.4052			2130360	74160	210719_PC3_Growing_4_Slot1-17_1_1843.d	2	Q15691|MARE1_HUMAN	Oxidation (M)	M1:Oxidation (M):1001.00	FALSE
M(+15.99)LLEIPYMAA	21.76	1166.57	10	0.4	584.29	2	47.0509	0.8261-0.8487	121	3650	2226501	77325	210719_PC3_Growing_4_Slot1-17_1_1843.d	1	Q99613|EIF3C_HUMAN;B5ME19|EIFCL_HUMAN	Oxidation (M)	M1:Oxidation (M):83.89	FALSE
M(+15.99)LPGLALLL	21.49	955.578	9	-1.3	956.578	1	56.6909	1.4107-1.4326			2684645	94727	210719_PC3_Growing_4_Slot1-17_1_1843.d	2	P05067|A4_HUMAN	Oxidation (M)	M1:Oxidation (M):1001.00	FALSE
M(+15.99)LSESSSFL	37.35	1015.45	9	1.8	1016.46	1	23.7883	1.3997-1.4216			1121805	34701	210719_PC3_Growing_4_Slot1-17_1_1843.d	1	Q96EU7|C1GLC_HUMAN	Oxidation (M)	M1:Oxidation (M):1001.00	FALSE
M(+15.99)MVGDLLEV	24.11	1021.48	9	-5.6	1022.48	1	42.8639	1.4189-1.4408			2029366	70612	210719_PC3_Growing_4_Slot1-17_1_1843.d	1	P29375|KDM5A_HUMAN	Oxidation (M)	M1:Oxidation (M):0.00	FALSE
M(+15.99)VAPAVASV	27.8	859.447	9	-2.3	860.447	1	13.9054	1.2536-1.2757			653290	17656	210719_PC3_Growing_4_Slot1-17_1_1843.d	2	P05412|JUN_HUMAN	Oxidation (M)	M1:Oxidation (M):1001.00	FALSE
M(+15.99)VDGTLLLL	24.05	989.547	9	-1.7	990.546	1	47.5168	1.4299-1.4518			2249624	78098	210719_PC3_Growing_4_Slot1-17_1_1843.d	2	P13747|HLAE_HUMAN	Oxidation (M)	M1:Oxidation (M):1001.00	FALSE
M(+15.99)VWEGLNVV	23	1061.52	9	10.4	1062.53	1	37.483	1.4436-1.4655			1774133	61229	210719_PC3_Growing_4_Slot1-17_1_1843.d	2	P22392|NDKB_HUMAN;O60361|NDK8_HUMAN;P15531|NDKA_HUMAN	Oxidation (M)	M1:Oxidation (M):1001.00	FALSE
M(+42.01)(+15.99)NASSSRFFL	29.99	1216.55	10	0.8	609.281	2	28.2036	0.8647-0.8872	457	7750	1331087	43727	210719_PC3_Growing_4_Slot1-17_1_1843.d	1	P11279|LAMP1_HUMAN	Acetylation (N-term); Oxidation (M)	M1:Acetylation (N-term):1001.00;)1:Oxidation (M):1001.00	FALSE
M(+42.01)DDREDLVYQAK	29.82	1523.69	12	0.5	762.849	2	16.8798	0.9715-0.9939			794282	22760	210719_PC3_Growing_4_Slot1-17_1_1843.d	3	P62258|1433E_HUMAN	Acetylation (N-term)	M1:Acetylation (N-term):1001.00	FALSE
M(+42.01)MEEIDRFQV	25.05	1338.59	10	0	670.301	2	49.6564	0.9116-0.9341			2350975	82003	210719_PC3_Growing_4_Slot1-17_1_1843.d	1	Q8IW50|F219A_HUMAN	Acetylation (N-term)	M1:Acetylation (N-term):1001.00	FALSE
MALDIDERHLL	43.57	1324.68	11	-1.4	663.343	2	28.3731	0.9238-0.9462	319	5590	1339456	44050	210719_PC3_Growing_4_Slot1-17_1_1843.d	2	O60306|AQR_HUMAN			FALSE
MDSKIVQV	34.48	918.484	8	0.2	919.486	1	13.4095	1.3722-1.3942			630083	16799	210719_PC3_Growing_4_Slot1-17_1_1843.d	1	O15131|IMA6_HUMAN;P52294|IMA5_HUMAN;O60684|IMA7_HUMAN			FALSE
MFIGGLSWDTSK	28.74	1340.64	12	0.6	671.325	2	34.2637	0.9031-0.9256	143	3580	1621834	55546	210719_PC3_Growing_4_Slot1-17_1_1843.d	2	O14979|HNRDL_HUMAN			FALSE
MFIGGLSWDTTK	28.33	1354.66	12	3.4	678.335	2	34.8205	0.9097-0.9322	597	5330	1645958	56426	210719_PC3_Growing_4_Slot1-17_1_1843.d	1	Q14103|HNRPD_HUMAN			FALSE
MIAGKVAVV	44.14	886.531	9	4.3	887.537	1	12.6081	1.3722-1.3942	1590	46900	592064	15434	210719_PC3_Growing_4_Slot1-17_1_1843.d	4	P23526|SAHH_HUMAN			FALSE
MIAQTVTAV	37.98	932.5	9	4.1	933.505	1	18.482	1.3438-1.3658			870487	25657	210719_PC3_Growing_4_Slot1-17_1_1843.d	2	P12236|ADT3_HUMAN;P05141|ADT2_HUMAN			FALSE
MIIKLITSV	37.06	1016.63	9	-2.7	509.318	2	34.7634	0.8082-0.8308	338	4850	1643183	56333	210719_PC3_Growing_4_Slot1-17_1_1843.d	1	P06737|PYGL_HUMAN			FALSE
MISEELVAA	21.42	961.479	9	2	962.482	1	24.1188	1.3649-1.3869			1137650	35348	210719_PC3_Growing_4_Slot1-17_1_1843.d	1	Q9UFC0|LRWD1_HUMAN			FALSE
MISLEIPQV	22.99	1028.56	9	7.5	1029.57	1	46.0302	1.4381-1.4600			2179287	75705	210719_PC3_Growing_4_Slot1-17_1_1843.d	1	Q9UHW5|GPN3_HUMAN			FALSE
MIVQESPFL	23.73	1062.54	9	6.6	1063.55	1	38.382	1.4500-1.4719			1816902	62874	210719_PC3_Growing_4_Slot1-17_1_1843.d	1	Q9Y2A7|NCKP1_HUMAN			FALSE
MIYDSLDYA	44.7	1089.47	9	0.6	1090.47	1	30.3203	1.4344-1.4564			1433709	48009	210719_PC3_Growing_4_Slot1-17_1_1843.d	3	P62847|RS24_HUMAN			FALSE
MLAASLLGL	22.14	887.515	9	4.3	888.521	1	50.6339	1.3575-1.3795			2397311	83639	210719_PC3_Growing_4_Slot1-17_1_1843.d	1	O15121|DEGS1_HUMAN			FALSE
MLADFVSQT	32.23	1010.47	9	11.7	1011.49	1	27.4815	1.4052-1.4271			1298387	42317	210719_PC3_Growing_4_Slot1-17_1_1843.d	1	Q9H0H5|RGAP1_HUMAN			FALSE
MLADIEIHSI	23.26	1140.58	10	-0.5	571.296	2	31.0828	0.8440-0.8665	192	3150	1469181	49509	210719_PC3_Growing_4_Slot1-17_1_1843.d	1	P46020|KPB1_HUMAN			FALSE
MLADLEESL	27.65	1019.48	9	3.7	1020.49	1	36.2282	1.4098-1.4317			1714627	58939	210719_PC3_Growing_4_Slot1-17_1_1843.d	1	Q9HCS7|SYF1_HUMAN			FALSE
MLALLTQVA	23.87	958.552	9	9	959.562	1	42.3738	1.3878-1.4098			2006197	69793	210719_PC3_Growing_4_Slot1-17_1_1843.d	1	P07686|HEXB_HUMAN			FALSE
MLANDIARL	32.28	1015.55	9	-1.2	508.778	2	22.5505	0.7979-0.8205	4270	91800	1060444	32344	210719_PC3_Growing_4_Slot1-17_1_1843.d	2	Q9H4M9|EHD1_HUMAN			FALSE
MLASAVEKL	20.4	960.531	9	-0.6	481.27	2	16.3606	0.7630-0.7856	212	4570	769215	21831	210719_PC3_Growing_4_Slot1-17_1_1843.d	1	Q14573|ITPR3_HUMAN			FALSE
MLAWINESL	26.46	1075.54	9	12.9	1076.55	1	45.4624	1.4664-1.4883			2152535	74879	210719_PC3_Growing_4_Slot1-17_1_1843.d	1	Q15691|MARE1_HUMAN			FALSE
MLDDNNHLI	20.75	1083.5	9	2.2	542.756	2	16.9911	0.8176-0.8402	370	6910	798927	22935	210719_PC3_Growing_4_Slot1-17_1_1843.d	1	Q15532|SSXT_HUMAN			FALSE
MLDDNNHLIQ	25.28	1211.56	10	-4.3	606.781	2	13.0872	0.8421-0.8647	1200	20200	612459	16161	210719_PC3_Growing_4_Slot1-17_1_1843.d	1	Q15532|SSXT_HUMAN			FALSE
MLDDRAYLV	24.24	1094.54	9	-2.4	548.274	2	22.862	0.8139-0.8365	408	5580	1077113	32921	210719_PC3_Growing_4_Slot1-17_1_1843.d	1	Q5SRE5|NU188_HUMAN			FALSE
MLDEGFTTV	29.95	1011.46	9	5.2	1012.46	1	28.6383	1.4134-1.4354			1353459	44643	210719_PC3_Growing_4_Slot1-17_1_1843.d	1	Q15646|OASL_HUMAN			FALSE
MLDEPTNHL	20.03	1068.49	9	2.1	535.251	2	11.3656	0.7950-0.8176	2230	32700	530054	13322	210719_PC3_Growing_4_Slot1-17_1_1843.d	1	Q8NE71|ABCF1_HUMAN			FALSE
MLDGVFAFV	26.74	997.494	9	0.4	998.496	1	55.3797	1.4143-1.4363			2622671	92651	210719_PC3_Growing_4_Slot1-17_1_1843.d	2	P08243|ASNS_HUMAN			FALSE
MLDMGFEPQIR	28.76	1335.63	11	-12.4	668.811	2	30.5972	0.8844-0.9069			1446793	48577	210719_PC3_Growing_4_Slot1-17_1_1843.d	2	O15523|DDX3Y_HUMAN;Q92841|DDX17_HUMAN;P17844|DDX5_HUMAN;O00571|DDX3X_HUMAN			FALSE
MLDMSVPAV	26.15	961.461	9	-3.4	962.459	1	37.0301	1.3768-1.3988			1752703	60361	210719_PC3_Growing_4_Slot1-17_1_1843.d	2	Q86WA8|LONP2_HUMAN			FALSE
MLDPLEVHL	34.73	1065.55	9	-1.7	533.779	2	39.1441	0.8271-0.8496	780	22900	1850383	64171	210719_PC3_Growing_4_Slot1-17_1_1843.d	2	Q6P2Q9|PRP8_HUMAN			FALSE
MLFGHPLLV	37.07	1025.57	9	-14.6	513.783	2	37.7357	0.8186-0.8412			1786193	61667	210719_PC3_Growing_4_Slot1-17_1_1843.d	1	P51784|UBP11_HUMAN			FALSE
MLFGTYMKV	24.01	1088.54	9	-2.1	545.273	2	32.401	0.8271-0.8496	1740	21500	1529746	51964	210719_PC3_Growing_4_Slot1-17_1_1843.d	1	O43683|BUB1_HUMAN			FALSE
MLFPGSIAL	39.2	947.515	9	5.1	948.521	1	50.0451	1.3814-1.4034			2369476	82624	210719_PC3_Growing_4_Slot1-17_1_1843.d	7	Q15691|MARE1_HUMAN			FALSE
MLFSGQGSLL	27.25	1051.54	10	-3.7	1052.53	1	42.9028	1.4481-1.4700			2031207	70665	210719_PC3_Growing_4_Slot1-17_1_1843.d	3	P57088|TMM33_HUMAN			FALSE
MLFTGGYGL	39.99	957.463	9	-6.4	958.458	1	41.1648	1.3896-1.4116			1948719	67743	210719_PC3_Growing_4_Slot1-17_1_1843.d	1	O00418|EF2K_HUMAN			FALSE
MLGQAEEV	38.14	875.406	8	1.3	876.409	1	12.5304	1.2896-1.3116			588369	15315	210719_PC3_Growing_4_Slot1-17_1_1843.d	1	P17987|TCPA_HUMAN			FALSE
MLIEDVDAL	31.04	1017.51	9	-0.1	1018.51	1	40.4223	1.4445-1.4664			1913490	66486	210719_PC3_Growing_4_Slot1-17_1_1843.d	1	Q9P2N5|RBM27_HUMAN			FALSE
MLIEEGGLQHL	25.69	1238.63	11	0.5	620.32	2	26.6332	0.8778-0.9003	235	9530	1257244	40510	210719_PC3_Growing_4_Slot1-17_1_1843.d	2	Q9C0D3|ZY11B_HUMAN			FALSE
MLKEKMQAV	32.89	1076.57	9	-2.2	539.289	2	4.9931	0.8176-0.8402			233088	4224	210719_PC3_Growing_4_Slot1-17_1_1843.d	1	Q15149|PLEC_HUMAN			FALSE
MLLDFIQHI	21.14	1128.6	9	-7	565.3	2	49.8882	0.8506-0.8731	177	3890	2361161	82355	210719_PC3_Growing_4_Slot1-17_1_1843.d	1	Q13535|ATR_HUMAN			FALSE
MLLDVMHTV	25.31	1057.53	9	3.3	529.771	2	34.2848	0.8139-0.8365	463	5930	1620913	55519	210719_PC3_Growing_4_Slot1-17_1_1843.d	1	O95453|PARN_HUMAN			FALSE
MLLEGGPTTA	41.22	988.49	10	0.6	989.492	1	20.0469	1.3795-1.4015			944799	28449	210719_PC3_Growing_4_Slot1-17_1_1843.d	2	O94972|TRI37_HUMAN			FALSE
MLLEGHTLL	20.12	1025.56	9	-1.6	513.782	2	29.143	0.8167-0.8393	828	11100	1375913	45641	210719_PC3_Growing_4_Slot1-17_1_1843.d	1	Q96JI7|SPTCS_HUMAN			FALSE
MLLEIPYM(+15.99)AA	27.56	1166.57	10	-5.9	584.286	2	43.0615	0.8271-0.8496	1100	13900	2035874	70862	210719_PC3_Growing_4_Slot1-17_1_1843.d	1	Q99613|EIF3C_HUMAN;B5ME19|EIFCL_HUMAN	Oxidation (M)	M8:Oxidation (M):59.53	FALSE
MLLEIPYMA	36.74	1079.54	9	-6.5	1080.53	1	51.7689	1.4618-1.4837			2451230	85706	210719_PC3_Growing_4_Slot1-17_1_1843.d	1	Q99613|EIF3C_HUMAN;B5ME19|EIFCL_HUMAN			FALSE
MLLEKIQSA	31.42	1031.57	9	-1.7	516.788	2	15.4845	0.8007-0.8233			728395	20347	210719_PC3_Growing_4_Slot1-17_1_1843.d	1	Q13503|MED21_HUMAN			FALSE
MLLEKLPQV	22.95	1069.62	9	-3	535.813	2	29.4785	0.8120-0.8346	149	3590	1394576	46424	210719_PC3_Growing_4_Slot1-17_1_1843.d	1	O75955|FLOT1_HUMAN			FALSE
MLLSSLVSL	20.84	961.552	9	-1.9	962.551	1	52.5318	1.4299-1.4518			2487554	87164	210719_PC3_Growing_4_Slot1-17_1_1843.d	1	Q9BQB6|VKOR1_HUMAN			FALSE
MLLSVPLLLG	37.61	1054.65	10	1.2	1055.65	1	58.936	1.4682-1.4901			2790378	97650	210719_PC3_Growing_4_Slot1-17_1_1843.d	1	P27797|CALR_HUMAN			FALSE
MLMDSPLNRA	29.24	1146.55	10	0.3	574.28	2	17.9451	0.8336-0.8562	375	7390	843557	24653	210719_PC3_Growing_4_Slot1-17_1_1843.d	1	Q92979|NEP1_HUMAN			FALSE
MLNEHDFEV	40.85	1132.49	9	0.2	567.247	2	20.3072	0.8289-0.8515	331	11200	956825	28853	210719_PC3_Growing_4_Slot1-17_1_1843.d	2	P38398|BRCA1_HUMAN			FALSE
MLNGQEVRL	30.56	1058.55	9	0.1	530.281	2	14.3782	0.8073-0.8299	2190	53500	675523	18433	210719_PC3_Growing_4_Slot1-17_1_1843.d	2	Q13425|SNTB2_HUMAN			FALSE
MLPPPPLTA	25.28	935.515	9	-1.8	936.515	1	28.3468	1.3493-1.3713			1339471	44065	210719_PC3_Growing_4_Slot1-17_1_1843.d	3	P18858|DNLI1_HUMAN			FALSE
MLPPVLTHL	21.34	1019.58	9	2.8	510.797	2	35.1435	0.8063-0.8289	271	5240	1661735	57005	210719_PC3_Growing_4_Slot1-17_1_1843.d	1	Q9UGV2|NDRG3_HUMAN			FALSE
MLQDVYHVV	36.53	1102.55	9	0.4	552.278	2	23.272	0.8129-0.8355	1050	13600	1095741	33669	210719_PC3_Growing_4_Slot1-17_1_1843.d	1	Q9UPW6|SATB2_HUMAN;Q01826|SATB1_HUMAN			FALSE
MLQPYMPTV	31.52	1078.52	9	6.6	1079.53	1	35.2319	1.4536-1.4755			1667287	57193	210719_PC3_Growing_4_Slot1-17_1_1843.d	1	P56192|SYMC_HUMAN			FALSE
MLQSDPYSV	34.02	1038.47	9	-1.7	1039.47	1	18.5598	1.4125-1.4344			874191	25785	210719_PC3_Growing_4_Slot1-17_1_1843.d	1	P18206|VINC_HUMAN			FALSE
MLSAIQSEV	21.53	976.49	9	2.9	977.494	1	22.5134	1.3795-1.4015			1061362	32368	210719_PC3_Growing_4_Slot1-17_1_1843.d	1	Q9Y5K5|UCHL5_HUMAN			FALSE
MLSATQVYT	25.96	1012.49	9	5	1013.5	1	17.6993	1.4372-1.4591			833338	24268	210719_PC3_Growing_4_Slot1-17_1_1843.d	2	O43567|RNF13_HUMAN			FALSE
MLSAVSQQV	43.36	961.49	9	-0.6	962.491	1	15.1152	1.3722-1.3942			710732	19670	210719_PC3_Growing_4_Slot1-17_1_1843.d	2	Q14204|DYHC1_HUMAN			FALSE
MLSESSSFL	29.81	999.458	9	2	1000.46	1	29.3813	1.3988-1.4207			1388963	46175	210719_PC3_Growing_4_Slot1-17_1_1843.d	2	Q96EU7|C1GLC_HUMAN			FALSE
MLSQDAPTV	27.44	960.459	9	-1.8	961.458	1	14.5857	1.3658-1.3878			685711	18787	210719_PC3_Growing_4_Slot1-17_1_1843.d	2	O60934|NBN_HUMAN			FALSE
MLSQEIQTL	36.67	1061.54	9	-1.1	1062.54	1	26.7623	1.4518-1.4737			1263815	40823	210719_PC3_Growing_4_Slot1-17_1_1843.d	2	Q9UHY8|FEZ2_HUMAN			FALSE
MLTEIEHKV	24.64	1098.57	9	-0.8	550.291	2	8.162	0.8233-0.8459	117	3050	381190	8392	210719_PC3_Growing_4_Slot1-17_1_1843.d	1	Q8WXH0|SYNE2_HUMAN			FALSE
MLTGISPFL	33.23	977.526	9	0.2	978.527	1	49.0684	1.4134-1.4354			2323214	81062	210719_PC3_Growing_4_Slot1-17_1_1843.d	2	Q9UEE5|ST17A_HUMAN			FALSE
MM(+15.99)LPAIAPS	27.07	945.466	9	3.7	946.471	1	29.1675	1.3484-1.3704			1378732	45778	210719_PC3_Growing_4_Slot1-17_1_1843.d	1	P78325|ADAM8_HUMAN	Oxidation (M)	M2:Oxidation (M):0.00	FALSE
MMEGDLLEV	23.31	1035.46	9	1.1	1036.46	1	37.6385	1.4198-1.4418			1781539	61483	210719_PC3_Growing_4_Slot1-17_1_1843.d	1	Q9BY66|KDM5D_HUMAN;P41229|KDM5C_HUMAN			FALSE
MMLPAIAPS	19.86	929.471	9	0.1	930.473	1	33.8856	1.3860-1.4079			1603226	54818	210719_PC3_Growing_4_Slot1-17_1_1843.d	2	P78325|ADAM8_HUMAN			FALSE
MMPGFLSEV	24.94	1009.46	9	1.9	1010.46	1	43.6069	1.3960-1.4180			2064624	71898	210719_PC3_Growing_4_Slot1-17_1_1843.d	1	Q9Y6V0|PCLO_HUMAN			FALSE
MMSTVTEV	21.82	896.398	8	-0.7	897.399	1	15.4068	1.2886-1.3107			724664	20192	210719_PC3_Growing_4_Slot1-17_1_1843.d	1	Q5VYK3|ECM29_HUMAN			FALSE
MMVGDLLEV	37.81	1005.49	9	8	1006.5	1	47.4585	1.4070-1.4290			2246856	78012	210719_PC3_Growing_4_Slot1-17_1_1843.d	2	P29375|KDM5A_HUMAN			FALSE
MMYKDILLL	24.19	1138.61	9	1.3	570.311	2	42.0628	0.8919-0.9144			1991339	69239	210719_PC3_Growing_4_Slot1-17_1_1843.d	1	Q14541|HNF4G_HUMAN			FALSE
MMYSGELKF	32.71	1104.5	9	-2.8	553.251	2	25.2103	0.8082-0.8308	1110	11600	1188059	37481	210719_PC3_Growing_4_Slot1-17_1_1843.d	1	P12268|IMDH2_HUMAN;P20839|IMDH1_HUMAN			FALSE
MQAERIFSEV	48.05	1208.59	10	1.5	605.297	2	22.4704	0.8299-0.8524	353	5970	1058591	32279	210719_PC3_Growing_4_Slot1-17_1_1843.d	1	P30260|CDC27_HUMAN			FALSE
MQGPIPERI	24.15	1039.55	9	5	520.781	2	15.6256	0.7686-0.7913	418	18200	733962	20550	210719_PC3_Growing_4_Slot1-17_1_1843.d	2	O14733|MP2K7_HUMAN			FALSE
MTDETIANV	25.68	992.448	9	-3.1	993.447	1	15.8382	1.3759-1.3979			745080	20940	210719_PC3_Growing_4_Slot1-17_1_1843.d	1	Q9Y6B6|SAR1B_HUMAN			FALSE
MTDETISNV	37.74	1008.44	9	0.8	1009.45	1	12.3166	1.3905-1.4125			578204	14984	210719_PC3_Growing_4_Slot1-17_1_1843.d	1	Q9NR31|SAR1A_HUMAN			FALSE
MTDGSIIYV	24.11	997.479	9	3	998.483	1	30.6361	1.3988-1.4207			1448647	48643	210719_PC3_Growing_4_Slot1-17_1_1843.d	1	O15516|CLOCK_HUMAN			FALSE
MTDKAPPGV	28.14	914.453	9	14	458.237	2	5.1486	0.7422-0.7649			240458	4442	210719_PC3_Growing_4_Slot1-17_1_1843.d	2	Q7Z7J9|CK2N1_HUMAN			FALSE
MTDPIRILV	32.73	1056.6	9	-0.6	529.304	2	35.4098	0.7922-0.8148	1310	10000	1672857	57399	210719_PC3_Growing_4_Slot1-17_1_1843.d	1	P38919|IF4A3_HUMAN			FALSE
MTSEIHNTV	37.18	1030.48	9	2.4	516.243	2	5.2165	0.7790-0.8016	385	11800	242297	4493	210719_PC3_Growing_4_Slot1-17_1_1843.d	1	O43264|ZW10_HUMAN			FALSE
MVAPAVASV	34.87	843.452	9	1.4	844.456	1	20.0664	1.2619-1.2840			945718	28474	210719_PC3_Growing_4_Slot1-17_1_1843.d	2	P05412|JUN_HUMAN			FALSE
MVFKLAQAY	35.08	1069.56	9	1.3	535.786	2	24.3566	0.8158-0.8383	215	11600	1147943	35807	210719_PC3_Growing_4_Slot1-17_1_1843.d	2	P20930|FILA_HUMAN			FALSE
MVNHFIAEFK	47.22	1234.62	10	1.2	618.313	2	15.4972	0.8881-0.9106	1190	12700	725599	20233	210719_PC3_Growing_4_Slot1-17_1_1843.d	4	P11142|HSP7C_HUMAN			FALSE
MVTAVASALSSR	31	1191.63	12	6.9	596.822	2	15.0557	0.8581-0.8806	68.9	3980	707054	19568	210719_PC3_Growing_4_Slot1-17_1_1843.d	2	P69891|HBG1_HUMAN			FALSE
MVWEGLNVV	25.99	1045.53	9	8.2	1046.54	1	44.4087	1.4481-1.4700			2102589	73209	210719_PC3_Growing_4_Slot1-17_1_1843.d	1	P22392|NDKB_HUMAN;O60361|NDK8_HUMAN;P15531|NDKA_HUMAN			FALSE
NAAPGVDL	23.89	755.381	8	10.9	756.392	1	14.3136	1.1686-1.1909			672738	18330	210719_PC3_Growing_4_Slot1-17_1_1843.d	1	Q7Z3Y8|K1C27_HUMAN;Q7Z3Y7|K1C28_HUMAN;P13645|K1C10_HUMAN;Q7Z3Z0|K1C25_HUMAN			FALSE
NAGEDPGL	33.82	771.34	8	8.5	772.349	1	6.9712	1.1862-1.2084			325855	6697	210719_PC3_Growing_4_Slot1-17_1_1843.d	2	P81605|DCD_HUMAN			FALSE
NAGEDPGLA	42.09	842.377	9	-8.1	843.372	1	6.4022	1.2352-1.2573			299235	6003	210719_PC3_Growing_4_Slot1-17_1_1843.d	2	P81605|DCD_HUMAN			FALSE
NAGEDPGLAR	35.43	998.478	10	-2.4	500.242	2	4.2573	0.7601-0.7828	306	18000	198046	3154	210719_PC3_Growing_4_Slot1-17_1_1843.d	1	P81605|DCD_HUMAN			FALSE
NAGVEGSLIVEK	27.2	1214.65	12	-2.1	608.328	2	12.1968	0.8581-0.8806	580	5810	569875	14701	210719_PC3_Growing_4_Slot1-17_1_1843.d	1	P10809|CH60_HUMAN			FALSE
NETTKQKLGIY	41.77	1293.69	11	-2.3	647.848	2	5.8969	0.9078-0.9303			275324	5336	210719_PC3_Growing_4_Slot1-17_1_1843.d	1	P15924|DESP_HUMAN			FALSE
NGFPVFATV	34.45	950.486	9	5.5	951.493	1	41.5924	1.3374-1.3594			1969117	68473	210719_PC3_Growing_4_Slot1-17_1_1843.d	2	P49736|MCM2_HUMAN			FALSE
NIAETSITV	21.37	946.497	9	0	947.499	1	21.3574	1.3575-1.3795			1006764	30516	210719_PC3_Growing_4_Slot1-17_1_1843.d	1	Q9H6S0|YTDC2_HUMAN			FALSE
NIAETSLTV	21.37	946.497	9	0	947.499	1	21.3574	1.3575-1.3795			1006764	30516	210719_PC3_Growing_4_Slot1-17_1_1843.d	1	Q92620|PRP16_HUMAN			FALSE
NIANHFFTV	34.28	1061.53	9	3	1062.53	1	25.8788	1.4472-1.4691	17000	161000	1221691	38929	210719_PC3_Growing_4_Slot1-17_1_1843.d	2	Q16222|UAP1_HUMAN			FALSE
NIEDVIAQGIGK	29.82	1255.68	12	5.9	628.846	2	29.491	0.8778-0.9003	178	11200	1393653	46395	210719_PC3_Growing_4_Slot1-17_1_1843.d	3	P05387|RLA2_HUMAN			FALSE
NIFGTPEFV	36.72	1022.51	9	0	1023.51	1	43.7624	1.4280-1.4500			2072034	72156	210719_PC3_Growing_4_Slot1-17_1_1843.d	1	O43293|DAPK3_HUMAN;P53355|DAPK1_HUMAN;Q9UIK4|DAPK2_HUMAN			FALSE
NIFIGIVGV	24.34	930.554	9	3.7	931.559	1	50.8283	1.3649-1.3869			2406636	84024	210719_PC3_Growing_4_Slot1-17_1_1843.d	1	P20585|MSH3_HUMAN			FALSE
NIFPNPEATFV	41.1	1247.62	11	-1.5	624.812	2	45.3301	0.8703-0.8928	1310	40900	2143302	74586	210719_PC3_Growing_4_Slot1-17_1_1843.d	3	Q9Y5B9|SP16H_HUMAN			FALSE
NIFPYPVGV	34.26	1004.53	9	3.7	1005.54	1	45.0696	1.4015-1.4235			2134049	74273	210719_PC3_Growing_4_Slot1-17_1_1843.d	4	Q99590|SCAFB_HUMAN			FALSE
NIHKRIHGV	33.49	1072.63	9	-4.4	537.314	2	1.3577	0.8063-0.8289			63348	768	210719_PC3_Growing_4_Slot1-17_1_1843.d	1	P62899|RL31_HUMAN			FALSE
NIIELVHQV	20.91	1063.6	9	1.8	532.806	2	28.7133	0.8374-0.8600	189	5860	1356251	44753	210719_PC3_Growing_4_Slot1-17_1_1843.d	1	P43405|KSYK_HUMAN			FALSE
NIIGGYIYL	30.11	1024.56	9	4.7	1025.57	1	46.9293	1.4600-1.4819			2221867	77161	210719_PC3_Growing_4_Slot1-17_1_1843.d	2	P56589|PEX3_HUMAN			FALSE
NIIPRFVQV	28.12	1084.64	9	-0.2	543.323	2	31.2746	0.8148-0.8374	6820	116000	1476632	49808	210719_PC3_Growing_4_Slot1-17_1_1843.d	3	P0DMP2|SRG2B_HUMAN;O75044|SRGP2_HUMAN;P0DJJ0|SRG2C_HUMAN			FALSE
NIIPYITNV	35.9	1045.58	9	-2.5	1046.58	1	42.4321	1.4491-1.4710			2008957	69871	210719_PC3_Growing_4_Slot1-17_1_1843.d	3	Q00610|CLH1_HUMAN			FALSE
NILDGTVEA	19.84	930.466	9	0.1	931.467	1	23.6717	1.3465-1.3685			1116219	34479	210719_PC3_Growing_4_Slot1-17_1_1843.d	1	Q96JJ7|TMX3_HUMAN			FALSE
NILQLANL	19.47	897.528	8	0.8	898.531	1	44.3261	1.3520-1.3740			2098883	73079	210719_PC3_Growing_4_Slot1-17_1_1843.d	1	P40692|MLH1_HUMAN			FALSE
NIMDIKIGL	19.89	1015.57	9	3.3	508.793	2	39.3082	0.7866-0.8092	293	6400	1859654	64502	210719_PC3_Growing_4_Slot1-17_1_1843.d	1	Q86VI3|IQGA3_HUMAN			FALSE
NIPLPLGTV	25.93	922.549	9	0.1	923.55	1	41.985	1.3520-1.3740			1987639	69115	210719_PC3_Growing_4_Slot1-17_1_1843.d	1	P50993|AT1A2_HUMAN;P05023|AT1A1_HUMAN			FALSE
NISDSNPFL	42.61	1005.48	9	-1.9	1006.48	1	29.8089	1.3942-1.4162			1409470	47014	210719_PC3_Growing_4_Slot1-17_1_1843.d	2	Q9UBB4|ATX10_HUMAN			FALSE
NISPFSFGL	40.72	980.497	9	1.1	981.499	1	50.3229	1.3933-1.4152			2382426	83058	210719_PC3_Growing_4_Slot1-17_1_1843.d	2	P05388|RLA0_HUMAN;Q8NHW5|RLA0L_HUMAN			FALSE
NIVEKLREV	34.66	1098.64	9	-3.2	550.322	2	12.6685	0.8242-0.8468	3630	43500	593927	15509	210719_PC3_Growing_4_Slot1-17_1_1843.d	2	Q9C035|TRIM5_HUMAN			FALSE
NIVERLKEV	20.11	1098.64	9	3.1	550.325	2	12.0568	0.8242-0.8468	238	6700	565244	14540	210719_PC3_Growing_4_Slot1-17_1_1843.d	1	Q9BYJ4|TRI34_HUMAN			FALSE
NIVNSIVGV	28.76	913.523	9	2.8	914.528	1	33.9632	1.3410-1.3630			1606944	54960	210719_PC3_Growing_4_Slot1-17_1_1843.d	1	Q9HBR0|S38AA_HUMAN			FALSE
NLADWYSQV	38.95	1094.5	9	-8.8	1095.49	1	36.2865	1.4418-1.4637			1717417	59047	210719_PC3_Growing_4_Slot1-17_1_1843.d	2	P07814|SYEP_HUMAN			FALSE
NLAEDIM(+15.99)RL	28.94	1089.55	9	-2.5	545.777	2	25.5616	0.8148-0.8374	6230	120000	1205813	38249	210719_PC3_Growing_4_Slot1-17_1_1843.d	3	P08670|VIME_HUMAN	Oxidation (M)	M7:Oxidation (M):1001.00	FALSE
NLAEDIMRL	33.64	1073.55	9	1.2	537.782	2	37.5219	0.8148-0.8374			1775982	61290	210719_PC3_Growing_4_Slot1-17_1_1843.d	1	P08670|VIME_HUMAN			FALSE
NLAEIAQVV	19.26	955.534	9	3.7	956.539	1	34.6877	1.3704-1.3924			1641344	56282	210719_PC3_Growing_4_Slot1-17_1_1843.d	1	Q9BYK8|HELZ2_HUMAN			FALSE
NLAEITNLL	25.35	999.56	9	3.3	1000.56	1	47.2252	1.4162-1.4381			2235759	77643	210719_PC3_Growing_4_Slot1-17_1_1843.d	1	Q9H4K1|RIBC2_HUMAN			FALSE
NLAEKLIGV	37.77	955.57	9	-2	478.788	2	25.3283	0.7724-0.7950	28100	1600000	1194597	37761	210719_PC3_Growing_4_Slot1-17_1_1843.d	8	Q86X10|RLGPB_HUMAN			FALSE
NLAEKPKTV	36.91	998.576	9	3.6	500.294	2	3.9486	0.7809-0.8035	1240	55800	183185	2597	210719_PC3_Growing_4_Slot1-17_1_1843.d	1	Q5VYK3|ECM29_HUMAN			FALSE
NLAELAELV	21.48	970.534	9	-3.6	971.531	1	48.2797	1.3850-1.4070			2286082	79690	210719_PC3_Growing_4_Slot1-17_1_1843.d	1	Q12982|BNIP2_HUMAN			FALSE
NLAENISRV	39.89	1014.55	9	0.9	508.277	2	11.835	0.7913-0.8139	94700	6790000	554133	14157	210719_PC3_Growing_4_Slot1-17_1_1843.d	7	P11216|PYGB_HUMAN;P06737|PYGL_HUMAN			FALSE
NLAEQLQAA	19.64	956.493	9	7.2	957.501	1	17.0936	1.3410-1.3630			804514	23158	210719_PC3_Growing_4_Slot1-17_1_1843.d	1	Q9NX04|CA109_HUMAN			FALSE
NLAEVVERV	23.27	1027.57	9	0.1	514.787	2	21.0758	0.7884-0.8111	1030	14600	991989	30045	210719_PC3_Growing_4_Slot1-17_1_1843.d	1	Q8NEZ5|FBX22_HUMAN			FALSE
NLAGVYSEV	46.09	950.471	9	0.4	951.473	1	22.319	1.3585-1.3805			1052112	32058	210719_PC3_Growing_4_Slot1-17_1_1843.d	5	Q9Y295|DRG1_HUMAN			FALSE
NLAKYVAEL	33.23	1019.57	9	-4.1	510.785	2	24.456	0.8120-0.8346	951	11900	1151657	35945	210719_PC3_Growing_4_Slot1-17_1_1843.d	1	P78396|CCNA1_HUMAN			FALSE
NLAPAPLNA	35.95	879.481	9	3.9	880.487	1	18.2488	1.3043-1.3263			859362	25260	210719_PC3_Growing_4_Slot1-17_1_1843.d	2	P10646|TFPI1_HUMAN			FALSE
NLAPFNTAL	22.37	959.508	9	-7.6	960.502	1	34.9015	1.3557-1.3777			1651499	56603	210719_PC3_Growing_4_Slot1-17_1_1843.d	1	Q13155|AIMP2_HUMAN			FALSE
NLAPVILQL	27.34	979.607	9	0.2	980.608	1	49.2239	1.4244-1.4463			2330594	81290	210719_PC3_Growing_4_Slot1-17_1_1843.d	1	Q9H5Z1|DHX35_HUMAN			FALSE
NLASFIEQV	46.49	1019.53	9	0.5	1020.53	1	43.3304	1.4335-1.4554	21800	554000	2051612	71402	210719_PC3_Growing_4_Slot1-17_1_1843.d	8	P61457|PHS_HUMAN			FALSE
NLDAATYQV	35.47	993.477	9	6.6	994.484	1	17.3883	1.3905-1.4125			818415	23649	210719_PC3_Growing_4_Slot1-17_1_1843.d	2	Q9Y2D2|S35A3_HUMAN			FALSE
NLDAAVYQV	35.03	991.497	9	2.6	992.501	1	23.7883	1.3896-1.4116			1121785	34681	210719_PC3_Growing_4_Slot1-17_1_1843.d	2	P78382|S35A1_HUMAN			FALSE
NLDGTVTEM	31.75	978.433	9	4.6	979.438	1	16.5494	1.3594-1.3814			778493	22169	210719_PC3_Growing_4_Slot1-17_1_1843.d	1	Q63HN8|RN213_HUMAN			FALSE
NLDGTVTEM(+15.99)	25.8	994.428	9	-3.5	995.425	1	7.6565	1.3612-1.3832			358133	7685	210719_PC3_Growing_4_Slot1-17_1_1843.d	1	Q63HN8|RN213_HUMAN	Oxidation (M)	M9:Oxidation (M):1001.00	FALSE
NLDNPIQTV	37.04	1012.52	9	2.4	1013.52	1	22.7078	1.4253-1.4472			1070612	32678	210719_PC3_Growing_4_Slot1-17_1_1843.d	2	Q15155|NOMO1_HUMAN;P69849|NOMO3_HUMAN;Q5JPE7|NOMO2_HUMAN			FALSE
NLDPAVHEV	47.61	992.493	9	-2.1	993.492	1	9.4538	1.4481-1.4700	19400	493000	443095	10399	210719_PC3_Growing_4_Slot1-17_1_1843.d	5	Q9HCN4|GPN1_HUMAN			FALSE
NLDSTVTQL	36.04	989.503	9	8.1	990.512	1	21.5906	1.3997-1.4216			1017891	30915	210719_PC3_Growing_4_Slot1-17_1_1843.d	1	Q14789|GOGB1_HUMAN			FALSE
NLFAQTYGL	40.33	1025.52	9	0.8	1026.52	1	37.6191	1.4344-1.4564			1780629	61467	210719_PC3_Growing_4_Slot1-17_1_1843.d	1	P22314|UBA1_HUMAN			FALSE
NLFDLGGQYL	22.32	1138.57	10	6.6	570.29	2	50.77	0.8299-0.8524			2403848	83918	210719_PC3_Growing_4_Slot1-17_1_1843.d	1	Q9UHX1|PUF60_HUMAN			FALSE
NLFDLGGQYLRV	36.69	1393.74	12	1.8	697.872	2	46.6022	0.9284-0.9509	777	18400	2204314	76594	210719_PC3_Growing_4_Slot1-17_1_1843.d	2	Q9UHX1|PUF60_HUMAN			FALSE
NLFEDQNTL	46.44	1092.51	9	4.4	1093.51	1	27.5009	1.4554-1.4773	3560	37700	1299302	42338	210719_PC3_Growing_4_Slot1-17_1_1843.d	4	P55060|XPO2_HUMAN			FALSE
NLFEPVINA	43.17	1015.53	9	-1	1016.53	1	37.4441	1.4344-1.4564			1772249	61133	210719_PC3_Growing_4_Slot1-17_1_1843.d	1	Q5MIZ7|P4R3B_HUMAN			FALSE
NLFETPILA	21.71	1016.55	9	9.8	1017.57	1	46.1079	1.4299-1.4518			2183011	75853	210719_PC3_Growing_4_Slot1-17_1_1843.d	1	Q08431|MFGM_HUMAN			FALSE
NLFEWAKNSPL	45.62	1317.67	11	-2.5	659.837	2	38.9832	0.8994-0.9219	3170	91200	1843892	63938	210719_PC3_Growing_4_Slot1-17_1_1843.d	3	Q15067|ACOX1_HUMAN			FALSE
NLFGLAFSL	26.86	980.533	9	-6	981.528	1	58.9748	1.4125-1.4344			2792235	97719	210719_PC3_Growing_4_Slot1-17_1_1843.d	1	Q8TCT9|HM13_HUMAN			FALSE
NLFNKYPAL	33.49	1078.58	9	-0.5	540.294	2	26.1648	0.8205-0.8430	8700	263000	1230127	39319	210719_PC3_Growing_4_Slot1-17_1_1843.d	3	P13797|PLST_HUMAN			FALSE
NLFQHLPEL	24.41	1109.59	9	0.4	555.798	2	37.3057	0.8421-0.8647	1180	18300	1762050	60768	210719_PC3_Growing_4_Slot1-17_1_1843.d	2	Q6ZS30|NBEL1_HUMAN			FALSE
NLFRAPIYL	23	1105.63	9	1.8	553.819	2	37.8523	0.8299-0.8524			1791783	61893	210719_PC3_Growing_4_Slot1-17_1_1843.d	2	P21675|TAF1_HUMAN			FALSE
NLHEGDIIL	25.04	1022.54	9	-5.3	1023.54	1	20.965	1.4189-1.4408			988299	29931	210719_PC3_Growing_4_Slot1-17_1_1843.d	2	Q9UDY2|ZO2_HUMAN			FALSE
NLHNSYYSV	27.92	1095.5	9	-0.1	548.753	2	8.3418	0.8346-0.8571	1130	29300	388564	8614	210719_PC3_Growing_4_Slot1-17_1_1843.d	2	Q16589|CCNG2_HUMAN			FALSE
NLHSVAHTV	26.12	976.509	9	5.1	489.261	2	4.1134	0.7781-0.8007			191577	2943	210719_PC3_Growing_4_Slot1-17_1_1843.d	1	Q96L50|LLR1_HUMAN			FALSE
NLIDAGVDALRV	35	1254.69	12	-3.7	628.348	2	38.0845	0.8759-0.8985	1350	31400	1800186	62250	210719_PC3_Growing_4_Slot1-17_1_1843.d	2	P12268|IMDH2_HUMAN			FALSE
NLIDAGVDGLRV	26.05	1240.68	12	-2.3	621.341	2	33.6991	0.8637-0.8863	101	2320	1593947	54479	210719_PC3_Growing_4_Slot1-17_1_1843.d	1	P20839|IMDH1_HUMAN			FALSE
NLIDTITGMHSV	23.05	1299.65	12	1.9	650.829	2	38.0516	0.8834-0.9060			1801123	62293	210719_PC3_Growing_4_Slot1-17_1_1843.d	1	Q96FC9|DDX11_HUMAN;A8MPP1|D11L8_HUMAN			FALSE
NLIEVNEEV	35.85	1057.53	9	1.9	1058.53	1	26.0187	1.4271-1.4491			1228232	39212	210719_PC3_Growing_4_Slot1-17_1_1843.d	2	P86791|CCZ1_HUMAN;P86790|CCZ1B_HUMAN			FALSE
NLIGGLAMA	35.72	858.463	9	-0.6	859.465	1	34.352	1.3107-1.3328			1625537	55673	210719_PC3_Growing_4_Slot1-17_1_1843.d	2	P31949|S10AB_HUMAN			FALSE
NLIGGVDM(+15.99)V	33.49	932.464	9	16.7	933.481	1	24.3131	1.3273-1.3493			1146974	35732	210719_PC3_Growing_4_Slot1-17_1_1843.d	1	P49327|FAS_HUMAN	Oxidation (M)	M8:Oxidation (M):1001.00	FALSE
NLIGSGLMAV	19.47	973.527	10	-10.9	974.517	1	40.5972	1.3942-1.4162			1921812	66762	210719_PC3_Growing_4_Slot1-17_1_1843.d	1	Q6P4Q7|CNNM4_HUMAN			FALSE
NLIGVTAEL	27.89	928.523	9	3	929.527	1	36.2476	1.3539-1.3759			1715535	58953	210719_PC3_Growing_4_Slot1-17_1_1843.d	1	Q7Z3E5|ARMC9_HUMAN			FALSE
NLIIFSPSV	30.17	988.559	9	5.4	989.566	1	45.1279	1.4134-1.4354			2136829	74371	210719_PC3_Growing_4_Slot1-17_1_1843.d	1	P39656|OST48_HUMAN			FALSE
NLIPQITSI	21.1	997.581	9	-0.6	998.581	1	43.1166	1.4015-1.4235			2041397	71021	210719_PC3_Growing_4_Slot1-17_1_1843.d	1	O60888|CUTA_HUMAN			FALSE
NLIPYSPDV	36.69	1016.52	9	-4	1017.51	1	34.663	1.3731-1.3951			1640407	56239	210719_PC3_Growing_4_Slot1-17_1_1843.d	4	Q8N766|EMC1_HUMAN			FALSE
NLISALEEA	38.69	958.497	9	3.4	959.502	1	37.4247	1.3410-1.3630			1771326	61104	210719_PC3_Growing_4_Slot1-17_1_1843.d	3	P22102|PUR2_HUMAN			FALSE
NLISQLTTV	26.15	987.56	9	-6.1	988.555	1	40.4029	1.4116-1.4335			1912573	66463	210719_PC3_Growing_4_Slot1-17_1_1843.d	2	Q9Y2G0|EFR3B_HUMAN			FALSE
NLLAHFINA	30.26	1011.55	9	-0.3	506.779	2	30.6839	0.7950-0.8176	433	6570	1449597	48699	210719_PC3_Growing_4_Slot1-17_1_1843.d	1	Q9NZJ7|MTCH1_HUMAN			FALSE
NLLDLLTEV	27.57	1028.58	9	-4.8	1029.57	1	59.4858	1.4646-1.4865			2815986	98226	210719_PC3_Growing_4_Slot1-17_1_1843.d	1	Q9H3U1|UN45A_HUMAN			FALSE
NLLDLNQKL	31.58	1069.61	9	-1.9	535.809	2	27.5688	0.8233-0.8459	1550	18500	1300258	42400	210719_PC3_Growing_4_Slot1-17_1_1843.d	1	Q14667|K0100_HUMAN			FALSE
NLLDPPPEV	30.71	992.518	9	3.6	993.523	1	30.6555	1.3832-1.4052			1449614	48716	210719_PC3_Growing_4_Slot1-17_1_1843.d	4	P42356|PI4KA_HUMAN			FALSE
NLLDVIDQA	34.22	999.524	9	-8.3	1000.52	1	43.0194	1.4098-1.4317			2036776	70870	210719_PC3_Growing_4_Slot1-17_1_1843.d	2	Q05397|FAK1_HUMAN			FALSE
NLLEIAPHL	27.93	1018.58	9	-1.2	510.294	2	35.0072	0.8421-0.8647	3370	78300	1653370	56686	210719_PC3_Growing_4_Slot1-17_1_1843.d	2	P43304|GPDM_HUMAN			FALSE
NLLEKDYFGI	42.47	1210.62	10	-0.7	606.315	2	36.4081	0.8665-0.8891	4290	87300	1719265	59107	210719_PC3_Growing_4_Slot1-17_1_1843.d	2				FALSE
NLLEKDYFGL	42.47	1210.62	10	-0.7	606.315	2	36.4081	0.8665-0.8891	4290	87300	1719265	59107	210719_PC3_Growing_4_Slot1-17_1_1843.d	2	Q9Y2J2|E41L3_HUMAN;Q9H4G0|E41L1_HUMAN;O43491|E41L2_HUMAN			FALSE
NLLESLSGL	32.41	944.518	9	-1.2	945.518	1	47.7354	1.3896-1.4116			2259861	78501	210719_PC3_Growing_4_Slot1-17_1_1843.d	1	Q9Y2I1|NISCH_HUMAN			FALSE
NLLGDTITL	31.39	958.534	9	4.5	959.539	1	42.9028	1.3850-1.4070			2031224	70682	210719_PC3_Growing_4_Slot1-17_1_1843.d	1	Q5VVW2|GARL3_HUMAN			FALSE
NLLGVLEEA	33.53	956.518	9	-1	957.518	1	43.3888	1.3474-1.3695			2054406	71514	210719_PC3_Growing_4_Slot1-17_1_1843.d	3	Q7L273|KCTD9_HUMAN			FALSE
NLLGVPLVGA	33.32	951.575	10	8.8	952.585	1	45.9289	1.3878-1.4098			2174692	75580	210719_PC3_Growing_4_Slot1-17_1_1843.d	2	P10253|LYAG_HUMAN			FALSE
NLLIDDKGTIKL	32.92	1341.79	12	3.3	671.899	2	26.5404	0.9331-0.9556	1030	14600	1251608	40238	210719_PC3_Growing_4_Slot1-17_1_1843.d	1	P06493|CDK1_HUMAN			FALSE
NLLIESPQV	33.74	1011.56	9	2.9	1012.56	1	31.0104	1.4280-1.4500			1466376	49386	210719_PC3_Growing_4_Slot1-17_1_1843.d	1	Q8NEV8|EXPH5_HUMAN			FALSE
NLLKLIAEV	21.51	1011.63	9	-0.6	506.82	2	42.3454	0.8111-0.8336	2700	26000	2000624	69584	210719_PC3_Growing_4_Slot1-17_1_1843.d	1	Q9HBM1|SPC25_HUMAN			FALSE
NLLNEQHQI	28.89	1107.57	9	2.1	554.789	2	11.4288	0.8271-0.8496	463	19400	535614	13518	210719_PC3_Growing_4_Slot1-17_1_1843.d	2	Q9H869|YYAP1_HUMAN			FALSE
NLLPKLHIV	43.36	1045.66	9	-1.2	523.836	2	25.0064	0.8515-0.8741	62100	1810000	1175925	36969	210719_PC3_Growing_4_Slot1-17_1_1843.d	8	Q9Y696|CLIC4_HUMAN;O00299|CLIC1_HUMAN			FALSE
NLLQVLEKV	31	1054.64	9	-0.3	528.323	2	41.7727	0.8101-0.8327	5870	112000	1976521	68725	210719_PC3_Growing_4_Slot1-17_1_1843.d	3	Q6KB66|K2C80_HUMAN			FALSE
NLLSNIQKL	30.05	1041.62	9	-5.6	521.81	2	28.6709	0.8129-0.8355	1920	42700	1352516	44594	210719_PC3_Growing_4_Slot1-17_1_1843.d	2	Q9UID3|VPS51_HUMAN			FALSE
NLLSSHVRGV	30.58	1080.6	10	-0.4	541.306	2	8.3611	0.8459-0.8684	330	9470	390403	8665	210719_PC3_Growing_4_Slot1-17_1_1843.d	1	Q9UI30|TR112_HUMAN			FALSE
NLLTERIHL	22.82	1107.64	9	2.3	554.825	2	22.507	0.8524-0.8750	319	5330	1058599	32287	210719_PC3_Growing_4_Slot1-17_1_1843.d	1	O75223|GGCT_HUMAN			FALSE
NLLTHIENV	40.24	1051.57	9	-1	526.787	2	22.1506	0.8167-0.8393	4090	98000	1042867	31753	210719_PC3_Growing_4_Slot1-17_1_1843.d	2	A8MW92|P20L1_HUMAN			FALSE
NLM(+15.99)EIVKKL	33.99	1102.64	9	-2.7	552.323	2	17.5485	0.8252-0.8477	217	3910	824942	23918	210719_PC3_Growing_4_Slot1-17_1_1843.d	1	O14617|AP3D1_HUMAN	Oxidation (M)	M3:Oxidation (M):1001.00	FALSE
NLM(+15.99)EQPIKV	43.37	1086.57	9	-0.4	544.291	2	11.683	0.8035-0.8261	16700	411000	545803	13873	210719_PC3_Growing_4_Slot1-17_1_1843.d	3	P14923|PLAK_HUMAN	Oxidation (M)	M3:Oxidation (M):1001.00	FALSE
NLMASQPQL	31.7	1000.5	9	5.6	1001.51	1	21.4157	1.4070-1.4290			1009559	30629	210719_PC3_Growing_4_Slot1-17_1_1843.d	1	Q13835|PKP1_HUMAN			FALSE
NLMDIKIGL	19.89	1015.57	9	3.3	508.793	2	39.3082	0.7866-0.8092	293	6400	1859654	64502	210719_PC3_Growing_4_Slot1-17_1_1843.d	1	Q13576|IQGA2_HUMAN;P46940|IQGA1_HUMAN			FALSE
NLMEIVKKL	30.98	1086.65	9	1.1	544.328	2	28.3642	0.8308-0.8534	3460	67400	1336670	43946	210719_PC3_Growing_4_Slot1-17_1_1843.d	2	O14617|AP3D1_HUMAN			FALSE
NLMEQPIKV	50.13	1070.58	9	-2.2	536.293	2	19.6414	0.8063-0.8289	49500	1500000	923453	27665	210719_PC3_Growing_4_Slot1-17_1_1843.d	6	P14923|PLAK_HUMAN			FALSE
NLMNNPQIQQL	34.82	1311.66	11	-0.7	656.833	2	28.1496	0.8872-0.9097	914	11200	1328277	43599	210719_PC3_Growing_4_Slot1-17_1_1843.d	1	O43765|SGTA_HUMAN			FALSE
NLMNSGVRL	20.76	1002.53	9	-0.6	502.268	2	16.9865	0.7752-0.7979	1300	43500	797992	22894	210719_PC3_Growing_4_Slot1-17_1_1843.d	2	P15428|PGDH_HUMAN			FALSE
NLMQSVKET	19.08	1048.52	9	-5.7	525.262	2	7.4205	0.7875-0.8101	92.9	2950	346150	7324	210719_PC3_Growing_4_Slot1-17_1_1843.d	1	P18206|VINC_HUMAN			FALSE
NLNEHNHHL	29.38	1126.53	9	-0.2	564.267	2	1.9798	0.8214-0.8440			92238	1050	210719_PC3_Growing_4_Slot1-17_1_1843.d	2	P56545|CTBP2_HUMAN			FALSE
NLNEKINHL	33.03	1093.59	9	5.7	547.801	2	5.923	0.8120-0.8346	171	5870	276242	5360	210719_PC3_Growing_4_Slot1-17_1_1843.d	1	O60216|RAD21_HUMAN			FALSE
NLNPEFISV	35.56	1031.53	9	-0.2	1032.53	1	35.82	1.4271-1.4491			1695119	58205	210719_PC3_Growing_4_Slot1-17_1_1843.d	1	Q92973|TNPO1_HUMAN;O14787|TNPO2_HUMAN			FALSE
NLNSIIHRL	24.5	1078.62	9	1.7	540.317	2	16.5027	0.8374-0.8600	300	5070	775734	22092	210719_PC3_Growing_4_Slot1-17_1_1843.d	1	P39880|CUX1_HUMAN			FALSE
NLPAATFQV	31.78	959.508	9	5.9	960.515	1	30.0676	1.3795-1.4015			1421625	47547	210719_PC3_Growing_4_Slot1-17_1_1843.d	2	P78381|S35A2_HUMAN			FALSE
NLPPDLVNV	28.83	979.534	9	2.4	980.537	1	33.2596	1.3768-1.3988			1573515	53715	210719_PC3_Growing_4_Slot1-17_1_1843.d	5	Q9P2K6|KLH42_HUMAN			FALSE
NLPSPSPTV	35.85	910.476	9	-2.6	911.475	1	15.9995	1.2813-1.3034			752511	21219	210719_PC3_Growing_4_Slot1-17_1_1843.d	3	Q9NR48|ASH1L_HUMAN			FALSE
NLPSSVQTV	36.97	943.497	9	7.6	944.506	1	14.6246	1.3429-1.3649			687593	18881	210719_PC3_Growing_4_Slot1-17_1_1843.d	2	Q5T4S7|UBR4_HUMAN			FALSE
NLQAVINEV	29.99	998.54	9	-2.9	999.538	1	30.1842	1.4034-1.4253			1427214	47772	210719_PC3_Growing_4_Slot1-17_1_1843.d	2	Q9BYD6|RM01_HUMAN			FALSE
NLQEGEFLL	35.9	1061.54	9	-6.3	1062.53	1	39.9702	1.4646-1.4865			1892099	65657	210719_PC3_Growing_4_Slot1-17_1_1843.d	2	P35869|AHR_HUMAN			FALSE
NLQENLSEV	20.58	1044.51	9	-2.3	1045.51	1	18.9341	1.4253-1.4472			891853	26461	210719_PC3_Growing_4_Slot1-17_1_1843.d	1	P30622|CLIP1_HUMAN			FALSE
NLQGSLQNV	29.18	971.504	9	-9.1	972.496	1	15.018	1.3447-1.3667			706106	19514	210719_PC3_Growing_4_Slot1-17_1_1843.d	1	Q8NCU4|CC191_HUMAN			FALSE
NLQKYIEIYV	34.02	1281.7	10	-0.3	641.852	2	35.8598	0.8928-0.9153	549	5970	1695121	58207	210719_PC3_Growing_4_Slot1-17_1_1843.d	1	Q00610|CLH1_HUMAN			FALSE
NLQLELAQV	27.54	1026.57	9	0.7	1027.57	1	36.0727	1.4445-1.4664			1707195	58659	210719_PC3_Growing_4_Slot1-17_1_1843.d	1	P49327|FAS_HUMAN			FALSE
NLQRTVVTV	20.4	1028.6	9	1.2	515.304	2	9.984	0.7950-0.8176	148	5400	467177	11237	210719_PC3_Growing_4_Slot1-17_1_1843.d	2	Q03164|KMT2A_HUMAN			FALSE
NLQSEVEGV	35.28	973.472	9	-11.4	974.462	1	17.155	1.3612-1.3832			807274	23236	210719_PC3_Growing_4_Slot1-17_1_1843.d	1	Q9BV40|VAMP8_HUMAN			FALSE
NLQTVNVDEN	48.23	1144.54	10	2.8	1145.54	1	10.2419	1.4564-1.4783			480113	11657	210719_PC3_Growing_4_Slot1-17_1_1843.d	1	P62899|RL31_HUMAN			FALSE
NLSDARIFI	26.7	1047.57	9	-2.6	524.788	2	29.0824	0.8148-0.8374	1550	13000	1371253	45451	210719_PC3_Growing_4_Slot1-17_1_1843.d	1	P46977|STT3A_HUMAN			FALSE
NLSEASPEV	25	944.445	9	-12.2	945.435	1	11.0437	1.3291-1.3511			518005	12895	210719_PC3_Growing_4_Slot1-17_1_1843.d	1	O94822|LTN1_HUMAN			FALSE
NLSEGVLSV	24.85	916.486	9	2.4	917.49	1	27.8173	1.3447-1.3667			1314284	43016	210719_PC3_Growing_4_Slot1-17_1_1843.d	1	Q93063|EXT2_HUMAN			FALSE
NLSNFLIHL	25.29	1069.59	9	-1.1	535.799	2	43.1137	0.8280-0.8506	257	8630	2039563	70975	210719_PC3_Growing_4_Slot1-17_1_1843.d	2	Q9Y548|YIPF1_HUMAN			FALSE
NLTEDNPNL	32.56	1028.48	9	8.6	1029.49	1	12.9191	1.3969-1.4189			606870	15936	210719_PC3_Growing_4_Slot1-17_1_1843.d	1	Q9BQF6|SENP7_HUMAN			FALSE
NLTNMLESV	21.42	1019.5	9	-6.5	1020.49	1	37.4052	1.4180-1.4399			1770415	61087	210719_PC3_Growing_4_Slot1-17_1_1843.d	1	Q6ICC9|RTL6_HUMAN			FALSE
NLTTIINEV	22.28	1015.55	9	-3	1016.55	1	36.4859	1.3997-1.4216			1726705	59395	210719_PC3_Growing_4_Slot1-17_1_1843.d	1	Q6R2W3|SCND3_HUMAN			FALSE
NLVAIPVYV	41.13	986.58	9	-1	987.58	1	46.8516	1.4326-1.4545			2218170	77040	210719_PC3_Growing_4_Slot1-17_1_1843.d	4	Q9Y2T2|AP3M1_HUMAN;P53677|AP3M2_HUMAN			FALSE
NLVEKTPAL	21.65	983.565	9	-0.5	492.786	2	12.9992	0.7781-0.8007	1410	10300	606892	15958	210719_PC3_Growing_4_Slot1-17_1_1843.d	1	O75964|ATP5L_HUMAN;Q7Z4Y8|AT5L2_HUMAN			FALSE
NLVEQNISV	32.84	1014.53	9	-3.5	1015.53	1	22.4551	1.4024-1.4244			1058573	32261	210719_PC3_Growing_4_Slot1-17_1_1843.d	1	Q92560|BAP1_HUMAN			FALSE
NLVPALVVV	21.27	922.585	9	7.9	923.594	1	48.0075	1.3603-1.3823			2272943	79067	210719_PC3_Growing_4_Slot1-17_1_1843.d	1	Q7Z392|TPC11_HUMAN			FALSE
NLVPMIIHL	23.81	1048.61	9	-2.1	525.308	2	44.413	0.8101-0.8327	4380	47000	2098904	73100	210719_PC3_Growing_4_Slot1-17_1_1843.d	1	O00629|IMA3_HUMAN			FALSE
NLVSDIEAV	32.51	958.497	9	-1.8	959.497	1	35.0181	1.3658-1.3878			1657080	56820	210719_PC3_Growing_4_Slot1-17_1_1843.d	1	P62079|TSN5_HUMAN			FALSE
NLVSFLETV	43.4	1020.55	9	-2.8	1021.55	1	52.5901	1.4317-1.4536			2490349	87277	210719_PC3_Growing_4_Slot1-17_1_1843.d	2	Q9GZX9|TWSG1_HUMAN			FALSE
NLYAEPAVL	34.51	988.523	9	7.3	989.531	1	30.4028	1.4162-1.4381			1437479	48203	210719_PC3_Growing_4_Slot1-17_1_1843.d	2	P60891|PRPS1_HUMAN;P11908|PRPS2_HUMAN			FALSE
NLYEGQITV	40.41	1035.52	9	8	1036.53	1	25.7428	1.4335-1.4554			1215152	38648	210719_PC3_Growing_4_Slot1-17_1_1843.d	1	Q99758|ABCA3_HUMAN			FALSE
NLYGLLHGL	32.95	998.555	9	-3.4	999.553	1	37.8523	1.4418-1.4637	864	16400	1791784	61894	210719_PC3_Growing_4_Slot1-17_1_1843.d	5	Q92974|ARHG2_HUMAN			FALSE
NLYGPLMAL	19.12	990.521	9	1	991.523	1	48.2408	1.4015-1.4235			2284215	79611	210719_PC3_Growing_4_Slot1-17_1_1843.d	1	P46060|RAGP1_HUMAN			FALSE
NLYGQPVAA	40.2	931.476	9	-1.1	932.477	1	13.5067	1.3447-1.3667			634739	16985	210719_PC3_Growing_4_Slot1-17_1_1843.d	2	Q5JTH9|RRP12_HUMAN			FALSE
NLYKAPILL	37.77	1043.64	9	-1.4	522.822	2	30.7643	0.8261-0.8487	3820	84000	1451464	48778	210719_PC3_Growing_4_Slot1-17_1_1843.d	2	O60341|KDM1A_HUMAN			FALSE
NLYNHPQLI	32.73	1110.58	9	0.7	556.295	2	18.281	0.8271-0.8496	776	7920	859372	25270	210719_PC3_Growing_4_Slot1-17_1_1843.d	1	Q96GA3|LTV1_HUMAN			FALSE
NLYPETFAL	28.72	1066.53	9	9.8	1067.54	1	42.1016	1.4564-1.4783			1993199	69311	210719_PC3_Growing_4_Slot1-17_1_1843.d	2	Q14094|CCNI_HUMAN			FALSE
NLYPFVKTV	22.32	1079.6	9	0.6	540.805	2	25.6775	0.8129-0.8355	11400	82600	1212342	38520	210719_PC3_Growing_4_Slot1-17_1_1843.d	1	P31939|PUR9_HUMAN			FALSE
NM(+15.99)LNPPAEV	25.21	999.47	9	3.9	1000.47	1	14.6246	1.3795-1.4015			687582	18870	210719_PC3_Growing_4_Slot1-17_1_1843.d	1	P13010|XRCC5_HUMAN	Oxidation (M)	M2:Oxidation (M):1001.00	FALSE
NM(+15.99)MSGISSV	39.41	940.399	9	8.9	941.409	1	12.1367	1.3374-1.3594			569879	14705	210719_PC3_Growing_4_Slot1-17_1_1843.d	2	P68400|CSK21_HUMAN	Oxidation (M)	M2:Oxidation (M):16.90	FALSE
NM(+15.99)SSFNESV	27.17	1029.41	9	0.8	1030.41	1	8.9049	1.3695-1.3914			417176	9512	210719_PC3_Growing_4_Slot1-17_1_1843.d	1	Q15147|PLCB4_HUMAN	Oxidation (M)	M2:Oxidation (M):1001.00	FALSE
NM(+15.99)VAKVDEV	37.77	1019.5	9	-0.7	510.752	2	5.3959	0.7705-0.7932	2330	42300	250565	4715	210719_PC3_Growing_4_Slot1-17_1_1843.d	4	P62906|RL10A_HUMAN	Oxidation (M)	M2:Oxidation (M):1001.00	FALSE
NM(+15.99)VDIIHSV	19.64	1042.51	9	16.3	522.268	2	16.3744	0.7847-0.8073			770161	21883	210719_PC3_Growing_4_Slot1-17_1_1843.d	1	P05166|PCCB_HUMAN	Oxidation (M)	M2:Oxidation (M):1001.00	FALSE
NM(+15.99)YGKVVTV	26.86	1025.52	9	0.3	513.765	2	8.0855	0.7866-0.8092	1370	21500	376587	8259	210719_PC3_Growing_4_Slot1-17_1_1843.d	1	O00267|SPT5H_HUMAN	Oxidation (M)	M2:Oxidation (M):1001.00	FALSE
NMAAFLKNV	39.88	1006.53	9	-8.3	504.264	2	25.4318	0.7818-0.8045			1200217	38017	210719_PC3_Growing_4_Slot1-17_1_1843.d	1	Q75QN2|INT8_HUMAN			FALSE
NMAEGFRTV	20.29	1023.48	9	-1.5	512.744	2	10.5881	0.7743-0.7969	853	13100	494938	12178	210719_PC3_Growing_4_Slot1-17_1_1843.d	1	Q9Y6K5|OAS3_HUMAN			FALSE
NMARAVFGV	19.34	963.496	9	5.7	482.755	2	17.9572	0.7639-0.7866			845413	24721	210719_PC3_Growing_4_Slot1-17_1_1843.d	1	Q9BUB7|TMM70_HUMAN			FALSE
NMIVDLDNV	24.92	1031.5	9	3.6	1032.5	1	36.2087	1.4271-1.4491			1713686	58892	210719_PC3_Growing_4_Slot1-17_1_1843.d	1	Q16891|MIC60_HUMAN			FALSE
NMLGTLAGA	39.33	846.427	9	3.5	847.432	1	25.2374	1.2804-1.3024			1190840	37580	210719_PC3_Growing_4_Slot1-17_1_1843.d	1	Q13835|PKP1_HUMAN			FALSE
NMLNPPAEV	40.28	983.475	9	-5.5	984.47	1	22.83	1.3786-1.4006			1076169	32871	210719_PC3_Growing_4_Slot1-17_1_1843.d	2	P13010|XRCC5_HUMAN			FALSE
NMLPSSTEV	30.38	976.454	9	-6.2	977.449	1	18.6958	1.3612-1.3832			880731	26067	210719_PC3_Growing_4_Slot1-17_1_1843.d	1	Q03188|CENPC_HUMAN			FALSE
NMM(+15.99)SGISSV	39.4	940.399	9	5.1	941.406	1	11.0631	1.3364-1.3585			518929	12925	210719_PC3_Growing_4_Slot1-17_1_1843.d	1	P68400|CSK21_HUMAN	Oxidation (M)	M3:Oxidation (M):27.96	FALSE
NMMSGISSV	44.25	924.404	9	0.9	925.407	1	21.6489	1.3511-1.3731			1020687	31029	210719_PC3_Growing_4_Slot1-17_1_1843.d	3	P68400|CSK21_HUMAN			FALSE
NMNDAIFSV	29.03	1009.45	9	-4	1010.45	1	34.746	1.3997-1.4216			1644101	56357	210719_PC3_Growing_4_Slot1-17_1_1843.d	2	O75564|JERKY_HUMAN			FALSE
NMSSFNESV	39.89	1013.41	9	-1.1	1014.41	1	14.5663	1.3704-1.3924			684802	18772	210719_PC3_Growing_4_Slot1-17_1_1843.d	2	Q15147|PLCB4_HUMAN			FALSE
NMTQVQVSL	32.6	1018.51	9	-0.9	1019.51	1	24.9599	1.4162-1.4381			1177780	37036	210719_PC3_Growing_4_Slot1-17_1_1843.d	1	Q99439|CNN2_HUMAN			FALSE
NMVAELSSV	41.66	948.459	9	3.2	949.463	1	27.7784	1.3548-1.3768			1312421	42941	210719_PC3_Growing_4_Slot1-17_1_1843.d	2	O95470|SGPL1_HUMAN			FALSE
NMVAKVDEV	41.85	1003.5	9	3.1	1004.5	1	9.1623	1.3896-1.4116	16200	503000	429204	9918	210719_PC3_Growing_4_Slot1-17_1_1843.d	4	P62906|RL10A_HUMAN			FALSE
NMVDIIHSV	45.01	1026.52	9	-3.9	514.26	2	28.649	0.7875-0.8101	5290	281000	1352513	44591	210719_PC3_Growing_4_Slot1-17_1_1843.d	5	P05166|PCCB_HUMAN			FALSE
NMVEELEKA	28.47	1061.51	9	-0.8	531.757	2	16.9284	0.7828-0.8054	705	9090	796135	22825	210719_PC3_Growing_4_Slot1-17_1_1843.d	1	Q15046|SYK_HUMAN			FALSE
NMVEGTAYL	43.28	996.459	9	-3.8	997.456	1	23.8466	1.4143-1.4363			1124618	34832	210719_PC3_Growing_4_Slot1-17_1_1843.d	1	Q9UHK6|AMACR_HUMAN			FALSE
NMYGKVVTV	48.18	1009.53	9	5.3	1010.53	1	12.1173	1.4673-1.4892	6140	300000	568942	14662	210719_PC3_Growing_4_Slot1-17_1_1843.d	4	O00267|SPT5H_HUMAN			FALSE
NMYGMFKKV	24.18	1116.55	9	-1.1	559.276	2	11.9136	0.8383-0.8609	271	4480	557849	14297	210719_PC3_Growing_4_Slot1-17_1_1843.d	1	P51665|PSMD7_HUMAN			FALSE
NQFPGFKEV	39.87	1064.53	9	-0.5	533.268	2	17.8863	0.8007-0.8233	67200	1150000	840750	24528	210719_PC3_Growing_4_Slot1-17_1_1843.d	9	P09012|SNRPA_HUMAN;P08579|RU2B_HUMAN			FALSE
NQGPVMEV	19.05	872.406	8	7.4	873.415	1	14.4302	1.2794-1.3015			678305	18533	210719_PC3_Growing_4_Slot1-17_1_1843.d	1	Q96RR4|KKCC2_HUMAN			FALSE
NQM(+15.99)PTQPQV	30.12	1057.49	9	-4	1058.48	1	6.0524	1.4043-1.4262	838	11100	282681	5541	210719_PC3_Growing_4_Slot1-17_1_1843.d	5	Q09472|EP300_HUMAN	Oxidation (M)	M3:Oxidation (M):1001.00	FALSE
NQMPTQPQV	41.88	1041.49	9	6.2	1042.5	1	10.4752	1.3997-1.4216	1940	24300	491219	12035	210719_PC3_Growing_4_Slot1-17_1_1843.d	4	Q09472|EP300_HUMAN			FALSE
NQWDGTQHGV	45.67	1140.49	10	-3.1	571.249	2	5.8091	0.8016-0.8242	4700	111000	270734	5216	210719_PC3_Growing_4_Slot1-17_1_1843.d	2	P46939|UTRO_HUMAN			FALSE
NQWGGTALV	28.49	944.472	9	5.9	945.479	1	24.0216	1.3530-1.3750			1133024	35192	210719_PC3_Growing_4_Slot1-17_1_1843.d	2	O43505|B4GA1_HUMAN			FALSE
NSATGVPTV	21.81	844.429	9	10.6	845.44	1	10.8882	1.2416-1.2638			510634	12676	210719_PC3_Growing_4_Slot1-17_1_1843.d	1	P11940|PABP1_HUMAN;Q9H361|PABP3_HUMAN			FALSE
NSLESYAFNMK	26.05	1302.59	11	4.8	652.302	2	21.6683	0.8985-0.9209			1021602	31050	210719_PC3_Growing_4_Slot1-17_1_1843.d	1	P11142|HSP7C_HUMAN			FALSE
NVFENPTMV	40.15	1049.49	9	-7.1	1050.48	1	28.0117	1.4317-1.4536			1323628	43420	210719_PC3_Growing_4_Slot1-17_1_1843.d	2	Q7KZN9|COX15_HUMAN			FALSE
NVIERLQEA	31.01	1070.57	9	1.3	536.291	2	11.7755	0.8026-0.8252	5540	369000	553210	14128	210719_PC3_Growing_4_Slot1-17_1_1843.d	5	Q9UBK9|UXT_HUMAN			FALSE
NVIESFTEL	32.59	1050.52	9	12.1	1051.54	1	40.7916	1.4427-1.4646			1931102	67112	210719_PC3_Growing_4_Slot1-17_1_1843.d	1	Q96S21|RB40C_HUMAN			FALSE
NVLDAEKAFVSV	28.17	1290.68	12	-1.3	646.343	2	34.098	0.8769-0.8994	288	5670	1612533	55185	210719_PC3_Growing_4_Slot1-17_1_1843.d	1	O15438|MRP3_HUMAN			FALSE
NVPDSFNEV	38.2	1019.46	9	3.3	1020.46	1	19.7554	1.3566-1.3786			930865	27925	210719_PC3_Growing_4_Slot1-17_1_1843.d	2	Q9H0H0|INT2_HUMAN			FALSE
NVPDVYTQI	49.41	1047.52	9	-7.5	1048.52	1	26.8595	1.3951-1.4171			1268517	41055	210719_PC3_Growing_4_Slot1-17_1_1843.d	5	Q8N0X2|SPG16_HUMAN			FALSE
NVSTGDVN	19.51	804.361	8	4	805.367	1	4.1134	1.2075-1.2297			191565	2931	210719_PC3_Growing_4_Slot1-17_1_1843.d	1	P13645|K1C10_HUMAN			FALSE
NVSTGDVNVE	31.09	1032.47	10	8.5	1033.48	1	8.6133	1.3676-1.3896			403320	9066	210719_PC3_Growing_4_Slot1-17_1_1843.d	2	P13645|K1C10_HUMAN			FALSE
NVVDVFHAV	37.44	998.519	9	3.6	999.523	1	27.5009	1.3805-1.4024	1420	15800	1299320	42356	210719_PC3_Growing_4_Slot1-17_1_1843.d	2	Q15262|PTPRK_HUMAN			FALSE
P(+42.01)LTHAALGDA	20.28	1006.51	10	-11.2	1007.5	1	27.0733	1.4107-1.4326			1278790	41494	210719_PC3_Growing_4_Slot1-17_1_1843.d	2	Q8WXG6|MADD_HUMAN	Acetylation (N-term)	P1:Acetylation (N-term):1001.00	FALSE
PDQGIAKA	34.22	798.423	8	6.3	799.431	1	7.5982	1.2333-1.2555			355351	7585	210719_PC3_Growing_4_Slot1-17_1_1843.d	1	P78318|IGBP1_HUMAN			FALSE
PEVKFNWYVD	36.15	1295.62	10	0.9	648.813	2	31.9016	0.8966-0.9191	14400	35000	1510171	51163	210719_PC3_Growing_4_Slot1-17_1_1843.d	2	P01857|IGHG1_HUMAN;P0DOX5|IGG1_HUMAN			FALSE
PGASPTEF	26.4	804.365	8	2.4	805.37	1	10.9271	1.1825-1.2047			512471	12725	210719_PC3_Growing_4_Slot1-17_1_1843.d	1	Q04637|IF4G1_HUMAN			FALSE
PGASPTEFG	28.94	861.387	9	0.9	862.389	1	10.1059	1.2333-1.2555			473646	11448	210719_PC3_Growing_4_Slot1-17_1_1843.d	3	Q04637|IF4G1_HUMAN			FALSE
PGLARQAPKPRK	34.72	1317.8	12	-15.3	440.264	3	2.3932	0.7630-0.7856			111215	1253	210719_PC3_Growing_4_Slot1-17_1_1843.d	2	P81605|DCD_HUMAN			FALSE
PKIVKWDRDM	33.46	1286.68	10	-2.5	644.342	2	48.2	0.9013-0.9238	3240	84300	2278598	79358	210719_PC3_Growing_4_Slot1-17_1_1843.d	10	P61769|B2MG_HUMAN			FALSE
PLFSGPVVAV	42.1	984.564	10	8.9	985.574	1	41.7674	1.3960-1.4180			1977437	68747	210719_PC3_Growing_4_Slot1-17_1_1843.d	2	Q8IWI9|MGAP_HUMAN			FALSE
PLGPAPVSV	40.57	835.48	9	-0.3	836.482	1	22.7466	1.2739-1.2960			1072472	32750	210719_PC3_Growing_4_Slot1-17_1_1843.d	4	P57086|SCND1_HUMAN			FALSE
PLLDLHIEL	21.62	1061.61	9	8	531.814	2	47.2447	0.8224-0.8449			2236676	77666	210719_PC3_Growing_4_Slot1-17_1_1843.d	1	O15519|CFLAR_HUMAN			FALSE
PLWGKVFYL	34.42	1121.63	9	-1.9	561.816	2	44.1317	0.8468-0.8694			2089644	72780	210719_PC3_Growing_4_Slot1-17_1_1843.d	2	Q9UBU7|DBF4A_HUMAN			FALSE
PSANISLD	22.26	815.403	8	0.4	816.405	1	12.195	1.2213-1.2435			572648	14792	210719_PC3_Growing_4_Slot1-17_1_1843.d	1	P09874|PARP1_HUMAN			FALSE
QAPGVITGV	36.26	840.471	9	-1.7	841.471	1	17.0353	1.2592-1.2813			801713	23039	210719_PC3_Growing_4_Slot1-17_1_1843.d	4	Q9UHX1|PUF60_HUMAN			FALSE
QGIGKLASV	29.6	871.513	9	1.2	872.516	1	9.8532	1.3070-1.3291	1140	23800	461607	11031	210719_PC3_Growing_4_Slot1-17_1_1843.d	3	P05387|RLA2_HUMAN			FALSE
QIAELNHEL	19.76	1065.55	9	-5.7	533.774	2	13.409	0.8101-0.8327	782	9520	628248	16752	210719_PC3_Growing_4_Slot1-17_1_1843.d	1	O60447|EVI5_HUMAN			FALSE
QIAGYLYGV	24.32	982.512	9	-0.8	983.513	1	31.9865	1.3905-1.4125			1512949	51259	210719_PC3_Growing_4_Slot1-17_1_1843.d	1	Q6P2Q9|PRP8_HUMAN			FALSE
QIASGM(+15.99)AYV	19.59	954.448	9	3.4	955.453	1	11.4953	1.3539-1.3759			539291	13619	210719_PC3_Growing_4_Slot1-17_1_1843.d	1	P12931|SRC_HUMAN	Oxidation (M)	M6:Oxidation (M):1001.00	FALSE
QIASGMAYV	29.25	938.453	9	15.1	939.469	1	20.8484	1.3447-1.3667			982718	29714	210719_PC3_Growing_4_Slot1-17_1_1843.d	1	P12931|SRC_HUMAN			FALSE
QIDGTLSTI	24.39	946.497	9	-0.1	947.498	1	22.2607	1.3484-1.3704			1049325	31953	210719_PC3_Growing_4_Slot1-17_1_1843.d	1	Q9H444|CHM4B_HUMAN;Q96CF2|CHM4C_HUMAN			FALSE
QIFHPEQLITGK	23.87	1409.77	12	0.3	705.886	2	21.3768	0.9518-0.9743			1007723	30581	210719_PC3_Growing_4_Slot1-17_1_1843.d	1	Q9H853|TBA4B_HUMAN			FALSE
QIGDFLVKV	24.54	1017.59	9	-0.4	509.797	2	32.8607	0.7969-0.8195	923	10000	1553028	52896	210719_PC3_Growing_4_Slot1-17_1_1843.d	1	P12081|HARS1_HUMAN			FALSE
QIGKVVQV	20.09	869.533	8	-3.8	870.532	1	8.2829	1.2978-1.3199			387634	8578	210719_PC3_Growing_4_Slot1-17_1_1843.d	1	Q9UNX3|RL26L_HUMAN;P61254|RL26_HUMAN			FALSE
QIITSVVSV	19.38	944.554	9	5.5	945.561	1	30.4611	1.3557-1.3777			1440254	48296	210719_PC3_Growing_4_Slot1-17_1_1843.d	1	P54277|PMS1_HUMAN			FALSE
QILDGIHYL	23.28	1070.58	9	-0.3	536.292	2	31.9408	0.8205-0.8430	1720	20200	1508308	51088	210719_PC3_Growing_4_Slot1-17_1_1843.d	1	P49336|CDK8_HUMAN;Q9BWU1|CDK19_HUMAN			FALSE
QILDGVHYL	21.13	1056.56	9	0.9	529.285	2	27.2303	0.8120-0.8346	2190	20600	1284398	41738	210719_PC3_Growing_4_Slot1-17_1_1843.d	1	O43293|DAPK3_HUMAN			FALSE
QILEGVHFL	36.18	1054.58	9	-1.3	528.294	2	34.5159	0.8139-0.8365	855	9510	1631134	55906	210719_PC3_Growing_4_Slot1-17_1_1843.d	1	Q9UEE5|ST17A_HUMAN			FALSE
QILGLVTEV	35.86	970.57	9	-2.1	971.569	1	40.7916	1.4088-1.4308			1931118	67128	210719_PC3_Growing_4_Slot1-17_1_1843.d	1	Q5U3C3|TM164_HUMAN			FALSE
QILSEIVEA	24.06	1000.54	9	2.2	1001.55	1	31.7532	1.4162-1.4381			1501777	50815	210719_PC3_Growing_4_Slot1-17_1_1843.d	1	O60502|OGA_HUMAN			FALSE
QISIRGIVGV	19.1	1040.63	10	-1.2	521.321	2	28.303	0.8318-0.8543	207	3220	1336673	43949	210719_PC3_Growing_4_Slot1-17_1_1843.d	1	P06737|PYGL_HUMAN			FALSE
QITQINHGL	32.39	1022.55	9	-0.9	512.279	2	8.6324	0.7752-0.7979	1170	50500	402419	9059	210719_PC3_Growing_4_Slot1-17_1_1843.d	3	Q14204|DYHC1_HUMAN			FALSE
QKENAGEDPGLA	21.56	1227.57	12	2.4	614.792	2	4.5021	0.8261-0.8487			210079	3565	210719_PC3_Growing_4_Slot1-17_1_1843.d	1	P81605|DCD_HUMAN			FALSE
QLADGVVGL	33.07	870.481	9	3.3	871.486	1	28.5411	1.2960-1.3181			1348787	44441	210719_PC3_Growing_4_Slot1-17_1_1843.d	2	Q08345|DDR1_HUMAN			FALSE
QLAEALIKV	31.89	983.601	9	-1.8	492.804	2	24.2752	0.7781-0.8007	764	22700	1144186	35626	210719_PC3_Growing_4_Slot1-17_1_1843.d	2	Q14139|UBE4A_HUMAN			FALSE
QLAEDLKKV	28.02	1042.6	9	-0.3	522.305	2	6.9129	0.8035-0.8261			323110	6634	210719_PC3_Growing_4_Slot1-17_1_1843.d	1	O60313|OPA1_HUMAN			FALSE
QLAGFPVTV	41.07	930.518	9	6.6	931.525	1	38.2654	1.3346-1.3566			1811327	62663	210719_PC3_Growing_4_Slot1-17_1_1843.d	2	O75886|STAM2_HUMAN			FALSE
QLAGFSHQI	29.52	999.514	9	-8.5	500.757	2	12.6081	0.7809-0.8035			592081	15451	210719_PC3_Growing_4_Slot1-17_1_1843.d	1	P50748|KNTC1_HUMAN			FALSE
QLALESPEV	24.18	984.513	9	-2.8	985.511	1	24.6295	1.3786-1.4006			1161931	36385	210719_PC3_Growing_4_Slot1-17_1_1843.d	1	A5D8V6|VP37C_HUMAN			FALSE
QLAQFVHEV	33.32	1069.56	9	3.1	535.783	2	18.3071	0.8224-0.8449			862149	25365	210719_PC3_Growing_4_Slot1-17_1_1843.d	2	Q92771|DDX12_HUMAN;Q96FC9|DDX11_HUMAN;A8MPP1|D11L8_HUMAN			FALSE
QLASGLLLV	21.29	912.564	9	-5.6	913.561	1	44.5059	1.3685-1.3905			2107249	73399	210719_PC3_Growing_4_Slot1-17_1_1843.d	1	Q02878|RL6_HUMAN			FALSE
QLDDLKVEL	26.94	1071.58	9	-1	536.794	2	27.8075	0.8054-0.8280	26900	270000	1310538	42846	210719_PC3_Growing_4_Slot1-17_1_1843.d	1	P42766|RL35_HUMAN			FALSE
QLDETNALL	19.62	1015.52	9	-3.9	1016.52	1	25.1985	1.4152-1.4372			1188972	37500	210719_PC3_Growing_4_Slot1-17_1_1843.d	1	O75116|ROCK2_HUMAN			FALSE
QLDGDPKEV	27.86	999.487	9	-0.1	500.748	2	5.2031	0.7649-0.7875	410	15300	242289	4485	210719_PC3_Growing_4_Slot1-17_1_1843.d	3	Q9Y217|MTMR6_HUMAN			FALSE
QLDKLIREV	19.51	1112.66	9	-11.2	557.325	2	14.333	0.8449-0.8675			673670	18368	210719_PC3_Growing_4_Slot1-17_1_1843.d	1	Q6NXT4|ZNT6_HUMAN			FALSE
QLDPQTVGV	19.5	955.497	9	6.1	956.505	1	18.2293	1.3502-1.3722			858430	25222	210719_PC3_Growing_4_Slot1-17_1_1843.d	1	O00267|SPT5H_HUMAN			FALSE
QLDPTLLQM	34.52	1057.55	9	-3.9	1058.54	1	38.896	1.4363-1.4582			1841118	63846	210719_PC3_Growing_4_Slot1-17_1_1843.d	2	P49711|CTCF_HUMAN			FALSE
QLDSALHEA	26.34	982.472	9	-1.5	492.24	2	6.9124	0.7705-0.7932	239	8860	322194	6612	210719_PC3_Growing_4_Slot1-17_1_1843.d	1	Q99550|MPP9_HUMAN			FALSE
QLDSHVHAV	33.49	1004.5	9	0.4	503.256	2	4.4244	0.8045-0.8271			206383	3445	210719_PC3_Growing_4_Slot1-17_1_1843.d	1	O95295|SNAPN_HUMAN			FALSE
QLDVLTQTV	31.94	1015.55	9	-0.6	1016.56	1	28.9299	1.4216-1.4436			1367511	45285	210719_PC3_Growing_4_Slot1-17_1_1843.d	1	Q8NBT0|POC1A_HUMAN			FALSE
QLEDTLAQV	24.03	1015.52	9	-8.9	1016.51	1	23.6328	1.4061-1.4280			1114361	34409	210719_PC3_Growing_4_Slot1-17_1_1843.d	2	Q5VTR2|BRE1A_HUMAN;O75150|BRE1B_HUMAN			FALSE
QLEEEGITFV	23.74	1163.57	10	-6.3	582.785	2	35.2295	0.8590-0.8816	584	6960	1664519	57107	210719_PC3_Growing_4_Slot1-17_1_1843.d	1	Q92503|S14L1_HUMAN			FALSE
QLFHPEQLITGK	23.87	1409.77	12	0.3	705.886	2	21.3768	0.9518-0.9743			1007723	30581	210719_PC3_Growing_4_Slot1-17_1_1843.d	1	Q6PEY2|TBA3E_HUMAN;Q71U36|TBA1A_HUMAN;P68363|TBA1B_HUMAN;P0DPH8|TBA3D_HUMAN;Q9BQE3|TBA1C_HUMAN;P68366|TBA4A_HUMAN;P0DPH7|TBA3C_HUMAN;Q9NY65|TBA8_HUMAN			FALSE
QLFQDEVAKA	30.24	1147.59	10	-0.6	574.797	2	13.9359	0.8299-0.8524	2110	53300	652363	17623	210719_PC3_Growing_4_Slot1-17_1_1843.d	2	Q15149|PLEC_HUMAN			FALSE
QLFQGVLTL	24.17	1017.59	9	12.8	1018.6	1	49.3842	1.4536-1.4755			2338014	81558	210719_PC3_Growing_4_Slot1-17_1_1843.d	1	Q9Y5L0|TNPO3_HUMAN			FALSE
QLFSEIHNL	32.64	1099.57	9	-3.7	550.785	2	26.2322	0.8477-0.8703	1260	17300	1235747	39575	210719_PC3_Growing_4_Slot1-17_1_1843.d	1	Q96SN8|CK5P2_HUMAN			FALSE
QLFSQQHFL	35.51	1146.58	9	-1.4	574.294	2	25.6973	0.8440-0.8665	900	10700	1210495	38461	210719_PC3_Growing_4_Slot1-17_1_1843.d	1	O15417|TNC18_HUMAN			FALSE
QLGPDSLTV	26.13	928.486	9	1.7	929.49	1	25.665	1.3401-1.3621			1211396	38468	210719_PC3_Growing_4_Slot1-17_1_1843.d	1	Q14697|GANAB_HUMAN			FALSE
QLGPVPVTI	37.39	922.549	9	-4.3	923.546	1	37.794	1.3273-1.3493			1789001	61793	210719_PC3_Growing_4_Slot1-17_1_1843.d	4	A6NFQ2|TCAF2_HUMAN			FALSE
QLGQVVDYV	32.35	1019.53	9	0.1	1020.53	1	28.3468	1.4280-1.4500			1339447	44041	210719_PC3_Growing_4_Slot1-17_1_1843.d	1	Q9Y5T5|UBP16_HUMAN			FALSE
QLIDGILYA	23.54	1004.55	9	3.2	1005.56	1	41.0054	1.4390-1.4609			1941319	67495	210719_PC3_Growing_4_Slot1-17_1_1843.d	1	O75533|SF3B1_HUMAN			FALSE
QLIDIIHTA	24.58	1022.58	9	-6.8	512.289	2	27.3921	0.7903-0.8129	149	2910	1293732	42132	210719_PC3_Growing_4_Slot1-17_1_1843.d	1	Q9NXF1|TEX10_HUMAN			FALSE
QLIDKVWQL	35.17	1141.65	9	-1.3	571.828	2	35.7903	0.8365-0.8590	16200	325000	1690488	58044	210719_PC3_Growing_4_Slot1-17_1_1843.d	2	Q92503|S14L1_HUMAN			FALSE
QLIDSFTSI	28.19	1022.53	9	1.6	1023.53	1	40.0285	1.4226-1.4445			1894930	65806	210719_PC3_Growing_4_Slot1-17_1_1843.d	1	Q12768|WASC5_HUMAN			FALSE
QLIEDFSTHV	19.63	1187.58	10	-0.9	594.794	2	24.4934	0.8722-0.8947			1155408	36120	210719_PC3_Growing_4_Slot1-17_1_1843.d	1	Q3T8J9|GON4L_HUMAN;Q9H869|YYAP1_HUMAN			FALSE
QLIKELPEL	32.71	1081.64	9	0.9	541.823	2	29.7506	0.8496-0.8722	563	7760	1406703	46929	210719_PC3_Growing_4_Slot1-17_1_1843.d	2	Q8WUM4|PDC6I_HUMAN			FALSE
QLIKHAVYL	25.66	1083.64	9	2.1	542.827	2	10.2808	0.8496-0.8722			481975	11731	210719_PC3_Growing_4_Slot1-17_1_1843.d	2	Q92624|APBP2_HUMAN			FALSE
QLIPAVPGI	19.89	906.554	9	1.9	907.557	1	43.0583	1.3364-1.3585			2038625	70931	210719_PC3_Growing_4_Slot1-17_1_1843.d	1	Q12769|NU160_HUMAN			FALSE
QLIPFIDAV	24.35	1014.58	9	-3.8	1015.57	1	53.1926	1.4344-1.4564			2519262	88476	210719_PC3_Growing_4_Slot1-17_1_1843.d	1	O94822|LTN1_HUMAN			FALSE
QLIRDMVNV	25.16	1086.59	9	-0.5	544.296	2	21.3681	0.8327-0.8553	432	7720	1005851	30497	210719_PC3_Growing_4_Slot1-17_1_1843.d	1	Q9UKK3|PARP4_HUMAN			FALSE
QLLAGVFLA	30.54	930.554	9	-2.3	931.553	1	47.9298	1.3832-1.4052			2269210	78910	210719_PC3_Growing_4_Slot1-17_1_1843.d	2	P24821|TENA_HUMAN			FALSE
QLLDFERTL	24.51	1133.61	9	-1.8	567.807	2	32.7514	0.8383-0.8609	8860	271000	1550231	52781	210719_PC3_Growing_4_Slot1-17_1_1843.d	3	Q16828|DUS6_HUMAN;Q16829|DUS7_HUMAN			FALSE
QLLDFSQKL	30.38	1090.6	9	0.5	546.305	2	29.3278	0.8355-0.8581	1030	28900	1386188	46082	210719_PC3_Growing_4_Slot1-17_1_1843.d	2	O14980|XPO1_HUMAN			FALSE
QLLDLDPEV	36.91	1040.54	9	2	1041.54	1	39.7564	1.4500-1.4719			1881878	65270	210719_PC3_Growing_4_Slot1-17_1_1843.d	1	Q9H4A6|GOLP3_HUMAN			FALSE
QLLDQIWRT	29.57	1171.63	9	1.5	586.822	2	32.7687	0.8440-0.8665	3920	79700	1549284	52728	210719_PC3_Growing_4_Slot1-17_1_1843.d	2	Q9P2I0|CPSF2_HUMAN			FALSE
QLLDQVEQI	29.61	1084.58	9	2.3	1085.58	1	32.2586	1.4354-1.4573			1526031	51825	210719_PC3_Growing_4_Slot1-17_1_1843.d	1	Q7Z7H5|TMED4_HUMAN			FALSE
QLLEKVIEL	25.33	1083.65	9	-0.9	542.83	2	33.2304	0.8120-0.8346	11300	295000	1572597	53691	210719_PC3_Growing_4_Slot1-17_1_1843.d	3	Q9NTX5|ECHD1_HUMAN			FALSE
QLLERWQAVL	24.56	1254.71	10	-0.1	628.357	2	35.0181	0.8741-0.8966			1657074	56814	210719_PC3_Growing_4_Slot1-17_1_1843.d	1	Q15149|PLEC_HUMAN			FALSE
QLLGSAHEV	34.14	952.498	9	0.5	953.5	1	8.1619	1.3511-1.3731	2420	95000	382092	8400	210719_PC3_Growing_4_Slot1-17_1_1843.d	3	Q13813|SPTN1_HUMAN			FALSE
QLLNEDPVL	30.28	1039.55	9	6.1	1040.56	1	32.749	1.4436-1.4655			1549299	52743	210719_PC3_Growing_4_Slot1-17_1_1843.d	2	Q9H2M9|RBGPR_HUMAN			FALSE
QLLPGIRGI	19.29	965.602	9	-2.3	483.804	2	28.8855	0.8007-0.8233	248	5210	1365636	45198	210719_PC3_Growing_4_Slot1-17_1_1843.d	1	P23526|SAHH_HUMAN			FALSE
QLLPVPIAV	32.02	948.601	9	2.6	949.605	1	50.5756	1.3630-1.3850			2394491	83501	210719_PC3_Growing_4_Slot1-17_1_1843.d	2	Q9H330|TM245_HUMAN			FALSE
QLLQSNPVL	26.67	1010.58	9	-9.8	1011.57	1	27.9728	1.4180-1.4399			1321765	43345	210719_PC3_Growing_4_Slot1-17_1_1843.d	1	O43795|MYO1B_HUMAN;Q9UBC5|MYO1A_HUMAN			FALSE
QLLSQVKEL	28.6	1056.62	9	-0.9	529.312	2	18.9422	0.8214-0.8440	325	4970	891850	26458	210719_PC3_Growing_4_Slot1-17_1_1843.d	1	Q14789|GOGB1_HUMAN			FALSE
QLLSVNGVSV	39.48	1014.57	10	4	1015.58	1	32.9822	1.4280-1.4500			1560506	53222	210719_PC3_Growing_4_Slot1-17_1_1843.d	1	Q9HAP6|LIN7B_HUMAN;O14910|LIN7A_HUMAN;Q9NUP9|LIN7C_HUMAN			FALSE
QLLSYIDRL	20.85	1119.63	9	2.6	560.82	2	33.9827	0.8515-0.8741	5580	43900	1607879	55001	210719_PC3_Growing_4_Slot1-17_1_1843.d	2	P33993|MCM7_HUMAN			FALSE
QLLTAIVKL	28.16	997.654	9	4.9	499.833	2	36.1115	0.8063-0.8289			1709055	58731	210719_PC3_Growing_4_Slot1-17_1_1843.d	1	Q10567|AP1B1_HUMAN			FALSE
QLLTGSPEL	35.33	956.518	9	-4.8	957.515	1	26.9178	1.3502-1.3722			1271306	41162	210719_PC3_Growing_4_Slot1-17_1_1843.d	2	Q96C86|DCPS_HUMAN			FALSE
QLLTQIHLL	19.44	1077.65	9	-5.9	539.828	2	37.3858	0.8647-0.8872			1769500	61066	210719_PC3_Growing_4_Slot1-17_1_1843.d	1	Q3T8J9|GON4L_HUMAN;Q9H869|YYAP1_HUMAN			FALSE
QLMAEKLQL	23.51	1072.6	9	-2.6	537.3	2	22.9949	0.8158-0.8383	531	9360	1083632	33182	210719_PC3_Growing_4_Slot1-17_1_1843.d	1	P35579|MYH9_HUMAN			FALSE
QLMEQLRLL	25.72	1142.65	9	-0.9	572.327	2	35.4659	0.8506-0.8731	248	3490	1679343	57627	210719_PC3_Growing_4_Slot1-17_1_1843.d	1	O95751|LDOC1_HUMAN			FALSE
QLMGEIAKA	20.54	959.511	9	4.9	480.762	2	10.8392	0.7715-0.7941	462	9120	506935	12553	210719_PC3_Growing_4_Slot1-17_1_1843.d	1	Q14677|EPN4_HUMAN			FALSE
QLMKQVTQL	37.09	1087.61	9	1.9	544.808	2	14.2596	0.8506-0.8731	798	13200	668126	18188	210719_PC3_Growing_4_Slot1-17_1_1843.d	1	Q04637|IF4G1_HUMAN			FALSE
QLMPLPVKV	26.1	1023.62	9	-2.4	512.81	2	31.859	0.7922-0.8148	326	4630	1506464	51032	210719_PC3_Growing_4_Slot1-17_1_1843.d	1	Q9UII4|HERC5_HUMAN			FALSE
QLMSLIINT	29.18	1031.57	9	7.3	1032.58	1	41.4175	1.4600-1.4819			1960764	68166	210719_PC3_Growing_4_Slot1-17_1_1843.d	1	P07900|HS90A_HUMAN;Q14568|HS902_HUMAN;P08238|HS90B_HUMAN			FALSE
QLNEDYKTV	27.41	1108.54	9	2.2	555.275	2	6.6408	0.8054-0.8280			310268	6308	210719_PC3_Growing_4_Slot1-17_1_1843.d	1	Q86UV5|UBP48_HUMAN			FALSE
QLNEKVAQL	32.42	1041.58	9	3.6	521.797	2	9.5703	0.7960-0.8186	9750	288000	447758	10592	210719_PC3_Growing_4_Slot1-17_1_1843.d	3	Q16850|CP51A_HUMAN			FALSE
QLNEQLVTL	23.54	1056.58	9	7.8	1057.59	1	31.3214	1.4554-1.4773			1481281	49987	210719_PC3_Growing_4_Slot1-17_1_1843.d	1	Q8NI36|WDR36_HUMAN			FALSE
QLNGILLHL	31.34	1019.61	9	6.3	510.814	2	36.0532	0.8129-0.8355			1706277	58635	210719_PC3_Growing_4_Slot1-17_1_1843.d	2	P05783|K1C18_HUMAN			FALSE
QLPEGASAV	27.72	870.445	9	1.2	871.448	1	10.8882	1.2684-1.2905			510617	12659	210719_PC3_Growing_4_Slot1-17_1_1843.d	1	Q9HD42|CHM1A_HUMAN			FALSE
QLPNFAFSV	36.74	1021.52	9	13	1022.54	1	44.8558	1.4152-1.4372			2123902	73960	210719_PC3_Growing_4_Slot1-17_1_1843.d	1	Q9BQ70|TCF25_HUMAN			FALSE
QLQDTLIHL	26.86	1079.6	9	1.7	540.804	2	29.3606	0.8515-0.8741	373	6420	1386192	46086	210719_PC3_Growing_4_Slot1-17_1_1843.d	1	Q9NPI6|DCP1A_HUMAN			FALSE
QLQEELHQL	34.25	1136.58	9	-7	569.291	2	14.2742	0.8468-0.8694	250	8110	669968	18242	210719_PC3_Growing_4_Slot1-17_1_1843.d	2	Q15643|TRIPB_HUMAN			FALSE
QLQEENFRL	28.87	1175.59	9	2.5	588.802	2	18.0948	0.8393-0.8618	293	3660	851941	24991	210719_PC3_Growing_4_Slot1-17_1_1843.d	1	Q9UJC3|HOOK1_HUMAN;Q96ED9|HOOK2_HUMAN			FALSE
QLQGYLRSV	20.97	1062.58	9	0.2	532.295	2	14.7914	0.8026-0.8252	3080	39300	694072	19102	210719_PC3_Growing_4_Slot1-17_1_1843.d	1	Q02878|RL6_HUMAN			FALSE
QLSEFNDSL	33.37	1051.48	9	0.1	1052.48	1	23.8272	1.4171-1.4390			1123655	34763	210719_PC3_Growing_4_Slot1-17_1_1843.d	1	Q8WZA0|LZIC_HUMAN			FALSE
QLSEGSITL	30.82	946.497	9	-7.3	947.492	1	24.5711	1.3658-1.3878			1159131	36267	210719_PC3_Growing_4_Slot1-17_1_1843.d	1	Q8TEP8|CE192_HUMAN			FALSE
QLSLVLMSL	19.07	1002.58	9	3.1	1003.58	1	53.7801	1.4372-1.4591			2547259	89653	210719_PC3_Growing_4_Slot1-17_1_1843.d	1	A4D0T7|SIM30_HUMAN			FALSE
QLSPRLLEV	20.34	1053.62	9	-2.9	527.812	2	24.7756	0.8167-0.8393	1810	23700	1166572	36556	210719_PC3_Growing_4_Slot1-17_1_1843.d	1	Q460N5|PAR14_HUMAN			FALSE
QLSSGVSEI	20.95	918.466	9	12.8	919.479	1	14.5468	1.3273-1.3493			683877	18741	210719_PC3_Growing_4_Slot1-17_1_1843.d	1	P04792|HSPB1_HUMAN			FALSE
QLSTVITQV	35.66	987.56	9	0.7	988.562	1	25.0765	1.4043-1.4262			1183381	37273	210719_PC3_Growing_4_Slot1-17_1_1843.d	2	Q13535|ATR_HUMAN			FALSE
QLTPGVVYV	19.94	974.544	9	-0.9	975.544	1	29.8672	1.3924-1.4143			1412277	47139	210719_PC3_Growing_4_Slot1-17_1_1843.d	1	Q9BYG3|MK67I_HUMAN			FALSE
QLVDIIEKV	33.1	1055.62	9	-1	528.815	2	32.2305	0.8063-0.8289	18900	481000	1521355	51619	210719_PC3_Growing_4_Slot1-17_1_1843.d	3	P61289|PSME3_HUMAN			FALSE
QLVDIPEGQLEA	30.13	1310.67	12	-1.2	656.338	2	33.7165	0.8881-0.9106	995	29800	1593006	54432	210719_PC3_Growing_4_Slot1-17_1_1843.d	3	O00391|QSOX1_HUMAN			FALSE
QLVDTTVEL	31.96	1016.54	9	-2.3	1017.54	1	30.4417	1.4180-1.4399			1439336	48272	210719_PC3_Growing_4_Slot1-17_1_1843.d	2	O75533|SF3B1_HUMAN			FALSE
QLVPALAKV	25.36	937.596	9	1.3	469.803	2	21.9248	0.7724-0.7950	329	4490	1031785	31399	210719_PC3_Growing_4_Slot1-17_1_1843.d	1	Q99504|EYA3_HUMAN			FALSE
QLVRDLLEV	31.47	1083.63	9	-0.9	542.818	2	30.4751	0.8412-0.8637	947	22500	1438422	48252	210719_PC3_Growing_4_Slot1-17_1_1843.d	2	P19838|NFKB1_HUMAN			FALSE
QLYEFDIKV	30.04	1153.6	9	-15.5	577.796	2	33.6484	0.8449-0.8675			1592078	54398	210719_PC3_Growing_4_Slot1-17_1_1843.d	1	P15586|GNS_HUMAN			FALSE
QLYNQIIKL	32.18	1131.67	9	-0.7	566.836	2	29.4956	0.8487-0.8712	2690	30100	1391775	46305	210719_PC3_Growing_4_Slot1-17_1_1843.d	1	O76094|SRP72_HUMAN			FALSE
QLYPFAISL	34.25	1050.58	9	2.8	1051.58	1	52.5512	1.4609-1.4828			2488485	87201	210719_PC3_Growing_4_Slot1-17_1_1843.d	5	Q14204|DYHC1_HUMAN			FALSE
QM(+15.99)AEIAVNA	25.63	961.454	9	-8.1	962.447	1	10.2614	1.3484-1.3704			481041	11691	210719_PC3_Growing_4_Slot1-17_1_1843.d	1	P48643|TCPE_HUMAN	Oxidation (M)	M2:Oxidation (M):1001.00	FALSE
QM(+15.99)FEGPLAL	35.14	1020.5	9	11.2	1021.51	1	35.7034	1.4134-1.4354			1689570	58020	210719_PC3_Growing_4_Slot1-17_1_1843.d	1	Q86U90|YRDC_HUMAN	Oxidation (M)	M2:Oxidation (M):1001.00	FALSE
QMAEIAVNA	27.44	945.459	9	8.8	946.469	1	16.5882	1.3465-1.3685			780347	22235	210719_PC3_Growing_4_Slot1-17_1_1843.d	3	P48643|TCPE_HUMAN			FALSE
QMDIIVSEV	20.49	1032.52	9	0.4	1033.52	1	33.7067	1.4207-1.4427			1594882	54520	210719_PC3_Growing_4_Slot1-17_1_1843.d	2	P30876|RPB2_HUMAN			FALSE
QMFDAKNMMA	20.81	1185.5	10	-2.3	593.751	2	18.9218	0.8355-0.8581	153	5800	890922	26424	210719_PC3_Growing_4_Slot1-17_1_1843.d	1	Q13509|TBB3_HUMAN			FALSE
QMFEGPLAL	38.64	1004.5	9	2.8	1005.5	1	43.9373	1.4079-1.4299			2080349	72425	210719_PC3_Growing_4_Slot1-17_1_1843.d	3	Q86U90|YRDC_HUMAN			FALSE
QMFEGVARV	20.98	1035.52	9	-0.7	518.762	2	16.3478	0.7847-0.8073	1290	18100	767359	21763	210719_PC3_Growing_4_Slot1-17_1_1843.d	1	Q9UPQ0|LIMC1_HUMAN			FALSE
QMISRIEYV	26.44	1137.59	9	0.6	569.797	2	18.6599	0.8327-0.8553	3230	38300	877002	25914	210719_PC3_Growing_4_Slot1-17_1_1843.d	1	Q8N752|KC1AL_HUMAN			FALSE
QMLEGQTQV	35.66	1032.49	9	-1.4	1033.49	1	11.3158	1.4271-1.4491			530964	13338	210719_PC3_Growing_4_Slot1-17_1_1843.d	1	Q9C005|DPY30_HUMAN			FALSE
QMNEVMAEL	28.23	1063.47	9	3.8	1064.47	1	28.755	1.4390-1.4609			1359082	44902	210719_PC3_Growing_4_Slot1-17_1_1843.d	2	O76003|GLRX3_HUMAN			FALSE
QMQGNPTMV	23.3	1004.44	9	8.5	1005.45	1	10.5141	1.3621-1.3841			493074	12102	210719_PC3_Growing_4_Slot1-17_1_1843.d	1	Q15637|SF01_HUMAN			FALSE
QMVSLEDDVA	36.05	1105.5	10	6.6	1106.5	1	23.1799	1.4491-1.4710			1092958	33568	210719_PC3_Growing_4_Slot1-17_1_1843.d	1	P01130|LDLR_HUMAN			FALSE
QQAPTVTMV	25.44	973.49	9	-3.5	974.488	1	17.2716	1.3594-1.3814			812861	23459	210719_PC3_Growing_4_Slot1-17_1_1843.d	1	P85037|FOXK1_HUMAN			FALSE
QQDPQQYNV	27.38	1118.5	9	0.7	560.254	2	7.3405	0.8252-0.8477			343354	7210	210719_PC3_Growing_4_Slot1-17_1_1843.d	1	P35869|AHR_HUMAN			FALSE
QQGPVGVNV	36.11	896.472	9	4.5	897.477	1	12.9969	1.2831-1.3052			610587	16077	210719_PC3_Growing_4_Slot1-17_1_1843.d	2	P21333|FLNA_HUMAN			FALSE
QQIGKVVQV	31.87	997.592	9	-1.5	499.799	2	9.2879	0.7837-0.8063	4120	135000	433837	10081	210719_PC3_Growing_4_Slot1-17_1_1843.d	4	Q9UNX3|RL26L_HUMAN;P61254|RL26_HUMAN			FALSE
QQLDSKFLEQV	42.69	1333.69	11	1.2	667.848	2	24.4701	0.8985-0.9209	3060	62200	1153526	36026	210719_PC3_Growing_4_Slot1-17_1_1843.d	2	P42224|STAT1_HUMAN			FALSE
QQWGGVFYA	22.52	1054.49	9	1	1055.49	1	32.5741	1.4335-1.4554			1540887	52377	210719_PC3_Growing_4_Slot1-17_1_1843.d	1	O94966|UBP19_HUMAN			FALSE
QQYQWLEKV	28.26	1220.62	9	2.7	611.315	2	22.1375	0.8543-0.8769	159	3510	1042879	31765	210719_PC3_Growing_4_Slot1-17_1_1843.d	1	O95456|PSMG1_HUMAN			FALSE
QTDPTLLSV	32.74	972.513	9	5.9	973.52	1	27.759	1.3722-1.3942			1311476	42890	210719_PC3_Growing_4_Slot1-17_1_1843.d	2	Q9Y5M8|SRPRB_HUMAN			FALSE
QVADIDGQYA	41.81	1078.49	10	-0.2	1079.49	1	13.2151	1.4107-1.4326			620794	16450	210719_PC3_Growing_4_Slot1-17_1_1843.d	3	P35222|CTNB1_HUMAN			FALSE
QVDGGANFSV	41.31	992.456	10	-0.5	993.457	1	16.5688	1.3484-1.3704			779441	22223	210719_PC3_Growing_4_Slot1-17_1_1843.d	1	P36551|HEM6_HUMAN			FALSE
QVFPGLLERV	22.21	1156.66	10	-1.3	579.333	2	33.8849	0.8553-0.8778	4030	28600	1596721	54571	210719_PC3_Growing_4_Slot1-17_1_1843.d	2	Q9UBB4|ATX10_HUMAN			FALSE
QVIPVLPQV	31.77	991.607	9	4.5	992.612	1	41.573	1.4006-1.4226			1968189	68439	210719_PC3_Growing_4_Slot1-17_1_1843.d	1	Q96SW2|CRBN_HUMAN			FALSE
QVLDAMNYV	28.63	1051.5	9	1.7	1052.5	1	33.3957	1.4509-1.4728			1580019	53961	210719_PC3_Growing_4_Slot1-17_1_1843.d	2	O94952|FBX21_HUMAN			FALSE
QVLDVPLTV	23.57	982.57	9	0.2	983.571	1	41.2425	1.4162-1.4381			1952414	67862	210719_PC3_Growing_4_Slot1-17_1_1843.d	1	Q96G46|DUS3L_HUMAN			FALSE
QVLILLLLL	22.53	1036.73	9	-10.3	519.362	2	47.635	0.8459-0.8684	161	4340	2255233	78343	210719_PC3_Growing_4_Slot1-17_1_1843.d	1	Q9Y5E8|PCDBF_HUMAN			FALSE
QVLKDLVKV	27.44	1040.66	9	-4.6	521.331	2	15.0869	0.8111-0.8336	215	4580	708899	19625	210719_PC3_Growing_4_Slot1-17_1_1843.d	1	P60228|EIF3E_HUMAN			FALSE
QVLLLLLLL	22.53	1036.73	9	-10.3	519.362	2	47.635	0.8459-0.8684	161	4340	2255233	78343	210719_PC3_Growing_4_Slot1-17_1_1843.d	1	Q9UIW2|PLXA1_HUMAN			FALSE
QVMDEVIKV	28.55	1059.56	9	2.5	530.787	2	21.7461	0.7941-0.8167			1025311	31183	210719_PC3_Growing_4_Slot1-17_1_1843.d	1	Q96AQ8|MCUR1_HUMAN			FALSE
QVMKFIEKA	30.7	1092.6	9	2.2	547.305	2	8.0951	0.8129-0.8355	515	11500	377510	8288	210719_PC3_Growing_4_Slot1-17_1_1843.d	1	Q9HCN4|GPN1_HUMAN			FALSE
QVVGGIYGV	39.97	890.486	9	18.4	891.504	1	24.1965	1.3208-1.3429			1141380	35502	210719_PC3_Growing_4_Slot1-17_1_1843.d	1	P13639|EF2_HUMAN			FALSE
R(+42.01)SLPTVEV	26.08	941.518	8	-4	942.516	1	39.1681	1.3603-1.3823			1854106	64318	210719_PC3_Growing_4_Slot1-17_1_1843.d	1	Q6ZU80|CE128_HUMAN	Acetylation (N-term)	R1:Acetylation (N-term):1001.00	FALSE
RGLDDIKDLKV	35.13	1270.72	11	-0.1	424.579	3	16.3744	0.7082-0.7309			770153	21875	210719_PC3_Growing_4_Slot1-17_1_1843.d	3	Q9HCE1|MOV10_HUMAN			FALSE
RIIDTVAQV	21.16	1013.59	9	-0.4	507.797	2	15.0859	0.7771-0.7998	2980	67800	708891	19617	210719_PC3_Growing_4_Slot1-17_1_1843.d	2	Q9UKK3|PARP4_HUMAN			FALSE
RIIDVVYNA	31.66	1061.59	9	0.1	531.798	2	19.2951	0.8016-0.8242	56500	1660000	905782	26980	210719_PC3_Growing_4_Slot1-17_1_1843.d	4	P62241|RS8_HUMAN			FALSE
RILDESHSI	19.9	1068.56	9	-3.1	535.28	2	6.6046	0.7979-0.8205	312	9680	307531	6253	210719_PC3_Growing_4_Slot1-17_1_1843.d	1	Q9HCK8|CHD8_HUMAN			FALSE
RILDIDIPLSV	26.61	1252.74	11	-7.9	627.368	2	48.5764	0.8797-0.9022			2300088	80286	210719_PC3_Growing_4_Slot1-17_1_1843.d	1	Q9NZI6|TF2L1_HUMAN			FALSE
RILDPAYPDITL	38.4	1385.76	12	-2.2	693.879	2	37.1583	0.9191-0.9415	608	8450	1756439	60521	210719_PC3_Growing_4_Slot1-17_1_1843.d	1	O95155|UBE4B_HUMAN			FALSE
RISDVHFSV	27.57	1058.55	9	-2.7	530.278	2	12.7239	0.8054-0.8280	2740	36300	594854	15542	210719_PC3_Growing_4_Slot1-17_1_1843.d	1	O95503|CBX6_HUMAN			FALSE
RITNQVIYL	25.23	1118.64	9	-2.7	560.325	2	21.3887	0.8299-0.8524	3480	69500	1007708	30566	210719_PC3_Growing_4_Slot1-17_1_1843.d	2	Q14204|DYHC1_HUMAN			FALSE
RIVELISRV	22.3	1083.68	9	-0.6	542.842	2	15.3698	0.8318-0.8543	224	5620	721871	20081	210719_PC3_Growing_4_Slot1-17_1_1843.d	1	Q6ZVM7|TM1L2_HUMAN			FALSE
RIWEPTYTI	24.46	1177.61	9	-2.5	589.809	2	26.4762	0.8393-0.8618	1180	12400	1246939	40039	210719_PC3_Growing_4_Slot1-17_1_1843.d	1	Q9ULT8|HECD1_HUMAN			FALSE
RLAADDFRL	21.59	1075.58	9	3.1	538.794	2	15.7854	0.8224-0.8449	567	9590	742314	20856	210719_PC3_Growing_4_Slot1-17_1_1843.d	1	Q7Z3Y7|K1C28_HUMAN;P13645|K1C10_HUMAN			FALSE
RLAADDFRV	35.24	1061.56	9	-1.1	531.784	2	11.1136	0.8167-0.8393	10500	285000	519871	12973	210719_PC3_Growing_4_Slot1-17_1_1843.d	2	P05783|K1C18_HUMAN			FALSE
RLADDLNEKI	20.46	1185.64	10	-0.3	593.821	2	10.2031	0.8374-0.8600			478287	11619	210719_PC3_Growing_4_Slot1-17_1_1843.d	1	Q969V6|MRTFA_HUMAN;Q9ULH7|MRTFB_HUMAN			FALSE
RLAELEEFI	23.11	1118.6	9	-1.6	560.302	2	34.9714	0.8242-0.8468	13200	123000	1651509	56613	210719_PC3_Growing_4_Slot1-17_1_1843.d	1	Q00610|CLH1_HUMAN			FALSE
RLAGASPATV	22.2	941.529	10	2.6	471.77	2	5.5891	0.7384-0.7611	1040	26500	260636	4952	210719_PC3_Growing_4_Slot1-17_1_1843.d	1	Q13045|FLII_HUMAN			FALSE
RLAGDGVGAVNI	19.35	1140.63	12	3.6	571.318	2	16.1617	0.8158-0.8383	235	5150	759927	21483	210719_PC3_Growing_4_Slot1-17_1_1843.d	1	P08729|K2C7_HUMAN			FALSE
RLAHYIDRV	22.53	1141.64	9	0	381.55	3	4.9542	0.7280-0.7507			231252	4176	210719_PC3_Growing_4_Slot1-17_1_1843.d	1	Q03252|LMNB2_HUMAN			FALSE
RLAQEGIYTL	20.05	1162.63	10	-2.2	582.32	2	18.9146	0.8506-0.8731			890917	26419	210719_PC3_Growing_4_Slot1-17_1_1843.d	1	Q08J23|NSUN2_HUMAN			FALSE
RLAQHITYV	29.89	1099.61	9	-2.5	550.809	2	6.7574	0.8195-0.8421			315757	6433	210719_PC3_Growing_4_Slot1-17_1_1843.d	1	P33993|MCM7_HUMAN			FALSE
RLASTLVHL	28.58	1008.61	9	-1.1	505.308	2	12.8153	0.8120-0.8346	2290	27900	599485	15703	210719_PC3_Growing_4_Slot1-17_1_1843.d	2	Q00610|CLH1_HUMAN;P53675|CLH2_HUMAN			FALSE
RLASYLDKV	39.98	1063.6	9	-2.3	532.804	2	10.515	0.8167-0.8393	46100	1140000	492157	12079	210719_PC3_Growing_4_Slot1-17_1_1843.d	4	P08727|K1C19_HUMAN;P13645|K1C10_HUMAN;P35527|K1C9_HUMAN			FALSE
RLASYLDRV	36.1	1091.61	9	-2.3	546.807	2	10.8713	0.8355-0.8581	29100	1510000	508771	12601	210719_PC3_Growing_4_Slot1-17_1_1843.d	4	P05783|K1C18_HUMAN			FALSE
RLATLNEKL	20.37	1056.63	9	-18.3	529.309	2	7.5205	0.8205-0.8430			351674	7484	210719_PC3_Growing_4_Slot1-17_1_1843.d	1	Q8WUW1|BRK1_HUMAN			FALSE
RLAVLPYEL	27.82	1072.63	9	-2	537.317	2	33.7851	0.8035-0.8261	176	4770	1597652	54608	210719_PC3_Growing_4_Slot1-17_1_1843.d	2	Q9ULX3|NOB1_HUMAN			FALSE
RLAVYIDKV	32.24	1075.64	9	-1	538.823	2	12.9119	0.8176-0.8402	1460	21500	604111	15859	210719_PC3_Growing_4_Slot1-17_1_1843.d	1	P20700|LMNB1_HUMAN			FALSE
RLAVYIDRV	37.13	1103.65	9	5.1	552.829	2	13.254	0.8412-0.8637	18000	203000	622670	16538	210719_PC3_Growing_4_Slot1-17_1_1843.d	2	P02545|LMNA_HUMAN			FALSE
RLDDAIHVL	23.53	1050.58	9	-1.5	526.294	2	18.8107	0.8120-0.8346	3350	28600	886299	26271	210719_PC3_Growing_4_Slot1-17_1_1843.d	1	Q99081|HTF4_HUMAN;P15884|ITF2_HUMAN			FALSE
RLDDHALTGA	29.55	1067.54	10	-3.7	534.77	2	5.5419	0.7894-0.8120			258808	4912	210719_PC3_Growing_4_Slot1-17_1_1843.d	1	Q12788|TBL3_HUMAN			FALSE
RLDEARQML	22.77	1130.59	9	-2.4	566.296	2	7.5786	0.8496-0.8722	2570	111000	353512	7534	210719_PC3_Growing_4_Slot1-17_1_1843.d	2	Q9BW27|NUP85_HUMAN			FALSE
RLDELGGVYL	36.59	1133.61	10	1.1	567.808	2	30.4427	0.8534-0.8759	96700	9000000	1435602	48114	210719_PC3_Growing_4_Slot1-17_1_1843.d	10	P04844|RPN2_HUMAN			FALSE
RLDFNLIRV	22.56	1144.67	9	0.9	573.34	2	30.0296	0.8571-0.8797	165	4980	1419756	47466	210719_PC3_Growing_4_Slot1-17_1_1843.d	1	P31939|PUR9_HUMAN			FALSE
RLDIGVEHV	26.24	1036.57	9	-0.7	519.287	2	11.3547	0.8195-0.8421			532842	13428	210719_PC3_Growing_4_Slot1-17_1_1843.d	1	Q969K4|ABTB1_HUMAN			FALSE
RLDSIVGPQL	23.7	1096.62	10	-0.9	549.315	2	22.8852	0.8158-0.8383	121	3880	1078055	32969	210719_PC3_Growing_4_Slot1-17_1_1843.d	1	P86791|CCZ1_HUMAN;P86790|CCZ1B_HUMAN			FALSE
RLFDEPQLASL	35.48	1287.68	11	-0.1	644.844	2	33.9474	0.8834-0.9060	6450	112000	1604147	54845	210719_PC3_Growing_4_Slot1-17_1_1843.d	2	Q9BX70|BTBD2_HUMAN;Q9H0C5|BTBD1_HUMAN			FALSE
RLFDQAFGL	19.57	1065.56	9	-2.8	533.783	2	35.0574	0.8167-0.8393	336	5870	1658035	56881	210719_PC3_Growing_4_Slot1-17_1_1843.d	1	P04792|HSPB1_HUMAN			FALSE
RLFHDSAVTSV	25.87	1230.64	11	-5.1	616.318	2	8.9789	0.8675-0.8900	394	8690	419035	9583	210719_PC3_Growing_4_Slot1-17_1_1843.d	1	Q8WV16|DCAF4_HUMAN			FALSE
RLFNDPVAMV	21.37	1160.6	10	0	581.304	2	30.5336	0.8412-0.8637	1970	40400	1443075	48435	210719_PC3_Growing_4_Slot1-17_1_1843.d	2	Q92685|ALG3_HUMAN			FALSE
RLFNDPVAMVL	22.32	1273.69	11	8.2	637.851	2	42.5098	0.8787-0.9013			2012678	70016	210719_PC3_Growing_4_Slot1-17_1_1843.d	1	Q92685|ALG3_HUMAN			FALSE
RLFPVPGSGLV	34.83	1140.67	11	-0.2	571.336	2	34.1415	0.8346-0.8571	1180	11800	1611599	55145	210719_PC3_Growing_4_Slot1-17_1_1843.d	1	P13473|LAMP2_HUMAN			FALSE
RLFQENSVL	19.34	1104.59	9	0.1	553.3	2	19.6624	0.8261-0.8487	1020	12300	924391	27709	210719_PC3_Growing_4_Slot1-17_1_1843.d	1	O75787|RENR_HUMAN			FALSE
RLGDGLGHVEL	21.2	1164.63	11	1.9	583.317	2	18.1208	0.8412-0.8637	501	7080	851924	24974	210719_PC3_Growing_4_Slot1-17_1_1843.d	1	P78357|CNTP1_HUMAN			FALSE
RLGEAEGLMKV	25.76	1201.65	11	-0.9	601.827	2	12.5582	0.8618-0.8844	706	24000	587451	15291	210719_PC3_Growing_4_Slot1-17_1_1843.d	3	Q9HBR0|S38AA_HUMAN			FALSE
RLGQHVPTL	21.74	1019.59	9	-0.4	510.798	2	7.3098	0.7894-0.8120	4320	43300	340585	7123	210719_PC3_Growing_4_Slot1-17_1_1843.d	1	Q9NR31|SAR1A_HUMAN;Q9Y6B6|SAR1B_HUMAN			FALSE
RLGSVTHV	22.98	867.493	8	-0.7	434.751	2	4.1522	0.7412-0.7639			193412	2990	210719_PC3_Growing_4_Slot1-17_1_1843.d	1	P53814|SMTN_HUMAN			FALSE
RLGVISKV	22.15	870.565	8	0.6	436.287	2	6.2494	0.7412-0.7639	260	7490	290962	5776	210719_PC3_Growing_4_Slot1-17_1_1843.d	1	Q9ULT8|HECD1_HUMAN			FALSE
RLHDVLMEL	20.45	1124.6	9	0.7	563.305	2	22.535	0.8318-0.8543	155	2590	1062310	32422	210719_PC3_Growing_4_Slot1-17_1_1843.d	1	P46939|UTRO_HUMAN			FALSE
RLIALLEVL	22.61	1038.68	9	2.3	520.345	2	48.4157	0.8280-0.8506			2292649	79999	210719_PC3_Growing_4_Slot1-17_1_1843.d	1	P21333|FLNA_HUMAN;Q14315|FLNC_HUMAN;O75369|FLNB_HUMAN			FALSE
RLIDLPGTEL	31.23	1125.64	10	2.3	563.825	2	33.0513	0.8318-0.8543	1780	42300	1561425	53247	210719_PC3_Growing_4_Slot1-17_1_1843.d	2	Q14CB8|RHG19_HUMAN			FALSE
RLIEFAYTA	23.73	1082.58	9	1.1	542.293	2	23.6108	0.8242-0.8468	1920	20500	1110625	34249	210719_PC3_Growing_4_Slot1-17_1_1843.d	1	Q14145|KEAP1_HUMAN			FALSE
RLIEQEEYL	23.15	1191.61	9	4.2	596.813	2	17.6486	0.8590-0.8816	201	4740	829582	24088	210719_PC3_Growing_4_Slot1-17_1_1843.d	1	Q9NTJ3|SMC4_HUMAN			FALSE
RLIESLFTIQ	20.86	1218.7	10	-10.3	610.346	2	37.0496	0.8722-0.8947			1753651	60415	210719_PC3_Growing_4_Slot1-17_1_1843.d	2	Q12789|TF3C1_HUMAN			FALSE
RLIEVNGQNV	22.09	1140.63	10	-0.2	571.316	2	10.888	0.8205-0.8430	2410	37500	508779	12609	210719_PC3_Growing_4_Slot1-17_1_1843.d	1	Q15599|NHRF2_HUMAN			FALSE
RLIEVNGVDL	21.84	1126.63	10	-2.1	564.32	2	27.5547	0.8336-0.8562	6120	60300	1298378	42308	210719_PC3_Growing_4_Slot1-17_1_1843.d	1	Q8TEW0|PARD3_HUMAN			FALSE
RLIGDAAKNQV	30	1183.67	11	4.6	592.84	2	4.794	0.8440-0.8665	1580	131000	223889	3965	210719_PC3_Growing_4_Slot1-17_1_1843.d	2	P54652|HSP72_HUMAN;P34931|HS71L_HUMAN;P0DMV9|HS71B_HUMAN;P0DMV8|HS71A_HUMAN;P11142|HSP7C_HUMAN			FALSE
RLKAKVEEA	32.76	1042.61	9	1.5	522.312	2	1.902	0.7941-0.8167			88628	1016	210719_PC3_Growing_4_Slot1-17_1_1843.d	1	Q15149|PLEC_HUMAN			FALSE
RLLAEIGAVTL	33.86	1154.7	11	-2.7	578.353	2	35.8161	0.8515-0.8741	2390	46800	1694183	58163	210719_PC3_Growing_4_Slot1-17_1_1843.d	2	Q9BSV6|SEN34_HUMAN			FALSE
RLLAETHYQL	30.08	1242.67	10	2.2	622.341	2	12.5204	0.8975-0.9200	158	5780	587450	15290	210719_PC3_Growing_4_Slot1-17_1_1843.d	2	P49321|NASP_HUMAN			FALSE
RLLDMGFEA	25.33	1050.52	9	-2.6	526.261	2	27.4683	0.8186-0.8412	1720	19200	1294667	42173	210719_PC3_Growing_4_Slot1-17_1_1843.d	1	Q8NHQ9|DDX55_HUMAN			FALSE
RLLDPSSPLAL	20.17	1180.68	11	13.7	591.352	2	33.2985	0.8515-0.8741			1575387	53799	210719_PC3_Growing_4_Slot1-17_1_1843.d	1	Q9UPX8|SHAN2_HUMAN			FALSE
RLLDSEIKI	22.2	1085.64	9	2.5	543.827	2	18.482	0.8289-0.8515			870503	25673	210719_PC3_Growing_4_Slot1-17_1_1843.d	2	P17980|PRS6A_HUMAN			FALSE
RLLDSEIKIM	19.72	1216.68	10	-12.1	609.339	2	23.5492	0.8731-0.8956			1110624	34248	210719_PC3_Growing_4_Slot1-17_1_1843.d	1	P17980|PRS6A_HUMAN			FALSE
RLLDSVSRL	32.64	1057.62	9	2.8	529.818	2	14.6602	0.8374-0.8600	392	4950	688518	18912	210719_PC3_Growing_4_Slot1-17_1_1843.d	1	Q13753|LAMC2_HUMAN			FALSE
RLLDTTITF	28.46	1078.6	9	-0.4	540.305	2	31.8735	0.8195-0.8421	1720	41700	1504605	50961	210719_PC3_Growing_4_Slot1-17_1_1843.d	2	Q8N766|EMC1_HUMAN			FALSE
RLLEATSYL	26.09	1064.59	9	-0.2	533.297	2	22.9896	0.8271-0.8496	6480	142000	1081762	33100	210719_PC3_Growing_4_Slot1-17_1_1843.d	3	O60341|KDM1A_HUMAN			FALSE
RLLEDGEDFNL	31.52	1319.64	11	-0.8	660.821	2	28.3147	0.8909-0.9135	336	5370	1337594	43976	210719_PC3_Growing_4_Slot1-17_1_1843.d	1	P05783|K1C18_HUMAN			FALSE
RLLEEIHAM	22.51	1110.59	9	-1.4	556.296	2	14.3005	0.8449-0.8675	157	11700	670901	18281	210719_PC3_Growing_4_Slot1-17_1_1843.d	2	Q8NEF9|SRFB1_HUMAN			FALSE
RLLEGEEQRL	38.55	1241.67	10	-2	621.839	2	7.5438	0.8806-0.9031	25100	1410000	351673	7483	210719_PC3_Growing_4_Slot1-17_1_1843.d	4	Q14533|KRT81_HUMAN;O43790|KRT86_HUMAN;P78385|KRT83_HUMAN			FALSE
RLLEGVNQL	20.41	1040.6	9	7.9	521.307	2	17.466	0.8026-0.8252			822148	23806	210719_PC3_Growing_4_Slot1-17_1_1843.d	1	Q10570|CPSF1_HUMAN			FALSE
RLLEIDPYL	27.73	1130.63	9	-2.6	566.319	2	37.0534	0.8562-0.8787	400	5100	1751783	60335	210719_PC3_Growing_4_Slot1-17_1_1843.d	1	Q04446|GLGB_HUMAN			FALSE
RLLEITEGSEFL	43.17	1405.75	12	3.5	703.878	2	37.8079	0.9341-0.9565	2310	35000	1784350	61612	210719_PC3_Growing_4_Slot1-17_1_1843.d	2	Q86U28|ISCA2_HUMAN			FALSE
RLLEMNLMHA	31.87	1226.63	10	4.2	614.319	2	20.6116	0.8665-0.8891	287	3800	969781	29293	210719_PC3_Growing_4_Slot1-17_1_1843.d	1	Q00610|CLH1_HUMAN			FALSE
RLLENMTEVV	20.09	1202.63	10	-4.9	602.317	2	24.8394	0.8477-0.8703	134	3400	1171251	36765	210719_PC3_Growing_4_Slot1-17_1_1843.d	1	Q6P996|PDXD1_HUMAN			FALSE
RLLEPAQVQQL	19.71	1293.74	11	4.3	647.876	2	20.1441	0.8834-0.9060			949425	28605	210719_PC3_Growing_4_Slot1-17_1_1843.d	2	Q8NBI6|XXLT1_HUMAN			FALSE
RLLEVPVM(+15.99)L	19.22	1084.63	9	-0.6	543.319	2	34.5433	0.8224-0.8449	3680	34500	1638546	56166	210719_PC3_Growing_4_Slot1-17_1_1843.d	1	Q96AB3|ISOC2_HUMAN	Oxidation (M)	M8:Oxidation (M):1001.00	FALSE
RLLEVPVML	24.45	1068.64	9	-0.2	535.322	2	40.493	0.8176-0.8402	10100	288000	1914416	66518	210719_PC3_Growing_4_Slot1-17_1_1843.d	3	Q96AB3|ISOC2_HUMAN			FALSE
RLLGNTFVAL	27.46	1102.65	10	-2	552.328	2	32.6918	0.8393-0.8618	1290	15700	1543692	52500	210719_PC3_Growing_4_Slot1-17_1_1843.d	1	P46379|BAG6_HUMAN			FALSE
RLLGYQGIAV	21.65	1088.63	10	1.3	545.322	2	24.61	0.8205-0.8430			1160995	36343	210719_PC3_Growing_4_Slot1-17_1_1843.d	1	Q7L576|CYFP1_HUMAN;Q96F07|CYFP2_HUMAN			FALSE
RLLHEVQEL	32.59	1135.63	9	-1.7	568.82	2	9.2594	0.8515-0.8741			433847	10091	210719_PC3_Growing_4_Slot1-17_1_1843.d	1	Q13561|DCTN2_HUMAN			FALSE
RLLKSKLYL	33.11	1132.73	9	-3.7	567.368	2	7.7642	0.8703-0.8928	991	23700	361820	7796	210719_PC3_Growing_4_Slot1-17_1_1843.d	1	P10620|MGST1_HUMAN			FALSE
RLLPDTINSINL	31.22	1367.78	12	2.5	684.893	2	36.904	0.9144-0.9369	633	9590	1744370	60074	210719_PC3_Growing_4_Slot1-17_1_1843.d	1	Q14008|CKAP5_HUMAN			FALSE
RLLQDHPWLL	21.52	1289.72	10	-0.9	645.865	2	28.6357	0.9031-0.9256	362	4450	1351595	44567	210719_PC3_Growing_4_Slot1-17_1_1843.d	1	P53396|ACLY_HUMAN			FALSE
RLMDPPSNEAV	23.13	1227.59	11	-17.5	614.789	2	10.9271	0.8346-0.8571			512477	12731	210719_PC3_Growing_4_Slot1-17_1_1843.d	1	Q9H2U1|DHX36_HUMAN			FALSE
RLMEPIYLV	24.06	1132.63	9	-4.2	567.317	2	35.2919	0.8440-0.8665	727	15000	1668241	57253	210719_PC3_Growing_4_Slot1-17_1_1843.d	2	P13639|EF2_HUMAN			FALSE
RLMKELEEI	30.32	1159.63	9	2.9	580.819	2	13.4937	0.8647-0.8872	577	7810	631981	16909	210719_PC3_Growing_4_Slot1-17_1_1843.d	1	A0A1B0GUS4|UB2L5_HUMAN;P68036|UB2L3_HUMAN			FALSE
RLMMDPLTGL	24.61	1145.59	10	-2.3	573.799	2	37.2729	0.8365-0.8590	3810	35400	1762035	60753	210719_PC3_Growing_4_Slot1-17_1_1843.d	1	O60506|HNRPQ_HUMAN			FALSE
RLMNDMTAV	19.41	1049.5	9	-2.7	525.753	2	12.5904	0.7884-0.8111	4210	120000	589304	15356	210719_PC3_Growing_4_Slot1-17_1_1843.d	2	Q92598|HS105_HUMAN			FALSE
RLMNETTAV	19.54	1033.52	9	-1.9	517.764	2	7.0462	0.7875-0.8101	1220	56300	327696	6750	210719_PC3_Growing_4_Slot1-17_1_1843.d	2	O95757|HS74L_HUMAN;P34932|HSP74_HUMAN			FALSE
RLNKKVVLL	21.29	1081.73	9	0.9	541.871	2	5.817	0.8421-0.8647	340	11700	270733	5215	210719_PC3_Growing_4_Slot1-17_1_1843.d	1	O75643|U520_HUMAN			FALSE
RLNKVIKSV	19.47	1055.68	9	-0.3	528.845	2	4.0162	0.8101-0.8327			186908	2744	210719_PC3_Growing_4_Slot1-17_1_1843.d	1	Q16531|DDB1_HUMAN			FALSE
RLNKVISEL	30.73	1070.64	9	0	536.326	2	9.5112	0.8383-0.8609	20600	888000	444974	10490	210719_PC3_Growing_4_Slot1-17_1_1843.d	3	P05387|RLA2_HUMAN			FALSE
RLPDDDPTAV	38.24	1097.54	10	0.9	549.772	2	9.1466	0.7941-0.8167	7810	111000	427367	9869	210719_PC3_Growing_4_Slot1-17_1_1843.d	2	Q9UBF2|COPG2_HUMAN			FALSE
RLPDGMAVV	26.35	956.511	9	-1.6	479.259	2	17.8524	0.7639-0.7866	2870	25000	837039	24393	210719_PC3_Growing_4_Slot1-17_1_1843.d	1	Q8IVL1|NAV2_HUMAN			FALSE
RLPDPFAKI	21.81	1055.61	9	2.5	528.812	2	22.1045	0.8167-0.8393	796	10600	1037331	31581	210719_PC3_Growing_4_Slot1-17_1_1843.d	2	Q9HCE7|SMUF1_HUMAN			FALSE
RLPMSIIIVGV	19.79	1196.73	11	-3.1	599.367	2	45.3834	0.8609-0.8834	234	3640	2147007	74715	210719_PC3_Growing_4_Slot1-17_1_1843.d	1	O75131|CPNE3_HUMAN;Q9UBL6|CPNE7_HUMAN			FALSE
RLPNAGTQV	33.74	954.525	9	-4.1	478.265	2	5.3669	0.7507-0.7734			250573	4723	210719_PC3_Growing_4_Slot1-17_1_1843.d	1	P23229|ITA6_HUMAN			FALSE
RLPPPFPGL	19.92	992.581	9	-1.5	497.294	2	31.5639	0.7781-0.8007	2470	6870	1497143	50651	210719_PC3_Growing_4_Slot1-17_1_1843.d	1	Q13596|SNX1_HUMAN			FALSE
RLQEAGILSA	21.77	1056.59	10	-1.9	529.299	2	13.2984	0.8092-0.8318	419	6450	623617	16591	210719_PC3_Growing_4_Slot1-17_1_1843.d	1	Q15149|PLEC_HUMAN			FALSE
RLQEDPPAGV	25.29	1080.56	10	5.4	541.285	2	7.1308	0.7837-0.8063	1160	46300	333204	6894	210719_PC3_Growing_4_Slot1-17_1_1843.d	2	P49459|UBE2A_HUMAN			FALSE
RLQEDPPVGV	25.63	1108.59	10	-2.8	555.296	2	10.6829	0.7998-0.8224	1050	14300	498625	12289	210719_PC3_Growing_4_Slot1-17_1_1843.d	1	P63146|UBE2B_HUMAN			FALSE
RLQESVMEA	22.52	1061.52	9	0.8	531.763	2	7.3688	0.7884-0.8111	1500	32400	343355	7211	210719_PC3_Growing_4_Slot1-17_1_1843.d	2	O60216|RAD21_HUMAN			FALSE
RLQSKTIKV	20.8	1071.68	9	2.6	536.844	2	3.8948	0.8148-0.8374			181338	2538	210719_PC3_Growing_4_Slot1-17_1_1843.d	1	Q15717|ELAV1_HUMAN			FALSE
RLSDVQIYV	19.77	1091.6	9	-0.4	546.802	2	22.5005	0.8139-0.8365	598	10000	1058600	32288	210719_PC3_Growing_4_Slot1-17_1_1843.d	1	P09913|IFIT2_HUMAN			FALSE
RLSEFIPAVF	31.99	1177.65	10	-1.9	589.827	2	42.8066	0.8402-0.8628	18100	259000	2022859	70363	210719_PC3_Growing_4_Slot1-17_1_1843.d	3	Q12768|WASC5_HUMAN			FALSE
RLTPKLM(+15.99)EV	22.37	1101.62	9	1.8	551.816	2	7.0737	0.8355-0.8581	1320	27100	328629	6789	210719_PC3_Growing_4_Slot1-17_1_1843.d	1	O15372|EIF3H_HUMAN	Oxidation (M)	M7:Oxidation (M):1001.00	FALSE
RLTPKLMEV	41.32	1085.63	9	-2	543.816	2	12.278	0.8336-0.8562	10000	217000	574505	14861	210719_PC3_Growing_4_Slot1-17_1_1843.d	2	O15372|EIF3H_HUMAN			FALSE
RLVEIQYEL	19.82	1161.64	9	-0.1	581.823	2	27.151	0.8449-0.8675			1282537	41665	210719_PC3_Growing_4_Slot1-17_1_1843.d	1	Q14161|GIT2_HUMAN			FALSE
RLVEVNGVNV	21.23	1097.62	10	1.7	549.814	2	16.6813	0.8186-0.8412	592	12400	783157	22363	210719_PC3_Growing_4_Slot1-17_1_1843.d	1	Q15599|NHRF2_HUMAN			FALSE
RLVPSVNGV	30.77	939.55	9	-2.6	470.778	2	13.5939	0.7620-0.7847	290	5550	637533	17097	210719_PC3_Growing_4_Slot1-17_1_1843.d	1	P11586|C1TC_HUMAN			FALSE
RLVYVEGDQL	39.91	1190.63	10	-3.3	596.316	2	18.1875	0.8534-0.8759	637	12500	854716	25084	210719_PC3_Growing_4_Slot1-17_1_1843.d	1	Q6T310|RSLBA_HUMAN			FALSE
RLWDHATMTEV	22.55	1357.64	11	7.7	679.831	2	15.6266	0.9125-0.9350	120	3500	733956	20544	210719_PC3_Growing_4_Slot1-17_1_1843.d	1	Q9Y3F4|STRAP_HUMAN			FALSE
RLWDLTTGTTT	34.27	1263.65	11	1.4	632.827	2	22.4224	0.8675-0.8900	1070	28700	1054877	32141	210719_PC3_Growing_4_Slot1-17_1_1843.d	2	P63244|RACK1_HUMAN			FALSE
RLWGEPVNL	23.82	1082.59	9	-1.9	542.297	2	26.5112	0.8158-0.8383	4820	91400	1247874	40080	210719_PC3_Growing_4_Slot1-17_1_1843.d	2	Q93008|USP9X_HUMAN;O00507|USP9Y_HUMAN			FALSE
RLWPKIQGL	26.76	1109.67	9	-2.8	555.838	2	20.9999	0.8308-0.8534	1550	10700	985511	29825	210719_PC3_Growing_4_Slot1-17_1_1843.d	1	Q9NX09|DDIT4_HUMAN			FALSE
RLWTPVGV	21.43	926.534	8	0.2	464.271	2	23.6508	0.7564-0.7790	408	6460	1114350	34398	210719_PC3_Growing_4_Slot1-17_1_1843.d	1	Q9NPH0|PPA6_HUMAN			FALSE
RLWVGTGNGV	36.58	1057.57	10	6.1	529.791	2	14.644	0.8035-0.8261			688530	18924	210719_PC3_Growing_4_Slot1-17_1_1843.d	2	Q9UPT6|JIP3_HUMAN;O60271|JIP4_HUMAN			FALSE
RLYDGLFKV	28.73	1109.62	9	1.3	555.816	2	23.3772	0.8327-0.8553	922	10900	1099481	33833	210719_PC3_Growing_4_Slot1-17_1_1843.d	1	Q16531|DDB1_HUMAN			FALSE
RLYDGLFKVI	29.31	1222.71	10	0.7	612.358	2	33.8853	0.8769-0.8994	2240	24800	1601362	54742	210719_PC3_Growing_4_Slot1-17_1_1843.d	2	Q16531|DDB1_HUMAN			FALSE
RLYDPASGTISL	27.76	1291.68	12	1.5	646.843	2	26.8143	0.8975-0.9200	5900	92000	1263833	40841	210719_PC3_Growing_4_Slot1-17_1_1843.d	2	Q9NRK6|ABCBA_HUMAN			FALSE
RLYGYFHDA	37.32	1140.54	9	-3.7	571.269	2	8.6974	0.8440-0.8665	1030	19300	406106	9170	210719_PC3_Growing_4_Slot1-17_1_1843.d	1	O14965|AURKA_HUMAN			FALSE
RLYHITDQV	21.77	1143.6	9	-6.7	572.802	2	7.945	0.8308-0.8534	148	5260	371048	8084	210719_PC3_Growing_4_Slot1-17_1_1843.d	1	Q9NY97|B3GN2_HUMAN			FALSE
RLYPEGLAQL	30.71	1158.64	10	-0.7	580.323	2	25.9311	0.8562-0.8787	11200	404000	1221708	38946	210719_PC3_Growing_4_Slot1-17_1_1843.d	4	P61421|VA0D1_HUMAN			FALSE
RLYPWGVVEV	33.04	1216.66	10	-0.1	609.334	2	35.9098	0.8628-0.8853	2450	41900	1695131	58217	210719_PC3_Growing_4_Slot1-17_1_1843.d	2	Q15019|SEPT2_HUMAN			FALSE
RLYQGINQL	26.51	1103.61	9	0	552.808	2	14.1872	0.8092-0.8318	4440	157000	665347	18091	210719_PC3_Growing_4_Slot1-17_1_1843.d	3	P43246|MSH2_HUMAN			FALSE
RLYSVSYLL	28.63	1112.62	9	-2.9	557.314	2	31.5096	0.8515-0.8741	2470	26500	1486880	50222	210719_PC3_Growing_4_Slot1-17_1_1843.d	2	P21333|FLNA_HUMAN			FALSE
RLYTEPLLV	21.12	1102.64	9	-0.1	552.323	2	27.3342	0.8412-0.8637	7920	70700	1289991	41967	210719_PC3_Growing_4_Slot1-17_1_1843.d	1	Q969N2|PIGT_HUMAN			FALSE
RMDTVIWFV	21.81	1165.6	9	-4.9	583.798	2	46.2051	0.8355-0.8581			2187623	75995	210719_PC3_Growing_4_Slot1-17_1_1843.d	1	P50443|S26A2_HUMAN			FALSE
RMDYPVFTV	21.28	1126.55	9	1.1	564.278	2	30.059	0.8101-0.8327	2430	20800	1416969	47361	210719_PC3_Growing_4_Slot1-17_1_1843.d	1	Q68CR1|SE1L3_HUMAN			FALSE
RMFGIPVVV	20.39	1016.58	9	-4.4	509.294	2	38.0952	0.7960-0.8186	4740	98300	1801119	62289	210719_PC3_Growing_4_Slot1-17_1_1843.d	2	P11586|C1TC_HUMAN			FALSE
RMFLSFPTT	26.01	1098.55	9	-1.1	550.28	2	31.437	0.8186-0.8412	2280	33500	1485023	50153	210719_PC3_Growing_4_Slot1-17_1_1843.d	1	P69905|HBA_HUMAN			FALSE
RMISEELVAA	25.37	1117.58	10	0.2	559.794	2	16.7788	0.8158-0.8383	4450	52500	787769	22505	210719_PC3_Growing_4_Slot1-17_1_1843.d	1	Q9UFC0|LRWD1_HUMAN			FALSE
RMLIKLLEV	20.31	1113.69	9	0.1	557.851	2	28.5124	0.8524-0.8750	641	8720	1345050	44280	210719_PC3_Growing_4_Slot1-17_1_1843.d	1	Q01082|SPTB2_HUMAN;P11277|SPTB1_HUMAN			FALSE
RMLPHAPGV	29.99	976.528	9	-6.8	489.265	2	6.7185	0.7790-0.8016	2270	42300	313929	6393	210719_PC3_Growing_4_Slot1-17_1_1843.d	3	Q13547|HDAC1_HUMAN;Q92769|HDAC2_HUMAN			FALSE
RMLPHAPGVQM	39.56	1235.63	11	-1	618.816	2	10.7556	0.8694-0.8919	82.4	2550	504160	12460	210719_PC3_Growing_4_Slot1-17_1_1843.d	1	Q13547|HDAC1_HUMAN;Q92769|HDAC2_HUMAN			FALSE
RMQKEITAL	20.86	1088.6	9	0.9	545.305	2	5.7722	0.8393-0.8618	1560	79500	268895	5165	210719_PC3_Growing_4_Slot1-17_1_1843.d	2	P60709|ACTB_HUMAN;Q9BYX7|ACTBM_HUMAN;P63267|ACTH_HUMAN;P68133|ACTS_HUMAN;P62736|ACTA_HUMAN;P63261|ACTG_HUMAN;P68032|ACTC_HUMAN			FALSE
RMSDVVKGV	30.82	989.533	9	-4.4	495.768	2	5.9552	0.7734-0.7960			278101	5431	210719_PC3_Growing_4_Slot1-17_1_1843.d	1	Q71RC2|LARP4_HUMAN			FALSE
RMVGQVLGA	26.52	929.512	9	-0.2	465.76	2	9.6536	0.7582-0.7809	951	17900	450545	10697	210719_PC3_Growing_4_Slot1-17_1_1843.d	1	P41091|IF2G_HUMAN			FALSE
RMWEDPMGA	22.66	1091.45	9	-1.7	546.729	2	17.9399	0.7941-0.8167	3250	54500	844477	24679	210719_PC3_Growing_4_Slot1-17_1_1843.d	2	Q9ULX6|AKP8L_HUMAN			FALSE
RQLEEEGITFV	35.12	1319.67	11	0.3	660.84	2	24.1803	0.8966-0.9191	2610	55000	1137659	35357	210719_PC3_Growing_4_Slot1-17_1_1843.d	2	Q92503|S14L1_HUMAN			FALSE
RQYPWGVVQV	21.93	1230.65	10	-5.5	616.326	2	27.2456	0.8600-0.8825	302	4060	1285331	41777	210719_PC3_Growing_4_Slot1-17_1_1843.d	1	Q92599|SEPT8_HUMAN			FALSE
RSLDLDGIIAEV	21.56	1299.7	12	-5.1	650.852	2	41.8282	0.8938-0.9163	555	17100	1979298	68820	210719_PC3_Growing_4_Slot1-17_1_1843.d	2	P08729|K2C7_HUMAN			FALSE
RTFEKIEEV	21.71	1149.6	9	-2	575.804	2	7.0697	0.8214-0.8440	608	21000	329536	6802	210719_PC3_Growing_4_Slot1-17_1_1843.d	1	P18858|DNLI1_HUMAN			FALSE
RTIEYLEEV	19.49	1150.59	9	2	576.298	2	19.7442	0.8308-0.8534	2000	50400	927173	27809	210719_PC3_Growing_4_Slot1-17_1_1843.d	2	P40939|ECHA_HUMAN			FALSE
RTLAEIAKV	30.82	999.608	9	2.4	500.809	2	8.7927	0.7950-0.8176	3800	134000	409818	9306	210719_PC3_Growing_4_Slot1-17_1_1843.d	2	Q15233|NONO_HUMAN			FALSE
RTLETLIRL	23.51	1113.69	9	2.6	557.849	2	22.3888	0.8459-0.8684	1200	13500	1053031	32083	210719_PC3_Growing_4_Slot1-17_1_1843.d	1	P25205|MCM3_HUMAN			FALSE
RTLLEGEESR	27.99	1188.61	10	0.4	595.309	2	4.541	0.8665-0.8891			211943	3641	210719_PC3_Growing_4_Slot1-17_1_1843.d	1	P04264|K2C1_HUMAN			FALSE
RTMEWVQTI	19.37	1162.58	9	2.9	582.296	2	22.7696	0.8308-0.8534	223	5090	1072486	32764	210719_PC3_Growing_4_Slot1-17_1_1843.d	1	Q9Y5S2|MRCKB_HUMAN			FALSE
RVDAQPVKV	27.48	1010.59	9	-5.5	506.295	2	4.541	0.7847-0.8073			211940	3638	210719_PC3_Growing_4_Slot1-17_1_1843.d	1	P49366|DHYS_HUMAN			FALSE
RVDPNGSRYLL	21.37	1288.69	11	0.1	645.348	2	10.2285	0.8881-0.9106	6650	87400	478277	11609	210719_PC3_Growing_4_Slot1-17_1_1843.d	1	Q16531|DDB1_HUMAN			FALSE
RVFHESILL	19.62	1112.63	9	0.1	557.321	2	16.9088	0.8421-0.8647	1080	12400	793355	22727	210719_PC3_Growing_4_Slot1-17_1_1843.d	1	Q14643|ITPR1_HUMAN			FALSE
RVGDHMMFV	21.74	1090.51	9	1.5	546.257	2	15.1944	0.8139-0.8365	487	7330	713523	19779	210719_PC3_Growing_4_Slot1-17_1_1843.d	1	Q504T8|MIDN_HUMAN			FALSE
RVIGTLEEV	23.49	1014.57	9	0	508.29	2	14.0972	0.7941-0.8167	11800	282000	660714	17928	210719_PC3_Growing_4_Slot1-17_1_1843.d	2	P46060|RAGP1_HUMAN			FALSE
RVLDELTLA	23.77	1028.59	9	-0.5	515.297	2	24.3825	0.7988-0.8214	39000	640000	1147919	35783	210719_PC3_Growing_4_Slot1-17_1_1843.d	2	P08727|K1C19_HUMAN			FALSE
RVMDIPYLNL	29.02	1232.66	10	-2.3	617.331	2	42.8056	0.8769-0.8994			2026585	70513	210719_PC3_Growing_4_Slot1-17_1_1843.d	1	O95453|PARN_HUMAN			FALSE
RVMELFFTV	23.11	1140.6	9	-4.5	571.301	2	42.9611	0.8468-0.8694	863	8480	2034017	70793	210719_PC3_Growing_4_Slot1-17_1_1843.d	2	Q9C0E2|XPO4_HUMAN			FALSE
RVMEYINRL	34.72	1192.64	9	0.4	597.323	2	12.8538	0.8515-0.8741	10700	226000	601334	15764	210719_PC3_Growing_4_Slot1-17_1_1843.d	3	Q00610|CLH1_HUMAN			FALSE
RVPPPPQSV	41.1	975.55	9	0.1	488.779	2	5.6245	0.7592-0.7818	3550	52000	255146	4826	210719_PC3_Growing_4_Slot1-17_1_1843.d	3	P29353|SHC1_HUMAN			FALSE
RVTFVNFTV	24.39	1081.59	9	-2.8	541.798	2	30.9879	0.8129-0.8355	1690	18900	1464516	49314	210719_PC3_Growing_4_Slot1-17_1_1843.d	1	Q14204|DYHC1_HUMAN			FALSE
RVYGGLTTKV	31.21	1092.63	10	-5.2	547.316	2	6.1496	0.8308-0.8534			287284	5674	210719_PC3_Growing_4_Slot1-17_1_1843.d	1	Q8WUM4|PDC6I_HUMAN			FALSE
S(+42.01)IHFSSPVFTSR	28.22	1405.7	12	0.2	703.853	2	29.3487	0.9266-0.9490	267	4310	1386179	46073	210719_PC3_Growing_4_Slot1-17_1_1843.d	1	P08729|K2C7_HUMAN	Acetylation (N-term)	S1:Acetylation (N-term):1001.00	FALSE
S(+42.01)LAGGIIGV	23.96	827.475	9	3.9	828.481	1	32.6324	1.2647-1.2868			1543683	52491	210719_PC3_Growing_4_Slot1-17_1_1843.d	1	P61978|HNRPK_HUMAN	Acetylation (N-term)	S1:Acetylation (N-term):1001.00	FALSE
S(+42.01)NTQAERSIIG	32	1216.6	11	-3.7	609.304	2	13.7647	0.8675-0.8900			646784	17408	210719_PC3_Growing_4_Slot1-17_1_1843.d	1	P31151|S10A7_HUMAN;Q86SG5|S1A7A_HUMAN	Acetylation (N-term)	S1:Acetylation (N-term):1001.00	FALSE
S(+42.01)NTQAERSIIGM	40.7	1347.65	12	4.9	674.829	2	25.2129	0.9247-0.9472	890	18800	1188051	37473	210719_PC3_Growing_4_Slot1-17_1_1843.d	2	P31151|S10A7_HUMAN;Q86SG5|S1A7A_HUMAN	Acetylation (N-term)	S1:Acetylation (N-term):1001.00	FALSE
SAAEIYNEV	30.19	994.461	9	-1.4	995.461	1	17.3494	1.3750-1.3969			816558	23580	210719_PC3_Growing_4_Slot1-17_1_1843.d	1	Q9BVG8|KIFC3_HUMAN			FALSE
SAAEPTPAV	42.15	841.418	9	5.3	842.425	1	7.987	1.2140-1.2361			373804	8158	210719_PC3_Growing_4_Slot1-17_1_1843.d	5	Q9BWE0|REPI1_HUMAN			FALSE
SADGTITRV	19.83	918.477	9	-2.4	460.242	2	5.1097	0.7431-0.7658			238620	4392	210719_PC3_Growing_4_Slot1-17_1_1843.d	1	O60687|SRPX2_HUMAN			FALSE
SAFATPFLV	39.3	951.506	9	1.2	952.509	1	47.128	1.3924-1.4143			2231110	77464	210719_PC3_Growing_4_Slot1-17_1_1843.d	4	P15954|COX7C_HUMAN			FALSE
SAFDHFASV	37.65	979.44	9	-1.9	490.723	2	19.8965	0.7630-0.7856	580	10300	935516	28106	210719_PC3_Growing_4_Slot1-17_1_1843.d	1	Q9Y547|IFT25_HUMAN			FALSE
SAFGEIETV	26.99	951.455	9	6.6	952.463	1	26.4852	1.3355-1.3575			1250678	40202	210719_PC3_Growing_4_Slot1-17_1_1843.d	1	O14593|RFXK_HUMAN			FALSE
SAFPFPVTV	41.37	963.506	9	-0.1	964.508	1	48.5376	1.3621-1.3841			2298226	80212	210719_PC3_Growing_4_Slot1-17_1_1843.d	3	Q96K37|S35E1_HUMAN			FALSE
SAIDPEAIPVKL	34.01	1251.71	12	-4.6	626.854	2	33.2258	0.8712-0.8938	86.2	7630	1572607	53701	210719_PC3_Growing_4_Slot1-17_1_1843.d	2	Q9H7F0|AT133_HUMAN			FALSE
SALAIAALA	20.15	799.48	9	0.9	800.483	1	26.0187	1.2527-1.2748			1228262	39242	210719_PC3_Growing_4_Slot1-17_1_1843.d	1	O75533|SF3B1_HUMAN			FALSE
SALDTITTV	29.2	919.486	9	-1.1	920.487	1	25.9372	1.3410-1.3630			1224493	39049	210719_PC3_Growing_4_Slot1-17_1_1843.d	1	P52732|KIF11_HUMAN			FALSE
SAM(+15.99)EVVPAL	21.81	931.468	9	0.6	932.471	1	23.9244	1.3447-1.3667			1128332	34970	210719_PC3_Growing_4_Slot1-17_1_1843.d	1	O94952|FBX21_HUMAN	Oxidation (M)	M3:Oxidation (M):1001.00	FALSE
SAMEVVPAL	28.52	915.473	9	-1.3	916.474	1	33.3568	1.3438-1.3658			1578155	53885	210719_PC3_Growing_4_Slot1-17_1_1843.d	3	O94952|FBX21_HUMAN			FALSE
SANDKVYTV	37.06	995.492	9	-1.7	498.75	2	5.7464	0.7639-0.7866	1070	29400	267059	5117	210719_PC3_Growing_4_Slot1-17_1_1843.d	3	P36871|PGM1_HUMAN			FALSE
SAPESTPSA	19.26	845.377	9	10.1	846.387	1	4.2494	1.2213-1.2435			198037	3145	210719_PC3_Growing_4_Slot1-17_1_1843.d	1	Q8N0S6|CENPL_HUMAN			FALSE
SAPGGGYL	31.04	720.344	8	-3.9	721.344	1	8.8854	1.1353-1.1575			416256	9486	210719_PC3_Growing_4_Slot1-17_1_1843.d	1	P15863|PAX1_HUMAN			FALSE
SGGFSGGSF	31.79	801.329	9	5.4	802.336	1	13.5067	1.2204-1.2426			634742	16988	210719_PC3_Growing_4_Slot1-17_1_1843.d	1	P13645|K1C10_HUMAN			FALSE
SGGGFSSGSAG	27.32	869.351	11	-0.6	870.353	1	4.1717	1.2250-1.2472			194346	3030	210719_PC3_Growing_4_Slot1-17_1_1843.d	1	P04264|K2C1_HUMAN			FALSE
SGGVGLGGGL	28.78	772.408	10	3.7	773.413	1	18.2876	1.1807-1.2029			861219	25329	210719_PC3_Growing_4_Slot1-17_1_1843.d	1	P13647|K2C5_HUMAN			FALSE
SGSGWSSSRGPY	32.83	1226.53	12	17	614.28	2	6.5824	0.8421-0.8647			307537	6259	210719_PC3_Growing_4_Slot1-17_1_1843.d	2	Q86YZ3|HORN_HUMAN			FALSE
SIAAFIQRL	23.13	1017.6	9	-2.5	509.801	2	35.4151	0.8045-0.8271	1360	24800	1673782	57430	210719_PC3_Growing_4_Slot1-17_1_1843.d	2	P46379|BAG6_HUMAN			FALSE
SIADKIQQI	33.97	1014.57	9	0.5	508.29	2	16.3834	0.7752-0.7979	5430	142000	770145	21867	210719_PC3_Growing_4_Slot1-17_1_1843.d	3	Q9UNQ2|DIM1_HUMAN			FALSE
SIAEM(+15.99)GAYV	33.98	955.432	9	-0.9	956.433	1	13.5261	1.3291-1.3511			635662	17014	210719_PC3_Growing_4_Slot1-17_1_1843.d	1	P05198|IF2A_HUMAN	Oxidation (M)	M5:Oxidation (M):1001.00	FALSE
SIAEMGAYV	42.71	939.437	9	0.1	940.439	1	26.2909	1.3557-1.3777			1241311	39775	210719_PC3_Growing_4_Slot1-17_1_1843.d	2	P05198|IF2A_HUMAN			FALSE
SIAEVVHQL	38.09	994.545	9	1	498.277	2	20.965	0.7762-0.7988	4020	210000	988281	29913	210719_PC3_Growing_4_Slot1-17_1_1843.d	5	O14976|GAK_HUMAN			FALSE
SIAPILAEA	38.48	883.501	9	1.2	884.504	1	30.5778	1.3052-1.3273			1445867	48545	210719_PC3_Growing_4_Slot1-17_1_1843.d	2	Q8NFF5|FAD1_HUMAN			FALSE
SIAPRMMSV	23.45	990.499	9	-0.5	496.253	2	15.6634	0.7677-0.7903	3420	41000	735814	20614	210719_PC3_Growing_4_Slot1-17_1_1843.d	1	P30876|RPB2_HUMAN			FALSE
SIAQIISSV	21.97	916.523	9	3.1	917.527	1	39.2653	1.3254-1.3474			1858721	64463	210719_PC3_Growing_4_Slot1-17_1_1843.d	2	Q92766|RREB1_HUMAN			FALSE
SIDAGVFEV	39.04	935.46	9	2	936.463	1	35.1931	1.3410-1.3630			1665437	57131	210719_PC3_Growing_4_Slot1-17_1_1843.d	1	P48741|HSP77_HUMAN;P17066|HSP76_HUMAN			FALSE
SIDGSNVTV	21.62	890.434	9	-2.8	891.434	1	11.9617	1.2969-1.3190			561523	14395	210719_PC3_Growing_4_Slot1-17_1_1843.d	1	Q96PN7|TREF1_HUMAN			FALSE
SIDSEPALV	30.79	929.471	9	4.2	930.476	1	21.2407	1.3539-1.3759			1001216	30332	210719_PC3_Growing_4_Slot1-17_1_1843.d	1	Q15155|NOMO1_HUMAN;P69849|NOMO3_HUMAN;Q5JPE7|NOMO2_HUMAN			FALSE
SIDSNISLV	27.15	946.497	9	7.9	947.506	1	28.206	1.3667-1.3887			1332926	43778	210719_PC3_Growing_4_Slot1-17_1_1843.d	1	Q9BVK8|TM147_HUMAN			FALSE
SIDTQTPSV	28.13	946.461	9	6.4	947.468	1	11.6507	1.3493-1.3713			546721	13897	210719_PC3_Growing_4_Slot1-17_1_1843.d	1	Q86VQ1|GLCI1_HUMAN			FALSE
SIFASPESV	35.14	935.46	9	-9.9	936.452	1	24.921	1.3052-1.3273			1175945	36989	210719_PC3_Growing_4_Slot1-17_1_1843.d	3	O75940|SPF30_HUMAN			FALSE
SIFDSKVTEI	27.13	1137.59	10	-6	569.796	2	27.4417	0.8111-0.8336	190	5480	1295605	42217	210719_PC3_Growing_4_Slot1-17_1_1843.d	1	Q9H8V3|ECT2_HUMAN			FALSE
SIFGSLDGV	27.81	893.449	9	-7.2	894.445	1	38.7794	1.3217-1.3438			1835523	63615	210719_PC3_Growing_4_Slot1-17_1_1843.d	1	Q9NXE4|NSMA3_HUMAN			FALSE
SIFPDSGHFNV	28.54	1218.57	11	-1	610.286	2	29.3435	0.8393-0.8618	255	7210	1388053	46159	210719_PC3_Growing_4_Slot1-17_1_1843.d	1	P50990|TCPQ_HUMAN			FALSE
SIFSAFLSV	21.23	969.517	9	2.3	970.521	1	56.123	1.3951-1.4171			2657833	93841	210719_PC3_Growing_4_Slot1-17_1_1843.d	1	Q15021|CND1_HUMAN			FALSE
SIGESAMSV	23.6	879.401	9	11.1	880.412	1	15.1152	1.2693-1.2914			710755	19693	210719_PC3_Growing_4_Slot1-17_1_1843.d	1	Q8WU76|SCFD2_HUMAN			FALSE
SIGGTLYEV	26.1	937.476	9	4	938.481	1	25.8205	1.3539-1.3759			1218878	38798	210719_PC3_Growing_4_Slot1-17_1_1843.d	2	Q8N5C6|SRBD1_HUMAN			FALSE
SIHDGDFRV	20.57	1044.5	9	3.5	523.255	2	7.4427	0.7856-0.8082			347994	7380	210719_PC3_Growing_4_Slot1-17_1_1843.d	1	O75845|SC5D_HUMAN			FALSE
SIHDVTFQV	26.49	1044.52	9	7.6	1045.53	1	19.6193	1.4235-1.4454			924369	27687	210719_PC3_Growing_4_Slot1-17_1_1843.d	4	Q9P2D0|IBTK_HUMAN			FALSE
SIIDWLNSV	31.45	1045.54	9	0.5	1046.55	1	54.9272	1.4235-1.4454			2601305	91847	210719_PC3_Growing_4_Slot1-17_1_1843.d	2	Q9NVW2|RNF12_HUMAN			FALSE
SIIGRLLEV	31.33	998.612	9	-4.1	500.308	2	38.042	0.8007-0.8233	88500	2690000	1796445	62085	210719_PC3_Growing_4_Slot1-17_1_1843.d	5	P62136|PP1A_HUMAN			FALSE
SIIPPLFTV	39.71	985.585	9	5.1	986.591	1	54.966	1.4024-1.4244			2603166	91920	210719_PC3_Growing_4_Slot1-17_1_1843.d	4	P51571|SSRD_HUMAN			FALSE
SIIPYEITL	23.28	1047.59	9	1.9	1048.59	1	49.6564	1.4518-1.4737			2350964	81992	210719_PC3_Growing_4_Slot1-17_1_1843.d	1	Q15046|SYK_HUMAN			FALSE
SIIPYLLEA	28.63	1017.57	9	-0.9	1018.57	1	50.4784	1.4280-1.4500			2389839	83319	210719_PC3_Growing_4_Slot1-17_1_1843.d	1	Q8IVL1|NAV2_HUMAN			FALSE
SIIQRLLEV	23.56	1069.65	9	-0.4	535.828	2	40.387	0.8139-0.8365	2680	88100	1911643	66427	210719_PC3_Growing_4_Slot1-17_1_1843.d	2	P36873|PP1G_HUMAN			FALSE
SIISNLDEV	33.75	988.508	9	2	989.511	1	37.0496	1.4180-1.4399			1753634	60398	210719_PC3_Growing_4_Slot1-17_1_1843.d	1	Q7Z418|KCNKI_HUMAN			FALSE
SILAFVDMV	34.99	993.52	9	7.6	994.529	1	55.3159	1.4280-1.4500			2619916	92578	210719_PC3_Growing_4_Slot1-17_1_1843.d	1	P53985|MOT1_HUMAN			FALSE
SILAGEIYV	33.91	963.528	9	2.5	964.531	1	38.4597	1.4134-1.4354			1820621	63017	210719_PC3_Growing_4_Slot1-17_1_1843.d	3	Q9UGI8|TES_HUMAN			FALSE
SILDDVAM(+15.99)V	33.98	977.474	9	7.7	978.483	1	37.3081	1.3832-1.4052			1765764	60906	210719_PC3_Growing_4_Slot1-17_1_1843.d	3	P49756|RBM25_HUMAN	Oxidation (M)	M8:Oxidation (M):1001.00	FALSE
SILDDVAMV	34.85	961.479	9	3.5	962.484	1	44.4087	1.3823-1.4043			2102590	73210	210719_PC3_Growing_4_Slot1-17_1_1843.d	1	P49756|RBM25_HUMAN			FALSE
SILDGLIHL	27.55	979.57	9	-7.6	490.786	2	49.3648	0.8158-0.8383			2337075	81513	210719_PC3_Growing_4_Slot1-17_1_1843.d	1	Q96P70|IPO9_HUMAN			FALSE
SILDIVTKV	32.97	986.601	9	-1	494.304	2	41.0756	0.7800-0.8026	3610	73300	1943167	67555	210719_PC3_Growing_4_Slot1-17_1_1843.d	3	Q52LD8|RFTN2_HUMAN			FALSE
SILEDPPSI	40.68	969.502	9	7.1	970.51	1	31.6171	1.3805-1.4024			1495254	50550	210719_PC3_Growing_4_Slot1-17_1_1843.d	11	Q9NVM9|INT13_HUMAN			FALSE
SILEHQIQV	44.3	1065.58	9	-0.3	533.795	2	17.9396	0.8205-0.8430	12800	273000	843545	24641	210719_PC3_Growing_4_Slot1-17_1_1843.d	2	P33991|MCM4_HUMAN			FALSE
SILETITSL	28.93	975.549	9	1.9	976.552	1	47.9881	1.4043-1.4262			2272007	79025	210719_PC3_Growing_4_Slot1-17_1_1843.d	1	Q8NFC6|BD1L1_HUMAN			FALSE
SILHDVVEV	30.28	1009.54	9	5.5	1010.55	1	24.0216	1.4152-1.4372	2180	26400	1132998	35166	210719_PC3_Growing_4_Slot1-17_1_1843.d	3	O75391|SPAG7_HUMAN			FALSE
SILKKVLEA	28.65	999.633	9	-2.4	500.819	2	12.04	0.8271-0.8496	525	10700	563400	14484	210719_PC3_Growing_4_Slot1-17_1_1843.d	1	P12004|PCNA_HUMAN			FALSE
SILRHVAEV	29.8	1022.59	9	-6.6	512.294	2	7.5784	0.7960-0.8186	199	6980	353523	7545	210719_PC3_Growing_4_Slot1-17_1_1843.d	1	P05198|IF2A_HUMAN			FALSE
SILRNPIYTV	25.98	1174.67	10	-2.4	588.338	2	26.1159	0.8383-0.8609			1232950	39460	210719_PC3_Growing_4_Slot1-17_1_1843.d	1	Q8TDM6|DLG5_HUMAN			FALSE
SILSEVQQA	47.57	973.508	9	-0.7	974.509	1	23.1799	1.3704-1.3924	2630	68900	1092936	33546	210719_PC3_Growing_4_Slot1-17_1_1843.d	5	P09874|PARP1_HUMAN			FALSE
SILSLVTKI	35.07	972.622	9	-0.5	487.315	2	40.9111	0.7856-0.8082	791	12400	1934836	67270	210719_PC3_Growing_4_Slot1-17_1_1843.d	1	Q12905|ILF2_HUMAN			FALSE
SILSNIHEV	30.66	1010.54	9	7.5	1011.55	1	19.7748	1.4463-1.4682			931794	27960	210719_PC3_Growing_4_Slot1-17_1_1843.d	1	O95477|ABCA1_HUMAN			FALSE
SILSSLTSV	28.87	905.507	9	1	906.51	1	40.5584	1.3502-1.3722			1919943	66681	210719_PC3_Growing_4_Slot1-17_1_1843.d	2	Q5VT52|RPRD2_HUMAN			FALSE
SILTIEDGIFEV	20.27	1334.7	12	-1.9	668.35	2	55.2563	0.9031-0.9256	294	4950	2615263	92395	210719_PC3_Growing_4_Slot1-17_1_1843.d	1	P54652|HSP72_HUMAN;P11142|HSP7C_HUMAN			FALSE
SIMGNSIDTV	23.32	1035.49	10	2	1036.49	1	23.1993	1.4207-1.4427			1093869	33585	210719_PC3_Growing_4_Slot1-17_1_1843.d	1	Q8IW35|CEP97_HUMAN			FALSE
SIMKKSEFL	23.81	1081.58	9	-1.2	541.795	2	9.0812	0.8459-0.8684	5400	166000	424592	9776	210719_PC3_Growing_4_Slot1-17_1_1843.d	2	O14802|RPC1_HUMAN			FALSE
SIMQESIRV	24.58	1061.55	9	0.8	531.781	2	17.2328	0.7960-0.8186	2330	32200	811010	23396	210719_PC3_Growing_4_Slot1-17_1_1843.d	2	Q12768|WASC5_HUMAN			FALSE
SINEEIQTV	26.31	1031.51	9	0.4	1032.51	1	17.2522	1.4015-1.4235			811933	23425	210719_PC3_Growing_4_Slot1-17_1_1843.d	2	Q9H147|TDIF1_HUMAN			FALSE
SIPAGTVTV	28.55	843.47	9	2.5	844.474	1	16.9575	1.2582-1.2804			797991	22893	210719_PC3_Growing_4_Slot1-17_1_1843.d	2	P08047|SP1_HUMAN			FALSE
SIQDMTAQV	44.3	991.464	9	-7.8	992.458	1	18.7591	1.3676-1.3896			883523	26177	210719_PC3_Growing_4_Slot1-17_1_1843.d	2	P21333|FLNA_HUMAN			FALSE
SISADIETI	32.15	947.481	9	5	948.487	1	26.699	1.3722-1.3942			1261024	40714	210719_PC3_Growing_4_Slot1-17_1_1843.d	1	P61978|HNRPK_HUMAN			FALSE
SISAGIPKV	26.97	870.518	9	-2.4	436.262	2	14.4634	0.7346-0.7573	2630	15000	678308	18536	210719_PC3_Growing_4_Slot1-17_1_1843.d	2	O95071|UBR5_HUMAN			FALSE
SISDVIAQV	30.92	930.502	9	-8	931.496	1	32.6129	1.3447-1.3667			1542748	52450	210719_PC3_Growing_4_Slot1-17_1_1843.d	2	Q9HCJ1|ANKH_HUMAN			FALSE
SISGPGVDKEPF	28.25	1231.61	12	-5	616.805	2	15.8187	0.8515-0.8741			744171	20925	210719_PC3_Growing_4_Slot1-17_1_1843.d	1	Q08554|DSC1_HUMAN			FALSE
SISNVNISI	20.81	945.513	9	0.3	946.515	1	28.3468	1.3429-1.3649			1339449	44043	210719_PC3_Growing_4_Slot1-17_1_1843.d	1	Q14667|K0100_HUMAN			FALSE
SISPIVLYL	22.64	1003.6	9	2.4	1004.6	1	52.9982	1.4390-1.4609			2509936	88090	210719_PC3_Growing_4_Slot1-17_1_1843.d	1	Q53FV1|ORML2_HUMAN			FALSE
SISSTPPAV	32.6	857.449	9	-2.6	858.449	1	11.5147	1.2629-1.2850			540219	13653	210719_PC3_Growing_4_Slot1-17_1_1843.d	1	Q9H8Y8|GORS2_HUMAN			FALSE
SITGIISSV	34.92	875.496	9	-5	876.494	1	33.5706	1.2969-1.3190			1588361	54257	210719_PC3_Growing_4_Slot1-17_1_1843.d	3	Q5UIP0|RIF1_HUMAN			FALSE
SITSELHAV	20.65	955.497	9	1.9	956.501	1	14.3913	1.3484-1.3704			676439	18455	210719_PC3_Growing_4_Slot1-17_1_1843.d	1	P46063|RECQ1_HUMAN			FALSE
SIWPALTQV	32.54	1013.55	9	1.3	1014.56	1	44.0734	1.4335-1.4554			2086869	72687	210719_PC3_Growing_4_Slot1-17_1_1843.d	1	P86452|ZBED6_HUMAN			FALSE
SIYNGDMEKI	28.94	1168.54	10	-0.5	585.275	2	15.7916	0.8299-0.8524	3210	39400	740455	20785	210719_PC3_Growing_4_Slot1-17_1_1843.d	1	Q12983|BNIP3_HUMAN			FALSE
SIYNGDMEKILL	39.52	1394.71	12	2.1	698.36	2	37.0604	0.9284-0.9509	366	4400	1752719	60377	210719_PC3_Growing_4_Slot1-17_1_1843.d	1	Q12983|BNIP3_HUMAN			FALSE
SIYPSPTGV	43.24	919.465	9	1.1	920.468	1	19.5804	1.3171-1.3392			922511	27617	210719_PC3_Growing_4_Slot1-17_1_1843.d	7	Q6P2Q9|PRP8_HUMAN			FALSE
SIYRDKLFFV	25.45	1286.7	10	0.8	644.355	2	28.3051	0.9106-0.9331	543	5970	1334805	43869	210719_PC3_Growing_4_Slot1-17_1_1843.d	1	Q9Y2T2|AP3M1_HUMAN			FALSE
SKGKIYPVGY	51.75	1110.61	10	-1.4	556.307	2	6.5561	0.8195-0.8421	502	9820	304773	6177	210719_PC3_Growing_4_Slot1-17_1_1843.d	1	Q15517|CDSN_HUMAN			FALSE
SLAAGAVFL	23.43	847.48	9	3.5	848.485	1	38.1488	1.3199-1.3419			1805759	62459	210719_PC3_Growing_4_Slot1-17_1_1843.d	2	Q8TCJ2|STT3B_HUMAN			FALSE
SLAAGLESL	36.03	859.465	9	0.3	860.467	1	30.8743	1.3153-1.3374			1459843	49111	210719_PC3_Growing_4_Slot1-17_1_1843.d	2	Q15751|HERC1_HUMAN			FALSE
SLAANTFTI	24.31	936.492	9	3.2	937.496	1	30.8938	1.3612-1.3832			1460769	49143	210719_PC3_Growing_4_Slot1-17_1_1843.d	1	P20290|BTF3_HUMAN			FALSE
SLAAPTWLV	26.41	956.533	9	0.1	957.534	1	45.2291	1.3979-1.4198			2141445	74517	210719_PC3_Growing_4_Slot1-17_1_1843.d	2	O15027|SC16A_HUMAN			FALSE
SLAARAIAV	26.02	870.529	9	9	436.273	2	11.6896	0.7299-0.7526			548581	13969	210719_PC3_Growing_4_Slot1-17_1_1843.d	2	O14497|ARI1A_HUMAN			FALSE
SLAAVSQQL	41.33	915.503	9	8.9	916.512	1	18.7397	1.3447-1.3667			882587	26135	210719_PC3_Growing_4_Slot1-17_1_1843.d	3	Q9Y490|TLN1_HUMAN			FALSE
SLADDSVLERL	43.1	1216.63	11	-0.5	609.318	2	30.2532	0.8694-0.8919	5290	110000	1428130	47794	210719_PC3_Growing_4_Slot1-17_1_1843.d	3	Q9NU22|MDN1_HUMAN			FALSE
SLADFM(+15.99)QEV	30.26	1054.46	9	-1.9	1055.46	1	25.8594	1.4189-1.4408			1220782	38914	210719_PC3_Growing_4_Slot1-17_1_1843.d	2	A5YKK6|CNOT1_HUMAN	Oxidation (M)	M6:Oxidation (M):1001.00	FALSE
SLADFMQEV	42.44	1038.47	9	6	1039.48	1	43.4276	1.4198-1.4418			2056259	71579	210719_PC3_Growing_4_Slot1-17_1_1843.d	3	A5YKK6|CNOT1_HUMAN			FALSE
SLADGTIVTA	31.78	946.497	10	-0.1	947.498	1	20.7706	1.3594-1.3814			979018	29590	210719_PC3_Growing_4_Slot1-17_1_1843.d	2	Q9Y6Q9|NCOA3_HUMAN			FALSE
SLADHEYTA	35.29	1005.44	9	10.7	503.73	2	5.5613	0.7828-0.8054			259721	4931	210719_PC3_Growing_4_Slot1-17_1_1843.d	1	O75151|PHF2_HUMAN;Q9UPP1|PHF8_HUMAN			FALSE
SLADIAQKL	25.89	957.549	9	5.1	958.556	1	25.5678	1.4088-1.4308	4500	48000	1206733	38275	210719_PC3_Growing_4_Slot1-17_1_1843.d	2	O43242|PSMD3_HUMAN			FALSE
SLADIAREEA	24.41	1073.54	10	-1.3	537.771	2	15.6815	0.8063-0.8289	2040	22900	734902	20596	210719_PC3_Growing_4_Slot1-17_1_1843.d	1	P25788|PSA3_HUMAN			FALSE
SLADIVLWGA	21.92	1043.57	10	3	1044.57	1	53.4497	1.4463-1.4682			2531424	89016	210719_PC3_Growing_4_Slot1-17_1_1843.d	1	P56192|SYMC_HUMAN			FALSE
SLADLMPRV	28.29	1000.54	9	-6.2	501.27	2	35.0764	0.7639-0.7866			1659878	56936	210719_PC3_Growing_4_Slot1-17_1_1843.d	1	P42285|MTREX_HUMAN			FALSE
SLADLNSRL	25.72	987.535	9	0.5	494.772	2	17.0256	0.7762-0.7988	14400	527000	800791	23011	210719_PC3_Growing_4_Slot1-17_1_1843.d	3	Q5VT66|MARC1_HUMAN			FALSE
SLADLQNDEV	45.11	1102.51	10	3	1103.52	1	21.4934	1.4545-1.4764	277	4500	1013264	30758	210719_PC3_Growing_4_Slot1-17_1_1843.d	2	P61247|RS3A_HUMAN			FALSE
SLADSLQSL	41.59	932.481	9	4	933.487	1	31.8504	1.3621-1.3841			1506438	51006	210719_PC3_Growing_4_Slot1-17_1_1843.d	5	Q52LW3|RHG29_HUMAN			FALSE
SLADSLYNL	31.61	994.497	9	7.9	995.506	1	38.2265	1.4180-1.4399			1809470	62594	210719_PC3_Growing_4_Slot1-17_1_1843.d	3	Q08AD1|CAMP2_HUMAN			FALSE
SLADVDPMQL	56.6	1087.52	10	0.2	1088.52	1	38.4014	1.4655-1.4874			1817834	62912	210719_PC3_Growing_4_Slot1-17_1_1843.d	1	Q6PL18|ATAD2_HUMAN			FALSE
SLADVESQV	21.69	946.461	9	6.1	947.468	1	18.5598	1.3429-1.3649			874192	25786	210719_PC3_Growing_4_Slot1-17_1_1843.d	1	Q14789|GOGB1_HUMAN			FALSE
SLADVHIEV	34.32	981.513	9	-9	982.505	1	24.9793	1.4015-1.4235			1178714	37076	210719_PC3_Growing_4_Slot1-17_1_1843.d	1	O14981|BTAF1_HUMAN			FALSE
SLADVIIHEI	34.27	1108.61	10	-1.5	555.309	2	45.8197	0.8393-0.8618	3640	153000	2166368	75302	210719_PC3_Growing_4_Slot1-17_1_1843.d	4	Q9H4A4|AMPB_HUMAN			FALSE
SLADYITAA	31.8	923.46	9	-2.3	924.46	1	30.9715	1.3282-1.3502			1464506	49304	210719_PC3_Growing_4_Slot1-17_1_1843.d	3	P33993|MCM7_HUMAN			FALSE
SLAEAAVAA	19.77	801.423	9	2	802.427	1	11.8451	1.2195-1.2416			555987	14223	210719_PC3_Growing_4_Slot1-17_1_1843.d	1	Q16656|NRF1_HUMAN			FALSE
SLAEAKFTA	39.11	936.492	9	-5.2	937.488	1	9.5973	1.3713-1.3933			449604	10650	210719_PC3_Growing_4_Slot1-17_1_1843.d	2	Q9Y5K8|VATD_HUMAN			FALSE
SLAEDVLTV	24.8	945.502	9	9.2	946.512	1	34.7266	1.3649-1.3869			1643172	56322	210719_PC3_Growing_4_Slot1-17_1_1843.d	1	Q13424|SNTA1_HUMAN			FALSE
SLAEEHEGL	36.17	983.456	9	3.2	984.46	1	6.7963	1.3786-1.4006	3350	74400	317580	6468	210719_PC3_Growing_4_Slot1-17_1_1843.d	2	Q10570|CPSF1_HUMAN			FALSE
SLAEFISERV	32.87	1149.6	10	0.3	575.805	2	31.3581	0.8355-0.8581	1930	42800	1479450	49944	210719_PC3_Growing_4_Slot1-17_1_1843.d	2	Q9H490|PIGU_HUMAN			FALSE
SLAEFVQSL	37.39	992.518	9	-0.3	993.519	1	45.1474	1.4006-1.4226			2137742	74390	210719_PC3_Growing_4_Slot1-17_1_1843.d	3	Q93009|UBP7_HUMAN			FALSE
SLAEGLRTV	29.26	944.529	9	-1.4	473.268	2	12.1477	0.7762-0.7988	7270	192000	567103	14611	210719_PC3_Growing_4_Slot1-17_1_1843.d	2	Q9Y6K5|OAS3_HUMAN			FALSE
SLAEGRLYL	33.29	1020.56	9	1.7	511.285	2	20.8428	0.7979-0.8205	3450	75700	981802	29692	210719_PC3_Growing_4_Slot1-17_1_1843.d	2	Q7Z3E5|ARMC9_HUMAN			FALSE
SLAEGSVTSV	49.07	948.476	10	3.9	949.481	1	13.7258	1.3502-1.3722			644911	17323	210719_PC3_Growing_4_Slot1-17_1_1843.d	4	P13010|XRCC5_HUMAN			FALSE
SLAEGTATV	23.94	847.429	9	1.1	848.432	1	9.5778	1.2610-1.2831			448677	10617	210719_PC3_Growing_4_Slot1-17_1_1843.d	1	P35670|ATP7B_HUMAN			FALSE
SLAEKELQL	23.8	1029.57	9	3.9	515.791	2	16.621	0.7932-0.8158	1960	24900	781289	22283	210719_PC3_Growing_4_Slot1-17_1_1843.d	1	Q9UN79|SOX13_HUMAN			FALSE
SLAEKIQAL	22.87	971.565	9	-0.8	486.786	2	17.6116	0.7724-0.7950	1890	40400	829584	24090	210719_PC3_Growing_4_Slot1-17_1_1843.d	1	Q9NWX5|ASB6_HUMAN			FALSE
SLAELVHAV	20.62	937.523	9	0.4	938.525	1	26.5824	1.3566-1.3786			1255381	40435	210719_PC3_Growing_4_Slot1-17_1_1843.d	1	Q9Y6P5|SESN1_HUMAN			FALSE
SLAEPPDSL	41.45	927.455	9	2.7	928.459	1	19.7359	1.3125-1.3346			929956	27910	210719_PC3_Growing_4_Slot1-17_1_1843.d	2	Q68CZ2|TENS3_HUMAN			FALSE
SLAEPRVSV	26.11	956.529	9	-3.5	479.267	2	12.0006	0.7450-0.7677	7760	271000	563392	14476	210719_PC3_Growing_4_Slot1-17_1_1843.d	5	P49327|FAS_HUMAN			FALSE
SLAESEASL	34.11	905.434	9	1.1	906.437	1	13.6427	1.3116-1.3337			641234	17222	210719_PC3_Growing_4_Slot1-17_1_1843.d	2	Q13753|LAMC2_HUMAN			FALSE
SLAESIDEA	23.87	933.429	9	-1	934.43	1	14.5663	1.3208-1.3429			684785	18755	210719_PC3_Growing_4_Slot1-17_1_1843.d	1	Q5JU85|IQEC2_HUMAN			FALSE
SLAESLDQA	28.43	932.445	9	4.3	933.451	1	14.8625	1.3355-1.3575			698706	19266	210719_PC3_Growing_4_Slot1-17_1_1843.d	1	Q9Y2L1|RRP44_HUMAN			FALSE
SLAETDKITL	47.52	1089.59	10	3.4	545.802	2	18.9341	0.8111-0.8336			891846	26454	210719_PC3_Growing_4_Slot1-17_1_1843.d	3	P38606|VATA_HUMAN			FALSE
SLAEVANEL	23.27	944.481	9	2.7	945.485	1	27.1316	1.3474-1.3695			1281612	41634	210719_PC3_Growing_4_Slot1-17_1_1843.d	1	Q8IYL2|TRM44_HUMAN			FALSE
SLAEVLQQL	41.22	999.56	9	-0.2	1000.56	1	45.7345	1.4107-1.4326			2165430	75258	210719_PC3_Growing_4_Slot1-17_1_1843.d	5	Q6NUM9|RETST_HUMAN			FALSE
SLAEVNTQL	44.75	973.508	9	3.1	974.512	1	19.9109	1.3740-1.3960			938288	28196	210719_PC3_Growing_4_Slot1-17_1_1843.d	3	Q9BV73|CP250_HUMAN			FALSE
SLAEYIDM(+15.99)I	23.4	1069.5	9	16.4	1070.52	1	40.6944	1.4573-1.4792			1926470	66950	210719_PC3_Growing_4_Slot1-17_1_1843.d	1	Q9NQC8|IFT46_HUMAN	Oxidation (M)	M8:Oxidation (M):1001.00	FALSE
SLAEYSNQA	37.87	981.44	9	-0.3	982.441	1	7.4427	1.3630-1.3850			347974	7360	210719_PC3_Growing_4_Slot1-17_1_1843.d	2	Q52LW3|RHG29_HUMAN			FALSE
SLAGAAFLL	28.72	861.496	9	-3.5	862.495	1	46.244	1.3199-1.3419			2189460	76044	210719_PC3_Growing_4_Slot1-17_1_1843.d	1	P28288|ABCD3_HUMAN			FALSE
SLAGDPVAV	29.22	827.439	9	6.5	828.446	1	19.0701	1.2416-1.2638			898338	26688	210719_PC3_Growing_4_Slot1-17_1_1843.d	1	Q9Y600|CSAD_HUMAN			FALSE
SLAGDVALQQL	43.51	1113.6	11	1	557.806	2	32.9267	0.8346-0.8571	8790	85200	1556759	53051	210719_PC3_Growing_4_Slot1-17_1_1843.d	1	Q15021|CND1_HUMAN			FALSE
SLAGGIIGV	23.93	785.465	9	2	786.469	1	32.1614	1.1724-1.1946			1521343	51607	210719_PC3_Growing_4_Slot1-17_1_1843.d	4	P61978|HNRPK_HUMAN			FALSE
SLAGLMPVA	22.46	857.468	9	-1.7	858.469	1	35.1931	1.2813-1.3034			1665438	57132	210719_PC3_Growing_4_Slot1-17_1_1843.d	1	P15428|PGDH_HUMAN			FALSE
SLAGQTYAV	39.44	908.46	9	-2.2	909.46	1	14.333	1.3291-1.3511			673660	18358	210719_PC3_Growing_4_Slot1-17_1_1843.d	3	Q6VEQ5|WASH2_HUMAN;A8K0Z3|WASH1_HUMAN;C4AMC7|WASH3_HUMAN			FALSE
SLAKIYTEA	37.27	994.534	9	-1.1	498.27	2	10.3268	0.7818-0.8045	10500	149000	482898	11760	210719_PC3_Growing_4_Slot1-17_1_1843.d	3	Q92522|H1X_HUMAN			FALSE
SLAMVIEGL	19.31	931.505	9	17.3	932.523	1	46.3023	1.3667-1.3887			2192217	76119	210719_PC3_Growing_4_Slot1-17_1_1843.d	1	Q7Z388|D19L4_HUMAN			FALSE
SLANETHQL	20.85	1011.5	9	14.1	506.76	2	6.4217	0.7818-0.8045			300166	6040	210719_PC3_Growing_4_Slot1-17_1_1843.d	1	Q8NFZ5|TNIP2_HUMAN			FALSE
SLANNVTSV	38.89	903.466	9	1.4	904.469	1	12.7053	1.3098-1.3318			596691	15591	210719_PC3_Growing_4_Slot1-17_1_1843.d	3	Q96PD2|DCBD2_HUMAN			FALSE
SLAPAGIADA	33.51	884.46	10	-2.7	885.46	1	18.1127	1.3107-1.3328			852848	25004	210719_PC3_Growing_4_Slot1-17_1_1843.d	3	Q96H22|CENPN_HUMAN			FALSE
SLAPAVFAA	35.1	845.465	9	5.5	846.471	1	29.634	1.2767-1.2988			1401094	46684	210719_PC3_Growing_4_Slot1-17_1_1843.d	1	O14578|CTRO_HUMAN			FALSE
SLAPDGRTFV	30.61	1061.55	10	-2.1	531.778	2	15.7738	0.8148-0.8374	1100	16500	740471	20801	210719_PC3_Growing_4_Slot1-17_1_1843.d	1	P62879|GBB2_HUMAN			FALSE
SLAPDTRLFV	31.21	1117.61	10	0.8	559.811	2	28.5679	0.8139-0.8365	6290	178000	1346905	44347	210719_PC3_Growing_4_Slot1-17_1_1843.d	3	P62873|GBB1_HUMAN			FALSE
SLAPIIVFV	30.32	957.59	9	3.6	958.595	1	55.4769	1.3841-1.4061			2627310	92820	210719_PC3_Growing_4_Slot1-17_1_1843.d	3	P54284|CACB3_HUMAN			FALSE
SLAPLFFKL	26.42	1034.62	9	4.3	518.314	2	46.6522	0.8054-0.8280	736	10000	2208946	76756	210719_PC3_Growing_4_Slot1-17_1_1843.d	2	O14617|AP3D1_HUMAN			FALSE
SLAPTPVSA	36.13	841.455	9	-0.4	842.456	1	13.7452	1.2527-1.2748			645857	17375	210719_PC3_Growing_4_Slot1-17_1_1843.d	2	P46695|IEX1_HUMAN			FALSE
SLAQM(+15.99)VSGL	33.58	920.464	9	2.6	921.468	1	21.0427	1.3410-1.3630			991978	30034	210719_PC3_Growing_4_Slot1-17_1_1843.d	1	P46379|BAG6_HUMAN	Oxidation (M)	M5:Oxidation (M):1001.00	FALSE
SLAQMVSGL	37.92	904.469	9	2.5	905.473	1	36.3693	1.3318-1.3539			1721115	59169	210719_PC3_Growing_4_Slot1-17_1_1843.d	3	P46379|BAG6_HUMAN			FALSE
SLAQYLINA	35.8	991.534	9	0.1	992.535	1	36.1115	1.4143-1.4363			1709034	58710	210719_PC3_Growing_4_Slot1-17_1_1843.d	2	Q15365|PCBP1_HUMAN;P57721|PCBP3_HUMAN			FALSE
SLAQYLINV	36.59	1019.57	9	-0.6	1020.57	1	44.0151	1.4500-1.4719	7840	65500	2084060	72560	210719_PC3_Growing_4_Slot1-17_1_1843.d	6	Q15366|PCBP2_HUMAN			FALSE
SLASELEKL	23.67	988.544	9	1	495.277	2	28.1229	0.7790-0.8016	1700	37300	1328279	43601	210719_PC3_Growing_4_Slot1-17_1_1843.d	2	Q86V48|LUZP1_HUMAN			FALSE
SLASLLVSV	21.2	887.533	9	6.7	888.54	1	48.7574	1.3291-1.3511			2308411	80563	210719_PC3_Growing_4_Slot1-17_1_1843.d	2	Q15024|EXOS7_HUMAN			FALSE
SLATHLQEL	37.52	1010.54	9	-1.2	506.273	2	16.2829	0.7884-0.8111	449	18500	764566	21652	210719_PC3_Growing_4_Slot1-17_1_1843.d	2	Q9Y3L3|3BP1_HUMAN;Q6ZT62|BGIN_HUMAN			FALSE
SLATKIQAA	21.08	901.523	9	-4.9	451.764	2	6.6407	0.7327-0.7554	216	6490	309355	6289	210719_PC3_Growing_4_Slot1-17_1_1843.d	1	O00159|MYO1C_HUMAN			FALSE
SLATTLTKI	24.9	946.57	9	-3.8	474.288	2	20.413	0.7667-0.7894	808	12700	959603	28949	210719_PC3_Growing_4_Slot1-17_1_1843.d	1	P53618|COPB_HUMAN			FALSE
SLATVIFVA	21.69	919.538	9	5	920.544	1	44.6614	1.3548-1.3768			2114647	73645	210719_PC3_Growing_4_Slot1-17_1_1843.d	1	Q9NVH2|INT7_HUMAN			FALSE
SLAVLGGKLYV	31.72	1118.67	11	-3.5	560.337	2	33.6095	0.8496-0.8722			1590237	54345	210719_PC3_Growing_4_Slot1-17_1_1843.d	1	Q9UJP4|KLH21_HUMAN			FALSE
SLDAKEIYL	28.21	1050.56	9	2.9	526.285	2	22.5317	0.8129-0.8355	3740	101000	1061373	32379	210719_PC3_Growing_4_Slot1-17_1_1843.d	2	Q8IXB1|DJC10_HUMAN			FALSE
SLDALLSQV	29.37	944.518	9	-3.2	945.516	1	41.9034	1.3887-1.4107			1983922	68974	210719_PC3_Growing_4_Slot1-17_1_1843.d	2	Q96G25|MED8_HUMAN			FALSE
SLDARTETL	26.2	1004.51	9	1.5	503.262	2	8.2046	0.7809-0.8035	191	6800	383035	8449	210719_PC3_Growing_4_Slot1-17_1_1843.d	1	Q5BLP8|CD048_HUMAN			FALSE
SLDDFLATA	19.9	951.455	9	3.7	952.46	1	37.8912	1.3630-1.3850			1793621	61943	210719_PC3_Growing_4_Slot1-17_1_1843.d	1	Q9H089|LSG1_HUMAN			FALSE
SLDDHVVAV	27.27	953.482	9	-4.2	477.743	2	14.1074	0.7686-0.7913	849	13400	660718	17932	210719_PC3_Growing_4_Slot1-17_1_1843.d	1	A2RRH5|WDR27_HUMAN			FALSE
SLDDLLTNV	39.12	988.508	9	2	989.511	1	42.1794	1.4162-1.4381			1996904	69440	210719_PC3_Growing_4_Slot1-17_1_1843.d	5	P07099|HYEP_HUMAN			FALSE
SLDDSAKKVLL	41.69	1187.68	11	1.4	594.842	2	15.3709	0.8600-0.8825	448	20300	720953	20057	210719_PC3_Growing_4_Slot1-17_1_1843.d	2	Q15005|SPCS2_HUMAN			FALSE
SLDDVEGM(+15.99)SV	47.35	1066.45	10	-1.3	1067.45	1	14.4302	1.4280-1.4500			678291	18519	210719_PC3_Growing_4_Slot1-17_1_1843.d	1	Q969K3|RNF34_HUMAN	Oxidation (M)	M8:Oxidation (M):1001.00	FALSE
SLDDVEGMSV	41.82	1050.45	10	1.4	1051.46	1	25.8011	1.4244-1.4463			1217939	38753	210719_PC3_Growing_4_Slot1-17_1_1843.d	1	Q969K3|RNF34_HUMAN			FALSE
SLDEGATAAL	26.42	946.461	10	0.3	947.462	1	17.33	1.3575-1.3795			815626	23542	210719_PC3_Growing_4_Slot1-17_1_1843.d	3	Q9ULL5|PRR12_HUMAN			FALSE
SLDEKPRIV	21.69	1055.6	9	1.9	528.804	2	6.6862	0.8054-0.8280	615	12700	311180	6326	210719_PC3_Growing_4_Slot1-17_1_1843.d	1	Q92598|HS105_HUMAN			FALSE
SLDERPVAV	27.98	984.524	9	-1.2	493.266	2	9.5761	0.7658-0.7884	1830	29300	447762	10596	210719_PC3_Growing_4_Slot1-17_1_1843.d	1	Q13873|BMPR2_HUMAN			FALSE
SLDGAPIGV	42.72	827.439	9	-0.9	828.44	1	23.2576	1.2711-1.2932			1096661	33695	210719_PC3_Growing_4_Slot1-17_1_1843.d	3	O43491|E41L2_HUMAN			FALSE
SLDGIPFTV	27.31	947.496	9	2.1	948.5	1	45.3846	1.3630-1.3850			2148843	74763	210719_PC3_Growing_4_Slot1-17_1_1843.d	2	Q93052|LPP_HUMAN			FALSE
SLDGKAIKV	34.28	929.555	9	3.3	465.783	2	6.0579	0.7649-0.7875	2130	55300	281770	5524	210719_PC3_Growing_4_Slot1-17_1_1843.d	1	P38159|RBMX_HUMAN;O75526|RMXL2_HUMAN;Q96E39|RMXL1_HUMAN			FALSE
SLDGSTSSV	24.06	851.387	9	9.1	852.397	1	6.3828	1.2601-1.2822			298321	5983	210719_PC3_Growing_4_Slot1-17_1_1843.d	1	Q5JWR5|DOP1_HUMAN			FALSE
SLDINSLQV	20.29	987.524	9	4.2	988.529	1	33.4346	1.4116-1.4335			1581867	54021	210719_PC3_Growing_4_Slot1-17_1_1843.d	1	O94822|LTN1_HUMAN			FALSE
SLDKFIESI	22.47	1050.56	9	-3.3	526.282	2	34.3894	0.8035-0.8261	188	4220	1626490	55732	210719_PC3_Growing_4_Slot1-17_1_1843.d	1	Q9NWS8|RMND1_HUMAN			FALSE
SLDKTSHSV	40.95	972.488	9	0.5	487.248	2	2.8357	0.7696-0.7922	1130	46300	131148	1518	210719_PC3_Growing_4_Slot1-17_1_1843.d	3	Q12789|TF3C1_HUMAN			FALSE
SLDKTSPEM	43.63	1006.46	9	0.3	504.236	2	5.4314	0.7611-0.7837	758	23100	252399	4761	210719_PC3_Growing_4_Slot1-17_1_1843.d	2	Q5UIP0|RIF1_HUMAN			FALSE
SLDLGGISTV	36.71	960.513	10	2.9	961.517	1	33.6679	1.3896-1.4116			1593014	54440	210719_PC3_Growing_4_Slot1-17_1_1843.d	1	Q6VVX0|CP2R1_HUMAN			FALSE
SLDNLKASV	34.45	945.513	9	-0.8	473.76	2	11.5726	0.7554-0.7781	625	21300	542087	13733	210719_PC3_Growing_4_Slot1-17_1_1843.d	2	Q07065|CKAP4_HUMAN			FALSE
SLDPASISV	28.78	887.46	9	6.1	888.467	1	26.4269	1.3162-1.3383			1247848	40054	210719_PC3_Growing_4_Slot1-17_1_1843.d	2	Q6PH85|DCNL2_HUMAN			FALSE
SLDPHAQVAV	29.56	1035.53	10	11.4	518.777	2	10.9743	0.7941-0.8167	543	17600	514325	12791	210719_PC3_Growing_4_Slot1-17_1_1843.d	2	P35573|GDE_HUMAN			FALSE
SLDPKTNTL	28.2	987.524	9	0.7	494.766	2	7.4965	0.7969-0.8195	2530	38300	347990	7376	210719_PC3_Growing_4_Slot1-17_1_1843.d	2	Q13685|AAMP_HUMAN			FALSE
SLDPNAVKAL	40.97	1026.57	10	4.1	514.292	2	16.7714	0.7866-0.8092	1590	43200	786855	22485	210719_PC3_Growing_4_Slot1-17_1_1843.d	3	Q29RF7|PDS5A_HUMAN			FALSE
SLDPRFVFL	31.96	1092.6	9	-6.1	547.299	2	44.2557	0.8421-0.8647	846	16800	2092435	72889	210719_PC3_Growing_4_Slot1-17_1_1843.d	2	Q13045|FLII_HUMAN			FALSE
SLDQAYAEL	25.63	1008.48	9	6.4	1009.48	1	25.1348	1.4326-1.4545			1186173	37383	210719_PC3_Growing_4_Slot1-17_1_1843.d	1	Q16774|KGUA_HUMAN			FALSE
SLDQPTQTV	46.57	987.487	9	-2.6	988.486	1	9.4927	1.3869-1.4088	22500	736000	444963	10479	210719_PC3_Growing_4_Slot1-17_1_1843.d	16	Q99613|EIF3C_HUMAN;B5ME19|EIFCL_HUMAN			FALSE
SLDRKLLEL	20.98	1085.64	9	1.5	543.827	2	19.3176	0.8459-0.8684	306	6590	908578	27094	210719_PC3_Growing_4_Slot1-17_1_1843.d	1	Q92905|CSN5_HUMAN			FALSE
SLDRKTLLL	24.89	1057.65	9	-4.8	529.826	2	14.2358	0.8741-0.8966			669042	18210	210719_PC3_Growing_4_Slot1-17_1_1843.d	1	O60346|PHLP1_HUMAN			FALSE
SLDSFLIEL	20	1035.55	9	3.5	1036.55	1	55.3603	1.4545-1.4764			2621744	92618	210719_PC3_Growing_4_Slot1-17_1_1843.d	1	Q658Y4|F91A1_HUMAN			FALSE
SLDSLGDVFL	44.41	1064.54	10	-11.5	1065.53	1	50.5756	1.4564-1.4783			2394475	83485	210719_PC3_Growing_4_Slot1-17_1_1843.d	1	Q14980|NUMA1_HUMAN			FALSE
SLDSQKFVTV	28.65	1122.59	10	-2	562.299	2	17.3742	0.8195-0.8421	1180	12800	815647	23563	210719_PC3_Growing_4_Slot1-17_1_1843.d	1	Q96JI7|SPTCS_HUMAN			FALSE
SLDSSGFSL	39.61	911.424	9	0.2	912.425	1	29.323	1.3410-1.3630			1386184	46078	210719_PC3_Growing_4_Slot1-17_1_1843.d	2	Q9UKK3|PARP4_HUMAN			FALSE
SLDSTLHAV	33.39	941.482	9	6.5	942.489	1	13.2346	1.3713-1.3933			621728	16490	210719_PC3_Growing_4_Slot1-17_1_1843.d	1	Q9C099|LRCC1_HUMAN			FALSE
SLDTPPTSV	25.15	915.455	9	2.3	916.459	1	14.7459	1.3125-1.3346			693157	19081	210719_PC3_Growing_4_Slot1-17_1_1843.d	2	Q15772|SPEG_HUMAN			FALSE
SLDTQPKKV	44.43	1014.57	9	-3.7	508.288	2	3.8365	0.7771-0.7998			178543	2425	210719_PC3_Growing_4_Slot1-17_1_1843.d	2	P15923|TFE2_HUMAN			FALSE
SLDVDSEAKKL	21.14	1203.63	11	-4.3	602.818	2	9.2983	0.8590-0.8816			435704	10160	210719_PC3_Growing_4_Slot1-17_1_1843.d	1	P49321|NASP_HUMAN			FALSE
SLDVSAPKV	36.92	914.507	9	3	915.512	1	13.2346	1.3905-1.4125	1650	25300	621749	16511	210719_PC3_Growing_4_Slot1-17_1_1843.d	2	Q8IVF2|AHNK2_HUMAN			FALSE
SLDWHPNNV	32.57	1080.5	9	-4.4	541.251	2	14.7195	0.8007-0.8233	635	10900	691288	19000	210719_PC3_Growing_4_Slot1-17_1_1843.d	1	O15143|ARC1B_HUMAN;Q92747|ARC1A_HUMAN			FALSE
SLEESIRQV	26.03	1059.56	9	0.4	530.782	2	12.2757	0.8016-0.8242	2130	58600	573588	14838	210719_PC3_Growing_4_Slot1-17_1_1843.d	2	Q9HAU5|RENT2_HUMAN			FALSE
SLEGIPLAQV	33.62	1025.58	10	-5.8	1026.57	1	38.0904	1.4354-1.4573			1802989	62371	210719_PC3_Growing_4_Slot1-17_1_1843.d	2	Q8IVU3|HERC6_HUMAN;Q15034|HERC3_HUMAN			FALSE
SLENSLREV	25.6	1045.54	9	6.3	523.778	2	12.8583	0.7818-0.8045	695	10600	602263	15799	210719_PC3_Growing_4_Slot1-17_1_1843.d	2	P05783|K1C18_HUMAN			FALSE
SLEPAPVTV	27.02	911.496	9	5.9	912.503	1	21.8627	1.3144-1.3364			1030862	31370	210719_PC3_Growing_4_Slot1-17_1_1843.d	1	A0JNW5|UH1BL_HUMAN			FALSE
SLEQRLNEV	27.3	1086.57	9	6.8	544.291	2	10.601	0.7998-0.8224	381	6250	496779	12231	210719_PC3_Growing_4_Slot1-17_1_1843.d	1	Q16513|PKN2_HUMAN			FALSE
SLFAGGMLRV	29.14	1049.57	10	1.1	525.789	2	33.3568	0.8101-0.8327	15700	150000	1578166	53896	210719_PC3_Growing_4_Slot1-17_1_1843.d	2	Q9BVK6|TMED9_HUMAN			FALSE
SLFAPSMGL	29.98	921.463	9	0.8	922.465	1	41.8062	1.3722-1.3942			1979308	68830	210719_PC3_Growing_4_Slot1-17_1_1843.d	1	Q07352|TISB_HUMAN			FALSE
SLFAVFPSL	22.19	979.538	9	1.8	980.541	1	55.7731	1.4171-1.4390			2641159	93259	210719_PC3_Growing_4_Slot1-17_1_1843.d	1	P15036|ETS2_HUMAN			FALSE
SLFDAVSSL	25.74	937.476	9	4.7	938.482	1	45.9289	1.3612-1.3832			2174679	75567	210719_PC3_Growing_4_Slot1-17_1_1843.d	1	P54619|AAKG1_HUMAN			FALSE
SLFDGFADGL	40.19	1040.48	10	2.9	1041.49	1	51.1043	1.4262-1.4481			2419637	84509	210719_PC3_Growing_4_Slot1-17_1_1843.d	1	O43164|PJA2_HUMAN;Q8NG27|PJA1_HUMAN			FALSE
SLFDGIATGL	19.67	992.518	10	-2.5	993.516	1	47.6577	1.4143-1.4363			2256161	78377	210719_PC3_Growing_4_Slot1-17_1_1843.d	1	Q9Y6K1|DNM3A_HUMAN			FALSE
SLFDLNFQA	30.31	1053.51	9	3.1	1054.52	1	49.5009	1.4564-1.4783			2343599	81779	210719_PC3_Growing_4_Slot1-17_1_1843.d	2	P15559|NQO1_HUMAN			FALSE
SLFEASQQL	21.9	1021.51	9	3.8	1022.51	1	27.326	1.4134-1.4354			1290947	42029	210719_PC3_Growing_4_Slot1-17_1_1843.d	1	A6NHR9|SMHD1_HUMAN			FALSE
SLFERLVKV	23.39	1089.65	9	-5.3	545.828	2	24.7072	0.8242-0.8468			1165643	36521	210719_PC3_Growing_4_Slot1-17_1_1843.d	1	Q9P2E3|ZNFX1_HUMAN			FALSE
SLFERLVVL	29.49	1074.64	9	-0.7	538.325	2	43.8638	0.8176-0.8402	2980	31500	2075723	72269	210719_PC3_Growing_4_Slot1-17_1_1843.d	1	Q92900|RENT1_HUMAN			FALSE
SLFETAWEA	37.58	1052.48	9	7.8	1053.49	1	38.7211	1.4244-1.4463			1832707	63481	210719_PC3_Growing_4_Slot1-17_1_1843.d	2	P50748|KNTC1_HUMAN			FALSE
SLFEVLPQQV	30.47	1158.63	10	-4.3	580.315	2	44.6809	0.8280-0.8506			2115569	73673	210719_PC3_Growing_4_Slot1-17_1_1843.d	1	P46939|UTRO_HUMAN			FALSE
SLFEWFHPL	21.42	1174.58	9	-7.7	588.29	2	51.1514	0.8506-0.8731	160	5930	2422436	84626	210719_PC3_Growing_4_Slot1-17_1_1843.d	2	Q9BTY2|FUCO2_HUMAN			FALSE
SLFGDVKKL	27.83	1005.59	9	-0.1	503.797	2	16.7248	0.8082-0.8308	2640	29200	784080	22392	210719_PC3_Growing_4_Slot1-17_1_1843.d	1	Q9UNF1|MAGD2_HUMAN			FALSE
SLFGEGTYL	33.25	985.476	9	5.7	986.482	1	39.3237	1.4052-1.4271			1861504	64564	210719_PC3_Growing_4_Slot1-17_1_1843.d	2	Q8N5Y8|PAR16_HUMAN			FALSE
SLFGGSVKL	39.42	906.518	9	2.1	907.521	1	25.3346	1.3731-1.3951	53000	1330000	1195521	37791	210719_PC3_Growing_4_Slot1-17_1_1843.d	8	Q8WUM4|PDC6I_HUMAN			FALSE
SLFGGSVKLA	30.65	977.555	10	-2.6	489.78	2	23.8612	0.7743-0.7969	1330	16400	1122744	34746	210719_PC3_Growing_4_Slot1-17_1_1843.d	2	Q8WUM4|PDC6I_HUMAN			FALSE
SLFGGTSGL	33.74	837.423	9	6.5	838.431	1	29.5757	1.2914-1.3135			1398304	46576	210719_PC3_Growing_4_Slot1-17_1_1843.d	2	Q9Y4D8|HECD4_HUMAN			FALSE
SLFGKKYIL	27.4	1067.64	9	3.1	534.825	2	19.6387	0.8571-0.8797	2650	26900	925324	27748	210719_PC3_Growing_4_Slot1-17_1_1843.d	2	Q14192|FHL2_HUMAN			FALSE
SLFGMPLIV	25.55	975.546	9	1.4	976.549	1	58.2362	1.4034-1.4253			2757315	96771	210719_PC3_Growing_4_Slot1-17_1_1843.d	1	Q8NFA0|UBP32_HUMAN;P35125|UBP6_HUMAN			FALSE
SLFGNIKGA	28.08	905.497	9	-2.2	906.497	1	16.2133	1.3429-1.3649	3200	36800	762711	21585	210719_PC3_Growing_4_Slot1-17_1_1843.d	2	P33908|MA1A1_HUMAN			FALSE
SLFGQPFLM	41.11	1038.52	9	17.8	1039.54	1	52.6095	1.4600-1.4819			2491284	87318	210719_PC3_Growing_4_Slot1-17_1_1843.d	2	Q9Y4E8|UBP15_HUMAN			FALSE
SLFGSPPTSV	42.59	990.502	10	0.4	991.504	1	29.1092	1.3896-1.4116			1375896	45624	210719_PC3_Growing_4_Slot1-17_1_1843.d	2	Q641Q2|WAC2A_HUMAN;Q9Y4E1|WAC2C_HUMAN			FALSE
SLFHYSEYL	21.76	1157.54	9	-4.2	579.771	2	30.8666	0.8477-0.8703	440	9430	1457990	49046	210719_PC3_Growing_4_Slot1-17_1_1843.d	1	O60725|ICMT_HUMAN			FALSE
SLFIVPSVV	21.54	959.569	9	-0.6	960.57	1	51.0265	1.3814-1.4034			2415914	84362	210719_PC3_Growing_4_Slot1-17_1_1843.d	1	O00522|KRIT1_HUMAN			FALSE
SLFKDQMEL	33.67	1109.54	9	-1.1	555.775	2	25.3596	0.8459-0.8684	2920	72900	1193668	37726	210719_PC3_Growing_4_Slot1-17_1_1843.d	2	O15397|IPO8_HUMAN			FALSE
SLFKHDPAA	22.84	984.503	9	3.7	493.257	2	4.9689	0.7696-0.7922	252	8020	231251	4175	210719_PC3_Growing_4_Slot1-17_1_1843.d	1	P14923|PLAK_HUMAN			FALSE
SLFKHDPAAWEA	33.96	1370.66	12	-1.9	686.333	2	15.8678	0.9135-0.9359	2060	68700	746021	20987	210719_PC3_Growing_4_Slot1-17_1_1843.d	3	P14923|PLAK_HUMAN			FALSE
SLFKIWLV	28.07	1004.61	8	-1	503.307	2	49.2531	0.7979-0.8205	1620	40600	2330605	81301	210719_PC3_Growing_4_Slot1-17_1_1843.d	2	Q6PID8|KLD10_HUMAN			FALSE
SLFKLIVKV	44.97	1045.69	9	-1.9	523.848	2	30.1212	0.8271-0.8496	671	3770	1423486	47620	210719_PC3_Growing_4_Slot1-17_1_1843.d	1	Q5UIP0|RIF1_HUMAN			FALSE
SLFNANYDV	24.44	1041.48	9	0.9	1042.48	1	31.0298	1.4280-1.4500			1467303	49419	210719_PC3_Growing_4_Slot1-17_1_1843.d	1	Q14696|MESD_HUMAN			FALSE
SLFNGALDQA	43.69	1034.5	10	8.6	1035.51	1	29.4591	1.4070-1.4290			1392713	46349	210719_PC3_Growing_4_Slot1-17_1_1843.d	1	Q8NEW0|ZNT7_HUMAN			FALSE
SLFPAELAL	24.28	959.533	9	7.3	960.541	1	51.1626	1.3850-1.4070			2422416	84606	210719_PC3_Growing_4_Slot1-17_1_1843.d	1	Q8WWH5|TRUB1_HUMAN			FALSE
SLFPDVVN	21.31	889.455	8	-2.9	890.454	1	34.3908	1.2951-1.3171			1627396	55744	210719_PC3_Growing_4_Slot1-17_1_1843.d	1	P63010|AP2B1_HUMAN			FALSE
SLFPEPLSI	34.34	1001.54	9	-0.4	1002.54	1	50.2063	1.4290-1.4509			2376890	82886	210719_PC3_Growing_4_Slot1-17_1_1843.d	3	Q14D04|MELT_HUMAN			FALSE
SLFPGKLEV	40.75	988.559	9	-0.1	989.56	1	29.5368	1.4271-1.4491	85400	2830000	1396419	46479	210719_PC3_Growing_4_Slot1-17_1_1843.d	12	Q13045|FLII_HUMAN			FALSE
SLFPGKLEVV	29.93	1087.63	10	0.4	544.818	2	34.1208	0.8054-0.8280	13800	285000	1610672	55112	210719_PC3_Growing_4_Slot1-17_1_1843.d	3	Q13045|FLII_HUMAN			FALSE
SLFPGQVVI	39.89	958.549	9	0.3	959.55	1	44.5254	1.3969-1.4189			2108148	73404	210719_PC3_Growing_4_Slot1-17_1_1843.d	4	Q14181|DPOA2_HUMAN			FALSE
SLFPHNPQFI	43.4	1198.61	10	-0.8	600.31	2	31.4597	0.8600-0.8825	5210	118000	1487811	50259	210719_PC3_Growing_4_Slot1-17_1_1843.d	3	Q9H9Y2|RPF1_HUMAN			FALSE
SLFPKVEYI	20.96	1094.6	9	-1.3	548.304	2	34.7803	0.8167-0.8393	1920	12500	1642259	56303	210719_PC3_Growing_4_Slot1-17_1_1843.d	1	Q86TI2|DPP9_HUMAN			FALSE
SLFPSLPLL	22.88	985.585	9	5	986.591	1	59.6413	1.4152-1.4372			2823328	98416	210719_PC3_Growing_4_Slot1-17_1_1843.d	2	P11226|MBL2_HUMAN			FALSE
SLFRVITEV	30.36	1062.61	9	0.9	532.308	2	32.8878	0.8271-0.8496	6280	114000	1555829	53015	210719_PC3_Growing_4_Slot1-17_1_1843.d	3	Q93063|EXT2_HUMAN			FALSE
SLFSAVHKI	46.11	1000.57	9	-2.4	501.288	2	13.9743	0.8186-0.8412	1210	17600	654242	17714	210719_PC3_Growing_4_Slot1-17_1_1843.d	1	O94905|ERLN2_HUMAN			FALSE
SLFSEETPVVL	24.02	1219.63	11	-0.6	610.82	2	46.3529	0.8628-0.8853	2890	70600	2193147	76155	210719_PC3_Growing_4_Slot1-17_1_1843.d	2	O75787|RENR_HUMAN			FALSE
SLFSETINT	25.63	1010.49	9	4	1011.5	1	27.3649	1.4043-1.4262			1292798	42092	210719_PC3_Growing_4_Slot1-17_1_1843.d	1	P78527|PRKDC_HUMAN			FALSE
SLFSGKPEV	23.6	962.507	9	-3.2	482.256	2	15.4781	0.7649-0.7875	559	7940	726541	20281	210719_PC3_Growing_4_Slot1-17_1_1843.d	1	Q14202|ZMYM3_HUMAN			FALSE
SLFSKENVL	20.38	1035.56	9	1.2	518.785	2	21.6489	0.8007-0.8233			1020675	31017	210719_PC3_Growing_4_Slot1-17_1_1843.d	1	Q9NU22|MDN1_HUMAN			FALSE
SLFSSIGEV	28.06	937.476	9	4.9	938.482	1	38.5569	1.3594-1.3814			1825274	63200	210719_PC3_Growing_4_Slot1-17_1_1843.d	1	Q15717|ELAV1_HUMAN			FALSE
SLFSTPHGA	24.02	915.445	9	-2.4	916.444	1	10.5335	1.2813-1.3034	149	6360	494016	12150	210719_PC3_Growing_4_Slot1-17_1_1843.d	3	Q96BW1|UPP_HUMAN			FALSE
SLFTEPNEI	36.14	1048.51	9	2.2	1049.51	1	31.2631	1.4207-1.4427			1478488	49876	210719_PC3_Growing_4_Slot1-17_1_1843.d	2	O75663|TIPRL_HUMAN			FALSE
SLFTPLTAA	35.83	919.501	9	7.2	920.51	1	37.0496	1.3630-1.3850			1753635	60399	210719_PC3_Growing_4_Slot1-17_1_1843.d	1	Q8N201|INT1_HUMAN			FALSE
SLFYTNEEV	33.74	1100.5	9	10.4	1101.51	1	27.8173	1.4582-1.4801			1314267	42999	210719_PC3_Growing_4_Slot1-17_1_1843.d	1	P43243|MATR3_HUMAN			FALSE
SLGAQVPDA	20.48	856.429	9	-0.8	857.43	1	12.2972	1.2546-1.2767			577267	14941	210719_PC3_Growing_4_Slot1-17_1_1843.d	1	P04844|RPN2_HUMAN			FALSE
SLGEENFEV	33.79	1022.46	9	4.3	1023.46	1	24.7072	1.3777-1.3997			1165641	36519	210719_PC3_Growing_4_Slot1-17_1_1843.d	2	O00339|MATN2_HUMAN			FALSE
SLGEEQFSV	34.82	994.461	9	-1.4	995.46	1	23.2965	1.3777-1.3997			1098522	33768	210719_PC3_Growing_4_Slot1-17_1_1843.d	1	Q56NI9|ESCO2_HUMAN			FALSE
SLGEFHVRL	26.33	1056.57	9	-0.6	529.289	2	19.1235	0.8308-0.8534	266	5580	900205	26767	210719_PC3_Growing_4_Slot1-17_1_1843.d	1	Q9NU22|MDN1_HUMAN			FALSE
SLGEGHLSV	34.41	897.456	9	-1.3	449.732	2	10.4543	0.7441-0.7667	7160	222000	488450	11948	210719_PC3_Growing_4_Slot1-17_1_1843.d	4	Q09666|AHNK_HUMAN			FALSE
SLGEGLITA	30.32	859.465	9	4.8	860.471	1	25.9993	1.2831-1.3052			1227300	39174	210719_PC3_Growing_4_Slot1-17_1_1843.d	1	P46060|RAGP1_HUMAN			FALSE
SLGEIFNGL	26.64	948.492	9	2.3	949.495	1	44.4087	1.3465-1.3685			2102609	73229	210719_PC3_Growing_4_Slot1-17_1_1843.d	2	Q8IVL1|NAV2_HUMAN			FALSE
SLGEINTSA	31.91	890.434	9	-1.9	891.435	1	11.0631	1.2822-1.3043			518951	12947	210719_PC3_Growing_4_Slot1-17_1_1843.d	2	P10586|PTPRF_HUMAN			FALSE
SLGELVKGV	25.5	900.528	9	1.4	901.531	1	19.3034	1.3328-1.3548			909494	27116	210719_PC3_Growing_4_Slot1-17_1_1843.d	1	Q92508|PIEZ1_HUMAN			FALSE
SLGFVNPGV	35.6	888.471	9	11.1	889.482	1	29.3424	1.3171-1.3392			1387101	46101	210719_PC3_Growing_4_Slot1-17_1_1843.d	1	Q96N46|TTC14_HUMAN			FALSE
SLGGRAVEV	26.65	886.487	9	-9.2	444.244	2	7.2045	0.7252-0.7479			336904	7018	210719_PC3_Growing_4_Slot1-17_1_1843.d	1	Q09666|AHNK_HUMAN			FALSE
SLGGSGYSV	19.02	825.387	9	6	826.394	1	11.7868	1.2472-1.2693			553197	14115	210719_PC3_Growing_4_Slot1-17_1_1843.d	1	Q14156|EFR3A_HUMAN			FALSE
SLGKFTFDV	36.33	1012.52	9	3	507.267	2	29.3424	0.7800-0.8026			1387116	46116	210719_PC3_Growing_4_Slot1-17_1_1843.d	1	Q9NPE6|SPAG4_HUMAN			FALSE
SLGKIFAL	25.53	847.517	8	-4.4	424.761	2	29.9121	0.7346-0.7573			1414152	47226	210719_PC3_Growing_4_Slot1-17_1_1843.d	2	Q9BXS9|S26A6_HUMAN			FALSE
SLGKVFGV	34.25	805.47	8	-0.2	806.472	1	18.5015	1.2757-1.2978			871417	25693	210719_PC3_Growing_4_Slot1-17_1_1843.d	2	P54132|BLM_HUMAN			FALSE
SLGNKSPQL	26.12	942.513	9	8.4	472.265	2	5.858	0.7412-0.7639			273491	5291	210719_PC3_Growing_4_Slot1-17_1_1843.d	1	Q9H4A3|WNK1_HUMAN			FALSE
SLGPAPASL	33.55	811.444	9	6.1	812.451	1	19.7554	1.2509-1.2730			930866	27926	210719_PC3_Growing_4_Slot1-17_1_1843.d	2	Q86UT6|NLRX1_HUMAN			FALSE
SLGPDVPEL	19.08	925.476	9	9.3	926.486	1	31.8893	1.3254-1.3474			1508313	51093	210719_PC3_Growing_4_Slot1-17_1_1843.d	2	Q14562|DHX8_HUMAN			FALSE
SLGPEGEEL	31.35	929.434	9	2.8	930.438	1	16.9575	1.3245-1.3465			797978	22880	210719_PC3_Growing_4_Slot1-17_1_1843.d	2	Q9Y6J0|CABIN_HUMAN			FALSE
SLGPGTVGI	29.6	799.444	9	7.3	800.452	1	23.6523	1.2380-1.2601			1115269	34423	210719_PC3_Growing_4_Slot1-17_1_1843.d	2	Q8WW43|APH1B_HUMAN			FALSE
SLGQKISTV	20.33	931.534	9	2.7	466.773	2	7.2628	0.7488-0.7715			339663	7095	210719_PC3_Growing_4_Slot1-17_1_1843.d	1	Q15723|ELF2_HUMAN			FALSE
SLGSGEFTGV	40.36	952.45	10	3.4	953.455	1	21.3185	1.3575-1.3795			1004914	30454	210719_PC3_Growing_4_Slot1-17_1_1843.d	3	Q9UBC2|EP15R_HUMAN			FALSE
SLGTDVINV	24.92	916.486	9	8.2	917.496	1	27.7201	1.3227-1.3447			1309598	42800	210719_PC3_Growing_4_Slot1-17_1_1843.d	2	P78396|CCNA1_HUMAN			FALSE
SLGTLYSQV	21.24	966.502	9	-5.1	967.499	1	24.8627	1.3905-1.4125			1173112	36838	210719_PC3_Growing_4_Slot1-17_1_1843.d	1	Q9BVN2|RUSC1_HUMAN			FALSE
SLGVLPFTL	27.91	945.553	9	5.2	946.56	1	55.0632	1.3814-1.4034			2607802	92086	210719_PC3_Growing_4_Slot1-17_1_1843.d	3	P42695|CNDD3_HUMAN			FALSE
SLGYDLPMV	29.65	993.484	9	1.5	994.487	1	42.2571	1.4271-1.4491			2000635	69595	210719_PC3_Growing_4_Slot1-17_1_1843.d	1	Q13813|SPTN1_HUMAN			FALSE
SLHDAIM(+15.99)IV	30.05	1013.52	9	-3.1	1014.52	1	21.6878	1.4162-1.4381	2160	22400	1022512	31066	210719_PC3_Growing_4_Slot1-17_1_1843.d	2	Q99832|TCPH_HUMAN	Oxidation (M)	M7:Oxidation (M):1001.00	FALSE
SLHDAIMIV	35.93	997.527	9	-2.9	499.766	2	27.6301	0.8054-0.8280	10100	191000	1303989	42555	210719_PC3_Growing_4_Slot1-17_1_1843.d	5	Q99832|TCPH_HUMAN			FALSE
SLHDMKTVV	37.63	1028.53	9	-3.2	515.269	2	6.7768	0.7856-0.8082			316683	6465	210719_PC3_Growing_4_Slot1-17_1_1843.d	3	Q9Y4A5|TRRAP_HUMAN			FALSE
SLHDNSEKV	41.58	1027.49	9	3.4	514.753	2	2.4538	0.7771-0.7998	165	4880	113028	1278	210719_PC3_Growing_4_Slot1-17_1_1843.d	1	Q86XI2|CNDG2_HUMAN			FALSE
SLHDRIYVI	24.1	1114.61	9	1.3	558.311	2	14.8827	0.8346-0.8571	1400	39500	697796	19250	210719_PC3_Growing_4_Slot1-17_1_1843.d	2	Q53G59|KLH12_HUMAN			FALSE
SLHDTVTTL	26.35	985.508	9	-3.8	986.505	1	11.1798	1.3832-1.4052	1140	19800	524481	13113	210719_PC3_Growing_4_Slot1-17_1_1843.d	2	Q9H269|VPS16_HUMAN			FALSE
SLHDVLFEL	21.87	1071.56	9	-8.5	536.779	2	41.2463	0.8271-0.8496	497	6820	1951499	67841	210719_PC3_Growing_4_Slot1-17_1_1843.d	1	P98196|AT11A_HUMAN			FALSE
SLHEFLVNL	20.17	1070.58	9	0.8	536.292	2	36.1247	0.7979-0.8205	1200	11000	1709980	58762	210719_PC3_Growing_4_Slot1-17_1_1843.d	1	Q6UW02|CP20A_HUMAN			FALSE
SLHEQTVLL	21.65	1038.57	9	1.1	520.29	2	16.1931	0.8195-0.8421	521	7900	759925	21481	210719_PC3_Growing_4_Slot1-17_1_1843.d	1	O60306|AQR_HUMAN			FALSE
SLHETSSVFV	20.32	1104.55	10	-6.7	553.273	2	13.7809	0.8233-0.8459	313	5080	646785	17409	210719_PC3_Growing_4_Slot1-17_1_1843.d	1	P21333|FLNA_HUMAN			FALSE
SLHPDLIYNV	20.72	1169.61	10	2.4	585.809	2	26.5783	0.8534-0.8759	3150	80800	1254426	40374	210719_PC3_Growing_4_Slot1-17_1_1843.d	2	Q9BR76|COR1B_HUMAN			FALSE
SLHSFVAAA	38.55	901.466	9	11.5	902.478	1	11.1409	1.3245-1.3465	1730	56000	522632	13052	210719_PC3_Growing_4_Slot1-17_1_1843.d	4	Q15149|PLEC_HUMAN			FALSE
SLHTELNSV	22.44	998.503	9	1.3	500.257	2	8.9623	0.7979-0.8205	627	31400	418117	9559	210719_PC3_Growing_4_Slot1-17_1_1843.d	2	Q14999|CUL7_HUMAN			FALSE
SLIADLEQL	41.07	1000.54	9	2.1	1001.55	1	48.4157	1.4125-1.4344			2292624	79974	210719_PC3_Growing_4_Slot1-17_1_1843.d	6	Q8WUP2|FBLI1_HUMAN			FALSE
SLIDADPYL	34.46	1005.5	9	19.1	1006.52	1	39.5231	1.4189-1.4408			1870760	64880	210719_PC3_Growing_4_Slot1-17_1_1843.d	3	P20248|CCNA2_HUMAN			FALSE
SLIDGIKRA	25	971.576	9	-0.2	486.792	2	9.4794	0.7979-0.8205	1540	47100	443108	10412	210719_PC3_Growing_4_Slot1-17_1_1843.d	2	P23526|SAHH_HUMAN			FALSE
SLIDIVTEI	29.7	1001.56	9	1.4	1002.57	1	54.2994	1.4363-1.4582			2571473	90623	210719_PC3_Growing_4_Slot1-17_1_1843.d	1	Q9UHH9|IP6K2_HUMAN			FALSE
SLIDKTTAA	40.3	918.502	9	-0.9	919.503	1	6.4605	1.3208-1.3429	1640	39400	301988	6074	210719_PC3_Growing_4_Slot1-17_1_1843.d	2	P09234|RU1C_HUMAN			FALSE
SLIDLESKNEL	40.93	1259.66	11	0.5	630.834	2	26.881	0.8769-0.8994	1690	20700	1266634	40960	210719_PC3_Growing_4_Slot1-17_1_1843.d	1	Q12929|EPS8_HUMAN			FALSE
SLIDRTIKM	31.82	1075.61	9	3.2	538.809	2	14.7423	0.8214-0.8440	818	10600	692224	19042	210719_PC3_Growing_4_Slot1-17_1_1843.d	1	Q96SK2|TM209_HUMAN			FALSE
SLIEDSQAL	32.75	974.492	9	-0.2	975.493	1	22.8495	1.3850-1.4070			1077100	32908	210719_PC3_Growing_4_Slot1-17_1_1843.d	1	Q8IV03|LUR1L_HUMAN			FALSE
SLIEEIGTL	28.37	973.533	9	-4.2	974.53	1	43.8207	1.3914-1.4134			2074805	72245	210719_PC3_Growing_4_Slot1-17_1_1843.d	1	Q9NW38|FANCL_HUMAN			FALSE
SLIEKPPIL	31.9	1008.62	9	-8.8	505.311	2	27.9286	0.7922-0.8148	315	3360	1317090	43140	210719_PC3_Growing_4_Slot1-17_1_1843.d	1	A0JLT2|MED19_HUMAN			FALSE
SLIEKYFSV	27.1	1084.58	9	1.4	543.295	2	32.9634	0.8148-0.8374	367	6310	1559566	53176	210719_PC3_Growing_4_Slot1-17_1_1843.d	1	P52292|IMA1_HUMAN			FALSE
SLIEQTTAL	30.61	974.528	9	3.2	975.533	1	25.218	1.3713-1.3933			1189903	37537	210719_PC3_Growing_4_Slot1-17_1_1843.d	1	Q9NVK5|FGOP2_HUMAN			FALSE
SLIERDLKL	22.29	1085.64	9	0	543.826	2	17.251	0.8280-0.8506	736	11500	810074	23354	210719_PC3_Growing_4_Slot1-17_1_1843.d	1	O60287|NPA1P_HUMAN			FALSE
SLIGHLQTL	43.08	980.565	9	0.9	491.287	2	24.0259	0.7790-0.8016	5230	118000	1129288	35032	210719_PC3_Growing_4_Slot1-17_1_1843.d	5	Q16690|DUS5_HUMAN			FALSE
SLIKHKIML	40.97	1081.67	9	0.3	541.838	2	7.5593	0.8543-0.8769			353526	7548	210719_PC3_Growing_4_Slot1-17_1_1843.d	1	P38606|VATA_HUMAN			FALSE
SLIKKIKDV	35.86	1042.67	9	-1.3	522.341	2	5.3261	0.8205-0.8430	590	20100	247811	4643	210719_PC3_Growing_4_Slot1-17_1_1843.d	1	O75563|SKAP2_HUMAN			FALSE
SLIKQIPRI	28.93	1066.69	9	-2	534.346	2	17.1616	0.8383-0.8609	2060	52200	805436	23186	210719_PC3_Growing_4_Slot1-17_1_1843.d	3	P62906|RL10A_HUMAN			FALSE
SLINENQSL	31.67	1016.51	9	4	1017.52	1	18.7591	1.4116-1.4335			883522	26176	210719_PC3_Growing_4_Slot1-17_1_1843.d	3	Q9UKL3|C8AP2_HUMAN			FALSE
SLINQMTQV	38.41	1032.53	9	-0.7	1033.53	1	28.4634	1.4134-1.4354			1345025	44255	210719_PC3_Growing_4_Slot1-17_1_1843.d	2	Q96PE3|INP4A_HUMAN			FALSE
SLINVGLISV	26.2	1013.61	10	2.3	1014.62	1	50.7311	1.4500-1.4719			2401963	83821	210719_PC3_Growing_4_Slot1-17_1_1843.d	2	Q92688|AN32B_HUMAN			FALSE
SLIPAVLTV	22.32	911.569	9	5.7	912.576	1	49.3259	1.3539-1.3759			2335206	81432	210719_PC3_Growing_4_Slot1-17_1_1843.d	1	Q6NSJ0|MYORG_HUMAN			FALSE
SLIPIISGV	31.67	897.553	9	2.5	898.558	1	49.2676	1.3300-1.3520			2332437	81345	210719_PC3_Growing_4_Slot1-17_1_1843.d	2	Q96K37|S35E1_HUMAN			FALSE
SLIPLLLEA	29.16	967.595	9	-7.8	968.589	1	55.2381	1.4088-1.4308			2616180	92418	210719_PC3_Growing_4_Slot1-17_1_1843.d	1	Q5VYY1|ANR22_HUMAN			FALSE
SLIPTSPQV	30.17	940.523	9	-1.8	941.523	1	26.8595	1.3768-1.3988			1268486	41024	210719_PC3_Growing_4_Slot1-17_1_1843.d	3	Q5PRF9|SMAG2_HUMAN			FALSE
SLIRNLEQL	29.14	1084.62	9	0.2	543.316	2	26.5761	0.8205-0.8430	17200	178000	1252549	40285	210719_PC3_Growing_4_Slot1-17_1_1843.d	1	Q15833|STXB2_HUMAN			FALSE
SLISPNWLV	25.11	1027.57	9	-6.9	1028.56	1	49.9674	1.4500-1.4719			2365785	82509	210719_PC3_Growing_4_Slot1-17_1_1843.d	1	Q9Y5Y6|ST14_HUMAN			FALSE
SLISTQNVV	22.88	959.529	9	-14.4	960.516	1	23.1216	1.3759-1.3979			1090140	33432	210719_PC3_Growing_4_Slot1-17_1_1843.d	1	O43524|FOXO3_HUMAN			FALSE
SLITDLQTI	35.9	1002.56	9	2.2	1003.56	1	43.1555	1.4180-1.4399			2043247	71083	210719_PC3_Growing_4_Slot1-17_1_1843.d	4	Q4AC94|C2CD3_HUMAN			FALSE
SLITLIEKV	22.45	1014.63	9	-2.6	508.319	2	40.6804	0.8035-0.8261	2170	31600	1924599	66867	210719_PC3_Growing_4_Slot1-17_1_1843.d	2	O75976|CBPD_HUMAN			FALSE
SLITPLQAV	31.47	940.559	9	-12.8	941.549	1	38.3626	1.3786-1.4006			1815974	62840	210719_PC3_Growing_4_Slot1-17_1_1843.d	1	P78527|PRKDC_HUMAN			FALSE
SLITRLLEV	27.93	1042.64	9	-4.7	522.321	2	42.6234	0.8120-0.8346	2170	42800	2017318	70186	210719_PC3_Growing_4_Slot1-17_1_1843.d	2	P62140|PP1B_HUMAN			FALSE
SLKEDIQKA	25.24	1030.57	9	-1.6	516.286	2	4.5021	0.7715-0.7941			210083	3569	210719_PC3_Growing_4_Slot1-17_1_1843.d	1	Q9NP73|ALG13_HUMAN			FALSE
SLLAAPIM(+15.99)L	31.97	943.541	9	4.7	944.547	1	45.4818	1.4034-1.4253			2153437	74887	210719_PC3_Growing_4_Slot1-17_1_1843.d	1	Q9NPH2|INO1_HUMAN	Oxidation (M)	M8:Oxidation (M):1001.00	FALSE
SLLAAPIML	35.83	927.546	9	0.5	928.548	1	51.1431	1.4034-1.4253			2421505	84589	210719_PC3_Growing_4_Slot1-17_1_1843.d	1	Q9NPH2|INO1_HUMAN			FALSE
SLLAEEPLL	27.02	983.554	9	-6.4	984.549	1	42.7042	1.4207-1.4427			2021938	70336	210719_PC3_Growing_4_Slot1-17_1_1843.d	1	Q9NQG7|HPS4_HUMAN			FALSE
SLLAENSYV	27.51	994.497	9	11.6	995.51	1	25.4512	1.4125-1.4344			1201132	38038	210719_PC3_Growing_4_Slot1-17_1_1843.d	1	O14617|AP3D1_HUMAN			FALSE
SLLAFVQGL	30.66	946.549	9	0.6	947.551	1	53.6441	1.4034-1.4253			2540729	89381	210719_PC3_Growing_4_Slot1-17_1_1843.d	1	Q96SL1|DIRC2_HUMAN			FALSE
SLLALPLAGA	29.7	924.564	10	4.5	925.57	1	47.5168	1.3640-1.3860			2249625	78099	210719_PC3_Growing_4_Slot1-17_1_1843.d	1	Q14940|SL9A5_HUMAN			FALSE
SLLALPQDLQA	41.85	1167.65	11	-2.2	584.827	2	42.5861	0.8722-0.8947	1300	14000	2013610	70054	210719_PC3_Growing_4_Slot1-17_1_1843.d	3	P56747|CLD6_HUMAN;O14493|CLD4_HUMAN;O95500|CLD14_HUMAN;O95484|CLD9_HUMAN;O15551|CLD3_HUMAN			FALSE
SLLDDLHSA	34.15	969.477	9	-1.5	970.476	1	23.2771	1.3640-1.3860	9080	284000	1097607	33747	210719_PC3_Growing_4_Slot1-17_1_1843.d	4	Q9C0D3|ZY11B_HUMAN			FALSE
SLLDEEVSRTL	40	1260.66	11	-1.9	631.33	2	28.5928	0.8806-0.9031	250	5550	1349711	44471	210719_PC3_Growing_4_Slot1-17_1_1843.d	1	Q7L2J0|MEPCE_HUMAN			FALSE
SLLDEFYKL	31.99	1126.59	9	-4	564.297	2	47.2453	0.8186-0.8412	47000	1240000	2231128	77482	210719_PC3_Growing_4_Slot1-17_1_1843.d	3	Q14444|CAPR1_HUMAN			FALSE
SLLDFERSL	20.78	1078.57	9	0.4	540.287	2	37.6299	0.8289-0.8515	1010	13500	1780631	61469	210719_PC3_Growing_4_Slot1-17_1_1843.d	1	Q969F9|HPS3_HUMAN			FALSE
SLLDGHFVL	21.91	999.539	9	-3.1	500.772	2	41.0517	0.7950-0.8176	1470	18100	1940384	67454	210719_PC3_Growing_4_Slot1-17_1_1843.d	1	Q99638|RAD9A_HUMAN			FALSE
SLLDGTDVSV	38.02	1004.5	10	-8.5	1005.5	1	32.1614	1.4216-1.4436			1521362	51626	210719_PC3_Growing_4_Slot1-17_1_1843.d	2	Q9HCM4|E41L5_HUMAN			FALSE
SLLDGVVEKL	30.25	1071.62	10	-5.1	536.81	2	38.246	0.8176-0.8402			1810411	62641	210719_PC3_Growing_4_Slot1-17_1_1843.d	2	Q7L5Y9|MAEA_HUMAN			FALSE
SLLDGVVTM	25.55	933.484	9	2.9	934.488	1	42.3154	1.3777-1.3997			2003404	69682	210719_PC3_Growing_4_Slot1-17_1_1843.d	1	Q99996|AKAP9_HUMAN			FALSE
SLLDGVVTM(+15.99)	31.96	949.479	9	0.8	950.481	1	29.9899	1.3768-1.3988			1417897	47395	210719_PC3_Growing_4_Slot1-17_1_1843.d	2	Q99996|AKAP9_HUMAN	Oxidation (M)	M9:Oxidation (M):1001.00	FALSE
SLLDIDPLI	30.04	997.569	9	-7.6	998.563	1	55.7537	1.4317-1.4536			2640240	93234	210719_PC3_Growing_4_Slot1-17_1_1843.d	1	O94972|TRI37_HUMAN			FALSE
SLLDIIEKV	37.01	1028.61	9	-4.7	515.308	2	49.0363	0.8007-0.8233	44200	1270000	2318583	80901	210719_PC3_Growing_4_Slot1-17_1_1843.d	4	P49815|TSC2_HUMAN			FALSE
SLLDIVSSL	22.16	945.538	9	-5.8	946.534	1	56.3562	1.3795-1.4015			2668926	94206	210719_PC3_Growing_4_Slot1-17_1_1843.d	1	Q86UQ4|ABCAD_HUMAN			FALSE
SLLDLEQKL	43.7	1057.6	9	-0.6	529.805	2	33.2644	0.8214-0.8440	25300	682000	1570738	53620	210719_PC3_Growing_4_Slot1-17_1_1843.d	3	P56589|PEX3_HUMAN			FALSE
SLLDLHTKV	46.74	1024.59	9	0.2	513.3	2	16.6202	0.8148-0.8374	7640	244000	780358	22246	210719_PC3_Growing_4_Slot1-17_1_1843.d	3	O75691|UTP20_HUMAN			FALSE
SLLDM(+15.99)GNMSA	36.1	1053.45	10	6.6	1054.45	1	19.872	1.4079-1.4299			936427	28123	210719_PC3_Growing_4_Slot1-17_1_1843.d	1	Q9NV70|EXOC1_HUMAN	Oxidation (M)	M5:Oxidation (M):32.97	FALSE
SLLDMGNMSA	53.46	1037.45	10	4.2	1038.46	1	32.8656	1.4244-1.4463			1554872	52952	210719_PC3_Growing_4_Slot1-17_1_1843.d	1	Q9NV70|EXOC1_HUMAN			FALSE
SLLDPFAAV	28.39	931.501	9	2.8	932.506	1	50.7311	1.3594-1.3814			2401965	83823	210719_PC3_Growing_4_Slot1-17_1_1843.d	3	Q86Y56|DAAF5_HUMAN			FALSE
SLLDPLPTA	34.46	925.512	9	-2.9	926.511	1	37.3275	1.3603-1.3823			1766677	60925	210719_PC3_Growing_4_Slot1-17_1_1843.d	2	Q92994|TF3B_HUMAN			FALSE
SLLDPVPEV	39.24	967.523	9	1.6	968.525	1	38.8183	1.3814-1.4034			1837373	63677	210719_PC3_Growing_4_Slot1-17_1_1843.d	9	Q92616|GCN1_HUMAN			FALSE
SLLDRFLATV	39.53	1133.64	10	-4.3	567.823	2	50.0321	0.8487-0.8712	3530	81200	2366711	82541	210719_PC3_Growing_4_Slot1-17_1_1843.d	3	Q14094|CCNI_HUMAN			FALSE
SLLDSRSYETL	35.6	1282.64	11	0.3	642.324	2	25.2494	0.8891-0.9116	187	11000	1189924	37558	210719_PC3_Growing_4_Slot1-17_1_1843.d	3	O43402|EMC8_HUMAN			FALSE
SLLDSVVGL	30.88	901.512	9	1	902.515	1	48.7769	1.3640-1.3860			2309331	80589	210719_PC3_Growing_4_Slot1-17_1_1843.d	3	Q69YN4|VIR_HUMAN			FALSE
SLLDTSSVL	30.57	933.502	9	-1.5	934.502	1	36.1504	1.3685-1.3905			1710920	58808	210719_PC3_Growing_4_Slot1-17_1_1843.d	1	P04035|HMDH_HUMAN			FALSE
SLLDVFVLT	24.12	1005.57	9	4.6	1006.58	1	57.1185	1.4509-1.4728			2704940	95354	210719_PC3_Growing_4_Slot1-17_1_1843.d	2	Q9UH99|SUN2_HUMAN			FALSE
SLLDYDTVA	24.12	995.481	9	4.2	996.486	1	30.4806	1.3988-1.4207			1441209	48357	210719_PC3_Growing_4_Slot1-17_1_1843.d	1	Q15393|SF3B3_HUMAN			FALSE
SLLEADPFL	25.77	1003.52	9	2.9	1004.53	1	49.773	1.4216-1.4436			2356518	82182	210719_PC3_Growing_4_Slot1-17_1_1843.d	1	P78396|CCNA1_HUMAN			FALSE
SLLEAVSFL	20.53	977.543	9	-0.3	978.544	1	54.0965	1.4262-1.4481			2562150	90240	210719_PC3_Growing_4_Slot1-17_1_1843.d	1	P15735|PHKG2_HUMAN			FALSE
SLLEETQAI	24.78	1002.52	9	4.1	1003.53	1	27.4231	1.3942-1.4162			1295569	42181	210719_PC3_Growing_4_Slot1-17_1_1843.d	1	Q6P2H3|CEP85_HUMAN			FALSE
SLLEHFNTV	36.38	1058.54	9	2	530.275	2	22.5458	0.8073-0.8299	1120	13600	1060464	32364	210719_PC3_Growing_4_Slot1-17_1_1843.d	1	Q9UHF7|TRPS1_HUMAN			FALSE
SLLEILNSA	29.23	958.534	9	2.5	959.537	1	45.7539	1.3850-1.4070			2166359	75293	210719_PC3_Growing_4_Slot1-17_1_1843.d	1	Q9UPN3|MACF1_HUMAN			FALSE
SLLEKQQIYL	31.36	1233.7	10	-5.2	617.849	2	25.6429	0.8600-0.8825	476	10500	1207698	38346	210719_PC3_Growing_4_Slot1-17_1_1843.d	2	Q6ZSZ5|ARHGI_HUMAN			FALSE
SLLEKSLGL	34.58	958.57	9	-1.4	959.57	1	26.5824	1.4107-1.4326	16700	507000	1255361	40415	210719_PC3_Growing_4_Slot1-17_1_1843.d	6	O43324|MCA3_HUMAN			FALSE
SLLENIAKA	26.36	957.549	9	5.1	958.556	1	19.9109	1.3887-1.4107	4040	50800	938300	28208	210719_PC3_Growing_4_Slot1-17_1_1843.d	2	Q93074|MED12_HUMAN			FALSE
SLLENLDKL	22.62	1043.59	9	-2.9	522.796	2	33.7769	0.7950-0.8176	493	9340	1596722	54572	210719_PC3_Growing_4_Slot1-17_1_1843.d	1	O95487|SC24B_HUMAN			FALSE
SLLENLEKI	34.4	1057.6	9	-0.9	529.804	2	35.0791	0.7960-0.8186	21600	401000	1657076	56816	210719_PC3_Growing_4_Slot1-17_1_1843.d	2	O60812|HNRC1_HUMAN;P07910|HNRPC_HUMAN;B2RXH8|HNRC2_HUMAN;B7ZW38|HNRC3_HUMAN;P0DMR1|HNRC4_HUMAN			FALSE
SLLEPPLQL	30.85	1008.59	9	-1.3	1009.59	1	47.0503	1.4326-1.4545			2227410	77340	210719_PC3_Growing_4_Slot1-17_1_1843.d	1	Q8WUD6|CHPT1_HUMAN			FALSE
SLLEQGKEPWMV	31.34	1415.71	12	5.1	708.862	2	33.5512	0.9022-0.9247			1587456	54246	210719_PC3_Growing_4_Slot1-17_1_1843.d	1	Q3KNS6|ZN829_HUMAN;Q96ND8|ZN583_HUMAN;Q8NA42|ZN383_HUMAN;A8MQ14|ZN850_HUMAN;Q8NB42|ZN527_HUMAN			FALSE
SLLESSRSQEL	23.89	1247.64	11	10	624.827	2	12.2777	0.8675-0.8900			576354	14922	210719_PC3_Growing_4_Slot1-17_1_1843.d	1	Q8IZ07|AN13A_HUMAN			FALSE
SLLESVQKL	23.6	1015.59	9	-0.1	508.8	2	24.8705	0.7856-0.8082	2700	32800	1172189	36809	210719_PC3_Growing_4_Slot1-17_1_1843.d	1	Q13535|ATR_HUMAN			FALSE
SLLEVLDGA	22.94	915.491	9	5.3	916.498	1	43.0583	1.3493-1.3713			2038641	70947	210719_PC3_Growing_4_Slot1-17_1_1843.d	1	Q5XPI4|RN123_HUMAN			FALSE
SLLGGDVVSV	26.24	944.518	10	3.1	945.522	1	34.7655	1.3649-1.3869			1645026	56388	210719_PC3_Growing_4_Slot1-17_1_1843.d	1	Q99576|T22D3_HUMAN			FALSE
SLLGGNIRL	21.89	941.566	9	-1.4	471.787	2	27.0418	0.7743-0.7969	8150	85500	1275042	41322	210719_PC3_Growing_4_Slot1-17_1_1843.d	1	O95573|ACSL3_HUMAN			FALSE
SLLGGTLVSA	20.69	916.523	10	-1.9	917.523	1	32.3603	1.3548-1.3768			1530689	52013	210719_PC3_Growing_4_Slot1-17_1_1843.d	2	Q96BI1|S22AI_HUMAN			FALSE
SLLGHLM(+15.99)IV	26.1	997.563	9	-3.5	499.784	2	33.9049	0.7903-0.8129			1604169	54867	210719_PC3_Growing_4_Slot1-17_1_1843.d	1	P49773|HINT1_HUMAN	Oxidation (M)	M7:Oxidation (M):1001.00	FALSE
SLLGHLMIV	25.81	981.568	9	2.3	491.789	2	41.1259	0.7960-0.8186			1946885	67697	210719_PC3_Growing_4_Slot1-17_1_1843.d	2	P49773|HINT1_HUMAN			FALSE
SLLGLSQLL	20.88	942.575	9	0.3	943.577	1	53.4108	1.4335-1.4554			2529573	88953	210719_PC3_Growing_4_Slot1-17_1_1843.d	1	Q9NPF7|IL23A_HUMAN			FALSE
SLLHGTFSA	28.42	931.476	9	-2.4	466.741	2	15.1552	0.7705-0.7932	366	5770	711674	19718	210719_PC3_Growing_4_Slot1-17_1_1843.d	1	Q9UJA5|TRM6_HUMAN			FALSE
SLLHLGALYGI	35.42	1155.67	11	-2.1	578.835	2	43.2342	0.8543-0.8769	1930	43500	2044190	71132	210719_PC3_Growing_4_Slot1-17_1_1843.d	2	O00767|ACOD_HUMAN			FALSE
SLLHMPFTI	28.58	1057.56	9	8.6	529.79	2	44.3455	0.8214-0.8440			2099823	73125	210719_PC3_Growing_4_Slot1-17_1_1843.d	1	Q03519|TAP2_HUMAN			FALSE
SLLKDLNFL	24.21	1061.61	9	-0.5	531.81	2	42.9222	0.8393-0.8618			2032150	70714	210719_PC3_Growing_4_Slot1-17_1_1843.d	1	Q86X40|LRC28_HUMAN			FALSE
SLLKEPQKV	31.34	1040.62	9	-1.4	521.315	2	5.7999	0.8092-0.8318	908	45100	270742	5224	210719_PC3_Growing_4_Slot1-17_1_1843.d	2	Q9UBB6|NCDN_HUMAN			FALSE
SLLKEPQKVQL	24.43	1281.77	11	-4	641.884	2	13.7229	0.8928-0.9153	57.3	1730	644937	17349	210719_PC3_Growing_4_Slot1-17_1_1843.d	1	Q9UBB6|NCDN_HUMAN			FALSE
SLLKIIEKA	29.4	1013.65	9	-1.3	507.828	2	17.2409	0.7979-0.8205	668	10100	809160	23334	210719_PC3_Growing_4_Slot1-17_1_1843.d	1	O94822|LTN1_HUMAN			FALSE
SLLNEPALV	26.16	954.539	9	-4.2	955.536	1	35.8783	1.3860-1.4079			1697904	58308	210719_PC3_Growing_4_Slot1-17_1_1843.d	1	Q0IIM8|TBC8B_HUMAN			FALSE
SLLNQPKAV	29.43	968.565	9	-4.6	485.285	2	9.6556	0.7847-0.8073	1640	21700	452381	10745	210719_PC3_Growing_4_Slot1-17_1_1843.d	2	Q9HAW4|CLSPN_HUMAN			FALSE
SLLNVVM(+15.99)DL	36.64	1018.54	9	-9.1	1019.53	1	49.3065	1.4399-1.4618			2334304	81424	210719_PC3_Growing_4_Slot1-17_1_1843.d	2	Q14839|CHD4_HUMAN	Oxidation (M)	M7:Oxidation (M):1001.00	FALSE
SLLNVVMDL	23.9	1002.54	9	13.1	1003.56	1	56.2007	1.4390-1.4609			2661512	93944	210719_PC3_Growing_4_Slot1-17_1_1843.d	1	Q14839|CHD4_HUMAN			FALSE
SLLPAIVEL	41.54	953.58	9	1.2	954.582	1	53.2942	1.4043-1.4262			2523918	88662	210719_PC3_Growing_4_Slot1-17_1_1843.d	8	P30153|2AAA_HUMAN;P30154|2AAB_HUMAN			FALSE
SLLPEGPPAI	46.77	992.554	10	4.4	993.56	1	38.382	1.3869-1.4088	140	2820	1816922	62894	210719_PC3_Growing_4_Slot1-17_1_1843.d	6	Q15011|HERP1_HUMAN			FALSE
SLLPEGPPAIAN	26.38	1177.63	12	-2.8	589.819	2	32.9309	0.8327-0.8553	4560	33300	1553027	52895	210719_PC3_Growing_4_Slot1-17_1_1843.d	1	Q15011|HERP1_HUMAN			FALSE
SLLPFLKAV	20.58	986.616	9	-4.3	494.31	2	43.3312	0.7998-0.8224	384	5190	2050694	71378	210719_PC3_Growing_4_Slot1-17_1_1843.d	1	O75533|SF3B1_HUMAN			FALSE
SLLPHPIIV	33.91	987.612	9	-0.9	494.81	2	33.2897	0.7941-0.8167	1520	29700	1571666	53654	210719_PC3_Growing_4_Slot1-17_1_1843.d	2	O95759|TBCD8_HUMAN			FALSE
SLLPTEQPRL	26.65	1152.65	10	-7.1	577.325	2	22.7912	0.8318-0.8543	594	9380	1074346	32836	210719_PC3_Growing_4_Slot1-17_1_1843.d	2	Q96AP0|ACD_HUMAN			FALSE
SLLPVMQHL	24.89	1036.57	9	1.4	519.292	2	32.9398	0.8308-0.8534	1450	28300	1556772	53064	210719_PC3_Growing_4_Slot1-17_1_1843.d	2	P14635|CCNB1_HUMAN			FALSE
SLLQALNEV	36.73	985.544	9	0.9	986.547	1	40.7333	1.4280-1.4500			1928311	67003	210719_PC3_Growing_4_Slot1-17_1_1843.d	2	Q14204|DYHC1_HUMAN			FALSE
SLLQGIIMV	21.05	972.568	9	-5.2	973.564	1	52.6484	1.4363-1.4582			2493143	87389	210719_PC3_Growing_4_Slot1-17_1_1843.d	2	Q96JW4|S41A2_HUMAN			FALSE
SLLQGLATL	21.35	914.544	9	6.7	915.551	1	45.9094	1.3850-1.4070			2173770	75552	210719_PC3_Growing_4_Slot1-17_1_1843.d	1	Q53HC5|KLH26_HUMAN			FALSE
SLLQGSPHL	30.04	950.519	9	9.1	951.529	1	17.33	1.3960-1.4180	3170	68100	815625	23541	210719_PC3_Growing_4_Slot1-17_1_1843.d	5	O14753|OVOL1_HUMAN			FALSE
SLLQHLIGL	30.64	992.602	9	-1.1	497.305	2	43.4031	0.8054-0.8280	673	17800	2054415	71523	210719_PC3_Growing_4_Slot1-17_1_1843.d	2	P78395|PRAME_HUMAN			FALSE
SLLQTLYKV	46.49	1063.63	9	-2.4	532.817	2	31.8358	0.8176-0.8402	4740	47300	1504587	50943	210719_PC3_Growing_4_Slot1-17_1_1843.d	1	P46060|RAGP1_HUMAN			FALSE
SLLRKIYEI	19.83	1133.68	9	3.9	567.846	2	19.6582	0.8571-0.8797			926240	27770	210719_PC3_Growing_4_Slot1-17_1_1843.d	1	Q9Y296|TPPC4_HUMAN			FALSE
SLLRVGWSV	19.14	1015.58	9	-0.7	508.795	2	30.5675	0.7950-0.8176	865	8880	1443066	48426	210719_PC3_Growing_4_Slot1-17_1_1843.d	1	Q1KMD3|HNRL2_HUMAN			FALSE
SLLSEIQAL	19.64	972.549	9	1.4	973.552	1	49.2045	1.4098-1.4317			2329674	81264	210719_PC3_Growing_4_Slot1-17_1_1843.d	1	Q99996|AKAP9_HUMAN;O95613|PCNT_HUMAN			FALSE
SLLSELVEA	20.3	959.518	9	-2.7	960.516	1	46.3218	1.3814-1.4034			2193152	76160	210719_PC3_Growing_4_Slot1-17_1_1843.d	1	Q9P2K6|KLH42_HUMAN			FALSE
SLLSHQVLL	19.33	1008.6	9	1.8	505.303	2	26.2714	0.8214-0.8440			1240411	39769	210719_PC3_Growing_4_Slot1-17_1_1843.d	1	Q5TH69|BIG3_HUMAN			FALSE
SLLSHVEQL	40.06	1024.56	9	-1	513.281	2	23.8129	0.8035-0.8261	13400	441000	1122735	34737	210719_PC3_Growing_4_Slot1-17_1_1843.d	5	Q9UI95|MD2L2_HUMAN			FALSE
SLLSLVSAV	25.7	887.533	9	-1.2	888.534	1	50.1286	1.3419-1.3640			2373177	82749	210719_PC3_Growing_4_Slot1-17_1_1843.d	1	Q9BRB3|PIGQ_HUMAN			FALSE
SLLSNLDEV	33.75	988.508	9	2	989.511	1	37.0496	1.4180-1.4399			1753634	60398	210719_PC3_Growing_4_Slot1-17_1_1843.d	1	Q8WUM4|PDC6I_HUMAN			FALSE
SLLSPLLSV	28.54	927.564	9	4.3	928.57	1	51.8856	1.3969-1.4189			2456830	85942	210719_PC3_Growing_4_Slot1-17_1_1843.d	1	Q9NX18|SDHF2_HUMAN			FALSE
SLLSPTPATA	31.87	956.518	10	-3.5	957.516	1	18.798	1.3850-1.4070			885379	26245	210719_PC3_Growing_4_Slot1-17_1_1843.d	1	Q9P0M9|RM27_HUMAN			FALSE
SLLSQQYAA	43.61	979.497	9	-1	980.498	1	17.4466	1.3795-1.4015			821203	23755	210719_PC3_Growing_4_Slot1-17_1_1843.d	1	Q9BX40|LS14B_HUMAN			FALSE
SLLSRFDLL	28.96	1062.61	9	-3.4	532.306	2	43.5761	0.8158-0.8383	178	3920	2061844	71800	210719_PC3_Growing_4_Slot1-17_1_1843.d	1	P25205|MCM3_HUMAN			FALSE
SLLSSVFKL	26.11	992.591	9	-10	497.295	2	44.4476	0.7922-0.8148			2104454	73286	210719_PC3_Growing_4_Slot1-17_1_1843.d	1	Q7Z695|ADCK2_HUMAN			FALSE
SLLTFIDKA	24.44	1006.57	9	-1.9	504.288	2	33.1975	0.7941-0.8167	766	20200	1568873	53543	210719_PC3_Growing_4_Slot1-17_1_1843.d	2	P78527|PRKDC_HUMAN			FALSE
SLLTHIQNL	43.16	1037.59	9	-0.7	519.797	2	24.3397	0.8214-0.8440	3540	118000	1145131	35677	210719_PC3_Growing_4_Slot1-17_1_1843.d	3	Q9Y5L0|TNPO3_HUMAN			FALSE
SLLTSPPKA	26.04	912.528	9	5.9	913.535	1	9.7333	1.3594-1.3814	2020	19500	456058	10846	210719_PC3_Growing_4_Slot1-17_1_1843.d	2	Q14669|TRIPC_HUMAN			FALSE
SLLTVIEKL	19.76	1014.63	9	-6.6	508.317	2	45.088	0.8045-0.8271	257	4480	2133127	74245	210719_PC3_Growing_4_Slot1-17_1_1843.d	1	Q8TCN5|ZN507_HUMAN			FALSE
SLLYNVPAV	21.12	974.544	9	2.8	975.548	1	36.7969	1.4034-1.4253			1741564	59950	210719_PC3_Growing_4_Slot1-17_1_1843.d	1	P05067|A4_HUMAN			FALSE
SLM(+15.99)DDYLGL	19.4	1041.47	9	0	1042.47	1	36.0921	1.4436-1.4655			1708102	58672	210719_PC3_Growing_4_Slot1-17_1_1843.d	2	P62487|RPB7_HUMAN	Oxidation (M)	M3:Oxidation (M):1001.00	FALSE
SLM(+15.99)DPPGTAL	40.73	1016.48	10	0.6	1017.49	1	18.1516	1.4198-1.4418			854703	25071	210719_PC3_Growing_4_Slot1-17_1_1843.d	2	O75448|MED24_HUMAN	Oxidation (M)	M3:Oxidation (M):1001.00	FALSE
SLM(+15.99)PSLENL	22.8	1018.5	9	-11.8	1019.49	1	29.7895	1.4116-1.4335			1408542	46980	210719_PC3_Growing_4_Slot1-17_1_1843.d	2	P07196|NFL_HUMAN	Oxidation (M)	M3:Oxidation (M):1001.00	FALSE
SLMDDYLGL	20.95	1025.47	9	-6	1026.47	1	48.0075	1.4481-1.4700			2272920	79044	210719_PC3_Growing_4_Slot1-17_1_1843.d	2	P62487|RPB7_HUMAN			FALSE
SLMDEISFL	23.19	1053.51	9	-2.3	1054.5	1	54.5132	1.4554-1.4773			2581718	91034	210719_PC3_Growing_4_Slot1-17_1_1843.d	1	P07196|NFL_HUMAN			FALSE
SLMDPDTKL	30.92	1018.5	9	-1	510.254	2	16.8405	0.7856-0.8082	5640	104000	789642	22590	210719_PC3_Growing_4_Slot1-17_1_1843.d	3	O15145|ARPC3_HUMAN			FALSE
SLMDPNKFLLL	27.94	1289.71	11	-4.8	645.853	2	49.7146	0.8900-0.9125	1790	37900	2352820	82060	210719_PC3_Growing_4_Slot1-17_1_1843.d	2	Q8IWV7|UBR1_HUMAN			FALSE
SLMDPPGTAL	38.09	1000.49	10	0.3	1001.49	1	29.0465	1.4088-1.4308			1373098	45508	210719_PC3_Growing_4_Slot1-17_1_1843.d	4	O75448|MED24_HUMAN			FALSE
SLMEPPAVL	31.73	955.505	9	-1.6	956.505	1	37.1137	1.3649-1.3869			1756430	60512	210719_PC3_Growing_4_Slot1-17_1_1843.d	2	P78396|CCNA1_HUMAN			FALSE
SLMEQLRGEAL	27.18	1245.64	11	-3.1	623.821	2	27.389	0.8675-0.8900	187	7020	1292805	42099	210719_PC3_Growing_4_Slot1-17_1_1843.d	2	P47897|SYQ_HUMAN			FALSE
SLMKDFPGA	23.66	964.469	9	-1.6	483.238	2	17.33	0.7677-0.7903			815659	23575	210719_PC3_Growing_4_Slot1-17_1_1843.d	1	O43491|E41L2_HUMAN			FALSE
SLMPEEEFL	26.53	1093.5	9	3.9	1094.5	1	42.3932	1.4500-1.4719			2007102	69804	210719_PC3_Growing_4_Slot1-17_1_1843.d	1	Q15459|SF3A1_HUMAN			FALSE
SLMPSLENL	36.86	1002.51	9	-0.3	1003.51	1	41.9461	1.4317-1.4536			1985785	69049	210719_PC3_Growing_4_Slot1-17_1_1843.d	4	P07196|NFL_HUMAN			FALSE
SLMQAPLLIA	39.13	1055.6	10	3.2	1056.61	1	47.5168	1.4582-1.4801	541	7830	2249643	78117	210719_PC3_Growing_4_Slot1-17_1_1843.d	3	P17900|SAP3_HUMAN			FALSE
SLMQIDDNV	30.05	1033.47	9	9	1034.49	1	26.2909	1.4244-1.4463			1241310	39774	210719_PC3_Growing_4_Slot1-17_1_1843.d	1	P08910|ABHD2_HUMAN			FALSE
SLMSADNVRQQL	39.73	1360.68	12	8.3	681.347	2	16.9573	0.8985-0.9209	150	4360	797057	22853	210719_PC3_Growing_4_Slot1-17_1_1843.d	1	O43143|DHX15_HUMAN			FALSE
SLMSHAIEL	25.26	999.506	9	0.4	500.757	2	23.5909	0.7828-0.8054	333	7910	1111556	34286	210719_PC3_Growing_4_Slot1-17_1_1843.d	1	Q9Y263|PLAP_HUMAN			FALSE
SLMTKEISSV	26.9	1093.57	10	-1	547.788	2	15.5918	0.8073-0.8299	469	7100	733970	20558	210719_PC3_Growing_4_Slot1-17_1_1843.d	1	P78527|PRKDC_HUMAN			FALSE
SLMTNPVSI	21.21	960.495	9	1.7	961.498	1	30.8549	1.3740-1.3960			1458923	49085	210719_PC3_Growing_4_Slot1-17_1_1843.d	2	O00635|TRI38_HUMAN			FALSE
SLMVPVFVV	33.32	989.562	9	1	990.564	1	55.1798	1.4290-1.4509			2613418	92338	210719_PC3_Growing_4_Slot1-17_1_1843.d	2	Q71RG4|TMUB2_HUMAN			FALSE
SLNDGGNM(+15.99)AL	31.8	1006.44	10	3.8	1007.44	1	9.0068	1.3649-1.3869			421838	9704	210719_PC3_Growing_4_Slot1-17_1_1843.d	2	P10243|MYBA_HUMAN	Oxidation (M)	M8:Oxidation (M):1001.00	FALSE
SLNDGGNMAL	36.82	990.444	10	6.8	991.452	1	17.6215	1.3640-1.3860			829571	24077	210719_PC3_Growing_4_Slot1-17_1_1843.d	2	P10243|MYBA_HUMAN			FALSE
SLNDSATEV	19.86	934.424	9	2.9	935.429	1	8.3412	1.3273-1.3493			390406	8668	210719_PC3_Growing_4_Slot1-17_1_1843.d	1	P35613|BASI_HUMAN			FALSE
SLNFRDIM(+15.99)L	31.58	1123.57	9	-2.4	562.787	2	32.6034	0.8280-0.8506	416	4750	1539984	52368	210719_PC3_Growing_4_Slot1-17_1_1843.d	1	P49327|FAS_HUMAN	Oxidation (M)	M8:Oxidation (M):1001.00	FALSE
SLNFRDIML	29.43	1107.57	9	-2.7	554.79	2	38.6805	0.8252-0.8477	2520	26000	1828075	63319	210719_PC3_Growing_4_Slot1-17_1_1843.d	1	P49327|FAS_HUMAN			FALSE
SLNHLLNYV	23.46	1071.57	9	-3.3	536.788	2	26.9677	0.8139-0.8365	4070	114000	1275041	41321	210719_PC3_Growing_4_Slot1-17_1_1843.d	3	O75533|SF3B1_HUMAN			FALSE
SLNKQIETV	31.07	1030.57	9	-0.9	516.287	2	7.2474	0.7884-0.8111	586	16000	337819	7039	210719_PC3_Growing_4_Slot1-17_1_1843.d	1	Q8TCG1|CIP2A_HUMAN			FALSE
SLNKWIFTV	22.63	1106.61	9	1.7	554.311	2	37.5219	0.8553-0.8778			1775981	61289	210719_PC3_Growing_4_Slot1-17_1_1843.d	1	Q6ICL7|S35E4_HUMAN			FALSE
SLNPGLVGL	27.97	868.502	9	-3.6	869.5	1	34.7849	1.2951-1.3171			1645952	56420	210719_PC3_Growing_4_Slot1-17_1_1843.d	2	O15438|MRP3_HUMAN			FALSE
SLNSNVYDV	42.98	1009.47	9	5.1	1010.48	1	17.1356	1.3942-1.4162			806363	23219	210719_PC3_Growing_4_Slot1-17_1_1843.d	1	Q96JH7|VCIP1_HUMAN			FALSE
SLNSQELTL	26.77	1003.52	9	3.8	1004.52	1	23.9827	1.4189-1.4408			1131133	35089	210719_PC3_Growing_4_Slot1-17_1_1843.d	1	Q9BQF6|SENP7_HUMAN			FALSE
SLNSQVWSA	20.08	990.477	9	3.5	991.482	1	18.7202	1.3603-1.3823			881660	26102	210719_PC3_Growing_4_Slot1-17_1_1843.d	1	Q9H9B1|EHMT1_HUMAN			FALSE
SLPEDIETV	28.12	1001.49	9	-3.7	1002.49	1	25.6456	1.3612-1.3832			1210488	38454	210719_PC3_Growing_4_Slot1-17_1_1843.d	1	P98160|PGBM_HUMAN			FALSE
SLPENTVQV	24.83	985.508	9	-3.6	986.506	1	16.4522	1.3713-1.3933			773847	21993	210719_PC3_Growing_4_Slot1-17_1_1843.d	1	Q32MZ4|LRRF1_HUMAN			FALSE
SLPEVLPIL	22.95	979.595	9	5.5	980.602	1	53.6635	1.4253-1.4472			2541667	89425	210719_PC3_Growing_4_Slot1-17_1_1843.d	1	P23229|ITA6_HUMAN			FALSE
SLPKGVVEV	34.21	926.544	9	-1.6	464.276	2	14.0672	0.7412-0.7639	6150	173000	657010	17800	210719_PC3_Growing_4_Slot1-17_1_1843.d	5	P50454|SERPH_HUMAN			FALSE
SLPLPLSSV	32.21	911.533	9	8.9	912.543	1	41.4369	1.3456-1.3676			1961695	68203	210719_PC3_Growing_4_Slot1-17_1_1843.d	2	Q9H201|EPN3_HUMAN			FALSE
SLPNTTPTI	27.89	942.502	9	-2.8	943.501	1	19.3811	1.3419-1.3640			913234	27280	210719_PC3_Growing_4_Slot1-17_1_1843.d	1	Q14997|PSME4_HUMAN			FALSE
SLPRAFFKV	21.62	1063.62	9	3.3	532.815	2	19.7748	0.8308-0.8534			931818	27984	210719_PC3_Growing_4_Slot1-17_1_1843.d	1	Q8NFJ9|BBS1_HUMAN			FALSE
SLPSSAPAV	34.6	827.439	9	2.6	828.443	1	13.4872	1.2555-1.2776			633838	16978	210719_PC3_Growing_4_Slot1-17_1_1843.d	2	Q5VUA4|ZN318_HUMAN			FALSE
SLPVEVQEV	40.2	998.528	9	-4.2	999.525	1	25.9177	1.3924-1.4143			1223559	39009	210719_PC3_Growing_4_Slot1-17_1_1843.d	1	Q96P16|RPR1A_HUMAN			FALSE
SLQDIIAIL	19.17	984.586	9	-3.8	985.583	1	56.9825	1.4198-1.4418			2698480	95152	210719_PC3_Growing_4_Slot1-17_1_1843.d	1	P06576|ATPB_HUMAN			FALSE
SLQDLIEKV	26.52	1043.59	9	-1	522.797	2	34.2402	0.8054-0.8280	968	10600	1618112	55400	210719_PC3_Growing_4_Slot1-17_1_1843.d	1	O94979|SC31A_HUMAN			FALSE
SLQDMASRVQL	32.71	1246.63	11	-3.2	624.318	2	26.6939	0.8769-0.8994	237	4070	1259116	40594	210719_PC3_Growing_4_Slot1-17_1_1843.d	1	Q9UNS2|CSN3_HUMAN			FALSE
SLQEEHVAV	36.44	1010.5	9	0.3	506.256	2	7.8095	0.7715-0.7941	931	21100	363677	7865	210719_PC3_Growing_4_Slot1-17_1_1843.d	2	Q15149|PLEC_HUMAN			FALSE
SLQEEIAFL	26.68	1048.54	9	2	1049.55	1	45.7734	1.4609-1.4828			2167280	75320	210719_PC3_Growing_4_Slot1-17_1_1843.d	1	P08670|VIME_HUMAN			FALSE
SLQEEKLIYV	30.6	1220.67	10	2.8	611.338	2	24.6966	0.8609-0.8834	321	4280	1164709	36481	210719_PC3_Growing_4_Slot1-17_1_1843.d	1	Q9BYI3|HYCCI_HUMAN			FALSE
SLQEGSYLL	28	1008.51	9	8.2	1009.52	1	29.3813	1.4463-1.4682			1388962	46174	210719_PC3_Growing_4_Slot1-17_1_1843.d	1	Q659A1|ICE2_HUMAN			FALSE
SLQEQNTTL	19.15	1032.51	9	9.9	1033.52	1	9.4344	1.4152-1.4372			442160	10358	210719_PC3_Growing_4_Slot1-17_1_1843.d	1	Q3V6T2|GRDN_HUMAN			FALSE
SLQETIQSL	30.77	1017.53	9	-5.6	1018.53	1	28.6383	1.4253-1.4472			1353435	44619	210719_PC3_Growing_4_Slot1-17_1_1843.d	2	Q6NUQ4|TM214_HUMAN			FALSE
SLQKDLSQV	19.3	1016.55	9	9.2	509.284	2	9.8814	0.7998-0.8224	229	6180	462543	11073	210719_PC3_Growing_4_Slot1-17_1_1843.d	1	Q99996|AKAP9_HUMAN			FALSE
SLQNGVTAA	31.67	859.44	9	2.4	860.444	1	6.6019	1.2739-1.2960			308434	6262	210719_PC3_Growing_4_Slot1-17_1_1843.d	2	Q92900|RENT1_HUMAN			FALSE
SLQSEDWTL	39.72	1077.5	9	-1.3	1078.5	1	31.1464	1.4454-1.4673			1472902	49654	210719_PC3_Growing_4_Slot1-17_1_1843.d	2	Q6ZVM7|TM1L2_HUMAN			FALSE
SLQSLETSV	30.35	962.492	9	3.9	963.497	1	21.1205	1.3640-1.3860			995669	30149	210719_PC3_Growing_4_Slot1-17_1_1843.d	1	P23634|AT2B4_HUMAN			FALSE
SLQSSVVEA	23.76	918.466	9	6.7	919.474	1	11.6313	1.3291-1.3511			545792	13862	210719_PC3_Growing_4_Slot1-17_1_1843.d	1	Q9HCE3|ZN532_HUMAN			FALSE
SLQSTILGV	32.41	916.523	9	-1.9	917.523	1	34.041	1.3722-1.3942			1610654	55094	210719_PC3_Growing_4_Slot1-17_1_1843.d	3	Q86WA8|LONP2_HUMAN			FALSE
SLSAAAITV	22.77	831.47	9	3.7	832.475	1	23.7495	1.2730-1.2951			1119933	34617	210719_PC3_Growing_4_Slot1-17_1_1843.d	1	O60610|DIAP1_HUMAN			FALSE
SLSAFTPAL	19.95	905.486	9	-5.9	906.482	1	35.9755	1.3282-1.3502			1702548	58482	210719_PC3_Growing_4_Slot1-17_1_1843.d	2	O60318|GANP_HUMAN			FALSE
SLSDGFIIV	26.41	949.512	9	-2.1	950.511	1	46.7494	1.3924-1.4143			2213546	76886	210719_PC3_Growing_4_Slot1-17_1_1843.d	1	P50748|KNTC1_HUMAN			FALSE
SLSDHIVLL	29.83	995.565	9	-1.1	498.786	2	32.2812	0.8139-0.8365	108000	4000000	1526021	51815	210719_PC3_Growing_4_Slot1-17_1_1843.d	8	P26006|ITA3_HUMAN			FALSE
SLSDQTLEV	21.06	990.487	9	2.5	991.49	1	21.2796	1.3905-1.4125			1003064	30392	210719_PC3_Growing_4_Slot1-17_1_1843.d	1	Q9BYV8|CEP41_HUMAN			FALSE
SLSDSLFVL	19.48	979.523	9	-1.2	980.523	1	50.9877	1.4207-1.4427			2414050	84286	210719_PC3_Growing_4_Slot1-17_1_1843.d	1	O00159|MYO1C_HUMAN			FALSE
SLSDSTIYM	22.92	1015.45	9	-2	1016.45	1	24.7072	1.4143-1.4363			1165640	36518	210719_PC3_Growing_4_Slot1-17_1_1843.d	1	Q9P2J5|SYLC_HUMAN			FALSE
SLSDTVEKL	23.89	990.523	9	-0.6	991.524	1	16.1744	1.3887-1.4107	2060	27500	760836	21498	210719_PC3_Growing_4_Slot1-17_1_1843.d	3	Q14203|DCTN1_HUMAN			FALSE
SLSDYSSSV	26.59	943.413	9	13	944.427	1	13.1179	1.3236-1.3456			616153	16279	210719_PC3_Growing_4_Slot1-17_1_1843.d	1	Q9UPQ3|AGAP1_HUMAN			FALSE
SLSEAFSVA	26.94	909.444	9	-0.8	910.445	1	25.2374	1.3171-1.3392			1190839	37579	210719_PC3_Growing_4_Slot1-17_1_1843.d	1	P04844|RPN2_HUMAN			FALSE
SLSEAVQAA	30.93	874.44	9	8	875.448	1	9.9504	1.2767-1.2988			466243	11197	210719_PC3_Growing_4_Slot1-17_1_1843.d	1	O00213|APBB1_HUMAN			FALSE
SLSEILNSI	24.58	974.528	9	1.7	975.531	1	46.0691	1.3777-1.3997			2181155	75785	210719_PC3_Growing_4_Slot1-17_1_1843.d	1	Q6UXY8|TMC5_HUMAN			FALSE
SLSEKTFQT	24.95	1039.52	9	0.1	520.763	2	7.0489	0.7752-0.7979			329537	6803	210719_PC3_Growing_4_Slot1-17_1_1843.d	1	Q5UIP0|RIF1_HUMAN			FALSE
SLSEKTVLL	35.6	988.58	9	1.4	495.295	2	17.8409	0.7932-0.8158	226000	9150000	830515	24127	210719_PC3_Growing_4_Slot1-17_1_1843.d	10	P13987|CD59_HUMAN			FALSE
SLSESFFMV	23.04	1045.48	9	0	1046.48	1	47.4779	1.4390-1.4609			2247773	78035	210719_PC3_Growing_4_Slot1-17_1_1843.d	1	Q8WYL5|SSH1_HUMAN			FALSE
SLSESWYNL	37.27	1097.5	9	1.9	1098.51	1	36.3693	1.4646-1.4865			1721112	59166	210719_PC3_Growing_4_Slot1-17_1_1843.d	2	Q16531|DDB1_HUMAN			FALSE
SLSETNKGL	26.3	947.492	9	-8	474.747	2	4.857	0.7535-0.7762			226649	4043	210719_PC3_Growing_4_Slot1-17_1_1843.d	2	Q9Y520|PRC2C_HUMAN			FALSE
SLSETVKKV	26.63	989.576	9	-2.5	495.791	2	4.541	0.7809-0.8035			211937	3635	210719_PC3_Growing_4_Slot1-17_1_1843.d	1	Q6YHK3|CD109_HUMAN			FALSE
SLSEYVSRM	21.19	1070.51	9	2.5	536.259	2	17.2752	0.8007-0.8233	1510	19300	811002	23388	210719_PC3_Growing_4_Slot1-17_1_1843.d	1	P08238|HS90B_HUMAN			FALSE
SLSFVSPSL	20.39	935.496	9	7.8	936.505	1	37.069	1.3465-1.3685			1754570	60440	210719_PC3_Growing_4_Slot1-17_1_1843.d	1	Q9UKN5|PRDM4_HUMAN			FALSE
SLSGEIILHSV	20.04	1153.63	11	-3.1	577.819	2	27.7301	0.8468-0.8694	615	7030	1307736	42726	210719_PC3_Growing_4_Slot1-17_1_1843.d	1	Q8NHV4|NEDD1_HUMAN			FALSE
SLSGRPLKV	38.38	955.581	9	-2.1	478.794	2	5.2549	0.7800-0.8026	974	24600	244124	4532	210719_PC3_Growing_4_Slot1-17_1_1843.d	1	P52272|HNRPM_HUMAN			FALSE
SLSGYINYL	38.53	1028.52	9	-8.2	1029.51	1	38.7794	1.4573-1.4792			1835516	63608	210719_PC3_Growing_4_Slot1-17_1_1843.d	2	O75083|WDR1_HUMAN			FALSE
SLSKIALAAIAA	26.29	1127.69	12	-1.1	564.849	2	29.5334	0.8374-0.8600	702	8670	1396431	46491	210719_PC3_Growing_4_Slot1-17_1_1843.d	1	P15514|AREG_HUMAN			FALSE
SLSKITTTV	39.59	948.549	9	-3.4	475.277	2	9.3104	0.7554-0.7781	335	13600	435697	10153	210719_PC3_Growing_4_Slot1-17_1_1843.d	2	Q13795|ARFRP_HUMAN			FALSE
SLSMVNHRL	33.96	1055.55	9	-3.3	528.779	2	6.8634	0.8224-0.8449	1270	64700	320348	6554	210719_PC3_Growing_4_Slot1-17_1_1843.d	2	P26006|ITA3_HUMAN			FALSE
SLSNAISTA	25.56	862.44	9	-9.6	863.433	1	10.9465	1.2785-1.3006			513393	12753	210719_PC3_Growing_4_Slot1-17_1_1843.d	1	Q14204|DYHC1_HUMAN			FALSE
SLSNIQQHSV	28.36	1111.56	10	2.1	556.786	2	6.1884	0.8242-0.8468			289119	5721	210719_PC3_Growing_4_Slot1-17_1_1843.d	1	P78536|ADA17_HUMAN			FALSE
SLSPEGTLTV	32.42	1002.52	10	1.1	1003.53	1	24.3131	1.3896-1.4116			1146973	35731	210719_PC3_Growing_4_Slot1-17_1_1843.d	2	P04792|HSPB1_HUMAN			FALSE
SLSPGTAAV	19.64	801.423	9	-0.5	802.425	1	10.6938	1.2278-1.2499			501383	12365	210719_PC3_Growing_4_Slot1-17_1_1843.d	1	Q6P3S6|FBX42_HUMAN			FALSE
SLSPPPATL	33.98	881.486	9	-7.4	882.481	1	20.6346	1.3217-1.3438			972538	29368	210719_PC3_Growing_4_Slot1-17_1_1843.d	3	P36956|SRBP1_HUMAN			FALSE
SLSPTGVSRV	29.14	1001.55	10	-0.1	501.779	2	7.9466	0.7715-0.7941	1200	22500	370134	8064	210719_PC3_Growing_4_Slot1-17_1_1843.d	1	Q96Q83|ALKB3_HUMAN			FALSE
SLSPTSSTL	26.28	891.455	9	-2.2	892.455	1	13.4678	1.3125-1.3346			632898	16932	210719_PC3_Growing_4_Slot1-17_1_1843.d	2	Q9ULH7|MRTFB_HUMAN			FALSE
SLSPVEVFA	22.81	947.496	9	-19.4	948.479	1	36.131	1.3465-1.3685			1709969	58751	210719_PC3_Growing_4_Slot1-17_1_1843.d	1	Q9H410|DSN1_HUMAN			FALSE
SLSSFLHGV	21.52	945.492	9	-15.4	946.479	1	27.4231	1.3585-1.3805			1295570	42182	210719_PC3_Growing_4_Slot1-17_1_1843.d	1	Q96Q42|ALS2_HUMAN			FALSE
SLSSLELFL	20.17	1007.55	9	3	1008.56	1	53.9745	1.4427-1.4646			2556556	90010	210719_PC3_Growing_4_Slot1-17_1_1843.d	1	Q7Z6B0|CCD91_HUMAN			FALSE
SLSSLLVKL	25.07	958.606	9	-3.4	480.306	2	36.4078	0.7941-0.8167	336	5070	1721142	59196	210719_PC3_Growing_4_Slot1-17_1_1843.d	1	O15078|CE290_HUMAN			FALSE
SLSSVFAGL	32.94	879.47	9	15.2	880.485	1	43.2915	1.3171-1.3392			2049767	71345	210719_PC3_Growing_4_Slot1-17_1_1843.d	2	Q86XN7|PRSR1_HUMAN			FALSE
SLSSVLSHV	32.98	927.503	9	3	928.507	1	21.3962	1.3988-1.4207			1008629	30593	210719_PC3_Growing_4_Slot1-17_1_1843.d	1	Q96LJ7|DHRS1_HUMAN			FALSE
SLSTAAGAAEL	41.74	989.503	11	-2.5	990.502	1	17.3883	1.3795-1.4015			818433	23667	210719_PC3_Growing_4_Slot1-17_1_1843.d	1	Q7Z5L9|I2BP2_HUMAN			FALSE
SLSTFQQMWISK	27.21	1454.72	12	6.4	728.369	2	32.4769	0.9312-0.9537			1536239	52199	210719_PC3_Growing_4_Slot1-17_1_1843.d	1	P60709|ACTB_HUMAN;Q9BYX7|ACTBM_HUMAN;Q6S8J3|POTEE_HUMAN;P63267|ACTH_HUMAN;P62736|ACTA_HUMAN;Q562R1|ACTBL_HUMAN;A5A3E0|POTEF_HUMAN;P0CG39|POTEJ_HUMAN;P63261|ACTG_HUMAN;P68032|ACTC_HUMAN;P0CG38|POTEI_HUMAN			FALSE
SLTDLLNQL	25.58	1015.55	9	4.8	1016.56	1	51.493	1.4554-1.4773			2438221	85213	210719_PC3_Growing_4_Slot1-17_1_1843.d	2	Q6KC79|NIPBL_HUMAN			FALSE
SLTDVVTET	21.17	963.476	9	5.3	964.482	1	19.9692	1.3603-1.3823			941079	28305	210719_PC3_Growing_4_Slot1-17_1_1843.d	1	Q13153|PAK1_HUMAN;O75914|PAK3_HUMAN;Q13177|PAK2_HUMAN			FALSE
SLTEYIHHL	20.1	1111.57	9	-8.7	556.782	2	17.6021	0.8468-0.8694			828664	24064	210719_PC3_Growing_4_Slot1-17_1_1843.d	1	O95613|PCNT_HUMAN			FALSE
SLTGANITV	24.45	874.476	9	9	875.486	1	20.4791	1.2748-1.2969			965141	29123	210719_PC3_Growing_4_Slot1-17_1_1843.d	1	Q9H040|SPRTN_HUMAN			FALSE
SLTGHISTV	36.56	913.487	9	-0.9	457.748	2	8.2681	0.7488-0.7715	10200	380000	385797	8529	210719_PC3_Growing_4_Slot1-17_1_1843.d	4	O43660|PLRG1_HUMAN			FALSE
SLTGRLDEV	25.3	988.519	9	-1.5	495.263	2	12.3731	0.7771-0.7998	7970	145000	578202	14982	210719_PC3_Growing_4_Slot1-17_1_1843.d	2	P42226|STAT6_HUMAN			FALSE
SLTPFTPSL	33.63	961.512	9	4.7	962.518	1	39.4014	1.3869-1.4088			1865183	64667	210719_PC3_Growing_4_Slot1-17_1_1843.d	2	P15407|FOSL1_HUMAN			FALSE
SLTSELTTL	28.2	963.513	9	-2.1	964.512	1	33.9632	1.3814-1.4034			1606931	54947	210719_PC3_Growing_4_Slot1-17_1_1843.d	2	Q14980|NUMA1_HUMAN			FALSE
SLTSGLLTI	28.24	903.528	9	-3	904.527	1	42.3543	1.3594-1.3814			2005282	69772	210719_PC3_Growing_4_Slot1-17_1_1843.d	1	P53396|ACLY_HUMAN			FALSE
SLTSKIPAL	25.33	928.559	9	0.9	465.284	2	20.5792	0.7582-0.7809	4360	22200	970701	29319	210719_PC3_Growing_4_Slot1-17_1_1843.d	2	Q14157|UBP2L_HUMAN			FALSE
SLTSVVLTL	20.11	931.559	9	-1.2	932.559	1	45.9483	1.3759-1.3979			2175605	75599	210719_PC3_Growing_4_Slot1-17_1_1843.d	1	Q8IX18|DHX40_HUMAN			FALSE
SLTTLGLEV	20.41	931.523	9	0.8	932.525	1	38.071	1.3805-1.4024			1802058	62334	210719_PC3_Growing_4_Slot1-17_1_1843.d	1	P42166|LAP2A_HUMAN			FALSE
SLVAVELEKV	39.2	1085.63	10	-3.4	543.819	2	26.436	0.8139-0.8365	1610	19600	1245058	39946	210719_PC3_Growing_4_Slot1-17_1_1843.d	1	Q9H9E3|COG4_HUMAN			FALSE
SLVDASWEL	24.8	1018.5	9	2.7	1019.5	1	42.3154	1.4226-1.4445			2003403	69681	210719_PC3_Growing_4_Slot1-17_1_1843.d	1	Q9H040|SPRTN_HUMAN			FALSE
SLVDGYFRL	25.1	1068.56	9	-0.3	535.284	2	36.8171	0.8111-0.8336	2590	28500	1741579	59965	210719_PC3_Growing_4_Slot1-17_1_1843.d	1	P29597|TYK2_HUMAN;P23458|JAK1_HUMAN			FALSE
SLVDIYSQL	42.48	1036.54	9	0.5	1037.55	1	42.825	1.4527-1.4746			2027494	70528	210719_PC3_Growing_4_Slot1-17_1_1843.d	5	P42226|STAT6_HUMAN			FALSE
SLVDSNMLV	24.56	976.49	9	-3.1	977.488	1	33.9827	1.3979-1.4198			1607889	55011	210719_PC3_Growing_4_Slot1-17_1_1843.d	1	Q8TEL6|TP4AP_HUMAN			FALSE
SLVDTPKQIQL	37.07	1240.7	11	4.9	621.358	2	25.7368	0.8769-0.8994	550	14800	1212341	38519	210719_PC3_Growing_4_Slot1-17_1_1843.d	2	Q9NVH2|INT7_HUMAN			FALSE
SLVEIILHV	20.11	1021.62	9	-0.9	511.812	2	48.7574	0.7884-0.8111			2308430	80582	210719_PC3_Growing_4_Slot1-17_1_1843.d	1	Q9UNM6|PSD13_HUMAN			FALSE
SLVEIRNFL	24.15	1089.62	9	-5.8	545.81	2	37.6968	0.8261-0.8487	1150	13400	1781552	61496	210719_PC3_Growing_4_Slot1-17_1_1843.d	1	P32969|RL9_HUMAN			FALSE
SLVELLNQI	33.78	1027.59	9	6.1	1028.6	1	51.357	1.4600-1.4819			2431669	84919	210719_PC3_Growing_4_Slot1-17_1_1843.d	1	O75153|CLU_HUMAN			FALSE
SLVENIHVL	34.91	1022.58	9	-0.1	512.292	2	27.6618	0.8224-0.8449			1306814	42698	210719_PC3_Growing_4_Slot1-17_1_1843.d	1	P51587|BRCA2_HUMAN			FALSE
SLVFSLVSV	19.26	949.548	9	0.8	950.551	1	51.1237	1.3960-1.4180			2420553	84531	210719_PC3_Growing_4_Slot1-17_1_1843.d	1	Q6J4K2|NCLX_HUMAN			FALSE
SLVGGLLYL	20.96	933.553	9	-2.8	934.552	1	52.4492	1.4098-1.4317			2483854	87040	210719_PC3_Growing_4_Slot1-17_1_1843.d	1	Q13454|TUSC3_HUMAN			FALSE
SLVGKLEGT	28.3	902.507	9	3.2	903.512	1	10.7327	1.3484-1.3704			503228	12422	210719_PC3_Growing_4_Slot1-17_1_1843.d	1	O75643|U520_HUMAN			FALSE
SLVGPLGTV	29.77	841.491	9	7.6	842.499	1	32.6518	1.2923-1.3144			1544609	52523	210719_PC3_Growing_4_Slot1-17_1_1843.d	1	Q9HCN3|PGAP6_HUMAN			FALSE
SLVNEIFRL	22.23	1089.62	9	-9.2	545.808	2	44.3406	0.8224-0.8449	141	2630	2098894	73090	210719_PC3_Growing_4_Slot1-17_1_1843.d	1	Q9Y6H3|ATP23_HUMAN			FALSE
SLVNQVPKI	27.02	996.597	9	-1.3	499.302	2	20.1384	0.7847-0.8073	194	3270	949434	28614	210719_PC3_Growing_4_Slot1-17_1_1843.d	1	O00303|EIF3F_HUMAN			FALSE
SLVPHNYGL	21.87	998.519	9	1.3	500.264	2	18.0026	0.8063-0.8289	2480	26000	844496	24698	210719_PC3_Growing_4_Slot1-17_1_1843.d	1	Q96TA1|NIBA2_HUMAN			FALSE
SLVPVYVKV	25.73	1002.61	9	-2.4	502.309	2	28.3559	0.7866-0.8092	543	8060	1338524	44012	210719_PC3_Growing_4_Slot1-17_1_1843.d	1	Q6IQ32|ADNP2_HUMAN			FALSE
SLVQGELVTA	34.77	1015.55	10	0.2	1016.56	1	23.452	1.4207-1.4427			1105964	34058	210719_PC3_Growing_4_Slot1-17_1_1843.d	2	P35611|ADDA_HUMAN			FALSE
SLVQQIFNA	21.46	1018.54	9	4.6	1019.55	1	39.562	1.4207-1.4427			1872625	64957	210719_PC3_Growing_4_Slot1-17_1_1843.d	1	O15118|NPC1_HUMAN			FALSE
SLVRDLYEI	32.68	1106.6	9	-1.7	554.302	2	28.8436	0.8393-0.8618	224	3730	1363778	45128	210719_PC3_Growing_4_Slot1-17_1_1843.d	1	O75192|PX11A_HUMAN			FALSE
SLVSKNYEI	31.67	1051.55	9	1.1	526.782	2	13.1092	0.7875-0.8101	1290	18400	613390	16198	210719_PC3_Growing_4_Slot1-17_1_1843.d	1	O75934|SPF27_HUMAN			FALSE
SLVSPASFENV	25.99	1148.57	11	-1.4	575.289	2	33.1909	0.8195-0.8421	665	5390	1567943	53507	210719_PC3_Growing_4_Slot1-17_1_1843.d	1	P63000|RAC1_HUMAN;P60763|RAC3_HUMAN			FALSE
SLVSSLYKV	24.26	994.57	9	2.3	498.29	2	24.0605	0.7847-0.8073			1134877	35257	210719_PC3_Growing_4_Slot1-17_1_1843.d	1	Q9BYI3|HYCCI_HUMAN			FALSE
SLVTGITAL	28.33	873.517	9	1.7	874.52	1	36.6608	1.3227-1.3447			1735070	59714	210719_PC3_Growing_4_Slot1-17_1_1843.d	1	Q9UJX4|APC5_HUMAN			FALSE
SLWAAGQEL	36.15	973.487	9	-0.4	974.488	1	31.1853	1.3832-1.4052			1474778	49742	210719_PC3_Growing_4_Slot1-17_1_1843.d	1	Q3LXA3|TKFC_HUMAN			FALSE
SLWEENQAL	30.36	1088.51	9	0.3	1089.51	1	28.206	1.4527-1.4746			1332924	43776	210719_PC3_Growing_4_Slot1-17_1_1843.d	1	O15230|LAMA5_HUMAN			FALSE
SLWEISKQIEG	26.45	1288.67	11	-3.6	645.334	2	28.4929	0.8731-0.8956	629	8070	1345035	44265	210719_PC3_Growing_4_Slot1-17_1_1843.d	1	P49821|NDUV1_HUMAN			FALSE
SLWFKPEEL	35.04	1147.59	9	-1.2	574.799	2	34.3432	0.8252-0.8477	16700	569000	1623686	55610	210719_PC3_Growing_4_Slot1-17_1_1843.d	4	P22392|NDKB_HUMAN			FALSE
SLWGGDVVL	24.64	944.497	9	-0.2	945.498	1	44.778	1.3667-1.3887			2120189	73823	210719_PC3_Growing_4_Slot1-17_1_1843.d	2	Q7Z7G8|VP13B_HUMAN			FALSE
SLWGQPAEA	38.03	957.456	9	1.4	958.458	1	19.3811	1.3502-1.3722			913217	27263	210719_PC3_Growing_4_Slot1-17_1_1843.d	11	P29400|CO4A5_HUMAN			FALSE
SLWGQPAEAAA	37.93	1099.53	11	-2.7	1100.53	1	21.3379	1.4299-1.4518			1005839	30485	210719_PC3_Growing_4_Slot1-17_1_1843.d	1	P29400|CO4A5_HUMAN			FALSE
SLWKGLVGI	25.97	971.58	9	-2.8	486.793	2	36.6025	0.7790-0.8016			1732280	59606	210719_PC3_Growing_4_Slot1-17_1_1843.d	1	Q8N4V1|MMGT1_HUMAN			FALSE
SLWPGIVQT	36.35	999.539	9	-3.9	1000.54	1	38.896	1.4098-1.4317	481	6700	1841096	63824	210719_PC3_Growing_4_Slot1-17_1_1843.d	3	Q96LJ7|DHRS1_HUMAN			FALSE
SLWPGIVQTEL	19.06	1241.67	11	3.4	621.838	2	49.8896	0.8834-0.9060			2362098	82398	210719_PC3_Growing_4_Slot1-17_1_1843.d	1	Q96LJ7|DHRS1_HUMAN			FALSE
SLWPMTFGL	21.43	1050.52	9	7.8	1051.53	1	56.9436	1.4527-1.4746			2696627	95087	210719_PC3_Growing_4_Slot1-17_1_1843.d	1	O75251|NDUS7_HUMAN			FALSE
SLWPSPEQL	24.73	1055.53	9	2.6	1056.53	1	39.4014	1.4381-1.4600	590	4210	1865198	64682	210719_PC3_Growing_4_Slot1-17_1_1843.d	2	Q8TAE8|G45IP_HUMAN			FALSE
SLWQNEERA	20.49	1131.53	9	-2	566.768	2	8.4633	0.8111-0.8336	529	14000	395034	8826	210719_PC3_Growing_4_Slot1-17_1_1843.d	1	Q14839|CHD4_HUMAN			FALSE
SLWSIISKV	22.96	1031.6	9	-3.6	516.803	2	43.6263	0.7988-0.8214	510	10300	2065553	71933	210719_PC3_Growing_4_Slot1-17_1_1843.d	3	Q96GC9|VMP1_HUMAN			FALSE
SLYASPSMV	39.25	953.453	9	2.2	954.456	1	22.8495	1.3685-1.3905			1077120	32928	210719_PC3_Growing_4_Slot1-17_1_1843.d	1	O75460|ERN1_HUMAN			FALSE
SLYDELRNL	20.01	1121.57	9	-4.5	561.787	2	37.1302	0.8289-0.8515	834	9430	1755522	60498	210719_PC3_Growing_4_Slot1-17_1_1843.d	1	Q66K74|MAP1S_HUMAN			FALSE
SLYDPGFLQQL	35.86	1279.64	11	5.6	640.829	2	48.7411	0.8881-0.9106	148	3630	2306573	80513	210719_PC3_Growing_4_Slot1-17_1_1843.d	1	O15327|INP4B_HUMAN			FALSE
SLYDSIAFI	25.56	1027.52	9	-3.2	1028.52	1	50.6145	1.4317-1.4536			2396362	83584	210719_PC3_Growing_4_Slot1-17_1_1843.d	1	Q9NQV8|PRDM8_HUMAN			FALSE
SLYDSKIWTT	26.72	1212.6	10	0.8	607.305	2	24.248	0.8440-0.8665	677	9780	1142334	35562	210719_PC3_Growing_4_Slot1-17_1_1843.d	1	Q9NUX5|POTE1_HUMAN			FALSE
SLYDWNVKL	30.68	1136.59	9	-1.6	569.296	2	35.21	0.8299-0.8524	3650	69800	1662660	57036	210719_PC3_Growing_4_Slot1-17_1_1843.d	2	Q7Z7E8|UB2Q1_HUMAN			FALSE
SLYDYNPNL	51.89	1097.5	9	-4.3	1098.5	1	27.015	1.4646-1.4865			1275972	41358	210719_PC3_Growing_4_Slot1-17_1_1843.d	2	Q99613|EIF3C_HUMAN;B5ME19|EIFCL_HUMAN			FALSE
SLYEAGITV	29.33	951.491	9	-2.8	952.49	1	27.8173	1.3896-1.4116			1314297	43029	210719_PC3_Growing_4_Slot1-17_1_1843.d	2	O95528|GTR10_HUMAN			FALSE
SLYEDDITF	36.13	1101.49	9	1.8	1102.49	1	36.1504	1.4646-1.4865			1710900	58788	210719_PC3_Growing_4_Slot1-17_1_1843.d	2	Q6P5W5|S39A4_HUMAN			FALSE
SLYEENNKL	33.9	1108.54	9	0.8	555.274	2	8.1231	0.8158-0.8383	1300	52100	380264	8360	210719_PC3_Growing_4_Slot1-17_1_1843.d	2	Q8IWJ2|GCC2_HUMAN			FALSE
SLYEHVERM	36.27	1162.54	9	-2.9	582.274	2	7.6762	0.8506-0.8731	276	8360	358146	7698	210719_PC3_Growing_4_Slot1-17_1_1843.d	1	Q9Y4G2|PKHM1_HUMAN			FALSE
SLYEM(+15.99)VSRV	24.2	1098.54	9	-1.6	550.272	2	13.9204	0.8214-0.8440	4930	137000	651436	17590	210719_PC3_Growing_4_Slot1-17_1_1843.d	4	Q08945|SSRP1_HUMAN	Oxidation (M)	M5:Oxidation (M):1001.00	FALSE
SLYEMVSRV	37.26	1082.54	9	-1.1	542.275	2	25.0711	0.8195-0.8421	22500	443000	1180594	37168	210719_PC3_Growing_4_Slot1-17_1_1843.d	2	Q08945|SSRP1_HUMAN			FALSE
SLYEQMGDHKM	40.36	1337.57	11	-1.1	669.79	2	8.1737	0.9106-0.9331	957	21000	381182	8384	210719_PC3_Growing_4_Slot1-17_1_1843.d	1	Q9Y5Q9|TF3C3_HUMAN			FALSE
SLYEQMGDHKM(+15.99)	43.7	1353.57	11	9.2	677.794	2	5.168	0.9088-0.9312			241370	4460	210719_PC3_Growing_4_Slot1-17_1_1843.d	1	Q9Y5Q9|TF3C3_HUMAN	Oxidation (M)	M11:Oxidation (M):40.91	FALSE
SLYGASPGL	32.26	863.439	9	5.2	864.445	1	20.5568	1.2932-1.3153			968843	29249	210719_PC3_Growing_4_Slot1-17_1_1843.d	2	Q6ZRI6|CO039_HUMAN			FALSE
SLYGGNAVV	29.09	878.45	9	3.4	879.455	1	18.0155	1.3061-1.3282			848197	24823	210719_PC3_Growing_4_Slot1-17_1_1843.d	2	O75787|RENR_HUMAN			FALSE
SLYGGTITI	28.41	923.496	9	0.8	924.499	1	32.4769	1.3594-1.3814			1536231	52191	210719_PC3_Growing_4_Slot1-17_1_1843.d	3	Q5VTR2|BRE1A_HUMAN			FALSE
SLYGSQIYA	30.01	1000.49	9	-0.2	1001.49	1	20.7123	1.4171-1.4390			976238	29492	210719_PC3_Growing_4_Slot1-17_1_1843.d	1	Q16625|OCLN_HUMAN			FALSE
SLYGYGSTV	35.7	945.444	9	9.6	946.455	1	18.7591	1.3805-1.4024			883505	26159	210719_PC3_Growing_4_Slot1-17_1_1843.d	1	Q8N108|MIER1_HUMAN			FALSE
SLYKDAMQYA	40.04	1188.55	10	-0.2	595.278	2	18.0899	0.8459-0.8684	1550	21100	849135	24867	210719_PC3_Growing_4_Slot1-17_1_1843.d	1	Q00610|CLH1_HUMAN			FALSE
SLYKGLLSV	34.05	978.575	9	0.1	979.576	1	26.4852	1.4162-1.4381	2530	25800	1250661	40185	210719_PC3_Growing_4_Slot1-17_1_1843.d	3	Q9Y620|RA54B_HUMAN			FALSE
SLYKNKEIFL	36.55	1253.7	10	-0.3	627.854	2	16.1383	0.8985-0.9209	885	12200	757146	21384	210719_PC3_Growing_4_Slot1-17_1_1843.d	1	P14625|ENPL_HUMAN			FALSE
SLYNALQSL	21.7	1007.53	9	3.3	1008.53	1	39.4209	1.4299-1.4518			1866118	64708	210719_PC3_Growing_4_Slot1-17_1_1843.d	1	Q13315|ATM_HUMAN			FALSE
SLYNKGFIYL	32.66	1216.65	10	-0.9	609.328	2	33.9382	0.8647-0.8872	657	8750	1603225	54817	210719_PC3_Growing_4_Slot1-17_1_1843.d	1	Q658Y4|F91A1_HUMAN			FALSE
SLYPGTETM	30.12	997.443	9	7.8	998.452	1	18.8369	1.3933-1.4152			887231	26309	210719_PC3_Growing_4_Slot1-17_1_1843.d	3	O95425|SVIL_HUMAN			FALSE
SLYPGTETM(+15.99)	28.35	1013.44	9	4.9	1014.44	1	10.966	1.3905-1.4125			514314	12780	210719_PC3_Growing_4_Slot1-17_1_1843.d	2	O95425|SVIL_HUMAN	Oxidation (M)	M9:Oxidation (M):1001.00	FALSE
SLYPGVTAI	20.47	919.501	9	5.6	920.508	1	31.5588	1.3227-1.3447			1492498	50476	210719_PC3_Growing_4_Slot1-17_1_1843.d	1	Q9NUZ1|ACOXL_HUMAN			FALSE
SLYPIAVLI	34.7	987.601	9	9.5	988.611	1	55.2576	1.4244-1.4463			2617110	92454	210719_PC3_Growing_4_Slot1-17_1_1843.d	2	P30153|2AAA_HUMAN;P30154|2AAB_HUMAN			FALSE
SLYPSAPFL	34.22	993.517	9	11	994.529	1	43.8013	1.3942-1.4162			2073861	72195	210719_PC3_Growing_4_Slot1-17_1_1843.d	4	Q8WU67|ABHD3_HUMAN			FALSE
SLYPSIM(+15.99)MA	39.57	1027.47	9	-5.7	1028.47	1	31.4574	1.4180-1.4399			1487815	50263	210719_PC3_Growing_4_Slot1-17_1_1843.d	1	P28340|DPOD1_HUMAN	Oxidation (M)	M7:Oxidation (M):12.28	FALSE
SLYPSIMM(+15.99)A	37.7	1027.47	9	1.1	1028.47	1	32.0253	1.4317-1.4536			1514811	51333	210719_PC3_Growing_4_Slot1-17_1_1843.d	1	P28340|DPOD1_HUMAN	Oxidation (M)	M8:Oxidation (M):11.06	FALSE
SLYPSIMMA	38.92	1011.48	9	2.8	1012.48	1	39.4014	1.4226-1.4445			1865182	64666	210719_PC3_Growing_4_Slot1-17_1_1843.d	5	P28340|DPOD1_HUMAN			FALSE
SLYSALQQA	38	979.497	9	-2.8	980.496	1	23.2188	1.3960-1.4180			1094816	33638	210719_PC3_Growing_4_Slot1-17_1_1843.d	1	Q9BV73|CP250_HUMAN			FALSE
SLYSGIEGL	37.29	937.476	9	5.5	938.482	1	33.6873	1.3566-1.3786			1593950	54482	210719_PC3_Growing_4_Slot1-17_1_1843.d	3	Q8TEW0|PARD3_HUMAN			FALSE
SLYSILDEV	35.44	1037.53	9	-4.2	1038.52	1	48.6736	1.4427-1.4646			2304721	80449	210719_PC3_Growing_4_Slot1-17_1_1843.d	1	Q9BXM9|FSD1L_HUMAN			FALSE
SLYSQVHQI	22.44	1073.55	9	-0.1	537.779	2	13.0597	0.8148-0.8374	940	34300	613397	16205	210719_PC3_Growing_4_Slot1-17_1_1843.d	2	Q93074|MED12_HUMAN			FALSE
SLYTALTEA	26.48	967.486	9	4.8	968.492	1	28.8327	1.3869-1.4088			1362820	45064	210719_PC3_Growing_4_Slot1-17_1_1843.d	1	Q16706|MA2A1_HUMAN			FALSE
SM(+15.99)ADMATGV	30.85	897.357	9	6.3	898.365	1	8.1857	1.2739-1.2960			383015	8429	210719_PC3_Growing_4_Slot1-17_1_1843.d	1	Q9NUZ1|ACOXL_HUMAN	Oxidation (M)	M2:Oxidation (M):22.45	FALSE
SM(+15.99)AEVDAAM(+15.99)AA	30.68	1097.44	11	-3	1098.43	1	6.0912	1.4244-1.4463			284530	5602	210719_PC3_Growing_4_Slot1-17_1_1843.d	2	P22626|ROA2_HUMAN	Oxidation (M); Oxidation (M)	M2:Oxidation (M):1001.00;M9:Oxidation (M):1001.00	FALSE
SM(+15.99)ANPPAAV	33.65	872.406	9	6.4	873.414	1	6.3245	1.2527-1.2748			295546	5890	210719_PC3_Growing_4_Slot1-17_1_1843.d	2	Q14204|DYHC1_HUMAN	Oxidation (M)	M2:Oxidation (M):1001.00	FALSE
SM(+15.99)APGLTSV	34.09	877.422	9	2.5	878.426	1	13.4095	1.2859-1.3080			630085	16801	210719_PC3_Growing_4_Slot1-17_1_1843.d	1	O95340|PAPS2_HUMAN	Oxidation (M)	M2:Oxidation (M):1001.00	FALSE
SM(+15.99)DDGMINV	29.03	996.389	9	-3	997.387	1	18.0933	1.3676-1.3896			851943	24993	210719_PC3_Growing_4_Slot1-17_1_1843.d	3	Q99973|TEP1_HUMAN	Oxidation (M)	M2:Oxidation (M):9.86	FALSE
SM(+15.99)DEMTAVV	26.07	997.41	9	4.9	998.416	1	16.802	1.3649-1.3869			790553	22607	210719_PC3_Growing_4_Slot1-17_1_1843.d	1	P08047|SP1_HUMAN	Oxidation (M)	M2:Oxidation (M):22.45	FALSE
SM(+15.99)DNNRSLDL	30.87	1179.52	10	0	590.763	2	7.717	0.8101-0.8327	203	7540	360904	7774	210719_PC3_Growing_4_Slot1-17_1_1843.d	1	P12035|K2C3_HUMAN;Q7Z794|K2C1B_HUMAN;P04264|K2C1_HUMAN	Oxidation (M)	M2:Oxidation (M):1001.00	FALSE
SM(+15.99)DPLPVFL	28.73	1033.52	9	-1.5	1034.51	1	48.7185	1.4363-1.4582			2306583	80523	210719_PC3_Growing_4_Slot1-17_1_1843.d	1	Q7Z3K3|POGZ_HUMAN	Oxidation (M)	M2:Oxidation (M):1001.00	FALSE
SM(+15.99)DVTETNV	21.52	1010.42	9	5.5	1011.43	1	6.6213	1.3630-1.3850			309346	6280	210719_PC3_Growing_4_Slot1-17_1_1843.d	1	P53992|SC24C_HUMAN	Oxidation (M)	M2:Oxidation (M):1001.00	FALSE
SM(+15.99)EEGVSAV	42.43	923.391	9	-2.6	924.39	1	6.8546	1.3199-1.3419			320339	6545	210719_PC3_Growing_4_Slot1-17_1_1843.d	2	Q13488|VPP3_HUMAN	Oxidation (M)	M2:Oxidation (M):1001.00	FALSE
SM(+15.99)FEFSEKL	29.61	1132.51	9	-15.8	567.25	2	22.2413	0.8082-0.8308			1048424	31946	210719_PC3_Growing_4_Slot1-17_1_1843.d	3	Q14995|NR1D2_HUMAN	Oxidation (M)	M2:Oxidation (M):1001.00	FALSE
SM(+15.99)FGAGLTV	33.23	897.427	9	-1	898.427	1	25.7816	1.3273-1.3493			1217002	38710	210719_PC3_Growing_4_Slot1-17_1_1843.d	3	Q99437|VATO_HUMAN	Oxidation (M)	M2:Oxidation (M):1001.00	FALSE
SM(+15.99)FGKLIDL	29.2	1038.54	9	-0.7	520.275	2	30.7804	0.7988-0.8214	130	8490	1454269	48901	210719_PC3_Growing_4_Slot1-17_1_1843.d	2	Q96SY0|INT14_HUMAN	Oxidation (M)	M2:Oxidation (M):1001.00	FALSE
SM(+15.99)LEDVQRA	29	1063.5	9	1	532.753	2	4.9736	0.7856-0.8082			232171	4201	210719_PC3_Growing_4_Slot1-17_1_1843.d	1	Q9NW13|RBM28_HUMAN	Oxidation (M)	M2:Oxidation (M):1001.00	FALSE
SM(+15.99)LEPVPEL	31.52	1029.51	9	-3	1030.5	1	30.364	1.4207-1.4427			1435585	48097	210719_PC3_Growing_4_Slot1-17_1_1843.d	2	O95155|UBE4B_HUMAN	Oxidation (M)	M2:Oxidation (M):1001.00	FALSE
SM(+15.99)M(+15.99)DPNHFL	31.71	1122.45	9	-0.1	562.227	2	10.8882	0.7998-0.8224			510627	12669	210719_PC3_Growing_4_Slot1-17_1_1843.d	1	Q8IWV8|UBR2_HUMAN	Oxidation (M); Oxidation (M)	M2:Oxidation (M):1001.00;M3:Oxidation (M):1001.00	FALSE
SM(+15.99)MDPNHFL	42.69	1106.45	9	3.1	554.232	2	19.2164	0.7969-0.8195	1740	33300	902066	26840	210719_PC3_Growing_4_Slot1-17_1_1843.d	2	Q8IWV8|UBR2_HUMAN	Oxidation (M)	M2:Oxidation (M):24.44	FALSE
SM(+15.99)NGGVFAV	21.56	896.406	9	4.6	897.412	1	19.4783	1.2997-1.3217			917865	27441	210719_PC3_Growing_4_Slot1-17_1_1843.d	2	Q9UPY5|XCT_HUMAN	Oxidation (M)	M2:Oxidation (M):1001.00	FALSE
SM(+15.99)NTHLKAV	24.5	1015.51	9	-7.5	508.756	2	3.681	0.7809-0.8035			171124	2158	210719_PC3_Growing_4_Slot1-17_1_1843.d	1	P62314|SMD1_HUMAN	Oxidation (M)	M2:Oxidation (M):1001.00	FALSE
SM(+15.99)PDFDLHL	20.85	1089.48	9	5.2	1090.49	1	28.7938	1.4554-1.4773	6400	29200	1360970	45002	210719_PC3_Growing_4_Slot1-17_1_1843.d	2	Q09666|AHNK_HUMAN	Oxidation (M)	M2:Oxidation (M):1001.00	FALSE
SM(+15.99)PDFDLNL	25.34	1066.46	9	4.2	1067.47	1	37.1137	1.4372-1.4591			1756444	60526	210719_PC3_Growing_4_Slot1-17_1_1843.d	2	Q09666|AHNK_HUMAN	Oxidation (M)	M2:Oxidation (M):1001.00	FALSE
SM(+15.99)PDIDLNL	26.5	1032.48	9	-3.5	1033.48	1	32.6129	1.4226-1.4445			1542762	52464	210719_PC3_Growing_4_Slot1-17_1_1843.d	2	Q09666|AHNK_HUMAN	Oxidation (M)	M2:Oxidation (M):1001.00	FALSE
SM(+15.99)SADVPLV	25.84	933.448	9	-0.3	934.449	1	21.2796	1.3429-1.3649			1003065	30393	210719_PC3_Growing_4_Slot1-17_1_1843.d	2	P12004|PCNA_HUMAN	Oxidation (M)	M2:Oxidation (M):1001.00	FALSE
SM(+15.99)SDIDLNL	26.64	1022.46	9	-15.1	1023.44	1	27.8173	1.4015-1.4235			1314268	43000	210719_PC3_Growing_4_Slot1-17_1_1843.d	1	Q09666|AHNK_HUMAN	Oxidation (M)	M2:Oxidation (M):1001.00	FALSE
SM(+15.99)SEVDLNV	30.89	1008.44	9	0.8	1009.45	1	17.7965	1.3676-1.3896			837954	24414	210719_PC3_Growing_4_Slot1-17_1_1843.d	1	Q09666|AHNK_HUMAN	Oxidation (M)	M2:Oxidation (M):1001.00	FALSE
SM(+15.99)SGPLIGV	24.63	875.442	9	7.1	876.45	1	21.8822	1.2896-1.3116			1031788	31402	210719_PC3_Growing_4_Slot1-17_1_1843.d	2	Q14146|URB2_HUMAN	Oxidation (M)	M2:Oxidation (M):1001.00	FALSE
SM(+15.99)SSKIIGI	27.88	950.511	9	-2.5	476.259	2	11.4564	0.7620-0.7847			537456	13572	210719_PC3_Growing_4_Slot1-17_1_1843.d	1	P17987|TCPA_HUMAN	Oxidation (M)	M2:Oxidation (M):1001.00	FALSE
SM(+15.99)TDVLTML	28.78	1025.48	9	0.8	1026.48	1	39.5814	1.4271-1.4491			1873528	64966	210719_PC3_Growing_4_Slot1-17_1_1843.d	1	Q5T5P2|SKT_HUMAN	Oxidation (M)	M2:Oxidation (M):56.47	FALSE
SM(+15.99)VEDITGL	20.21	979.453	9	11.8	980.466	1	23.6134	1.3667-1.3887			1113407	34349	210719_PC3_Growing_4_Slot1-17_1_1843.d	1	P15924|DESP_HUMAN	Oxidation (M)	M2:Oxidation (M):1001.00	FALSE
SM(+15.99)YGVDLHHA	52.1	1144.5	10	1.3	573.253	2	5.9552	0.8449-0.8675	954	13300	278105	5435	210719_PC3_Growing_4_Slot1-17_1_1843.d	2	Q9Y2J2|E41L3_HUMAN;Q9H4G0|E41L1_HUMAN;O43491|E41L2_HUMAN	Oxidation (M)	M2:Oxidation (M):1001.00	FALSE
SM(+15.99)YGVDLHKA	34.61	1135.53	10	3	568.772	2	5.639	0.8308-0.8534			263400	5034	210719_PC3_Growing_4_Slot1-17_1_1843.d	1	P11171|EPB41_HUMAN	Oxidation (M)	M2:Oxidation (M):1001.00	FALSE
SM(+15.99)YYNGIGV	25.2	1018.44	9	2.8	1019.45	1	19.9109	1.3805-1.4024			938306	28214	210719_PC3_Growing_4_Slot1-17_1_1843.d	1	Q9UBV2|SE1L1_HUMAN	Oxidation (M)	M2:Oxidation (M):1001.00	FALSE
SMADM(+15.99)ATGV	31.75	897.357	9	6.1	898.364	1	8.0647	1.2757-1.2978			377512	8290	210719_PC3_Growing_4_Slot1-17_1_1843.d	1	Q9NUZ1|ACOXL_HUMAN	Oxidation (M)	M5:Oxidation (M):15.62	FALSE
SMADMATGV	23.39	881.362	9	-0.3	882.364	1	16.8409	1.2804-1.3024			792413	22679	210719_PC3_Growing_4_Slot1-17_1_1843.d	1	Q9NUZ1|ACOXL_HUMAN			FALSE
SMADSLYNI	21.85	1012.45	9	1.5	1013.46	1	31.1659	1.4162-1.4381			1473841	49699	210719_PC3_Growing_4_Slot1-17_1_1843.d	1	Q5T5Y3|CAMP1_HUMAN			FALSE
SMAEVDAAM	30.65	923.373	9	-0.6	924.374	1	16.2133	1.3144-1.3364			762712	21586	210719_PC3_Growing_4_Slot1-17_1_1843.d	1	P22626|ROA2_HUMAN			FALSE
SMAEVDAAM(+15.99)	42.49	939.368	9	-6	940.364	1	7.4233	1.3217-1.3438			347049	7329	210719_PC3_Growing_4_Slot1-17_1_1843.d	2	P22626|ROA2_HUMAN	Oxidation (M)	M9:Oxidation (M):100.91	FALSE
SMAEVDAAM(+15.99)AA	52.96	1081.44	11	-2	1082.44	1	10.4169	1.3988-1.4207			488438	11936	210719_PC3_Growing_4_Slot1-17_1_1843.d	2	P22626|ROA2_HUMAN	Oxidation (M)	M9:Oxidation (M):102.29	FALSE
SMAEVDAAMAA	33.71	1065.45	11	-0.2	1066.45	1	20.5568	1.4116-1.4335			968855	29261	210719_PC3_Growing_4_Slot1-17_1_1843.d	5	P22626|ROA2_HUMAN			FALSE
SMAGSNVYL	20.73	940.432	9	-4.8	941.429	1	19.4783	1.3355-1.3575			917864	27440	210719_PC3_Growing_4_Slot1-17_1_1843.d	1	Q9H6W3|RIOX1_HUMAN			FALSE
SMAGVVVRA	26.51	888.485	9	0.6	445.247	2	8.7393	0.7375-0.7601	771	17700	407969	9245	210719_PC3_Growing_4_Slot1-17_1_1843.d	1	P52272|HNRPM_HUMAN			FALSE
SMANGM(+15.99)NAV	41.71	909.368	9	-4.9	910.366	1	4.9736	1.2757-1.2978			232160	4190	210719_PC3_Growing_4_Slot1-17_1_1843.d	1	Q96S21|RB40C_HUMAN	Oxidation (M)	M6:Oxidation (M):33.65	FALSE
SMANGMNAV	22.22	893.374	9	5.2	894.38	1	10.0087	1.2877-1.3098			469013	11285	210719_PC3_Growing_4_Slot1-17_1_1843.d	1	Q96S21|RB40C_HUMAN			FALSE
SMANPPAAV	44.81	856.411	9	-1.3	857.412	1	10.4558	1.2638-1.2859			490294	12004	210719_PC3_Growing_4_Slot1-17_1_1843.d	6	Q14204|DYHC1_HUMAN			FALSE
SMAPGLTSV	40.83	861.427	9	6.4	862.434	1	20.0081	1.2831-1.3052			942926	28364	210719_PC3_Growing_4_Slot1-17_1_1843.d	2	O95340|PAPS2_HUMAN			FALSE
SMAPSLKEL	23.44	974.511	9	-10.2	488.255	2	16.8215	0.7734-0.7960			791512	22672	210719_PC3_Growing_4_Slot1-17_1_1843.d	1	Q659A1|ICE2_HUMAN			FALSE
SMAQAMKGV	47.25	921.441	9	4	922.447	1	6.9517	1.3548-1.3768	1750	95700	324935	6671	210719_PC3_Growing_4_Slot1-17_1_1843.d	4	O43633|CHM2A_HUMAN			FALSE
SMASLVIFM	19.12	997.498	9	-0.5	998.498	1	53.8773	1.4235-1.4454			2551904	89828	210719_PC3_Growing_4_Slot1-17_1_1843.d	1	Q9UKV5|AMFR_HUMAN			FALSE
SMASLVIFM(+15.99)	26.54	1013.49	9	10	1014.5	1	43.568	1.4207-1.4427			2062775	71837	210719_PC3_Growing_4_Slot1-17_1_1843.d	1	Q9UKV5|AMFR_HUMAN	Oxidation (M)	M9:Oxidation (M):71.65	FALSE
SMASVLEQL	24.83	976.49	9	12	977.503	1	40.184	1.3869-1.4088			1902388	66112	210719_PC3_Growing_4_Slot1-17_1_1843.d	1	O75153|CLU_HUMAN			FALSE
SMDAGSPNL	31.46	890.38	9	5.5	891.387	1	10.8299	1.2951-1.3171			507842	12566	210719_PC3_Growing_4_Slot1-17_1_1843.d	1	P84022|SMAD3_HUMAN			FALSE
SMDDGM(+15.99)INV	35.93	996.389	9	-3.2	997.387	1	15.9995	1.3713-1.3933			752509	21217	210719_PC3_Growing_4_Slot1-17_1_1843.d	2	Q99973|TEP1_HUMAN	Oxidation (M)	M6:Oxidation (M):22.99	FALSE
SMDDGMINV	33.28	980.394	9	6.1	981.402	1	24.9016	1.3750-1.3969			1174973	36911	210719_PC3_Growing_4_Slot1-17_1_1843.d	1	Q99973|TEP1_HUMAN			FALSE
SMDDHKLSL	29.52	1044.49	9	6.1	523.253	2	8.3995	0.8111-0.8336			393186	8766	210719_PC3_Growing_4_Slot1-17_1_1843.d	2	P05023|AT1A1_HUMAN			FALSE
SMDEM(+15.99)TAVV	23.32	997.41	9	0.6	998.411	1	11.9617	1.3722-1.3942			561546	14418	210719_PC3_Growing_4_Slot1-17_1_1843.d	1	P08047|SP1_HUMAN	Oxidation (M)	M5:Oxidation (M):19.05	FALSE
SMDEMTAVV	30.89	981.415	9	0.2	982.416	1	24.3768	1.3695-1.3914			1149776	35852	210719_PC3_Growing_4_Slot1-17_1_1843.d	2	P08047|SP1_HUMAN			FALSE
SMDEYVHQI	29.59	1120.49	9	-2	561.246	2	16.037	0.8242-0.8468	1300	39700	752519	21227	210719_PC3_Growing_4_Slot1-17_1_1843.d	2	Q5T1V6|DDX59_HUMAN			FALSE
SMDHPHHTL	25.98	1073.47	9	3.3	537.741	2	2.7626	0.7734-0.7960			128420	1472	210719_PC3_Growing_4_Slot1-17_1_1843.d	1	Q13315|ATM_HUMAN			FALSE
SMDNSRNLDL	24.2	1163.52	10	-1.7	582.765	2	10.3146	0.8233-0.8459	348	8290	481982	11738	210719_PC3_Growing_4_Slot1-17_1_1843.d	1	P35908|K22E_HUMAN			FALSE
SMDPLPVFL	31.83	1017.52	9	-0.3	1018.52	1	53.8385	1.4436-1.4655			2550041	89753	210719_PC3_Growing_4_Slot1-17_1_1843.d	2	Q7Z3K3|POGZ_HUMAN			FALSE
SMDSSHVSL	25.99	961.418	9	1.1	481.714	2	8.1499	0.7526-0.7752	485	11800	380265	8361	210719_PC3_Growing_4_Slot1-17_1_1843.d	1	P12004|PCNA_HUMAN			FALSE
SMDVTETNV	43.66	994.428	9	-10.8	995.418	1	12.1561	1.3566-1.3786			570806	14738	210719_PC3_Growing_4_Slot1-17_1_1843.d	2	P53992|SC24C_HUMAN			FALSE
SMEEGVSAV	46.38	907.396	9	4.8	908.402	1	11.1215	1.3153-1.3374			521708	13022	210719_PC3_Growing_4_Slot1-17_1_1843.d	3	Q13488|VPP3_HUMAN			FALSE
SMFEFSEKL	29.64	1116.52	9	-1.6	559.261	2	30.5303	0.8063-0.8289	4550	92100	1440266	48308	210719_PC3_Growing_4_Slot1-17_1_1843.d	2	Q14995|NR1D2_HUMAN			FALSE
SMFGAGLTV	26.33	881.432	9	2.7	882.436	1	35.4652	1.3227-1.3447			1678404	57582	210719_PC3_Growing_4_Slot1-17_1_1843.d	4	Q99437|VATO_HUMAN			FALSE
SMFGKLIDL	32.09	1022.55	9	-2.2	512.277	2	39.972	0.7960-0.8186	2210	23700	1889309	65549	210719_PC3_Growing_4_Slot1-17_1_1843.d	1	Q96SY0|INT14_HUMAN			FALSE
SMFGSPGGLREA	28.39	1207.57	12	-2.9	604.784	2	15.2318	0.8412-0.8637			716305	19879	210719_PC3_Growing_4_Slot1-17_1_1843.d	1	Q9HBE1|PATZ1_HUMAN			FALSE
SMFLGAVEEA	33.38	1052.48	10	-4.9	1053.48	1	32.5352	1.4418-1.4637			1539020	52298	210719_PC3_Growing_4_Slot1-17_1_1843.d	1	P49419|AL7A1_HUMAN			FALSE
SMFLPPTTV	32.05	991.505	9	3.4	992.509	1	36.9524	1.3997-1.4216			1748987	60221	210719_PC3_Growing_4_Slot1-17_1_1843.d	3	Q9H3K2|GHITM_HUMAN			FALSE
SMFNGQLLF	31.3	1055.51	9	-3.4	1056.51	1	49.7536	1.4554-1.4773			2355595	82153	210719_PC3_Growing_4_Slot1-17_1_1843.d	2	P52272|HNRPM_HUMAN			FALSE
SMFQLPSFMKA	24.84	1285.62	11	0.9	643.814	2	43.1789	0.8797-0.9022	167	5790	2045118	71166	210719_PC3_Growing_4_Slot1-17_1_1843.d	2	Q5TH74|STPG1_HUMAN			FALSE
SMFSSPAEA	21.04	925.385	9	-0.9	926.386	1	15.4651	1.3024-1.3245			727454	20300	210719_PC3_Growing_4_Slot1-17_1_1843.d	1	Q9BQC3|DPH2_HUMAN			FALSE
SMGDHLWVA	24.32	1014.46	9	0.9	508.234	2	21.3108	0.7800-0.8026	476	18400	1002166	30388	210719_PC3_Growing_4_Slot1-17_1_1843.d	2	P15104|GLNA_HUMAN			FALSE
SMGSTTSV	24.44	768.332	8	9.1	769.342	1	5.2069	1.1890-1.2112			243200	4502	210719_PC3_Growing_4_Slot1-17_1_1843.d	1	Q14669|TRIPC_HUMAN			FALSE
SMGSTTVRV	19.21	936.47	9	11.6	469.245	2	6.305	0.7677-0.7903			294641	5879	210719_PC3_Growing_4_Slot1-17_1_1843.d	1	P10586|PTPRF_HUMAN			FALSE
SMIDPDIYL	24.18	1065.51	9	3.6	1066.51	1	44.5448	1.4600-1.4819			2109097	73459	210719_PC3_Growing_4_Slot1-17_1_1843.d	1	Q6ZT12|UBR3_HUMAN			FALSE
SMIDSSLSKIAL	43.85	1263.67	12	1.5	632.842	2	36.4357	0.8853-0.9078	537	7620	1722059	59219	210719_PC3_Growing_4_Slot1-17_1_1843.d	1	P15514|AREG_HUMAN			FALSE
SMISGLVTTA	27.39	978.506	10	5.6	979.512	1	29.4785	1.4034-1.4253			1393646	46388	210719_PC3_Growing_4_Slot1-17_1_1843.d	1	Q02978|M2OM_HUMAN			FALSE
SMISKLKQA	36.25	1004.57	9	6.1	503.292	2	5.3041	0.8016-0.8242			247806	4638	210719_PC3_Growing_4_Slot1-17_1_1843.d	2	Q13616|CUL1_HUMAN			FALSE
SMKAFISKV	43.22	1009.56	9	1.1	505.786	2	9.6525	0.7828-0.8054	2030	66000	450537	10689	210719_PC3_Growing_4_Slot1-17_1_1843.d	2	O95905|ECD_HUMAN			FALSE
SMKETSYEEAL	20.01	1286.57	11	-3.5	644.286	2	10.7805	0.8881-0.9106	323	7330	505081	12487	210719_PC3_Growing_4_Slot1-17_1_1843.d	1	Q9P2E9|RRBP1_HUMAN			FALSE
SMLDFENQTL	20.53	1196.54	10	-0.3	599.273	2	38.0858	0.8590-0.8816	2010	19400	1802049	62325	210719_PC3_Growing_4_Slot1-17_1_1843.d	1	Q14444|CAPR1_HUMAN			FALSE
SMLEDVQRA	31.3	1047.5	9	2.1	524.756	2	10.5156	0.7856-0.8082	10500	298000	492162	12084	210719_PC3_Growing_4_Slot1-17_1_1843.d	2	Q9NW13|RBM28_HUMAN			FALSE
SMLEPVPEL	37.42	1013.51	9	-0.3	1014.51	1	38.6347	1.4180-1.4399			1829011	63361	210719_PC3_Growing_4_Slot1-17_1_1843.d	3	O95155|UBE4B_HUMAN			FALSE
SMLGAVAGL	22.56	817.437	9	5.4	818.443	1	35.2708	1.2693-1.2914			1669144	57262	210719_PC3_Growing_4_Slot1-17_1_1843.d	1	Q8NBP5|MFSD9_HUMAN			FALSE
SMLGEEVQL	31.5	1004.48	9	1.5	1005.49	1	31.6171	1.3841-1.4061			1495274	50570	210719_PC3_Growing_4_Slot1-17_1_1843.d	1	Q9C091|GRB1L_HUMAN			FALSE
SMLGSPHKV	30.95	954.496	9	1.2	478.253	2	4.3661	0.7781-0.8007			203608	3352	210719_PC3_Growing_4_Slot1-17_1_1843.d	1	Q9BSU1|CP070_HUMAN			FALSE
SMLNNIINL	25.54	1030.55	9	-1.1	1031.55	1	46.871	1.4554-1.4773			2219094	77070	210719_PC3_Growing_4_Slot1-17_1_1843.d	2	Q13835|PKP1_HUMAN			FALSE
SMLNRILAV	26.86	1015.58	9	-11.1	508.791	2	32.0059	0.7998-0.8224			1513895	51311	210719_PC3_Growing_4_Slot1-17_1_1843.d	1	Q14202|ZMYM3_HUMAN			FALSE
SMLPTLREA	20.42	1016.53	9	-1.3	509.27	2	17.8048	0.7790-0.8016	2570	21700	837966	24426	210719_PC3_Growing_4_Slot1-17_1_1843.d	1	P56589|PEX3_HUMAN			FALSE
SMM(+15.99)DPNHFL	25.06	1106.45	9	0.3	554.23	2	16.4856	0.8016-0.8242	2340	13200	769214	21830	210719_PC3_Growing_4_Slot1-17_1_1843.d	1	Q8IWV8|UBR2_HUMAN	Oxidation (M)	M3:Oxidation (M):17.01	FALSE
SMM(+15.99)DVDHQI	21.24	1090.44	9	-4.1	546.223	2	7.8315	0.7960-0.8186			366436	7942	210719_PC3_Growing_4_Slot1-17_1_1843.d	1	P48643|TCPE_HUMAN	Oxidation (M)	M3:Oxidation (M):17.01	FALSE
SMMDPNHFL	33.38	1090.46	9	-0.5	546.232	2	27.3256	0.7950-0.8176	11600	89000	1288127	41891	210719_PC3_Growing_4_Slot1-17_1_1843.d	3	Q8IWV8|UBR2_HUMAN			FALSE
SMMDPNHFLMI	21.37	1334.58	11	-7.5	668.289	2	44.9478	0.8919-0.9144	128	1640	2126662	74038	210719_PC3_Growing_4_Slot1-17_1_1843.d	1	Q8IWV8|UBR2_HUMAN			FALSE
SMMDVDHQI	39.98	1074.45	9	-4	538.226	2	14.7442	0.8026-0.8252	2770	80900	692216	19034	210719_PC3_Growing_4_Slot1-17_1_1843.d	2	P48643|TCPE_HUMAN			FALSE
SMMPPPPAL	30.63	939.456	9	-2	940.455	1	29.9704	1.3548-1.3768			1416959	47351	210719_PC3_Growing_4_Slot1-17_1_1843.d	2	Q9NQB0|TF7L2_HUMAN			FALSE
SMNDAYDIV	26.62	1026.43	9	3.8	1027.44	1	25.1985	1.4180-1.4399			1188993	37521	210719_PC3_Growing_4_Slot1-17_1_1843.d	1	Q16828|DUS6_HUMAN			FALSE
SMNGGVFAV	24.1	880.411	9	5.7	881.418	1	25.84	1.3024-1.3245			1219820	38846	210719_PC3_Growing_4_Slot1-17_1_1843.d	3	Q9UPY5|XCT_HUMAN			FALSE
SMNTHLKAV	34.97	999.517	9	0.5	500.763	2	4.4632	0.7734-0.7960			208233	3507	210719_PC3_Growing_4_Slot1-17_1_1843.d	1	P62314|SMD1_HUMAN			FALSE
SMPDFDLHL	24	1073.49	9	-0.2	1074.49	1	37.3081	1.4399-1.4618	51600	288000	1765757	60899	210719_PC3_Growing_4_Slot1-17_1_1843.d	5	Q09666|AHNK_HUMAN			FALSE
SMPDFDLNL	28.07	1050.47	9	2.3	1051.47	1	45.3069	1.4335-1.4554			2145153	74649	210719_PC3_Growing_4_Slot1-17_1_1843.d	1	Q09666|AHNK_HUMAN			FALSE
SMPDIDFNL	24.61	1050.47	9	4.1	1051.47	1	44.6031	1.4363-1.4582			2111863	73543	210719_PC3_Growing_4_Slot1-17_1_1843.d	1	Q09666|AHNK_HUMAN			FALSE
SMPDIDLNL	32.73	1016.48	9	-1	1017.48	1	41.9461	1.3997-1.4216			1985768	69032	210719_PC3_Growing_4_Slot1-17_1_1843.d	5	Q09666|AHNK_HUMAN			FALSE
SMPDLDLHL	19.97	1039.5	9	-9.1	520.75	2	34.9015	0.8120-0.8346			1651515	56619	210719_PC3_Growing_4_Slot1-17_1_1843.d	1	Q09666|AHNK_HUMAN			FALSE
SMPDVDFNL	24.67	1036.45	9	4.7	1037.46	1	39.6981	1.4253-1.4472			1879091	65165	210719_PC3_Growing_4_Slot1-17_1_1843.d	2	Q09666|AHNK_HUMAN			FALSE
SMPDVDLHL	19.68	1025.49	9	-0.7	513.746	2	28.9709	0.8045-0.8271	1140	9210	1366564	45232	210719_PC3_Growing_4_Slot1-17_1_1843.d	1	Q09666|AHNK_HUMAN			FALSE
SMPDVDLHV	21.57	1011.47	9	-4.9	506.736	2	23.1606	0.7884-0.8111	986	9190	1089238	33424	210719_PC3_Growing_4_Slot1-17_1_1843.d	1	Q09666|AHNK_HUMAN			FALSE
SMPEFMANL	27.2	1038.45	9	0.7	1039.45	1	41.7479	1.3860-1.4079			1976528	68732	210719_PC3_Growing_4_Slot1-17_1_1843.d	1	O94832|MYO1D_HUMAN			FALSE
SMPEQAHKV	22.13	1025.5	9	4.2	513.755	2	3.7004	0.7705-0.7932			172079	2219	210719_PC3_Growing_4_Slot1-17_1_1843.d	1	Q86WA8|LONP2_HUMAN			FALSE
SMSADVPLV	31.13	917.453	9	3.7	918.458	1	29.3813	1.3438-1.3658			1388964	46176	210719_PC3_Growing_4_Slot1-17_1_1843.d	4	P12004|PCNA_HUMAN			FALSE
SMSDIDLNL	35.38	1006.46	9	0.4	1007.47	1	35.5479	1.4006-1.4226			1682122	57724	210719_PC3_Growing_4_Slot1-17_1_1843.d	3	Q09666|AHNK_HUMAN			FALSE
SMSEVDLNV	40.8	992.448	9	7.2	993.457	1	24.4545	1.3731-1.3951			1153545	36045	210719_PC3_Growing_4_Slot1-17_1_1843.d	2	Q09666|AHNK_HUMAN			FALSE
SMSGPLIGV	32.88	859.447	9	-2.8	860.447	1	29.1675	1.2739-1.2960			1378704	45750	210719_PC3_Growing_4_Slot1-17_1_1843.d	2	Q14146|URB2_HUMAN			FALSE
SMSSKIIGI	28.38	934.516	9	-3	468.261	2	17.858	0.7582-0.7809	709	11600	838897	24463	210719_PC3_Growing_4_Slot1-17_1_1843.d	1	P17987|TCPA_HUMAN			FALSE
SMSSVASSV	20.35	853.385	9	3.7	854.39	1	10.0281	1.2499-1.2721			469939	11317	210719_PC3_Growing_4_Slot1-17_1_1843.d	1	P30622|CLIP1_HUMAN			FALSE
SMSTLVSSV	23.37	909.448	9	5.6	910.455	1	23.5298	1.3254-1.3474			1109698	34216	210719_PC3_Growing_4_Slot1-17_1_1843.d	1	Q9ULU4|PKCB1_HUMAN			FALSE
SMTAITTQA	31.08	922.443	9	1.9	923.446	1	10.4363	1.3346-1.3566			489368	11972	210719_PC3_Growing_4_Slot1-17_1_1843.d	1	Q86X10|RLGPB_HUMAN			FALSE
SMTDVLTM(+15.99)L	31.26	1025.48	9	6.6	1026.48	1	40.9471	1.4326-1.4545			1938535	67393	210719_PC3_Growing_4_Slot1-17_1_1843.d	1	Q5T5P2|SKT_HUMAN	Oxidation (M)	M8:Oxidation (M):94.27	FALSE
SMVDIPIVL	27.27	985.552	9	7.7	986.561	1	53.212	1.4189-1.4408			2520204	88524	210719_PC3_Growing_4_Slot1-17_1_1843.d	1	Q8IZW8|TENS4_HUMAN			FALSE
SMVDVVM(+15.99)LL	20.37	1021.52	9	1.8	1022.52	1	50.9099	1.4454-1.4673			2410319	84131	210719_PC3_Growing_4_Slot1-17_1_1843.d	1	P46379|BAG6_HUMAN	Oxidation (M)	M7:Oxidation (M):39.44	FALSE
SMVDVVMLL	19.2	1005.52	9	3.2	1006.53	1	56.2202	1.4463-1.4682			2662436	93974	210719_PC3_Growing_4_Slot1-17_1_1843.d	2	P46379|BAG6_HUMAN			FALSE
SMVEDITGL	25.52	963.458	9	8.5	964.468	1	35.1542	1.3713-1.3933			1663582	57064	210719_PC3_Growing_4_Slot1-17_1_1843.d	1	P15924|DESP_HUMAN			FALSE
SMVEDITGLRL	32.54	1232.64	11	-2	617.324	2	38.7405	0.8590-0.8816	232	2880	1833654	63534	210719_PC3_Growing_4_Slot1-17_1_1843.d	2	P15924|DESP_HUMAN			FALSE
SMVEFNGKLLA	26.21	1207.63	11	-12.6	604.809	2	27.6229	0.8553-0.8778			1304941	42613	210719_PC3_Growing_4_Slot1-17_1_1843.d	1	Q16531|DDB1_HUMAN			FALSE
SMVGPILEV	35.54	943.505	9	6.9	944.513	1	39.873	1.3511-1.3731			1887450	65478	210719_PC3_Growing_4_Slot1-17_1_1843.d	4	Q9H7D0|DOCK5_HUMAN			FALSE
SMVTGLASL	24.5	877.458	9	9.4	878.468	1	32.8656	1.3208-1.3429			1554888	52968	210719_PC3_Growing_4_Slot1-17_1_1843.d	1	O95140|MFN2_HUMAN			FALSE
SMWDDINNV	39.66	1092.45	9	5.5	1093.46	1	33.7067	1.4472-1.4691			1594870	54508	210719_PC3_Growing_4_Slot1-17_1_1843.d	1	Q96LJ7|DHRS1_HUMAN			FALSE
SMYDKVLML	32.73	1098.55	9	-2.1	550.275	2	34.1799	0.8158-0.8383	3040	31900	1613463	55221	210719_PC3_Growing_4_Slot1-17_1_1843.d	2	Q9Y5Q8|TF3C5_HUMAN			FALSE
SMYGKEELL	22.97	1068.52	9	-0.5	535.262	2	15.5831	0.8129-0.8355	919	11700	730254	20418	210719_PC3_Growing_4_Slot1-17_1_1843.d	1	O95235|KI20A_HUMAN			FALSE
SMYGVDLHHA	47.41	1128.5	10	0.8	565.255	2	8.774	0.8496-0.8722	5430	197000	410736	9330	210719_PC3_Growing_4_Slot1-17_1_1843.d	2	Q9Y2J2|E41L3_HUMAN;Q9H4G0|E41L1_HUMAN;O43491|E41L2_HUMAN			FALSE
SMYGVDLHKA	41.03	1119.54	10	-0.3	560.773	2	8.2081	0.8412-0.8637	1470	58500	383023	8437	210719_PC3_Growing_4_Slot1-17_1_1843.d	2	P11171|EPB41_HUMAN			FALSE
SMYYNGIGV	31.69	1002.45	9	8.4	1003.46	1	26.0382	1.3805-1.4024			1229210	39296	210719_PC3_Growing_4_Slot1-17_1_1843.d	1	Q9UBV2|SE1L1_HUMAN			FALSE
SNLILEGV	20.88	843.47	8	-4.7	844.468	1	38.8572	1.2951-1.3171			1839242	63758	210719_PC3_Growing_4_Slot1-17_1_1843.d	1	Q8TEP8|CE192_HUMAN			FALSE
SNNVEMDWVLK	30.8	1333.63	11	13.8	667.829	2	28.0363	0.8816-0.9041	221	2450	1321746	43326	210719_PC3_Growing_4_Slot1-17_1_1843.d	1	P31943|HNRH1_HUMAN			FALSE
SPTHREEEY	34.51	1146.49	9	10.2	574.257	2	1.3966	0.7998-0.8224			65151	783	210719_PC3_Growing_4_Slot1-17_1_1843.d	1	P20930|FILA_HUMAN			FALSE
SQAGIIPQL	20.96	925.523	9	-4.3	926.521	1	33.143	1.3557-1.3777			1567952	53516	210719_PC3_Growing_4_Slot1-17_1_1843.d	2	O60333|KIF1B_HUMAN			FALSE
SQDEIKQEV	27.35	1074.52	9	-0.1	538.264	2	4.9348	0.7979-0.8205			230333	4151	210719_PC3_Growing_4_Slot1-17_1_1843.d	1	P51530|DNA2_HUMAN			FALSE
SQDERAFTV	37.61	1051.49	9	-4.2	526.749	2	8.7677	0.7809-0.8035	2680	85700	408894	9276	210719_PC3_Growing_4_Slot1-17_1_1843.d	3	Q9H461|FZD8_HUMAN			FALSE
SQDPTM(+15.99)IGV	31.65	962.438	9	4	963.443	1	13.5456	1.3383-1.3603			636586	17044	210719_PC3_Growing_4_Slot1-17_1_1843.d	2	Q16401|PSMD5_HUMAN	Oxidation (M)	M6:Oxidation (M):1001.00	FALSE
SQDPTMIGV	38.35	946.443	9	1.7	947.446	1	20.2219	1.3419-1.3640			953123	28727	210719_PC3_Growing_4_Slot1-17_1_1843.d	3	Q16401|PSMD5_HUMAN			FALSE
SQFGKLERV	28.11	1062.58	9	-10.1	532.29	2	6.4994	0.8026-0.8252			303849	6147	210719_PC3_Growing_4_Slot1-17_1_1843.d	1	O60506|HNRPQ_HUMAN			FALSE
SQFPTPEAV	20.7	974.471	9	1.9	975.474	1	21.4157	1.3658-1.3878			1009560	30630	210719_PC3_Growing_4_Slot1-17_1_1843.d	1	Q7KZ85|SPT6H_HUMAN			FALSE
SQFSGKITV	40.12	965.518	9	-1	483.763	2	11.277	0.7592-0.7818	1310	19600	526353	13197	210719_PC3_Growing_4_Slot1-17_1_1843.d	3	Q92545|TM131_HUMAN			FALSE
SQIDKLLHV	39.77	1051.6	9	0.2	526.805	2	19.1626	0.8289-0.8515	3620	142000	902986	26866	210719_PC3_Growing_4_Slot1-17_1_1843.d	3	O75635|SPB7_HUMAN			FALSE
SQIEADFRL	19.3	1077.55	9	-1.4	539.776	2	23.8859	0.8073-0.8299	4860	30800	1124612	34826	210719_PC3_Growing_4_Slot1-17_1_1843.d	1	P11387|TOP1_HUMAN			FALSE
SQIPAQPSV	41.65	925.487	9	-4	926.485	1	12.1561	1.3383-1.3603			570793	14725	210719_PC3_Growing_4_Slot1-17_1_1843.d	3	Q9Y520|PRC2C_HUMAN			FALSE
SQIPFPLSL	33.88	1000.56	9	-9.1	1001.55	1	51.8467	1.4299-1.4518			2454993	85893	210719_PC3_Growing_4_Slot1-17_1_1843.d	3	Q5HYI7|MTX3_HUMAN			FALSE
SQIQEFKEA	31.64	1078.53	9	-1.6	540.268	2	6.7423	0.7979-0.8205	364	12400	313926	6390	210719_PC3_Growing_4_Slot1-17_1_1843.d	1	O14950|ML12B_HUMAN;P24844|MYL9_HUMAN;P19105|ML12A_HUMAN			FALSE
SQM(+15.99)PTVIYV	28.77	1052.52	9	2.2	1053.52	1	24.8627	1.4436-1.4655			1173111	36837	210719_PC3_Growing_4_Slot1-17_1_1843.d	2	Q5T3J3|LRIF1_HUMAN	Oxidation (M)	M3:Oxidation (M):1001.00	FALSE
SQMPTVIYV	30.38	1036.53	9	2.2	1037.53	1	34.8821	1.4180-1.4399			1650569	56567	210719_PC3_Growing_4_Slot1-17_1_1843.d	4	Q5T3J3|LRIF1_HUMAN			FALSE
SQNDGFFAV	23.35	983.435	9	16.6	984.452	1	30.7382	1.3777-1.3997			1453327	48853	210719_PC3_Growing_4_Slot1-17_1_1843.d	1	O43795|MYO1B_HUMAN			FALSE
SQPEGFKEV	32.62	1019.49	9	8.4	1020.5	1	6.563	1.3685-1.3905			306601	6217	210719_PC3_Growing_4_Slot1-17_1_1843.d	1	Q8TF17|S3TC2_HUMAN			FALSE
SQPKIVKWDRDM	40.96	1501.77	12	-2.9	501.593	3	7.6188	0.7488-0.7715	402	6570	354443	7571	210719_PC3_Growing_4_Slot1-17_1_1843.d	1	P61769|B2MG_HUMAN			FALSE
SQPLTQATV	27.43	943.497	9	-3	944.496	1	10.8688	1.3061-1.3282			509690	12626	210719_PC3_Growing_4_Slot1-17_1_1843.d	1	P04844|RPN2_HUMAN			FALSE
SQPPVQVSV	19.76	939.503	9	6.5	940.51	1	16.7632	1.3291-1.3511			788708	22550	210719_PC3_Growing_4_Slot1-17_1_1843.d	1	Q9NYV4|CDK12_HUMAN			FALSE
SQTFVNPHV	31.47	1027.51	9	-0.4	514.758	2	10.0156	0.8242-0.8468	637	10200	467167	11227	210719_PC3_Growing_4_Slot1-17_1_1843.d	2	Q8IV63|VRK3_HUMAN			FALSE
SQVDRLVAL	29.21	999.571	9	-0.4	500.79	2	19.93	0.7922-0.8148	320	4990	938302	28210	210719_PC3_Growing_4_Slot1-17_1_1843.d	1	Q96AB3|ISOC2_HUMAN			FALSE
SQVPEVTTV	34.08	958.497	9	2	959.5	1	16.1744	1.3263-1.3484			760858	21520	210719_PC3_Growing_4_Slot1-17_1_1843.d	2	Q99570|PI3R4_HUMAN			FALSE
SQWDSPMRV	28.98	1104.5	9	0.5	553.255	2	16.2452	0.7998-0.8224	3910	87200	763631	21611	210719_PC3_Growing_4_Slot1-17_1_1843.d	2	Q7Z7G8|VP13B_HUMAN			FALSE
SQYNGNLQDLKV	30.4	1377.69	12	-0.2	689.847	2	17.4855	0.9013-0.9238			823086	23850	210719_PC3_Growing_4_Slot1-17_1_1843.d	1	O75534|CSDE1_HUMAN			FALSE
SSDPNELYV	26.08	1022.46	9	5.1	1023.46	1	17.8742	1.3795-1.4015			841673	24557	210719_PC3_Growing_4_Slot1-17_1_1843.d	1	O15160|RPAC1_HUMAN			FALSE
SSGGFSGGSF	46.36	888.361	10	9.8	889.372	1	13.4678	1.2610-1.2831			632882	16916	210719_PC3_Growing_4_Slot1-17_1_1843.d	2	P13645|K1C10_HUMAN			FALSE
SSLEKSYEL	27.28	1054.52	9	1.8	528.264	2	10.5195	0.7969-0.8195	680	13000	492169	12091	210719_PC3_Growing_4_Slot1-17_1_1843.d	1	P60709|ACTB_HUMAN;Q6S8J3|POTEE_HUMAN;P63267|ACTH_HUMAN;P68133|ACTS_HUMAN;P62736|ACTA_HUMAN;A5A3E0|POTEF_HUMAN;P0CG39|POTEJ_HUMAN;P63261|ACTG_HUMAN;P68032|ACTC_HUMAN;P0CG38|POTEI_HUMAN			FALSE
SSLITPLQ	19.82	857.486	8	-7.3	858.481	1	41.3009	1.3061-1.3282			1955197	67963	210719_PC3_Growing_4_Slot1-17_1_1843.d	1	P78527|PRKDC_HUMAN			FALSE
SSPETSPSV	21.36	889.403	9	1	890.405	1	5.683	1.2582-1.2804			265215	5061	210719_PC3_Growing_4_Slot1-17_1_1843.d	1	Q8TDJ6|DMXL2_HUMAN			FALSE
SSSGGGGGGGRF	24.88	981.426	12	-7.4	491.714	2	1.1977	0.7356-0.7582			56133	705	210719_PC3_Growing_4_Slot1-17_1_1843.d	2	P35527|K1C9_HUMAN			FALSE
SSSKGSLGGGF	36.18	982.472	11	10.3	492.245	2	6.0912	0.7582-0.7809			284529	5601	210719_PC3_Growing_4_Slot1-17_1_1843.d	1	P13645|K1C10_HUMAN			FALSE
STAAKIMGV	39.64	876.474	9	-1.6	439.241	2	9.3455	0.7176-0.7403	2350	77800	435698	10154	210719_PC3_Growing_4_Slot1-17_1_1843.d	3	Q8WWY3|PRP31_HUMAN			FALSE
STDPFGGD	19.27	794.308	8	8.6	795.317	1	6.3439	1.1881-1.2103			296486	5936	210719_PC3_Growing_4_Slot1-17_1_1843.d	1	Q9UBC2|EP15R_HUMAN			FALSE
STFDHPELVKL	47.19	1284.67	11	-0.7	643.339	2	20.8398	0.9003-0.9228	1430	18300	979955	29633	210719_PC3_Growing_4_Slot1-17_1_1843.d	3	P78371|TCPB_HUMAN			FALSE
STFGYVHGV	44.07	965.461	9	-0.9	966.461	1	13.3706	1.3658-1.3878	1210	23200	628229	16733	210719_PC3_Growing_4_Slot1-17_1_1843.d	3	P38606|VATA_HUMAN			FALSE
STGDVNVE	26.86	819.361	8	3.6	820.366	1	5.0903	1.2066-1.2287			237686	4352	210719_PC3_Growing_4_Slot1-17_1_1843.d	1	P13645|K1C10_HUMAN			FALSE
STHEFLHEV	48.75	1097.51	9	0.2	549.761	2	7.3025	0.8092-0.8318	278	20700	340589	7127	210719_PC3_Growing_4_Slot1-17_1_1843.d	2	Q9H269|VPS16_HUMAN			FALSE
STIAILNSV	23.85	916.523	9	3.3	917.528	1	34.5075	1.3484-1.3704			1632976	55960	210719_PC3_Growing_4_Slot1-17_1_1843.d	1	P42695|CNDD3_HUMAN			FALSE
STIGQAFEL	24.88	964.486	9	1.3	965.489	1	33.7844	1.3786-1.4006			1598567	54629	210719_PC3_Growing_4_Slot1-17_1_1843.d	2	Q6S5L8|SHC4_HUMAN;P29353|SHC1_HUMAN			FALSE
STLDGVLEV	23.01	931.486	9	1.5	932.489	1	33.9244	1.3649-1.3869			1605065	54869	210719_PC3_Growing_4_Slot1-17_1_1843.d	1	Q6NXT4|ZNT6_HUMAN			FALSE
STLHLVLRL	33.98	1050.65	9	-3.9	526.33	2	25.4269	0.8327-0.8553	611	6370	1198350	37938	210719_PC3_Growing_4_Slot1-17_1_1843.d	1	P0CG48|UBC_HUMAN;P62979|RS27A_HUMAN;P0CG47|UBB_HUMAN;P62987|RL40_HUMAN			FALSE
STLPDVTEV	42.33	959.481	9	6.1	960.488	1	24.4545	1.3575-1.3795			1153537	36037	210719_PC3_Growing_4_Slot1-17_1_1843.d	2	O60306|AQR_HUMAN			FALSE
STM(+15.99)DGAIAAA	19.53	922.407	10	7.2	923.415	1	6.2079	1.2886-1.3107			290034	5742	210719_PC3_Growing_4_Slot1-17_1_1843.d	1	Q9H4L7|SMRCD_HUMAN	Oxidation (M)	M3:Oxidation (M):1001.00	FALSE
STMDGAIAAA	21.79	906.412	10	-2.4	907.411	1	12.0784	1.2868-1.3089			567091	14599	210719_PC3_Growing_4_Slot1-17_1_1843.d	1	Q9H4L7|SMRCD_HUMAN			FALSE
STMTVTSGV	30.9	881.416	9	-3.9	882.415	1	11.0049	1.2757-1.2978			516173	12851	210719_PC3_Growing_4_Slot1-17_1_1843.d	1	Q9UHV7|MED13_HUMAN			FALSE
STPEAAAQV	25.87	872.424	9	3	873.428	1	6.5436	1.2665-1.2886			305685	6195	210719_PC3_Growing_4_Slot1-17_1_1843.d	1	P26641|EF1G_HUMAN			FALSE
STPPSPLAA	21.22	839.439	9	-12.6	840.43	1	32.7101	1.2582-1.2804			1547410	52642	210719_PC3_Growing_4_Slot1-17_1_1843.d	1	Q8N976|YG039_HUMAN			FALSE
STSEVNPQM	29.97	991.428	9	3.7	992.433	1	7.2628	1.3456-1.3676			339653	7085	210719_PC3_Growing_4_Slot1-17_1_1843.d	2	O95835|LATS1_HUMAN			FALSE
STSSSVAEV	20.21	865.403	9	2.8	866.407	1	6.1496	1.2610-1.2831			287272	5662	210719_PC3_Growing_4_Slot1-17_1_1843.d	1	Q9H1B7|I2BPL_HUMAN			FALSE
STTEVIYEA	25.39	1011.48	9	-0.5	1012.48	1	15.1152	1.3850-1.4070			710752	19690	210719_PC3_Growing_4_Slot1-17_1_1843.d	1	Q8NEU8|DP13B_HUMAN			FALSE
STYEGKPIFL	25.79	1153.6	10	1.4	577.806	2	22.5317	0.8383-0.8609	414	5890	1060443	32343	210719_PC3_Growing_4_Slot1-17_1_1843.d	1	Q9NU02|ANKE1_HUMAN			FALSE
SVADLAESI	30.48	903.455	9	6.8	904.463	1	29.7117	1.3061-1.3282			1404819	46833	210719_PC3_Growing_4_Slot1-17_1_1843.d	1	P00338|LDHA_HUMAN			FALSE
SVADYEETV	26.56	1011.44	9	3	1012.44	1	14.4108	1.3658-1.3878			677365	18487	210719_PC3_Growing_4_Slot1-17_1_1843.d	2	P49419|AL7A1_HUMAN			FALSE
SVAESLNYV	28.16	980.481	9	5.6	981.488	1	21.785	1.3887-1.4107			1027148	31232	210719_PC3_Growing_4_Slot1-17_1_1843.d	1	Q13011|ECH1_HUMAN			FALSE
SVAGKIHTV	33.51	910.524	9	-1.5	456.266	2	4.1717	0.7781-0.8007			194336	3020	210719_PC3_Growing_4_Slot1-17_1_1843.d	1	Q9Y6Q2|STON1_HUMAN			FALSE
SVAGSVERV	20.95	902.482	9	-2.6	452.244	2	5.3429	0.7299-0.7526			249644	4688	210719_PC3_Growing_4_Slot1-17_1_1843.d	1	Q13868|EXOS2_HUMAN			FALSE
SVALVIHNV	31.25	950.555	9	0.9	476.282	2	17.6029	0.7630-0.7856	166	2920	827732	24026	210719_PC3_Growing_4_Slot1-17_1_1843.d	1	Q8WVV5|BT2A2_HUMAN			FALSE
SVASSVKGV	40.12	832.465	9	2.6	833.47	1	4.8764	1.2693-1.2914			227564	4064	210719_PC3_Growing_4_Slot1-17_1_1843.d	1	Q9BUT1|BDH2_HUMAN			FALSE
SVASTITGV	32.34	833.449	9	6.6	834.457	1	17.0158	1.2546-1.2767			800772	22992	210719_PC3_Growing_4_Slot1-17_1_1843.d	3	Q99541|PLIN2_HUMAN			FALSE
SVATKLTAV	36.4	888.528	9	5	889.534	1	8.866	1.3539-1.3759			415333	9457	210719_PC3_Growing_4_Slot1-17_1_1843.d	1	Q6P2E9|EDC4_HUMAN			FALSE
SVATPTVSV	27.31	859.465	9	-3.1	860.464	1	16.5882	1.2840-1.3061			780361	22249	210719_PC3_Growing_4_Slot1-17_1_1843.d	1	O14776|TCRG1_HUMAN			FALSE
SVDGVIKEV	26.76	944.518	9	14.7	945.533	1	13.3123	1.3539-1.3759	2090	32700	625468	16654	210719_PC3_Growing_4_Slot1-17_1_1843.d	3	P61916|NPC2_HUMAN			FALSE
SVDPTRLLL	19.37	1012.59	9	-2.5	507.299	2	32.38	0.8007-0.8233	1070	10400	1528823	51935	210719_PC3_Growing_4_Slot1-17_1_1843.d	1	Q8IUH5|ZDH17_HUMAN			FALSE
SVDSAPAAV	28.02	815.403	9	4.6	816.408	1	7.9092	1.2361-1.2582			370110	8040	210719_PC3_Growing_4_Slot1-17_1_1843.d	1	Q96B01|R51A1_HUMAN			FALSE
SVDSHFQEV	24.04	1046.47	9	8.7	524.242	2	8.1036	0.7818-0.8045			379351	8341	210719_PC3_Growing_4_Slot1-17_1_1843.d	1	O15527|OGG1_HUMAN			FALSE
SVDSKPPVI	38.24	940.523	9	0.3	471.266	2	9.5025	0.7479-0.7705	2850	34200	443129	10433	210719_PC3_Growing_4_Slot1-17_1_1843.d	3	Q6ZSZ5|ARHGI_HUMAN			FALSE
SVDVSAPKV	39.5	900.492	9	-2.5	901.491	1	9.2983	1.3667-1.3887			435682	10138	210719_PC3_Growing_4_Slot1-17_1_1843.d	2	Q8IVF2|AHNK2_HUMAN			FALSE
SVDVSPPKV	30.73	926.507	9	-3.2	927.506	1	11.0826	1.3474-1.3695	3250	16200	519876	12978	210719_PC3_Growing_4_Slot1-17_1_1843.d	4	Q8IVF2|AHNK2_HUMAN			FALSE
SVFAGVVGV	33.55	833.465	9	4.8	834.471	1	34.177	1.2767-1.2988			1617169	55351	210719_PC3_Growing_4_Slot1-17_1_1843.d	9	Q02108|GCYA1_HUMAN			FALSE
SVFGGKNIHV	46.76	1056.57	10	5.4	529.293	2	8.5939	0.8318-0.8543			402407	9047	210719_PC3_Growing_4_Slot1-17_1_1843.d	1	Q92624|APBP2_HUMAN			FALSE
SVFGVPLTV	32.86	917.522	9	0.8	918.524	1	46.8905	1.3438-1.3658			2220019	77101	210719_PC3_Growing_4_Slot1-17_1_1843.d	2	Q96QB1|RHG07_HUMAN			FALSE
SVFKDEATV	23.22	994.497	9	2.4	498.254	2	9.1307	0.7818-0.8045	227	5380	427372	9874	210719_PC3_Growing_4_Slot1-17_1_1843.d	1	P46060|RAGP1_HUMAN			FALSE
SVFTFVAEV	30.68	997.512	9	-5.3	998.508	1	47.6383	1.4107-1.4326			2255227	78337	210719_PC3_Growing_4_Slot1-17_1_1843.d	4	Q7Z429|LFG1_HUMAN			FALSE
SVGESSSKGP	31.43	933.44	10	9.2	467.729	2	0.6728	0.7299-0.7526			31691	401	210719_PC3_Growing_4_Slot1-17_1_1843.d	3	P13645|K1C10_HUMAN			FALSE
SVGTQPPAV	21.41	854.45	9	7.7	855.458	1	9.3761	1.2582-1.2804			439386	10266	210719_PC3_Growing_4_Slot1-17_1_1843.d	1	Q92585|MAML1_HUMAN			FALSE
SVHKGFAFV	47.61	990.529	9	-1.5	496.268	2	9.8045	0.7620-0.7847	13600	531000	456995	10889	210719_PC3_Growing_4_Slot1-17_1_1843.d	4	O60812|HNRC1_HUMAN;P07910|HNRPC_HUMAN;B2RXH8|HNRC2_HUMAN;B7ZW38|HNRC3_HUMAN;P0DMR1|HNRC4_HUMAN			FALSE
SVIDHIHLI	38.2	1045.59	9	-1.7	523.799	2	26.2571	0.8299-0.8524	12500	233000	1236675	39609	210719_PC3_Growing_4_Slot1-17_1_1843.d	2	O14908|GIPC1_HUMAN			FALSE
SVIDIINGEA	40.41	1029.53	10	0.9	1030.54	1	34.2548	1.4125-1.4344			1620895	55501	210719_PC3_Growing_4_Slot1-17_1_1843.d	3	Q7L5N1|CSN6_HUMAN			FALSE
SVIEQGGIQTV	21.53	1129.6	11	-4.6	565.8	2	19.0359	0.8176-0.8402	247	3990	895569	26601	210719_PC3_Growing_4_Slot1-17_1_1843.d	1	Q8WUM4|PDC6I_HUMAN			FALSE
SVIGSLNGV	34.02	844.465	9	5.5	845.472	1	23.5298	1.2831-1.3052			1109708	34226	210719_PC3_Growing_4_Slot1-17_1_1843.d	1	Q9BT04|FUZZY_HUMAN			FALSE
SVIGTEFYV	38.86	1013.51	9	-9.1	1014.5	1	37.4636	1.4134-1.4354			1773181	61171	210719_PC3_Growing_4_Slot1-17_1_1843.d	2	Q709F0|ACD11_HUMAN			FALSE
SVIGVSPAV	31.35	827.475	9	3.4	828.48	1	21.785	1.2638-1.2859			1027151	31235	210719_PC3_Growing_4_Slot1-17_1_1843.d	2	Q8WXG6|MADD_HUMAN			FALSE
SVITQVFHV	37.83	1028.57	9	6.7	1029.57	1	32.2003	1.4582-1.4801	9980	283000	1523203	51679	210719_PC3_Growing_4_Slot1-17_1_1843.d	4	Q00341|VIGLN_HUMAN			FALSE
SVLDDNKLLTL	30.14	1229.69	11	-0.9	615.846	2	36.6009	0.8741-0.8966	1610	19300	1729494	59502	210719_PC3_Growing_4_Slot1-17_1_1843.d	1	Q14204|DYHC1_HUMAN			FALSE
SVLDGLLYV	25.11	977.543	9	2.2	978.547	1	52.3326	1.4326-1.4545			2478245	86795	210719_PC3_Growing_4_Slot1-17_1_1843.d	2	Q9UJP4|KLH21_HUMAN			FALSE
SVLDQKILL	39.97	1027.63	9	-1.4	514.817	2	30.7119	0.8129-0.8355	13000	243000	1449593	48695	210719_PC3_Growing_4_Slot1-17_1_1843.d	3	O60287|NPA1P_HUMAN			FALSE
SVLDYLSYA	32.62	1029.5	9	8.7	1030.51	1	44.5254	1.4472-1.4691			2108147	73403	210719_PC3_Growing_4_Slot1-17_1_1843.d	2	P13674|P4HA1_HUMAN			FALSE
SVLEALSGV	35.94	873.481	9	2.4	874.485	1	35.82	1.3144-1.3364			1695104	58190	210719_PC3_Growing_4_Slot1-17_1_1843.d	2	P20592|MX2_HUMAN;P20591|MX1_HUMAN			FALSE
SVLEDPVHAV	19.21	1064.55	10	-5.6	533.276	2	18.8907	0.7960-0.8186	578	7590	888149	26333	210719_PC3_Growing_4_Slot1-17_1_1843.d	1	P61619|S61A1_HUMAN			FALSE
SVLENLTNV	29.04	987.524	9	-0.1	988.525	1	30.9521	1.3942-1.4162			1463599	49291	210719_PC3_Growing_4_Slot1-17_1_1843.d	1	O00763|ACACB_HUMAN			FALSE
SVLEPVISV	28.55	941.543	9	-0.8	942.544	1	37.4441	1.3621-1.3841			1772251	61135	210719_PC3_Growing_4_Slot1-17_1_1843.d	1	Q9UJF2|NGAP_HUMAN			FALSE
SVLETLTDV	25.19	975.512	9	5.4	976.519	1	36.447	1.3951-1.4171			1724842	59320	210719_PC3_Growing_4_Slot1-17_1_1843.d	1	O94864|ST65G_HUMAN			FALSE
SVLGAAVSV	22	801.46	9	-7.8	802.456	1	24.9599	1.2518-1.2739			1177798	37054	210719_PC3_Growing_4_Slot1-17_1_1843.d	1	Q9NVH1|DJC11_HUMAN			FALSE
SVLGAITSV	37.67	845.486	9	6.4	846.493	1	32.9045	1.2997-1.3217			1556750	53042	210719_PC3_Growing_4_Slot1-17_1_1843.d	5	P62495|ERF1_HUMAN			FALSE
SVLGKIWKL	44.08	1042.65	9	-2	522.33	2	25.4316	0.8214-0.8440	5480	155000	1199269	37963	210719_PC3_Growing_4_Slot1-17_1_1843.d	4	Q9H223|EHD4_HUMAN			FALSE
SVLGKVNEI	32.56	957.549	9	4.4	958.555	1	13.687	1.3750-1.3969	5670	74500	643082	17282	210719_PC3_Growing_4_Slot1-17_1_1843.d	2	Q13561|DCTN2_HUMAN			FALSE
SVLGSLSSV	40.46	847.465	9	1.9	848.469	1	28.5023	1.2969-1.3190			1346890	44332	210719_PC3_Growing_4_Slot1-17_1_1843.d	8	Q9UKX7|NUP50_HUMAN			FALSE
SVLKDVSKV	33.15	973.581	9	-4.5	487.792	2	6.6213	0.7781-0.8007			309356	6290	210719_PC3_Growing_4_Slot1-17_1_1843.d	1	Q7LBC6|KDM3B_HUMAN			FALSE
SVLKSIQEV	40.62	1001.58	9	-2.1	1002.57	1	14.2164	1.4372-1.4591	10300	86100	668110	18172	210719_PC3_Growing_4_Slot1-17_1_1843.d	2	P42285|MTREX_HUMAN			FALSE
SVLKSLVEI	20	986.601	9	-3.4	494.303	2	29.03	0.7913-0.8139	940	13700	1370307	45399	210719_PC3_Growing_4_Slot1-17_1_1843.d	1	O00410|IPO5_HUMAN			FALSE
SVLNVLHSL	24.1	980.565	9	6.7	491.29	2	33.1041	0.7894-0.8120			1566076	53428	210719_PC3_Growing_4_Slot1-17_1_1843.d	1	Q9Y262|EIF3L_HUMAN			FALSE
SVLQENWSV	26.09	1060.52	9	0.6	1061.52	1	30.2814	1.4363-1.4582			1431876	47964	210719_PC3_Growing_4_Slot1-17_1_1843.d	1	Q96MH7|CE034_HUMAN			FALSE
SVLQSIEKI	23.97	1015.59	9	-0.1	508.8	2	24.7115	0.7866-0.8092	296	4450	1163777	36443	210719_PC3_Growing_4_Slot1-17_1_1843.d	1	Q5T3J3|LRIF1_HUMAN			FALSE
SVLVSPPAV	30.64	867.506	9	4.6	868.513	1	26.4075	1.3080-1.3300			1246909	40009	210719_PC3_Growing_4_Slot1-17_1_1843.d	3	Q13118|KLF10_HUMAN			FALSE
SVLVSVSEV	24.79	917.507	9	2.1	918.51	1	27.0733	1.3474-1.3695			1278776	41480	210719_PC3_Growing_4_Slot1-17_1_1843.d	1	O95361|TRI16_HUMAN			FALSE
SVM(+15.99)NSVVSL	19.02	950.474	9	5.6	951.481	1	19.4588	1.3676-1.3896			916961	27431	210719_PC3_Growing_4_Slot1-17_1_1843.d	1	Q7L2H7|EIF3M_HUMAN	Oxidation (M)	M3:Oxidation (M):1001.00	FALSE
SVM(+15.99)PETEEV	34.8	1035.44	9	-4.5	1036.44	1	8.4384	1.3768-1.3988			395012	8804	210719_PC3_Growing_4_Slot1-17_1_1843.d	2	Q13753|LAMC2_HUMAN	Oxidation (M)	M3:Oxidation (M):1001.00	FALSE
SVMDKQYEI	23.36	1111.52	9	11	556.771	2	12.7248	0.8176-0.8402			597642	15648	210719_PC3_Growing_4_Slot1-17_1_1843.d	1	Q8TEA8|DTD1_HUMAN			FALSE
SVMEDHSHSF	20.42	1174.47	10	3.8	588.241	2	5.0125	0.8129-0.8355			234004	4246	210719_PC3_Growing_4_Slot1-17_1_1843.d	1	P37231|PPARG_HUMAN			FALSE
SVMEYVTAV	25.83	997.479	9	0	998.48	1	31.7727	1.4052-1.4271			1502727	50871	210719_PC3_Growing_4_Slot1-17_1_1843.d	1	Q9P2N6|KANL3_HUMAN			FALSE
SVMGNIIHV	22.92	968.511	9	5.7	969.518	1	24.5128	1.4226-1.4445	4040	45500	1156315	36133	210719_PC3_Growing_4_Slot1-17_1_1843.d	2	Q9UPS6|SET1B_HUMAN			FALSE
SVMNSVVSL	20.83	934.479	9	3.9	935.485	1	30.6995	1.3630-1.3850			1451453	48767	210719_PC3_Growing_4_Slot1-17_1_1843.d	2	Q7L2H7|EIF3M_HUMAN			FALSE
SVMPETEEV	41.31	1019.45	9	-1.9	1020.45	1	15.741	1.3630-1.3850			740440	20770	210719_PC3_Growing_4_Slot1-17_1_1843.d	2	Q13753|LAMC2_HUMAN			FALSE
SVPDTVHHV	31.01	989.493	9	3.6	495.752	2	4.1717	0.7979-0.8205			194342	3026	210719_PC3_Growing_4_Slot1-17_1_1843.d	1	Q92499|DDX1_HUMAN			FALSE
SVPPAGPEA	22.59	823.408	9	2.5	824.412	1	6.2467	1.1955-1.2177			291876	5796	210719_PC3_Growing_4_Slot1-17_1_1843.d	3	Q9HCI6|K1586_HUMAN;Q9Y4E5|ZN451_HUMAN			FALSE
SVPPPLTSV	22.64	895.501	9	-1.3	896.502	1	23.2576	1.2702-1.2923			1096688	33722	210719_PC3_Growing_4_Slot1-17_1_1843.d	1	P52948|NUP98_HUMAN			FALSE
SVPVSMATV	26.79	889.458	9	4.4	890.464	1	21.2213	1.2914-1.3135			1000310	30320	210719_PC3_Growing_4_Slot1-17_1_1843.d	1	P17301|ITA2_HUMAN			FALSE
SVSDGIHSV	29.39	899.435	9	-0.3	450.722	2	6.0718	0.7337-0.7564			283607	5573	210719_PC3_Growing_4_Slot1-17_1_1843.d	2	Q9NYQ6|CELR1_HUMAN			FALSE
SVSGSVM(+15.99)SV	35.31	867.401	9	8.3	868.41	1	6.8351	1.2610-1.2831			319417	6517	210719_PC3_Growing_4_Slot1-17_1_1843.d	2	Q9HCH5|SYTL2_HUMAN	Oxidation (M)	M7:Oxidation (M):1001.00	FALSE
SVSGSVMSV	30.88	851.406	9	-5.2	852.403	1	14.508	1.2518-1.2739			682017	18669	210719_PC3_Growing_4_Slot1-17_1_1843.d	1	Q9HCH5|SYTL2_HUMAN			FALSE
SVSKLIHYV	36.34	1044.6	9	-0.7	523.302	2	11.1372	0.8214-0.8440	190	5390	522643	13063	210719_PC3_Growing_4_Slot1-17_1_1843.d	1	Q92674|CENPI_HUMAN			FALSE
SVSPTTEMV	34.1	949.443	9	6.7	950.45	1	14.3524	1.3328-1.3548			674586	18390	210719_PC3_Growing_4_Slot1-17_1_1843.d	1	P08581|MET_HUMAN			FALSE
SVSQINHKL	34.48	1024.57	9	2.1	513.288	2	4.1911	0.8054-0.8280			195258	3048	210719_PC3_Growing_4_Slot1-17_1_1843.d	1	Q9HD26|GOPC_HUMAN			FALSE
SVSSVNPSV	24.88	874.44	9	-1.4	875.44	1	8.4578	1.2767-1.2988			395942	8840	210719_PC3_Growing_4_Slot1-17_1_1843.d	2	Q8TBA6|GOGA5_HUMAN			FALSE
SVTFVAEQV	30.56	978.502	9	4	979.507	1	23.8272	1.3777-1.3997			1123679	34787	210719_PC3_Growing_4_Slot1-17_1_1843.d	1	Q96SU4|OSBL9_HUMAN			FALSE
SVTSHIYQV	39.5	1032.52	9	1	517.267	2	9.8881	0.7969-0.8195	3960	193000	462539	11069	210719_PC3_Growing_4_Slot1-17_1_1843.d	4	O94953|KDM4B_HUMAN			FALSE
SVVDGTPLV	31.47	885.481	9	-0.5	886.482	1	25.4318	1.3070-1.3291			1200218	38018	210719_PC3_Growing_4_Slot1-17_1_1843.d	2	O60502|OGA_HUMAN			FALSE
SVWFGPKEV	19.21	1047.54	9	1	524.774	2	22.4277	0.7950-0.8176	2060	22700	1053961	32119	210719_PC3_Growing_4_Slot1-17_1_1843.d	1	Q9Y5Y0|FLVC1_HUMAN			FALSE
SVWIGGSILA	27.07	1001.55	10	-1.7	1002.55	1	43.2721	1.4162-1.4381			2048844	71316	210719_PC3_Growing_4_Slot1-17_1_1843.d	1	P60709|ACTB_HUMAN;P63267|ACTH_HUMAN;P68133|ACTS_HUMAN;P62736|ACTA_HUMAN;Q562R1|ACTBL_HUMAN;P63261|ACTG_HUMAN;P68032|ACTC_HUMAN			FALSE
SVWTKVEGV	34.33	1003.53	9	6.8	1004.54	1	16.491	1.4344-1.4564	922	25200	775709	22067	210719_PC3_Growing_4_Slot1-17_1_1843.d	3	A3KN83|SBNO1_HUMAN			FALSE
SVYDGHGGEEV	41.48	1147.48	11	-1.2	574.742	2	5.9358	0.8092-0.8318	558	20000	277175	5399	210719_PC3_Growing_4_Slot1-17_1_1843.d	2	O15355|PPM1G_HUMAN			FALSE
SVYDGKLLI	31.74	1006.57	9	0.5	504.289	2	27.1122	0.8045-0.8271	3010	33900	1280681	41597	210719_PC3_Growing_4_Slot1-17_1_1843.d	2	Q15165|PON2_HUMAN			FALSE
SVYGSLASV	33.67	881.449	9	2	882.453	1	22.5717	1.3135-1.3355			1064140	32464	210719_PC3_Growing_4_Slot1-17_1_1843.d	2	Q01581|HMCS1_HUMAN			FALSE
SVYSGKVLL	37.39	964.559	9	-3.6	965.557	1	17.1356	1.3722-1.3942	668	20700	806374	23230	210719_PC3_Growing_4_Slot1-17_1_1843.d	3	Q6NXT4|ZNT6_HUMAN			FALSE
SVYSRVIQV	22.05	1049.59	9	3.2	525.799	2	16.6535	0.7998-0.8224	420	32100	782239	22339	210719_PC3_Growing_4_Slot1-17_1_1843.d	2	Q9Y487|VPP2_HUMAN			FALSE
SYFVEWIPNNVK	44.71	1494.75	12	-6.7	748.373	2	36.1115	0.9500-0.9724			1709067	58743	210719_PC3_Growing_4_Slot1-17_1_1843.d	1	Q13509|TBB3_HUMAN;Q9BUF5|TBB6_HUMAN;P07437|TBB5_HUMAN			FALSE
SYGGGSGGGF	48.62	844.335	10	9.8	845.346	1	7.2433	1.2297-1.2518			338729	7055	210719_PC3_Growing_4_Slot1-17_1_1843.d	1	P35527|K1C9_HUMAN			FALSE
SYGSGGGSY	41.28	833.319	9	-11.7	834.312	1	4.6187	1.2287-1.2509			215625	3747	210719_PC3_Growing_4_Slot1-17_1_1843.d	1	P04264|K2C1_HUMAN			FALSE
T(+42.01)MFENVTRAL	29.41	1222.6	10	-9.9	612.298	2	48.3574	0.8759-0.8985			2289846	79878	210719_PC3_Growing_4_Slot1-17_1_1843.d	1	Q96QA5|GSDMA_HUMAN	Acetylation (N-term)	T1:Acetylation (N-term):1001.00	FALSE
T(+42.01)VSVVNQSL	20.53	987.524	9	5.3	988.53	1	29.9121	1.3905-1.4125			1414160	47234	210719_PC3_Growing_4_Slot1-17_1_1843.d	1	Q9Y4D8|HECD4_HUMAN	Acetylation (N-term)	T1:Acetylation (N-term):1001.00	FALSE
TAMDQVFHV	27.65	1046.49	9	1	524.247	2	24.4944	0.7988-0.8214	434	6950	1154477	36083	210719_PC3_Growing_4_Slot1-17_1_1843.d	1	Q93052|LPP_HUMAN			FALSE
TAMDVVYAL	19.46	981.484	9	-1.5	982.484	1	38.6347	1.3951-1.4171			1828996	63346	210719_PC3_Growing_4_Slot1-17_1_1843.d	2	P62805|H4_HUMAN			FALSE
TAPPIATGV	35.08	825.46	9	4.5	826.466	1	15.1152	1.2260-1.2481			710735	19673	210719_PC3_Growing_4_Slot1-17_1_1843.d	1	Q9Y520|PRC2C_HUMAN			FALSE
TAPPNAYTV	31.38	932.46	9	-5.6	933.457	1	10.9465	1.3282-1.3502			513392	12752	210719_PC3_Growing_4_Slot1-17_1_1843.d	2	P39656|OST48_HUMAN			FALSE
TELVETRPAGD	34.32	1186.58	11	-5.2	594.292	2	6.4449	0.8233-0.8459	119	8220	300158	6032	210719_PC3_Growing_4_Slot1-17_1_1843.d	2	P04439|HLAA_HUMAN;P10321|HLAC_HUMAN;P30511|HLAF_HUMAN;P13747|HLAE_HUMAN;P01889|HLAB_HUMAN;P01893|HLAH_HUMAN			FALSE
TIAEVEGAGV	27.97	944.481	10	6.8	945.489	1	15.8382	1.3273-1.3493			745081	20941	210719_PC3_Growing_4_Slot1-17_1_1843.d	1	Q8N5I2|ARRD1_HUMAN			FALSE
TIAEVGKWLQA	46.05	1214.67	11	0.9	608.337	2	29.6092	0.8543-0.8769	5330	94400	1397365	46531	210719_PC3_Growing_4_Slot1-17_1_1843.d	2	P35573|GDE_HUMAN			FALSE
TIAQLVHAV	32.12	950.555	9	-1.6	951.555	1	21.7267	1.3795-1.4015			1024370	31136	210719_PC3_Growing_4_Slot1-17_1_1843.d	1	Q14684|RRP1B_HUMAN			FALSE
TIDDGIFEV	45.38	1007.48	9	2.9	1008.49	1	39.207	1.3914-1.4134			1855950	64374	210719_PC3_Growing_4_Slot1-17_1_1843.d	4	P34931|HS71L_HUMAN;P0DMV9|HS71B_HUMAN;P0DMV8|HS71A_HUMAN			FALSE
TIDGKTINV	29.36	959.529	9	-5.2	480.766	2	9.2206	0.7327-0.7554			431990	10022	210719_PC3_Growing_4_Slot1-17_1_1843.d	1	P98175|RBM10_HUMAN			FALSE
TIDNGVFEV	29.46	992.481	9	14.3	993.497	1	30.262	1.3630-1.3850			1430936	47918	210719_PC3_Growing_4_Slot1-17_1_1843.d	1	P11021|BIP_HUMAN			FALSE
TIEDGIFEV	41.01	1021.5	9	1.3	1022.5	1	38.9544	1.3988-1.4207			1843881	63927	210719_PC3_Growing_4_Slot1-17_1_1843.d	3	P54652|HSP72_HUMAN;P11142|HSP7C_HUMAN			FALSE
TIFAGTLITA	43.85	1006.57	10	3.6	1007.57	1	39.9119	1.4107-1.4326			1889297	65537	210719_PC3_Growing_4_Slot1-17_1_1843.d	5	P03891|NU2M_HUMAN			FALSE
TIFKAWAV	31.5	934.528	8	-6.3	935.523	1	27.6229	1.3850-1.4070			1304945	42617	210719_PC3_Growing_4_Slot1-17_1_1843.d	2	O14896|IRF6_HUMAN			FALSE
TIGIPFPNV	33.14	956.533	9	-0.8	957.534	1	45.579	1.3640-1.3860			2158058	75038	210719_PC3_Growing_4_Slot1-17_1_1843.d	3	Q9BX63|FANCJ_HUMAN			FALSE
TIGYVLTNV	29.53	978.539	9	-2.3	979.538	1	32.2197	1.4024-1.4244			1524170	51752	210719_PC3_Growing_4_Slot1-17_1_1843.d	2	Q9UPY5|XCT_HUMAN			FALSE
TIIDLPGITRV	32.7	1196.71	11	-0.1	599.36	2	39.2069	0.8562-0.8787	4420	77300	1851299	64193	210719_PC3_Growing_4_Slot1-17_1_1843.d	2	P20592|MX2_HUMAN			FALSE
TIIPTLVEA	32.01	955.559	9	2.9	956.563	1	38.1488	1.3933-1.4152			1805773	62473	210719_PC3_Growing_4_Slot1-17_1_1843.d	1	O76075|DFFB_HUMAN			FALSE
TILGSIAEV	34.89	901.512	9	3.3	902.517	1	35.8394	1.3456-1.3676			1696052	58244	210719_PC3_Growing_4_Slot1-17_1_1843.d	2	Q6YHU6|THADA_HUMAN			FALSE
TILPAIILV	28.17	951.637	9	10	952.648	1	57.0408	1.4061-1.4280			2701226	95216	210719_PC3_Growing_4_Slot1-17_1_1843.d	1	P00403|COX2_HUMAN			FALSE
TILPKVMQV	36.88	1027.61	9	-2.6	514.808	2	26.213	0.7743-0.7969	3500	56700	1235749	39577	210719_PC3_Growing_4_Slot1-17_1_1843.d	2	P55081|MFAP1_HUMAN			FALSE
TIM(+15.99)PKDIQL	20.47	1073.58	9	3.6	537.795	2	17.1927	0.7932-0.8158	14200	44300	817498	23626	210719_PC3_Growing_4_Slot1-17_1_1843.d	1	Q16695|H31T_HUMAN;P68431|H31_HUMAN;Q6NXT2|H3C_HUMAN;P84243|H33_HUMAN;Q71DI3|H32_HUMAN	Oxidation (M)	M3:Oxidation (M):1001.00	FALSE
TIMDKMMVA	22.32	1038.49	9	4.5	520.252	2	21.1277	0.7894-0.8120	371	5340	993842	30110	210719_PC3_Growing_4_Slot1-17_1_1843.d	1	Q00839|HNRPU_HUMAN			FALSE
TIMKKVTSV	36.65	1005.59	9	4.8	503.801	2	5.1097	0.8063-0.8289			238617	4389	210719_PC3_Growing_4_Slot1-17_1_1843.d	1	Q9HAT2|SIAE_HUMAN			FALSE
TIMPKDIQL	39.13	1057.58	9	-2.1	529.795	2	24.7843	0.7922-0.8148	37900	1020000	1167508	36598	210719_PC3_Growing_4_Slot1-17_1_1843.d	3	Q16695|H31T_HUMAN;P68431|H31_HUMAN;Q6NXT2|H3C_HUMAN;P84243|H33_HUMAN;Q71DI3|H32_HUMAN			FALSE
TINDIVHVV	31.16	1008.56	9	-4.2	505.282	2	24.5602	0.7800-0.8026	444	9890	1159129	36265	210719_PC3_Growing_4_Slot1-17_1_1843.d	1	Q7L2E3|DHX30_HUMAN			FALSE
