## Supplementary material for "Secreted HLA Fc-Fusion Profiles Immunopeptidome in Hypoxic PDAC and Cellular Senescence": sHLA Peptide Datasets: PC3 Peptides.xlsx (part 3 of 3)

### Sheet: Growing Rep 4 (continued)
Peptide	-10LgP	Mass	Length	ppm	m/z	z	RT	1/k0 Range	Area PC3 Growing 4	Intensity PC3 Growing 4	Scan	Precursor Id	Source File	#Spec	Accession	PTM	AScore	Decoy
TINGHNAEV	44.62	953.457	9	4.9	477.735	2	4.1134	0.7582-0.7809			191572	2938	210719_PC3_Growing_4_Slot1-17_1_1843.d	2	P22626|ROA2_HUMAN			FALSE
TIPEAFRGV	23.23	988.534	9	0.1	495.271	2	17.5571	0.7894-0.8120	44500	461000	824004	23874	210719_PC3_Growing_4_Slot1-17_1_1843.d	1	O00299|CLIC1_HUMAN			FALSE
TIVDKVKEV	28.79	1029.61	9	6.1	515.811	2	8.123	0.7969-0.8195			380273	8369	210719_PC3_Growing_4_Slot1-17_1_1843.d	1	Q96CD2|COAC_HUMAN			FALSE
TIVEMLHKA	22.26	1040.57	9	-3.6	521.287	2	11.2495	0.8054-0.8280	462	8130	526357	13201	210719_PC3_Growing_4_Slot1-17_1_1843.d	1	O60566|BUB1B_HUMAN			FALSE
TIVETPPMV	28.15	985.515	9	6.5	986.523	1	28.7744	1.3805-1.4024			1360025	44951	210719_PC3_Growing_4_Slot1-17_1_1843.d	2	P39023|RL3_HUMAN			FALSE
TIWDGEETV	36.93	1048.47	9	1.9	1049.47	1	25.6067	1.3905-1.4125			1208599	38353	210719_PC3_Growing_4_Slot1-17_1_1843.d	1	Q8N196|SIX5_HUMAN;Q9UIU6|SIX4_HUMAN			FALSE
TIWDGTEEI	35.01	1062.49	9	4.4	1063.49	1	31.9476	1.4152-1.4372			1511112	51210	210719_PC3_Growing_4_Slot1-17_1_1843.d	2	Q5SVZ6|ZMYM1_HUMAN			FALSE
TLAAQILAV	28.19	898.549	9	1.9	899.552	1	38.7211	1.3484-1.3704			1832728	63502	210719_PC3_Growing_4_Slot1-17_1_1843.d	1	Q96IK0|TM101_HUMAN			FALSE
TLADIIARL	24.84	984.597	9	-0.5	493.302	2	45.9335	0.7960-0.8186	6220	127000	2170989	75453	210719_PC3_Growing_4_Slot1-17_1_1843.d	2	Q9P2P1|NYNRI_HUMAN			FALSE
TLADIYREL	23.61	1092.58	9	-5.4	547.292	2	33.1618	0.8299-0.8524	190	5330	1567951	53515	210719_PC3_Growing_4_Slot1-17_1_1843.d	1	Q9Y6J9|TAF6L_HUMAN			FALSE
TLADLRVLFGI	34.72	1216.72	11	-0.9	609.362	2	53.9745	0.8816-0.9041			2556567	90021	210719_PC3_Growing_4_Slot1-17_1_1843.d	1	Q9UNY4|TTF2_HUMAN			FALSE
TLADLVHHV	40.13	1003.54	9	0.9	502.777	2	17.0705	0.8214-0.8440	8660	203000	801722	23048	210719_PC3_Growing_4_Slot1-17_1_1843.d	2	Q9Y4A5|TRRAP_HUMAN			FALSE
TLADSVGHHL	40.31	1048.53	10	-2.9	525.268	2	7.7692	0.8355-0.8581	220	7510	362749	7831	210719_PC3_Growing_4_Slot1-17_1_1843.d	1	Q92973|TNPO1_HUMAN;O14787|TNPO2_HUMAN			FALSE
TLADVLYHV	31.53	1029.55	9	1	515.779	2	32.8196	0.8252-0.8477	3010	61800	1552087	52849	210719_PC3_Growing_4_Slot1-17_1_1843.d	2	Q9UBL3|ASH2L_HUMAN			FALSE
TLAEATQFL	41.28	992.518	9	-2.3	993.517	1	34.0604	1.4043-1.4262			1611607	55153	210719_PC3_Growing_4_Slot1-17_1_1843.d	3	Q9Y3R0|GRIP1_HUMAN			FALSE
TLAEDVTAA	23.58	889.439	9	1.4	890.442	1	12.7442	1.2840-1.3061			598570	15682	210719_PC3_Growing_4_Slot1-17_1_1843.d	1	P11137|MTAP2_HUMAN			FALSE
TLAEEVVAL	19.51	943.523	9	2.1	944.526	1	35.2319	1.3860-1.4079			1667310	57216	210719_PC3_Growing_4_Slot1-17_1_1843.d	2	O95714|HERC2_HUMAN;Q9BVR0|HRC23_HUMAN			FALSE
TLAEIAKAEL	24.81	1057.6	10	-3.4	529.803	2	23.4212	0.8045-0.8271	1600	40500	1102265	33935	210719_PC3_Growing_4_Slot1-17_1_1843.d	2	Q8WXF1|PSPC1_HUMAN			FALSE
TLAEIAKV	28.53	843.506	8	-0.4	844.508	1	13.6233	1.3520-1.3740			640300	17182	210719_PC3_Growing_4_Slot1-17_1_1843.d	2	Q15233|NONO_HUMAN			FALSE
TLAEIAKVEL	46.21	1085.63	10	-2.7	543.819	2	29.1458	0.8186-0.8412	13700	224000	1374043	45559	210719_PC3_Growing_4_Slot1-17_1_1843.d	2	Q15233|NONO_HUMAN			FALSE
TLAEIYVAA	31.1	949.512	9	-0.7	950.513	1	29.2258	1.3557-1.3777			1381535	45899	210719_PC3_Growing_4_Slot1-17_1_1843.d	6	P36956|SRBP1_HUMAN			FALSE
TLAESALQL	25.86	944.518	9	-2.8	945.517	1	30.2231	1.3887-1.4107			1429073	47843	210719_PC3_Growing_4_Slot1-17_1_1843.d	1	Q9Y490|TLN1_HUMAN			FALSE
TLAETGLMSL	28.16	1034.53	10	5.1	1035.54	1	37.794	1.4372-1.4591			1788998	61790	210719_PC3_Growing_4_Slot1-17_1_1843.d	1	O14683|P5I11_HUMAN			FALSE
TLAETIQGL	37.17	944.518	9	1.6	945.521	1	29.8478	1.3676-1.3896			1411344	47100	210719_PC3_Growing_4_Slot1-17_1_1843.d	2	Q8TEX9|IPO4_HUMAN			FALSE
TLAETLVNL	34.55	972.549	9	3.9	973.554	1	39.7175	1.4125-1.4344	998	10500	1880023	65203	210719_PC3_Growing_4_Slot1-17_1_1843.d	3	Q8NB46|ANR52_HUMAN			FALSE
TLAEVDDQL	34.53	1002.49	9	-6.9	1003.48	1	21.1824	1.3914-1.4134			998453	30251	210719_PC3_Growing_4_Slot1-17_1_1843.d	1	Q8WUM0|NU133_HUMAN			FALSE
TLAEVSTRL	22.44	988.555	9	-0.4	495.282	2	13.4744	0.7809-0.8035	1190	13600	631027	16849	210719_PC3_Growing_4_Slot1-17_1_1843.d	1	P57059|SIK1_HUMAN;A0A0B4J2F2|SIK1B_HUMAN			FALSE
TLAFVSPSL	40.93	933.517	9	7.9	934.526	1	38.4403	1.3676-1.3896			1819724	63014	210719_PC3_Growing_4_Slot1-17_1_1843.d	4	Q86YP4|P66A_HUMAN			FALSE
TLAGDVHIV	29.88	923.508	9	1.9	924.511	1	17.5632	1.3474-1.3695	10800	260000	826788	23976	210719_PC3_Growing_4_Slot1-17_1_1843.d	4	Q9UBQ0|VPS29_HUMAN			FALSE
TLAGYIDWV	26.85	1036.52	9	3.8	1037.53	1	47.0071	1.4463-1.4682			2225580	77298	210719_PC3_Growing_4_Slot1-17_1_1843.d	1	Q9HAV4|XPO5_HUMAN			FALSE
TLAKKLEQI	26.92	1042.64	9	3.9	522.325	2	7.4038	0.8393-0.8618			346143	7317	210719_PC3_Growing_4_Slot1-17_1_1843.d	1	Q86SQ7|SDCG8_HUMAN			FALSE
TLAKYLM(+15.99)EL	36.89	1096.58	9	-1.8	549.295	2	29.0681	0.8252-0.8477	6130	89000	1371243	45441	210719_PC3_Growing_4_Slot1-17_1_1843.d	2	P14635|CCNB1_HUMAN;O95067|CCNB2_HUMAN	Oxidation (M)	M7:Oxidation (M):1001.00	FALSE
TLAKYLMEL	41.09	1080.59	9	-0.3	541.298	2	35.3456	0.8496-0.8722	17400	299000	1669153	57271	210719_PC3_Growing_4_Slot1-17_1_1843.d	2	P14635|CCNB1_HUMAN;O95067|CCNB2_HUMAN			FALSE
TLALAPALA	25.18	839.512	9	3.8	840.517	1	32.9822	1.2978-1.3199			1560485	53201	210719_PC3_Growing_4_Slot1-17_1_1843.d	1	Q6ZRS2|SRCAP_HUMAN			FALSE
TLALLAPLL	24.3	923.606	9	4.7	924.611	1	56.8464	1.4052-1.4271			2692005	94935	210719_PC3_Growing_4_Slot1-17_1_1843.d	1	Q8N271|PROM2_HUMAN			FALSE
TLANNTWSL	26.48	1018.51	9	2.6	1019.51	1	29.1869	1.4262-1.4481			1379634	45786	210719_PC3_Growing_4_Slot1-17_1_1843.d	1	Q69YN4|VIR_HUMAN			FALSE
TLAPTVGTV	39.87	857.486	9	6.4	858.493	1	18.6958	1.2932-1.3153			880710	26046	210719_PC3_Growing_4_Slot1-17_1_1843.d	2	Q96K80|ZC3HA_HUMAN			FALSE
TLAPWAVEG	25.14	942.481	9	-2.4	943.48	1	29.4979	1.3318-1.3539			1394584	46432	210719_PC3_Growing_4_Slot1-17_1_1843.d	1	P03973|SLPI_HUMAN			FALSE
TLAQHSVEL	24.75	996.524	9	-0.5	499.266	2	9.6076	0.7762-0.7988	375	9040	450540	10692	210719_PC3_Growing_4_Slot1-17_1_1843.d	1	Q9NV70|EXOC1_HUMAN			FALSE
TLAQQPTAV	38.26	927.503	9	2.4	928.506	1	9.3567	1.3263-1.3484			438474	10248	210719_PC3_Growing_4_Slot1-17_1_1843.d	2	Q13952|NFYC_HUMAN			FALSE
TLAQRVKEV	38.26	1042.61	9	-5.3	522.308	2	4.6548	0.8355-0.8581	2220	100000	216554	3782	210719_PC3_Growing_4_Slot1-17_1_1843.d	1	Q9Y679|AUP1_HUMAN			FALSE
TLASDMQWKV	30.36	1177.58	10	-2.2	589.792	2	24.2595	0.8299-0.8524	410	6160	1143255	35589	210719_PC3_Growing_4_Slot1-17_1_1843.d	1	Q8TF05|PP4R1_HUMAN			FALSE
TLASSLHTL	25.51	941.518	9	-2.7	471.762	2	14.8018	0.7724-0.7950	313	9250	695930	19172	210719_PC3_Growing_4_Slot1-17_1_1843.d	1	Q15345|LRC41_HUMAN			FALSE
TLATDILM(+15.99)GV	42.53	1048.55	10	-2.3	1049.55	1	43.0972	1.4399-1.4618			2040489	71007	210719_PC3_Growing_4_Slot1-17_1_1843.d	1	O43143|DHX15_HUMAN	Oxidation (M)	M8:Oxidation (M):1001.00	FALSE
TLATDILMGV	34.34	1032.55	10	-1.7	1033.55	1	48.7963	1.4445-1.4664			2310252	80616	210719_PC3_Growing_4_Slot1-17_1_1843.d	2	O43143|DHX15_HUMAN			FALSE
TLDAAISKV	31.77	916.523	9	-0.3	917.524	1	12.3555	1.3511-1.3731			580040	15032	210719_PC3_Growing_4_Slot1-17_1_1843.d	2	Q5T4S7|UBR4_HUMAN			FALSE
TLDAGNIKL	38.8	943.534	9	-0.2	472.771	2	18.2336	0.7582-0.7809	19000	663000	857514	25200	210719_PC3_Growing_4_Slot1-17_1_1843.d	4	O75400|PR40A_HUMAN			FALSE
TLDDIM(+15.99)AAV	24.04	963.458	9	3.9	964.463	1	23.73	1.3676-1.3896			1118984	34562	210719_PC3_Growing_4_Slot1-17_1_1843.d	1	O75179|ANR17_HUMAN	Oxidation (M)	M6:Oxidation (M):1001.00	FALSE
TLDDIMAAV	42.21	947.463	9	3.3	948.468	1	39.5425	1.3585-1.3805			1871668	64894	210719_PC3_Growing_4_Slot1-17_1_1843.d	3	O75179|ANR17_HUMAN			FALSE
TLDDKKVYL	51.14	1093.6	9	-1.6	547.804	2	8.6758	0.8271-0.8496	12200	601000	404252	9104	210719_PC3_Growing_4_Slot1-17_1_1843.d	3	Q567U6|CCD93_HUMAN			FALSE
TLDDLIAAV	26.31	929.507	9	-1.9	930.507	1	44.1706	1.3667-1.3887			2091475	72823	210719_PC3_Growing_4_Slot1-17_1_1843.d	2	Q8IWZ3|ANKH1_HUMAN			FALSE
TLDDRTVLV	22.22	1030.57	9	-2.1	516.286	2	16.7849	0.8158-0.8383	318	7430	788703	22545	210719_PC3_Growing_4_Slot1-17_1_1843.d	1	Q71F56|MD13L_HUMAN			FALSE
TLDDVQAFL	25.24	1020.51	9	0.5	1021.51	1	41.6507	1.4271-1.4491			1971875	68549	210719_PC3_Growing_4_Slot1-17_1_1843.d	3	Q96EN8|MOCOS_HUMAN			FALSE
TLDEKIEKV	46.5	1073.6	9	1.4	537.803	2	6.1659	0.8148-0.8374	23500	1420000	288198	5694	210719_PC3_Growing_4_Slot1-17_1_1843.d	5	Q96GQ7|DDX27_HUMAN			FALSE
TLDENHPSI	33.03	1024.48	9	-0.7	513.245	2	7.8513	0.7818-0.8045	1920	86700	365524	7924	210719_PC3_Growing_4_Slot1-17_1_1843.d	4	Q9P0W8|SPAT7_HUMAN			FALSE
TLDETSVSA	26.11	921.429	9	-2.2	922.429	1	8.6327	1.3089-1.3309			404257	9109	210719_PC3_Growing_4_Slot1-17_1_1843.d	2	Q7Z4L5|TT21B_HUMAN			FALSE
TLDEYTTRV	34.65	1096.54	9	0.6	549.274	2	10.5184	0.8045-0.8271	2860	40000	492166	12088	210719_PC3_Growing_4_Slot1-17_1_1843.d	1	Q16656|NRF1_HUMAN			FALSE
TLDGGAIYEA	24.41	1008.48	10	-2.8	1009.47	1	18.2876	1.4034-1.4253			861237	25347	210719_PC3_Growing_4_Slot1-17_1_1843.d	2	P08582|TRFM_HUMAN			FALSE
TLDGSLHAV	30.99	911.471	9	8.7	912.481	1	10.4169	1.3465-1.3685	4470	71700	488457	11955	210719_PC3_Growing_4_Slot1-17_1_1843.d	2	O75460|ERN1_HUMAN			FALSE
TLDITPHTV	32.01	995.529	9	-2.5	498.767	2	15.0041	0.8440-0.8665	1010	24800	703351	19441	210719_PC3_Growing_4_Slot1-17_1_1843.d	4	Q9BXW9|FACD2_HUMAN			FALSE
TLDNGIIRV	25.48	999.571	9	0.5	500.79	2	20.2879	0.7762-0.7988	1630	15800	954973	28789	210719_PC3_Growing_4_Slot1-17_1_1843.d	1	Q9NTJ4|MA2C1_HUMAN			FALSE
TLDPNVTGV	35.64	914.471	9	5.2	915.477	1	17.9961	1.3162-1.3383			847279	24799	210719_PC3_Growing_4_Slot1-17_1_1843.d	1	Q13488|VPP3_HUMAN			FALSE
TLDQHSFSL	32.21	1046.5	9	-0.2	524.256	2	18.8905	0.8158-0.8383	1100	24300	888144	26328	210719_PC3_Growing_4_Slot1-17_1_1843.d	1	O43264|ZW10_HUMAN			FALSE
TLDQTLNEL	29.47	1045.53	9	10.5	1046.54	1	28.2449	1.4454-1.4673			1334794	43858	210719_PC3_Growing_4_Slot1-17_1_1843.d	1	P67936|TPM4_HUMAN			FALSE
TLDTDLDGV	38.56	947.445	9	2.8	948.449	1	22.7912	1.3640-1.3860			1074317	32807	210719_PC3_Growing_4_Slot1-17_1_1843.d	1	P07384|CAN1_HUMAN			FALSE
TLDVQIQHV	28.43	1051.57	9	-1.6	526.786	2	15.9649	0.8054-0.8280	613	11000	749748	21138	210719_PC3_Growing_4_Slot1-17_1_1843.d	1	Q96Q89|KI20B_HUMAN			FALSE
TLEEVNNNV	31.45	1030.49	9	14.6	1031.51	1	9.5122	1.4098-1.4317			445898	10520	210719_PC3_Growing_4_Slot1-17_1_1843.d	1	Q9NZ52|GGA3_HUMAN			FALSE
TLEGIKQFFV	36.17	1180.65	10	-3.1	591.326	2	37.252	0.8449-0.8675	333	5330	1762036	60754	210719_PC3_Growing_4_Slot1-17_1_1843.d	1	P38919|IF4A3_HUMAN			FALSE
TLFDYDVGL	29.75	1041.5	9	-11.6	1042.49	1	46.0497	1.4436-1.4655			2180212	75736	210719_PC3_Growing_4_Slot1-17_1_1843.d	1	Q96PU4|UHRF2_HUMAN			FALSE
TLFDYEVRL	30.47	1154.6	9	-1.4	578.302	2	37.3377	0.8468-0.8694	5330	97800	1762965	60789	210719_PC3_Growing_4_Slot1-17_1_1843.d	2	Q96T88|UHRF1_HUMAN			FALSE
TLFGLTPTL	28.37	961.548	9	2.5	962.552	1	48.8158	1.4107-1.4326			2311198	80668	210719_PC3_Growing_4_Slot1-17_1_1843.d	2	Q12770|SCAP_HUMAN			FALSE
TLFGMITAV	32.49	951.51	9	5	952.516	1	50.1674	1.3905-1.4125			2375037	82821	210719_PC3_Growing_4_Slot1-17_1_1843.d	1	Q9UHI7|S23A1_HUMAN;Q9UGH3|S23A2_HUMAN			FALSE
TLFMGPNAV	30.77	948.474	9	6.6	949.482	1	31.127	1.3621-1.3841			1471980	49626	210719_PC3_Growing_4_Slot1-17_1_1843.d	1	Q9Y4C8|RBM19_HUMAN			FALSE
TLFPGKVHSL	46.93	1097.62	10	1.8	549.817	2	12.9139	0.8487-0.8712	1450	24300	603180	15822	210719_PC3_Growing_4_Slot1-17_1_1843.d	3	Q9NNW5|WDR6_HUMAN			FALSE
TLFPSKIGV	40.26	960.564	9	1.8	961.567	1	25.4901	1.4143-1.4363			1203000	38118	210719_PC3_Growing_4_Slot1-17_1_1843.d	3	Q9H8S9|MOB1A_HUMAN;Q7L9L4|MOB1B_HUMAN			FALSE
TLFPVRLLV	20.66	1056.67	9	6.2	529.342	2	46.4967	0.8111-0.8336	396	9710	2200610	76466	210719_PC3_Growing_4_Slot1-17_1_1843.d	1	Q8NF37|PCAT1_HUMAN			FALSE
TLFQGIKTV	29.13	1005.59	9	2	503.798	2	22.0027	0.7752-0.7979			1037332	31582	210719_PC3_Growing_4_Slot1-17_1_1843.d	1	Q8TEY7|UBP33_HUMAN			FALSE
TLFSALTGL	27.14	921.517	9	5.3	922.524	1	51.5513	1.3887-1.4107			2440976	85286	210719_PC3_Growing_4_Slot1-17_1_1843.d	1	O75844|FACE1_HUMAN			FALSE
TLFTKELVL	40.99	1062.63	9	1.3	532.321	2	33.5407	0.8186-0.8412	24800	1130000	1581879	54033	210719_PC3_Growing_4_Slot1-17_1_1843.d	5	Q7KZF4|SND1_HUMAN			FALSE
TLGDAHIYL	32.81	1001.52	9	2.9	501.765	2	23.2771	0.7941-0.8167	262	8220	1096676	33710	210719_PC3_Growing_4_Slot1-17_1_1843.d	1	P04818|TYSY_HUMAN			FALSE
TLGDEPRKV	37.01	1013.55	9	-1.1	507.779	2	4.0929	0.7960-0.8186	864	35100	189740	2894	210719_PC3_Growing_4_Slot1-17_1_1843.d	1	P35790|CHKA_HUMAN			FALSE
TLGDIYTQL	34.59	1022.53	9	6.9	1023.54	1	34.4103	1.4326-1.4545			1628342	55796	210719_PC3_Growing_4_Slot1-17_1_1843.d	1	Q8IXW5|RPAP2_HUMAN			FALSE
TLGDLLKEV	19.92	986.565	9	-2	494.286	2	35.7995	0.7866-0.8092	1950	21600	1690489	58045	210719_PC3_Growing_4_Slot1-17_1_1843.d	1	Q9H1Y0|ATG5_HUMAN			FALSE
TLGEIIKGV	23.79	928.559	9	2.6	465.285	2	22.0663	0.7469-0.7696			1040105	31673	210719_PC3_Growing_4_Slot1-17_1_1843.d	2	A9QM74|IMA8_HUMAN			FALSE
TLGEQIFSI	24.47	1006.53	9	4.1	1007.54	1	43.311	1.4098-1.4317			2050678	71362	210719_PC3_Growing_4_Slot1-17_1_1843.d	2	P17301|ITA2_HUMAN			FALSE
TLGIITTV	24.37	816.496	8	4.3	817.501	1	32.5546	1.2721-1.2942			1539955	52339	210719_PC3_Growing_4_Slot1-17_1_1843.d	1	Q8N465|D2HDH_HUMAN			FALSE
TLGKDHPAV	29.32	936.503	9	0	469.256	2	4.0745	0.7526-0.7752			189731	2885	210719_PC3_Growing_4_Slot1-17_1_1843.d	1	Q07866|KLC1_HUMAN;Q9H0B6|KLC2_HUMAN			FALSE
TLGLIWTI	28.07	915.543	8	5.5	916.55	1	54.8047	1.3621-1.3841			2595739	91645	210719_PC3_Growing_4_Slot1-17_1_1843.d	1	Q9UPN3|MACF1_HUMAN;Q01082|SPTB2_HUMAN;Q03001|DYST_HUMAN;Q15149|PLEC_HUMAN			FALSE
TLGMIWTI	31.13	933.499	8	-0.9	934.5	1	52.0216	1.3695-1.3914			2463390	86244	210719_PC3_Growing_4_Slot1-17_1_1843.d	5	P35609|ACTN2_HUMAN;P12814|ACTN1_HUMAN;O43707|ACTN4_HUMAN			FALSE
TLGNVLVTV	28.71	914.544	9	4.6	915.549	1	34.2159	1.3419-1.3640			1619035	55429	210719_PC3_Growing_4_Slot1-17_1_1843.d	4	Q9NV70|EXOC1_HUMAN			FALSE
TLGPDHPAV	26.54	905.461	9	8.3	453.739	2	7.2045	0.7290-0.7516			336898	7012	210719_PC3_Growing_4_Slot1-17_1_1843.d	1	Q9NSK0|KLC4_HUMAN			FALSE
TLGPGGEAV	37.85	799.408	9	4.8	800.414	1	10.378	1.2177-1.2398			486585	11871	210719_PC3_Growing_4_Slot1-17_1_1843.d	3	Q6ZRV2|FA83H_HUMAN			FALSE
TLGPVPEI	33.86	824.464	8	1	825.467	1	30.9326	1.2555-1.2776			1462639	49225	210719_PC3_Growing_4_Slot1-17_1_1843.d	4	Q99848|EBP2_HUMAN			FALSE
TLGQAFEV	29.15	863.439	8	-0.3	864.441	1	25.9993	1.3199-1.3419			1227299	39173	210719_PC3_Growing_4_Slot1-17_1_1843.d	1	Q7Z6G8|ANS1B_HUMAN;Q92625|ANS1A_HUMAN			FALSE
TLGQIWDV	39.65	930.481	8	-0.8	931.482	1	38.7989	1.3383-1.3603			1836436	63634	210719_PC3_Growing_4_Slot1-17_1_1843.d	5	Q14204|DYHC1_HUMAN			FALSE
TLGSFAKIYA	29.81	1069.58	10	-3	535.793	2	22.5372	0.8101-0.8327	334	7030	1061377	32383	210719_PC3_Growing_4_Slot1-17_1_1843.d	1	Q15029|U5S1_HUMAN			FALSE
TLGTATFTV	31.24	909.481	9	4.7	910.487	1	27.4231	1.3309-1.3530			1295589	42201	210719_PC3_Growing_4_Slot1-17_1_1843.d	2	P47712|PA24A_HUMAN			FALSE
TLGVIPESV	29.87	913.512	9	7.8	914.521	1	30.0871	1.3254-1.3474			1422541	47569	210719_PC3_Growing_4_Slot1-17_1_1843.d	3	Q86UV5|UBP48_HUMAN			FALSE
TLHRETFYL	19.86	1178.61	9	4	590.31	2	12.2144	0.8618-0.8844			573585	14835	210719_PC3_Growing_4_Slot1-17_1_1843.d	1	O96020|CCNE2_HUMAN			FALSE
TLHSRFLEGV	40.75	1157.62	10	-1	579.813	2	12.553	0.8355-0.8581	1980	24900	586536	15270	210719_PC3_Growing_4_Slot1-17_1_1843.d	1	P05388|RLA0_HUMAN;Q8NHW5|RLA0L_HUMAN			FALSE
TLIDALDTL	32.04	973.533	9	5.8	974.54	1	48.4598	1.4152-1.4372			2294496	80058	210719_PC3_Growing_4_Slot1-17_1_1843.d	1	Q9BV94|EDEM2_HUMAN			FALSE
TLIDGIRVA	26.41	956.565	9	1.7	479.288	2	23.4878	0.7734-0.7960	250	8240	1106914	34114	210719_PC3_Growing_4_Slot1-17_1_1843.d	1	Q9H4H8|FA83D_HUMAN			FALSE
TLIDLPGHESL	35.63	1193.63	11	1.4	597.819	2	29.2974	0.8562-0.8787	274	5790	1383384	45960	210719_PC3_Growing_4_Slot1-17_1_1843.d	1	Q9Y5M8|SRPRB_HUMAN			FALSE
TLIDLPGITKV	59.04	1168.71	11	-2.3	585.356	2	38.762	0.8365-0.8590	28200	2260000	1831793	63461	210719_PC3_Growing_4_Slot1-17_1_1843.d	11	P50570|DYN2_HUMAN;Q9UQ16|DYN3_HUMAN			FALSE
TLIDLPGITRV	32.7	1196.71	11	-0.1	599.36	2	39.2069	0.8562-0.8787	4420	77300	1851299	64193	210719_PC3_Growing_4_Slot1-17_1_1843.d	2	P20591|MX1_HUMAN			FALSE
TLIDSLDTL	19.05	989.528	9	2.1	990.531	1	43.311	1.4317-1.4536			2050692	71376	210719_PC3_Growing_4_Slot1-17_1_1843.d	1	Q9BZQ6|EDEM3_HUMAN			FALSE
TLIEDILGV	36.83	971.554	9	2.1	972.557	1	54.7464	1.4216-1.4436			2592938	91526	210719_PC3_Growing_4_Slot1-17_1_1843.d	9	Q8TEL6|TP4AP_HUMAN			FALSE
TLIEGVGNEV	43.53	1029.53	10	-0.3	1030.53	1	24.3768	1.4180-1.4399			1149775	35851	210719_PC3_Growing_4_Slot1-17_1_1843.d	1	Q71RG4|TMUB2_HUMAN			FALSE
TLIGAPVGI	21.28	839.512	9	13.5	840.525	1	35.3874	1.3015-1.3236			1674697	57451	210719_PC3_Growing_4_Slot1-17_1_1843.d	1	Q6ZMZ0|RN19B_HUMAN			FALSE
TLIGYFVGL	25.07	981.553	9	0.7	982.555	1	53.7996	1.4235-1.4454			2548185	89685	210719_PC3_Growing_4_Slot1-17_1_1843.d	1	Q8TCT6|SPPL3_HUMAN			FALSE
TLIHQVLEA	30.18	1022.58	9	1.2	1023.58	1	18.7202	1.4436-1.4655			881637	26079	210719_PC3_Growing_4_Slot1-17_1_1843.d	1	Q9UBW8|CSN7A_HUMAN			FALSE
TLIPITLGV	21.8	925.585	9	11.5	926.597	1	50.5367	1.3750-1.3969			2392641	83439	210719_PC3_Growing_4_Slot1-17_1_1843.d	1	Q7Z769|S35E3_HUMAN			FALSE
TLIPSVSQV	25.58	942.539	9	5.8	943.545	1	30.1065	1.3731-1.3951			1423470	47604	210719_PC3_Growing_4_Slot1-17_1_1843.d	1	P15822|ZEP1_HUMAN			FALSE
TLIPYVVTA	20.06	975.564	9	-9.5	976.556	1	39.3042	1.3951-1.4171			1860561	64515	210719_PC3_Growing_4_Slot1-17_1_1843.d	1	O95382|M3K6_HUMAN			FALSE
TLISKNFAA	21.39	963.539	9	3.5	482.776	2	12.1173	0.7498-0.7724			568964	14684	210719_PC3_Growing_4_Slot1-17_1_1843.d	1	Q9H4I9|EMRE_HUMAN			FALSE
TLITDGMRSV	31.73	1091.56	10	0.8	546.787	2	18.8704	0.8111-0.8336	17800	421000	884451	26211	210719_PC3_Growing_4_Slot1-17_1_1843.d	2	Q10570|CPSF1_HUMAN			FALSE
TLKDTITSV	34.03	976.544	9	-2	977.543	1	12.4915	1.4034-1.4253	7330	306000	586513	15247	210719_PC3_Growing_4_Slot1-17_1_1843.d	6	Q9UP83|COG5_HUMAN			FALSE
TLKETNEEL	20.95	1075.54	9	3.4	538.776	2	5.7608	0.7960-0.8186			268904	5174	210719_PC3_Growing_4_Slot1-17_1_1843.d	1	Q9UJC3|HOOK1_HUMAN			FALSE
TLLAAEFLKQV	39	1231.72	11	0.4	616.862	2	41.7479	0.8816-0.9041			1976524	68728	210719_PC3_Growing_4_Slot1-17_1_1843.d	1	Q99832|TCPH_HUMAN			FALSE
TLLAYLEGL	21.69	991.559	9	1.8	992.562	1	53.9162	1.4472-1.4691			2553773	89909	210719_PC3_Growing_4_Slot1-17_1_1843.d	1	Q9BRJ6|CG050_HUMAN			FALSE
TLLDFINAV	36.76	1004.55	9	-3	1005.55	1	54.2994	1.4171-1.4390			2571459	90609	210719_PC3_Growing_4_Slot1-17_1_1843.d	3	A0AVT1|UBA6_HUMAN			FALSE
TLLDLIQTKV	32.54	1142.69	10	-1.1	572.349	2	41.7285	0.8430-0.8656			1975604	68702	210719_PC3_Growing_4_Slot1-17_1_1843.d	2	P63010|AP2B1_HUMAN;Q10567|AP1B1_HUMAN			FALSE
TLLDRMVHL	22.04	1096.61	9	-6.7	549.303	2	28.2643	0.8365-0.8590			1335748	43918	210719_PC3_Growing_4_Slot1-17_1_1843.d	1	Q8IXH7|NELFD_HUMAN			FALSE
TLLDSTWNL	46.06	1061.54	9	1.4	1062.54	1	44.9724	1.4609-1.4828			2129424	74118	210719_PC3_Growing_4_Slot1-17_1_1843.d	2	O95302|FKBP9_HUMAN			FALSE
TLLDTNQVV	26.14	1001.54	9	-1.4	1002.54	1	25.9372	1.4079-1.4299			1224492	39048	210719_PC3_Growing_4_Slot1-17_1_1843.d	1	A3KMH1|VWA8_HUMAN			FALSE
TLLDVISAL	26.01	943.559	9	2.7	944.563	1	56.5549	1.3896-1.4116			2678197	94537	210719_PC3_Growing_4_Slot1-17_1_1843.d	1	O75691|UTP20_HUMAN			FALSE
TLLDWQDSL	29.32	1089.53	9	-8.8	1090.53	1	45.6956	1.4591-1.4810			2163574	75190	210719_PC3_Growing_4_Slot1-17_1_1843.d	1	O14497|ARI1A_HUMAN			FALSE
TLLEDGTFKV	34.19	1121.6	10	-0.9	561.802	2	27.1586	0.8261-0.8487	9430	106000	1279724	41534	210719_PC3_Growing_4_Slot1-17_1_1843.d	1	Q9HBL8|NMRL1_HUMAN			FALSE
TLLEKDYFL	35.77	1140.61	9	0.1	571.307	2	32.6225	0.8365-0.8590	3070	60700	1539040	52318	210719_PC3_Growing_4_Slot1-17_1_1843.d	2	Q8TF05|PP4R1_HUMAN			FALSE
TLLENSQRV	24.17	1058.57	9	0.9	530.29	2	7.6371	0.7998-0.8224			357218	7664	210719_PC3_Growing_4_Slot1-17_1_1843.d	1	Q8TB22|SPT20_HUMAN			FALSE
TLLERAFSL	21.47	1048.59	9	-4.1	525.298	2	33.8675	0.8082-0.8308	829	6610	1600455	54729	210719_PC3_Growing_4_Slot1-17_1_1843.d	1	Q7Z4L5|TT21B_HUMAN			FALSE
TLLESDLYRAV	23.42	1278.68	11	11.8	640.352	2	30.0287	0.8956-0.9181			1419751	47461	210719_PC3_Growing_4_Slot1-17_1_1843.d	1	Q07889|SOS1_HUMAN			FALSE
TLLESIQHV	34.33	1038.57	9	-3.4	520.288	2	23.4131	0.7828-0.8054			1104129	34011	210719_PC3_Growing_4_Slot1-17_1_1843.d	1	O95714|HERC2_HUMAN			FALSE
TLLEVGQIAV	34.39	1041.61	10	-0.3	1042.61	1	42.3349	1.4536-1.4755			2004344	69728	210719_PC3_Growing_4_Slot1-17_1_1843.d	1	Q9NU22|MDN1_HUMAN			FALSE
TLLGAGLLL	19.24	869.559	9	-2	870.559	1	52.1966	1.3603-1.3823			2471741	86549	210719_PC3_Growing_4_Slot1-17_1_1843.d	1	Q16553|LY6E_HUMAN			FALSE
TLLGALDEL	28.58	943.523	9	6.3	944.53	1	47.8326	1.3942-1.4162			2264535	78705	210719_PC3_Growing_4_Slot1-17_1_1843.d	1	Q5TH69|BIG3_HUMAN			FALSE
TLLGDVVRL	22.94	984.597	9	-3.3	493.301	2	36.0494	0.7847-0.8073	1280	31900	1703469	58509	210719_PC3_Growing_4_Slot1-17_1_1843.d	2	Q96FS4|SIPA1_HUMAN			FALSE
TLLGESLKL	21.76	972.586	9	-2.1	487.296	2	29.4176	0.7866-0.8092	457	6910	1388984	46196	210719_PC3_Growing_4_Slot1-17_1_1843.d	1	O75663|TIPRL_HUMAN			FALSE
TLLGHLDYI	25.05	1043.57	9	-1.6	522.786	2	32.7804	0.8205-0.8430	1490	16500	1548354	52692	210719_PC3_Growing_4_Slot1-17_1_1843.d	1	P53621|COPA_HUMAN			FALSE
TLLGKVVAL	31.78	912.601	9	4.8	457.307	2	28.9105	0.7649-0.7875			1366565	45233	210719_PC3_Growing_4_Slot1-17_1_1843.d	2	Q9Y4R8|TELO2_HUMAN			FALSE
TLLHAGGLARA	25.91	1078.62	11	-3.1	540.315	2	7.2433	0.8280-0.8506			338750	7076	210719_PC3_Growing_4_Slot1-17_1_1843.d	1	P0C7U0|ELFN1_HUMAN			FALSE
TLLKKVWKV	36.47	1113.73	9	0.3	557.868	2	9.0651	0.8571-0.8797			424596	9780	210719_PC3_Growing_4_Slot1-17_1_1843.d	1	Q8NA72|POC5_HUMAN			FALSE
TLLKQLKEA	27.45	1042.64	9	-3.4	522.322	2	7.1238	0.8073-0.8299	275	8980	332285	6869	210719_PC3_Growing_4_Slot1-17_1_1843.d	1	P08243|ASNS_HUMAN			FALSE
TLLLLLSEA	35.97	971.59	9	0.1	972.592	1	51.8856	1.4427-1.4646			2456829	85941	210719_PC3_Growing_4_Slot1-17_1_1843.d	3	P13747|HLAE_HUMAN			FALSE
TLLNETESL	40.7	1018.52	9	-2.3	1019.52	1	25.9177	1.4189-1.4408			1223581	39031	210719_PC3_Growing_4_Slot1-17_1_1843.d	1	Q13330|MTA1_HUMAN			FALSE
TLLNVIKSV	34.97	985.617	9	-1.7	493.812	2	29.2815	0.7875-0.8101	4190	79700	1379651	45803	210719_PC3_Growing_4_Slot1-17_1_1843.d	3	Q14643|ITPR1_HUMAN			FALSE
TLLPALLGA	27.3	867.543	9	-0.3	868.545	1	48.1436	1.3236-1.3456			2279531	79397	210719_PC3_Growing_4_Slot1-17_1_1843.d	3	A6NGR9|MROH6_HUMAN			FALSE
TLLPASLFV	25.92	959.569	9	9.6	960.58	1	53.4303	1.4006-1.4226			2530482	88968	210719_PC3_Growing_4_Slot1-17_1_1843.d	1	Q8WV16|DCAF4_HUMAN			FALSE
TLLPDLIQKV	33	1138.7	10	8.1	570.356	2	38.5764	0.8318-0.8543	3470	82700	1826227	63259	210719_PC3_Growing_4_Slot1-17_1_1843.d	5	P55786|PSA_HUMAN			FALSE
TLLRLLYEA	38.98	1090.64	9	-1.9	546.322	2	35.593	0.8308-0.8534	7890	135000	1681205	57701	210719_PC3_Growing_4_Slot1-17_1_1843.d	2	Q7L2H7|EIF3M_HUMAN			FALSE
TLLSDTKYL	25.91	1052.58	9	0.4	527.292	2	23.5952	0.7998-0.8224	554	7320	1110644	34268	210719_PC3_Growing_4_Slot1-17_1_1843.d	1	O95373|IPO7_HUMAN			FALSE
TLLSDTKYLEM	20.63	1312.66	11	1.1	657.333	2	32.2683	0.8919-0.9144	1400	18000	1523214	51690	210719_PC3_Growing_4_Slot1-17_1_1843.d	1	O95373|IPO7_HUMAN			FALSE
TLLSEIAEL	26.46	987.549	9	3.2	988.553	1	51.1043	1.4061-1.4280			2419618	84490	210719_PC3_Growing_4_Slot1-17_1_1843.d	1	O15417|TNC18_HUMAN			FALSE
TLLSGSVTL	24.53	889.512	9	7.7	890.521	1	33.5901	1.3447-1.3667			1589288	54290	210719_PC3_Growing_4_Slot1-17_1_1843.d	1	O95136|S1PR2_HUMAN			FALSE
TLLSNIQGV	19.49	943.534	9	7.5	944.542	1	30.3834	1.3759-1.3979			1436540	48158	210719_PC3_Growing_4_Slot1-17_1_1843.d	1	Q99541|PLIN2_HUMAN			FALSE
TLLSSVDLL	20.86	959.554	9	4.4	960.559	1	47.8715	1.4216-1.4436			2266393	78775	210719_PC3_Growing_4_Slot1-17_1_1843.d	1	Q13136|LIPA1_HUMAN			FALSE
TLLSSVQGL	27.58	916.523	9	-1.9	917.523	1	33.6873	1.3658-1.3878			1593941	54473	210719_PC3_Growing_4_Slot1-17_1_1843.d	1	A5PLN9|TPC13_HUMAN			FALSE
TLLTAIVKL	35.65	970.643	9	4.5	486.328	2	40.3445	0.7922-0.8148	4130	82000	1909795	66367	210719_PC3_Growing_4_Slot1-17_1_1843.d	3	P63010|AP2B1_HUMAN			FALSE
TLLTDPPTA	38.71	927.491	9	2.9	928.495	1	19.8914	1.3346-1.3566			937363	28165	210719_PC3_Growing_4_Slot1-17_1_1843.d	5	Q9H270|VPS11_HUMAN			FALSE
TLLTDPPTARL	22.79	1196.68	11	1.5	599.343	2	24.2013	0.8506-0.8731	193	4650	1140465	35481	210719_PC3_Growing_4_Slot1-17_1_1843.d	2	Q9H270|VPS11_HUMAN			FALSE
TLLTKPVEI	24.96	1012.62	9	-1	507.312	2	21.3399	0.7913-0.8139	492	17100	1004931	30471	210719_PC3_Growing_4_Slot1-17_1_1843.d	1	P19174|PLCG1_HUMAN			FALSE
TLLTQVQTT	27.69	1003.55	9	12.7	1004.57	1	17.5049	1.4061-1.4280			824015	23885	210719_PC3_Growing_4_Slot1-17_1_1843.d	1	Q13561|DCTN2_HUMAN			FALSE
TLLTVLTQA	35.45	958.57	9	14.4	959.585	1	40.5389	1.4207-1.4427			1919031	66663	210719_PC3_Growing_4_Slot1-17_1_1843.d	1	Q9H0H0|INT2_HUMAN			FALSE
TLLVVVPKL	33.17	980.663	9	-1.5	491.335	2	38.0628	0.7856-0.8082	1220	11200	1798318	62170	210719_PC3_Growing_4_Slot1-17_1_1843.d	1	P21283|VATC1_HUMAN			FALSE
TLM(+15.99)NLGGLAV	32.13	1003.54	10	0.8	1004.54	1	32.3214	1.4143-1.4363			1528802	51914	210719_PC3_Growing_4_Slot1-17_1_1843.d	2	P37802|TAGL2_HUMAN	Oxidation (M)	M3:Oxidation (M):1001.00	FALSE
TLM(+15.99)NLGGLAVA	23.99	1074.57	11	13.8	1075.59	1	30.9909	1.4445-1.4664			1465435	49339	210719_PC3_Growing_4_Slot1-17_1_1843.d	1	P37802|TAGL2_HUMAN	Oxidation (M)	M3:Oxidation (M):1001.00	FALSE
TLMAEMHVV	25.28	1029.5	9	0.5	515.754	2	23.2001	0.8496-0.8722	579	10200	1092029	33533	210719_PC3_Growing_4_Slot1-17_1_1843.d	2	Q12830|BPTF_HUMAN			FALSE
TLMDMRLSQV	47.72	1192.59	10	0	597.301	2	27.9808	0.8487-0.8712	3440	107000	1318944	43206	210719_PC3_Growing_4_Slot1-17_1_1843.d	3	O94906|PRP6_HUMAN			FALSE
TLMEALHYM	36.35	1107.51	9	-0.7	554.758	2	31.6522	0.8289-0.8515	414	7550	1495267	50563	210719_PC3_Growing_4_Slot1-17_1_1843.d	1	O14980|XPO1_HUMAN			FALSE
TLMEESGKMIFL	54.33	1397.69	12	2.3	699.851	2	39.3955	0.9256-0.9481	839	9440	1862420	64586	210719_PC3_Growing_4_Slot1-17_1_1843.d	1	Q2NKX8|ERC6L_HUMAN			FALSE
TLMEVMPKI	20.7	1060.57	9	8.2	531.291	2	31.6171	0.7969-0.8195			1495284	50580	210719_PC3_Growing_4_Slot1-17_1_1843.d	1	Q7L576|CYFP1_HUMAN			FALSE
TLMEYLIKT	44.2	1110.6	9	-2	556.303	2	31.9109	0.8167-0.8393	2480	26100	1506450	51018	210719_PC3_Growing_4_Slot1-17_1_1843.d	1	Q9Y6I3|EPN1_HUMAN			FALSE
TLMNLGGLAV	35.46	987.542	10	-0.9	988.543	1	44.2872	1.4043-1.4262			2097044	73028	210719_PC3_Growing_4_Slot1-17_1_1843.d	3	P37802|TAGL2_HUMAN			FALSE
TLMNLGGLAVA	32.41	1058.58	11	4.1	1059.58	1	42.6264	1.4427-1.4646			2018244	70218	210719_PC3_Growing_4_Slot1-17_1_1843.d	2	P37802|TAGL2_HUMAN			FALSE
TLMTDPVRL	22.77	1044.56	9	-1.2	523.285	2	24.3125	0.7950-0.8176	1630	19100	1144197	35637	210719_PC3_Growing_4_Slot1-17_1_1843.d	1	O95155|UBE4B_HUMAN			FALSE
TLMTLNTHSLLA	30.32	1313.7	12	4.5	657.857	2	32.0059	0.8966-0.9191			1513893	51309	210719_PC3_Growing_4_Slot1-17_1_1843.d	1	P03901|NU4LM_HUMAN			FALSE
TLNDIMTRV	19.81	1061.55	9	-0.5	531.781	2	21.4305	0.8082-0.8308	3790	37500	1006789	30541	210719_PC3_Growing_4_Slot1-17_1_1843.d	1	Q6P4R8|NFRKB_HUMAN			FALSE
TLNDREYQL	33.58	1150.56	9	-4	576.282	2	10.8882	0.8421-0.8647			510626	12668	210719_PC3_Growing_4_Slot1-17_1_1843.d	1	P27708|PYR1_HUMAN			FALSE
TLNEKLFLL	22.05	1089.64	9	-0.1	545.826	2	38.1745	0.8205-0.8430	1350	13400	1803918	62406	210719_PC3_Growing_4_Slot1-17_1_1843.d	1	P48995|TRPC1_HUMAN			FALSE
TLNEKLTAL	43.17	1001.58	9	-0.8	501.792	2	15.5887	0.7724-0.7950	20200	443000	731180	20450	210719_PC3_Growing_4_Slot1-17_1_1843.d	6	Q8WUW1|BRK1_HUMAN			FALSE
TLNEKLTALE	44.74	1130.62	10	1.2	566.314	2	15.8089	0.8214-0.8440	2090	26500	741382	20818	210719_PC3_Growing_4_Slot1-17_1_1843.d	1	Q8WUW1|BRK1_HUMAN			FALSE
TLNELVEYV	22.28	1078.55	9	-12.4	1079.54	1	39.562	1.4582-1.4801			1872615	64947	210719_PC3_Growing_4_Slot1-17_1_1843.d	1	Q15172|2A5A_HUMAN			FALSE
TLNEMSHKL	22.49	1071.54	9	-1.8	536.772	2	5.3041	0.8111-0.8336			247801	4633	210719_PC3_Growing_4_Slot1-17_1_1843.d	1	Q8N8Q9|NIPA2_HUMAN			FALSE
TLNGLMYFV	36.47	1056.53	9	0.1	1057.53	1	50.9293	1.4582-1.4801			2411282	84200	210719_PC3_Growing_4_Slot1-17_1_1843.d	1	Q9UJP4|KLH21_HUMAN			FALSE
TLNSSVQSI	32.08	947.492	9	-0.4	948.493	1	12.958	1.3603-1.3823			608744	16022	210719_PC3_Growing_4_Slot1-17_1_1843.d	1	P32519|ELF1_HUMAN			FALSE
TLNSVLNSNAIK	36.56	1272.7	12	-1.5	637.354	2	15.5955	0.8834-0.9060	131	2800	733031	20513	210719_PC3_Growing_4_Slot1-17_1_1843.d	1	O94907|DKK1_HUMAN			FALSE
TLNVKSEKV	38.64	1016.59	9	-5.3	509.295	2	4.2689	0.8007-0.8233			198978	3192	210719_PC3_Growing_4_Slot1-17_1_1843.d	1	O75955|FLOT1_HUMAN			FALSE
TLPEAIHFL	29.09	1039.57	9	-3.1	520.788	2	35.5177	0.8026-0.8252	1920	45500	1681213	57709	210719_PC3_Growing_4_Slot1-17_1_1843.d	2	Q13045|FLII_HUMAN			FALSE
TLPEENYQV	37.09	1091.51	9	4	1092.52	1	17.3105	1.4180-1.4399			814694	23504	210719_PC3_Growing_4_Slot1-17_1_1843.d	3	Q07960|RHG01_HUMAN			FALSE
TLPERPLTEV	20.49	1153.63	10	-1	577.82	2	15.7029	0.8242-0.8468	670	7530	737682	20694	210719_PC3_Growing_4_Slot1-17_1_1843.d	1	Q96QC0|PP1RA_HUMAN			FALSE
TLPESMHSI	21.3	1013.49	9	-2.5	1014.48	1	12.0784	1.4180-1.4399			567088	14596	210719_PC3_Growing_4_Slot1-17_1_1843.d	1	Q63HM9|PLCX3_HUMAN			FALSE
TLPETLLFV	24.75	1031.59	9	-3.5	1032.59	1	52.9982	1.4509-1.4728			2509972	88126	210719_PC3_Growing_4_Slot1-17_1_1843.d	3	O75460|ERN1_HUMAN			FALSE
TLPPESTQV	30.19	970.497	9	0.6	971.499	1	12.0784	1.3658-1.3878			567089	14597	210719_PC3_Growing_4_Slot1-17_1_1843.d	9	P49366|DHYS_HUMAN			FALSE
TLPSPSFTV	20.68	947.496	9	-6.3	948.492	1	31.8115	1.3575-1.3795			1504607	50963	210719_PC3_Growing_4_Slot1-17_1_1843.d	1	Q9UPP1|PHF8_HUMAN			FALSE
TLPTVWLGV	19.64	984.564	9	-7	985.559	1	49.7147	1.3713-1.3933			2353758	82104	210719_PC3_Growing_4_Slot1-17_1_1843.d	1	Q9BU23|LMF2_HUMAN			FALSE
TLPYVGPSV	28.66	931.501	9	-7.5	932.496	1	27.895	1.3465-1.3685			1318026	43182	210719_PC3_Growing_4_Slot1-17_1_1843.d	2	Q9HAQ2|KIF9_HUMAN			FALSE
TLQDIVYKL	37.01	1091.62	9	-1.7	546.814	2	32.5802	0.8233-0.8459	4240	41600	1539031	52309	210719_PC3_Growing_4_Slot1-17_1_1843.d	1	P35226|BMI1_HUMAN;P35227|PCGF2_HUMAN			FALSE
TLQDKQNMV	21.32	1075.53	9	1.7	538.771	2	5.3481	0.7988-0.8214	361	11700	249643	4687	210719_PC3_Growing_4_Slot1-17_1_1843.d	1	Q9Y5X1|SNX9_HUMAN			FALSE
TLQEEVMEA	22.8	1048.47	9	-10.9	1049.46	1	19.1479	1.4299-1.4518			902044	26818	210719_PC3_Growing_4_Slot1-17_1_1843.d	2	Q96A35|RM24_HUMAN			FALSE
TLQEFLKLA	40.25	1061.61	9	-2.5	531.809	2	35.51	0.8120-0.8346	15400	401000	1679344	57628	210719_PC3_Growing_4_Slot1-17_1_1843.d	3	Q9H299|SH3L3_HUMAN			FALSE
TLQEKIHRL	33.23	1136.67	9	6	569.341	2	4.5993	0.8477-0.8703			214720	3736	210719_PC3_Growing_4_Slot1-17_1_1843.d	1	Q8IYX8|CE57L_HUMAN			FALSE
TLQEQLEKA	30.87	1058.56	9	-0.6	530.284	2	8.6902	0.7913-0.8139	2040	45800	406103	9167	210719_PC3_Growing_4_Slot1-17_1_1843.d	1	Q9H307|PININ_HUMAN			FALSE
TLQEVHFLL	31.13	1098.61	9	-5.2	550.305	2	35.6137	0.8355-0.8581	290	4990	1685857	57883	210719_PC3_Growing_4_Slot1-17_1_1843.d	1	Q460N5|PAR14_HUMAN			FALSE
TLQEVVTGV	38.97	944.518	9	3.7	945.523	1	23.141	1.3612-1.3832			1091070	33468	210719_PC3_Growing_4_Slot1-17_1_1843.d	2	Q53H12|AGK_HUMAN			FALSE
TLQGLEIEL	34.64	1014.56	9	1.3	1015.56	1	43.1944	1.4152-1.4372			2045104	71152	210719_PC3_Growing_4_Slot1-17_1_1843.d	3	P08727|K1C19_HUMAN			FALSE
TLQGTNTYL	22.95	1009.51	9	-3.1	1010.51	1	17.0158	1.4125-1.4344			800807	23027	210719_PC3_Growing_4_Slot1-17_1_1843.d	3	Q53H82|LACB2_HUMAN			FALSE
TLQKEGVIGV	29.31	1042.6	10	3.9	522.307	2	11.3674	0.8176-0.8402	754	28200	532835	13421	210719_PC3_Growing_4_Slot1-17_1_1843.d	2	Q9UH99|SUN2_HUMAN			FALSE
TLQKEIEKV	21.33	1086.63	9	-3.5	544.316	2	5.8059	0.8167-0.8393	264	9790	270739	5221	210719_PC3_Growing_4_Slot1-17_1_1843.d	1	Q9BZF9|UACA_HUMAN			FALSE
TLQKSTKEV	35.7	1032.58	9	-3	517.293	2	1.9718	0.7922-0.8148	956	22200	91333	1039	210719_PC3_Growing_4_Slot1-17_1_1843.d	2	Q13263|TIF1B_HUMAN			FALSE
TLQNDPPSL	24.05	983.492	9	-8.6	984.485	1	15.193	1.3731-1.3951			714435	19797	210719_PC3_Growing_4_Slot1-17_1_1843.d	1	O95747|OXSR1_HUMAN			FALSE
TLQNDPPTL	23.98	997.508	9	1.5	998.511	1	16.1355	1.3841-1.4061			759004	21454	210719_PC3_Growing_4_Slot1-17_1_1843.d	1	Q9UEW8|STK39_HUMAN			FALSE
TLQNTMINL	24.6	1046.54	9	-1.1	1047.54	1	30.9326	1.4472-1.4691			1462656	49242	210719_PC3_Growing_4_Slot1-17_1_1843.d	1	P06737|PYGL_HUMAN			FALSE
TLQNVLRKV	26.65	1069.66	9	1	535.835	2	9.2809	0.8176-0.8402	160	5270	434765	10115	210719_PC3_Growing_4_Slot1-17_1_1843.d	1	Q14974|IMB1_HUMAN			FALSE
TLSDFLTEI	24.23	1037.53	9	0.3	1038.53	1	50.6339	1.4545-1.4764			2397279	83607	210719_PC3_Growing_4_Slot1-17_1_1843.d	2	Q49AG3|ZBED5_HUMAN			FALSE
TLSDGVVVQV	32.45	1015.55	10	-0.2	1016.56	1	26.9955	1.4134-1.4354			1275048	41328	210719_PC3_Growing_4_Slot1-17_1_1843.d	1	Q9UN86|G3BP2_HUMAN			FALSE
TLSDIKALI	28.67	972.586	9	-1	487.296	2	30.555	0.7771-0.7998	4550	94100	1441201	48349	210719_PC3_Growing_4_Slot1-17_1_1843.d	2	O43707|ACTN4_HUMAN			FALSE
TLSDIM(+15.99)VSL	26.2	993.505	9	6.5	994.513	1	34.5075	1.4079-1.4299			1632991	55975	210719_PC3_Growing_4_Slot1-17_1_1843.d	2	Q9NXF1|TEX10_HUMAN	Oxidation (M)	M6:Oxidation (M):1001.00	FALSE
TLSDIMVSL	31.82	977.51	9	1.2	978.513	1	44.8752	1.3979-1.4198			2124811	73975	210719_PC3_Growing_4_Slot1-17_1_1843.d	1	Q9NXF1|TEX10_HUMAN			FALSE
TLSDLRVYL	41.13	1078.6	9	1.8	540.306	2	33.6365	0.8430-0.8656	14200	410000	1590226	54334	210719_PC3_Growing_4_Slot1-17_1_1843.d	3	Q9BYN0|SRXN1_HUMAN			FALSE
TLSDVVVGL	24	901.512	9	0.2	902.514	1	36.6414	1.3282-1.3502			1734133	59671	210719_PC3_Growing_4_Slot1-17_1_1843.d	1	Q96EB1|ELP4_HUMAN			FALSE
TLSEALLQL	23.95	986.565	9	-0.4	987.566	1	44.19	1.4436-1.4655			2092403	72857	210719_PC3_Growing_4_Slot1-17_1_1843.d	1	Q04206|TF65_HUMAN			FALSE
TLSEDM(+15.99)ILL	22.32	1049.53	9	0.8	1050.53	1	35.9561	1.4418-1.4637			1701602	58430	210719_PC3_Growing_4_Slot1-17_1_1843.d	1	O60287|NPA1P_HUMAN	Oxidation (M)	M6:Oxidation (M):1001.00	FALSE
TLSEDTIRL	21.18	1046.56	9	-0.6	524.284	2	18.992	0.7998-0.8224	5240	60500	891855	26463	210719_PC3_Growing_4_Slot1-17_1_1843.d	1	O75385|ULK1_HUMAN			FALSE
TLSEGPHHV	31.25	975.477	9	-0.1	488.743	2	3.7976	0.7875-0.8101			176690	2360	210719_PC3_Growing_4_Slot1-17_1_1843.d	1	O60313|OPA1_HUMAN			FALSE
TLSEIKALL	38.08	986.601	9	0.9	494.305	2	30.1569	0.7941-0.8167	7990	71700	1423482	47616	210719_PC3_Growing_4_Slot1-17_1_1843.d	3	P12814|ACTN1_HUMAN			FALSE
TLSERLWGL	32.39	1073.59	9	-0.2	537.797	2	30.9993	0.8158-0.8383	19800	188000	1462647	49233	210719_PC3_Growing_4_Slot1-17_1_1843.d	1	Q9NS69|TOM22_HUMAN			FALSE
TLSESANQV	32.71	947.456	9	-1.8	948.456	1	6.5242	1.3401-1.3621			304775	6179	210719_PC3_Growing_4_Slot1-17_1_1843.d	1	P23443|KS6B1_HUMAN			FALSE
TLSEVTNQL	45.61	1003.52	9	4.4	1004.52	1	19.1867	1.3869-1.4088	2590	28900	903915	26901	210719_PC3_Growing_4_Slot1-17_1_1843.d	4	Q9H0K1|SIK2_HUMAN			FALSE
TLSGHSQEV	47.41	956.456	9	-2	479.231	2	3.9531	0.7734-0.7960			184107	2625	210719_PC3_Growing_4_Slot1-17_1_1843.d	2	Q12834|CDC20_HUMAN			FALSE
TLSGLLWEL	30.63	1030.57	9	-1	1031.57	1	55.0243	1.4372-1.4591			2605950	92022	210719_PC3_Growing_4_Slot1-17_1_1843.d	2	P04424|ARLY_HUMAN			FALSE
TLSGQQSEV	32.79	947.456	9	-2.5	948.455	1	5.4252	1.3318-1.3539			253302	4770	210719_PC3_Growing_4_Slot1-17_1_1843.d	1	P40692|MLH1_HUMAN			FALSE
TLSNKSYSV	26.67	997.508	9	0.4	499.758	2	5.3774	0.7649-0.7875	884	41100	249654	4698	210719_PC3_Growing_4_Slot1-17_1_1843.d	4	Q7Z3U7|MON2_HUMAN			FALSE
TLSPEMITV	32.26	989.51	9	-1.8	990.51	1	33.3179	1.3713-1.3933			1576312	53830	210719_PC3_Growing_4_Slot1-17_1_1843.d	2	Q9H4A3|WNK1_HUMAN			FALSE
TLSPRPPLI	24.23	992.602	9	8	497.309	2	21.2213	0.7686-0.7913	635	5990	1000308	30318	210719_PC3_Growing_4_Slot1-17_1_1843.d	2	Q9H0R1|AP5M1_HUMAN			FALSE
TLSQAIVKV	26.25	957.586	9	-3	479.796	2	15.2528	0.7658-0.7884	543	13700	716302	19876	210719_PC3_Growing_4_Slot1-17_1_1843.d	1	O15042|SR140_HUMAN			FALSE
TLSSITQGV	31.32	904.487	9	4.3	905.492	1	17.7576	1.3135-1.3355			836098	24346	210719_PC3_Growing_4_Slot1-17_1_1843.d	1	Q53ET0|CRTC2_HUMAN			FALSE
TLTAVESFL	32.68	979.523	9	10.2	980.534	1	42.2766	1.4034-1.4253			2001564	69630	210719_PC3_Growing_4_Slot1-17_1_1843.d	2	Q8NBX0|SCPDL_HUMAN			FALSE
TLTAVVQNA	32.26	915.503	9	14	916.517	1	14.4885	1.3318-1.3539			681097	18643	210719_PC3_Growing_4_Slot1-17_1_1843.d	2	A3KN83|SBNO1_HUMAN			FALSE
TLTDIEQKV	34.16	1045.57	9	1.8	523.788	2	13.8637	0.8007-0.8233	993	14800	649589	17531	210719_PC3_Growing_4_Slot1-17_1_1843.d	1	Q9BVG3|TRI62_HUMAN			FALSE
TLTDYTNQL	42	1067.51	9	10.3	1068.53	1	22.4356	1.4509-1.4728			1057644	32226	210719_PC3_Growing_4_Slot1-17_1_1843.d	2	Q8NEU8|DP13B_HUMAN			FALSE
TLTEEGVIKV	35.53	1087.61	10	-1.5	544.809	2	18.2687	0.8120-0.8346	4320	91600	856580	25160	210719_PC3_Growing_4_Slot1-17_1_1843.d	2	Q9BZE4|NOG1_HUMAN			FALSE
TLTGKTITL	41.73	946.57	9	-0.1	474.289	2	14.4418	0.7771-0.7998	5040	133000	677381	18503	210719_PC3_Growing_4_Slot1-17_1_1843.d	3	P0CG48|UBC_HUMAN;P62979|RS27A_HUMAN;P0CG47|UBB_HUMAN;P62987|RL40_HUMAN			FALSE
TLTNIIHNL	27.48	1037.59	9	5.6	519.8	2	26.8789	0.8346-0.8571			1269448	41092	210719_PC3_Growing_4_Slot1-17_1_1843.d	2	Q9P0S3|ORML1_HUMAN			FALSE
TLTNVIHNL	40.65	1023.57	9	0	512.79	2	21.2743	0.7903-0.8129	4330	95500	1002152	30374	210719_PC3_Growing_4_Slot1-17_1_1843.d	4	Q53FV1|ORML2_HUMAN			FALSE
TLTSKLYSL	34.84	1024.58	9	-0.2	513.294	2	20.6179	0.7932-0.8158	18100	373000	968853	29259	210719_PC3_Growing_4_Slot1-17_1_1843.d	2	Q9UDW1|QCR9_HUMAN			FALSE
TLVDEVFRI	21.51	1090.6	9	-3.4	546.303	2	42.2571	0.8289-0.8515			2000632	69592	210719_PC3_Growing_4_Slot1-17_1_1843.d	1	P15927|RFA2_HUMAN			FALSE
TLVDFPLHL	28.88	1053.59	9	6.1	527.8	2	45.1668	0.8365-0.8590	1860	27200	2138678	74432	210719_PC3_Growing_4_Slot1-17_1_1843.d	3	Q8WXG6|MADD_HUMAN			FALSE
TLVEAIKQV	40.27	999.596	9	-0.2	500.802	2	18.4956	0.7809-0.8035	11200	184000	863083	25405	210719_PC3_Growing_4_Slot1-17_1_1843.d	3	Q9HCE1|MOV10_HUMAN			FALSE
TLVEKEMRV	31.22	1103.6	9	-1.8	552.803	2	7.365	0.8289-0.8515			344287	7249	210719_PC3_Growing_4_Slot1-17_1_1843.d	1	Q14204|DYHC1_HUMAN			FALSE
TLVGGLYSV	30.34	907.501	9	-4.1	908.5	1	32.0059	1.3548-1.3768			1513912	51328	210719_PC3_Growing_4_Slot1-17_1_1843.d	2	Q9GZV3|SC5A7_HUMAN			FALSE
TLVGHTEAV	29.87	925.487	9	1.9	463.749	2	6.2467	0.7620-0.7847			291888	5808	210719_PC3_Growing_4_Slot1-17_1_1843.d	1	Q86VZ2|WDR5B_HUMAN			FALSE
TLVQGLNEA	22.6	943.497	9	-12.7	944.487	1	16.8409	1.3630-1.3850			792411	22677	210719_PC3_Growing_4_Slot1-17_1_1843.d	1	Q9Y6E2|BZW2_HUMAN			FALSE
TLVTGLASV	38.17	859.501	9	2.6	860.506	1	28.891	1.3135-1.3355			1365641	45203	210719_PC3_Growing_4_Slot1-17_1_1843.d	1	Q8IWA4|MFN1_HUMAN			FALSE
TLVYHVVGV	50.07	985.56	9	-0.2	493.784	2	20.264	0.7752-0.7979	14200	295000	953119	28723	210719_PC3_Growing_4_Slot1-17_1_1843.d	5	Q15393|SF3B3_HUMAN			FALSE
TLWAGTVVA	19.63	916.502	9	0	917.503	1	31.4574	1.3585-1.3805			1487816	50264	210719_PC3_Growing_4_Slot1-17_1_1843.d	2	O75110|ATP9A_HUMAN			FALSE
TLWDIQKDL	27.64	1130.6	9	0.7	566.303	2	34.6992	0.8214-0.8440	849	10100	1639483	56209	210719_PC3_Growing_4_Slot1-17_1_1843.d	1	P07195|LDHB_HUMAN			FALSE
TLWDKSKKL	28.15	1117.65	9	2.5	559.83	2	5.7707	0.8261-0.8487	718	17800	268899	5169	210719_PC3_Growing_4_Slot1-17_1_1843.d	1	Q9NX74|DUS2L_HUMAN			FALSE
TLWEGQALV	27.69	1015.53	9	6.2	1016.54	1	36.2476	1.4317-1.4536			1715558	58976	210719_PC3_Growing_4_Slot1-17_1_1843.d	2	Q7Z6L1|TCPR1_HUMAN			FALSE
TLWGIQKEL	49.5	1086.61	9	-1.7	544.307	2	26.7515	0.8271-0.8496	111000	5450000	1260060	40644	210719_PC3_Growing_4_Slot1-17_1_1843.d	11	P00338|LDHA_HUMAN			FALSE
TLWGSLAAV	25.38	916.502	9	5.5	917.509	1	42.9028	1.3465-1.3685			2031225	70683	210719_PC3_Growing_4_Slot1-17_1_1843.d	1	Q9NWQ8|PHAG1_HUMAN			FALSE
TLWNEIERL	23.49	1172.62	9	2.6	587.315	2	37.6868	0.8459-0.8684	1760	19500	1783401	61557	210719_PC3_Growing_4_Slot1-17_1_1843.d	1	O75716|STK16_HUMAN			FALSE
TLWPEVQKL	23.66	1112.62	9	-3.3	557.313	2	29.5498	0.8195-0.8421	12200	44200	1391769	46299	210719_PC3_Growing_4_Slot1-17_1_1843.d	1	Q6IA86|ELP2_HUMAN			FALSE
TLWRGPVVV	31.62	1025.6	9	-0.6	513.805	2	26.7817	0.7771-0.7998			1264773	40887	210719_PC3_Growing_4_Slot1-17_1_1843.d	1	Q8NFT2|STEA2_HUMAN			FALSE
TLWVDPYEV	44.31	1120.54	9	-0.8	1121.54	1	43.1749	1.4591-1.4810			2044176	71118	210719_PC3_Growing_4_Slot1-17_1_1843.d	3	P78543|BTG2_HUMAN;P62324|BTG1_HUMAN			FALSE
TLWYKIFTT	21.92	1171.63	9	0.9	586.818	2	38.5273	0.8421-0.8647	494	5850	1822491	63099	210719_PC3_Growing_4_Slot1-17_1_1843.d	1	Q9NWD8|TM248_HUMAN			FALSE
TLWYRAPEI	30.01	1147.6	9	-3	574.803	2	27.866	0.8308-0.8534	1590	19900	1314285	43017	210719_PC3_Growing_4_Slot1-17_1_1843.d	2	P24941|CDK2_HUMAN;Q00526|CDK3_HUMAN			FALSE
TLWYRAPEL	30.01	1147.6	9	-3	574.803	2	27.866	0.8308-0.8534	1590	19900	1314285	43017	210719_PC3_Growing_4_Slot1-17_1_1843.d	2	Q15131|CDK10_HUMAN;P21127|CD11B_HUMAN			FALSE
TLWYRAPEV	25.17	1133.59	9	-1.7	567.796	2	23.2727	0.8252-0.8477	1880	20500	1093888	33604	210719_PC3_Growing_4_Slot1-17_1_1843.d	1	P11802|CDK4_HUMAN			FALSE
TLWYRAPEVLL	25.95	1359.76	11	1.8	680.882	2	41.9894	0.9144-0.9369	292	4000	1985778	69042	210719_PC3_Growing_4_Slot1-17_1_1843.d	1	P11802|CDK4_HUMAN			FALSE
TLWYRSPEV	26.8	1149.58	9	-0.8	575.794	2	20.0961	0.8280-0.8506	1750	13800	943863	28407	210719_PC3_Growing_4_Slot1-17_1_1843.d	1	P06493|CDK1_HUMAN			FALSE
TLYDIAHTPGV	38.02	1185.6	11	0.9	593.806	2	23.2671	0.8449-0.8675	367	12200	1095746	33674	210719_PC3_Growing_4_Slot1-17_1_1843.d	2	P40926|MDHM_HUMAN			FALSE
TLYDKGLLL	25.62	1034.6	9	-3.7	518.303	2	29.6685	0.8073-0.8299	374	5030	1402984	46786	210719_PC3_Growing_4_Slot1-17_1_1843.d	1	Q9H6W3|RIOX1_HUMAN			FALSE
TLYDLDKIIEL	44.85	1334.73	11	1.7	668.371	2	50.1247	0.9022-0.9247	360	5070	2371341	82701	210719_PC3_Growing_4_Slot1-17_1_1843.d	1	Q16526|CRY1_HUMAN			FALSE
TLYEHNNEL	33.77	1131.52	9	5	566.766	2	7.347	0.8224-0.8449	2150	50400	342424	7174	210719_PC3_Growing_4_Slot1-17_1_1843.d	1	Q9NRG9|AAAS_HUMAN			FALSE
TLYERGFENI	22.08	1240.61	10	-0.1	621.308	2	19.7325	0.8665-0.8891	186	4220	928105	27847	210719_PC3_Growing_4_Slot1-17_1_1843.d	1	Q6NUQ4|TM214_HUMAN			FALSE
TLYGSQIKL	29.65	1021.58	9	-6.6	511.791	2	19.2839	0.8026-0.8252			908587	27103	210719_PC3_Growing_4_Slot1-17_1_1843.d	1	Q96QU8|XPO6_HUMAN			FALSE
TLYSGLDEV	50.01	995.481	9	0.5	996.483	1	26.699	1.3795-1.4015			1260995	40685	210719_PC3_Growing_4_Slot1-17_1_1843.d	1	Q99941|ATF6B_HUMAN			FALSE
TLYSGTGLSV	41.91	996.513	10	-2.2	997.512	1	25.5873	1.4070-1.4290			1207672	38320	210719_PC3_Growing_4_Slot1-17_1_1843.d	1	O75167|PHAR2_HUMAN			FALSE
TM(+15.99)ADQIVTV	24.52	992.485	9	2.1	993.488	1	18.0544	1.3511-1.3731			850068	24906	210719_PC3_Growing_4_Slot1-17_1_1843.d	2	O00186|STXB3_HUMAN	Oxidation (M)	M2:Oxidation (M):1001.00	FALSE
TM(+15.99)EDTLM(+15.99)TV	19.06	1071.45	9	1.8	1072.45	1	11.7285	1.4299-1.4518			550414	14014	210719_PC3_Growing_4_Slot1-17_1_1843.d	1	P53365|ARFP2_HUMAN	Oxidation (M); Oxidation (M)	M2:Oxidation (M):1001.00;M7:Oxidation (M):1001.00	FALSE
TM(+15.99)EDTLMTV	24.21	1055.45	9	5.8	1056.46	1	21.7461	1.4226-1.4445			1025321	31193	210719_PC3_Growing_4_Slot1-17_1_1843.d	1	P53365|ARFP2_HUMAN	Oxidation (M)	M2:Oxidation (M):79.02	FALSE
TM(+15.99)IDFPQMV	34.69	1096.49	9	6.4	1097.5	1	38.4014	1.4518-1.4737			1817858	62936	210719_PC3_Growing_4_Slot1-17_1_1843.d	2	Q9BVS4|RIOK2_HUMAN	Oxidation (M)	M2:Oxidation (M):109.28	FALSE
TM(+15.99)IGEIAAA	19.58	891.437	9	-0.5	892.438	1	15.1152	1.2905-1.3125			710734	19672	210719_PC3_Growing_4_Slot1-17_1_1843.d	1	P62324|BTG1_HUMAN	Oxidation (M)	M2:Oxidation (M):1001.00	FALSE
TM(+15.99)IKGLYGI	25.41	1010.55	9	5.3	506.28	2	19.3354	0.7875-0.8101	378	6060	910447	27175	210719_PC3_Growing_4_Slot1-17_1_1843.d	1	P00338|LDHA_HUMAN	Oxidation (M)	M2:Oxidation (M):1001.00	FALSE
TM(+15.99)IVSLAAV	27.47	919.505	9	4.6	920.511	1	30.6555	1.3429-1.3649			1449615	48717	210719_PC3_Growing_4_Slot1-17_1_1843.d	2	Q15041|AR6P1_HUMAN	Oxidation (M)	M2:Oxidation (M):1001.00	FALSE
TMADQIVTV	28.65	976.49	9	5	977.496	1	24.9987	1.3722-1.3942			1179649	37117	210719_PC3_Growing_4_Slot1-17_1_1843.d	4	O00186|STXB3_HUMAN			FALSE
TMASTAFNL	24.58	954.448	9	1.2	955.451	1	28.2255	1.3722-1.3942			1333881	43839	210719_PC3_Growing_4_Slot1-17_1_1843.d	1	Q8NB37|GALD1_HUMAN			FALSE
TMATIQGAYA	40.96	1025.49	10	5.7	1026.49	1	15.329	1.4244-1.4463			720952	20056	210719_PC3_Growing_4_Slot1-17_1_1843.d	2	Q14728|MFS10_HUMAN			FALSE
TMDGRILQV	29.88	1031.54	9	0.9	516.776	2	18.1405	0.7932-0.8158	2630	27600	851929	24979	210719_PC3_Growing_4_Slot1-17_1_1843.d	1	Q04912|RON_HUMAN			FALSE
TMEDTLM(+15.99)TV	22.03	1055.45	9	12.7	1056.47	1	19.8526	1.4189-1.4408			935496	28086	210719_PC3_Growing_4_Slot1-17_1_1843.d	1	P53365|ARFP2_HUMAN	Oxidation (M)	M7:Oxidation (M):62.80	FALSE
TMEDTLMTV	28.52	1039.46	9	5.1	1040.46	1	30.2037	1.4244-1.4463			1428118	47782	210719_PC3_Growing_4_Slot1-17_1_1843.d	2	P53365|ARFP2_HUMAN			FALSE
TMEKYLKEV	41.51	1139.59	9	-2.5	570.797	2	9.9787	0.8355-0.8581	266	5060	466249	11203	210719_PC3_Growing_4_Slot1-17_1_1843.d	1	P35790|CHKA_HUMAN			FALSE
TMFQNDFEKA	32.87	1229.54	10	0.6	615.773	2	15.7215	0.8412-0.8637			739525	20749	210719_PC3_Growing_4_Slot1-17_1_1843.d	1	O75665|OFD1_HUMAN			FALSE
TMGETVM(+15.99)SV	35.28	969.415	9	-4.8	970.411	1	10.2808	1.3474-1.3695			481963	11719	210719_PC3_Growing_4_Slot1-17_1_1843.d	3	Q9NX07|TSAP1_HUMAN	Oxidation (M)	M7:Oxidation (M):38.33	FALSE
TMGETVMSV	27.95	953.42	9	15.6	954.436	1	20.3624	1.3438-1.3658			959591	28937	210719_PC3_Growing_4_Slot1-17_1_1843.d	1	Q9NX07|TSAP1_HUMAN			FALSE
TMGPRPAAA	25.1	870.438	9	0.5	436.224	2	4.1522	0.7129-0.7356			193409	2987	210719_PC3_Growing_4_Slot1-17_1_1843.d	1	P11940|PABP1_HUMAN			FALSE
TMHDYPPLV	25.08	1071.51	9	-13.2	536.75	2	18.1322	0.8082-0.8308	473	17000	853805	25067	210719_PC3_Growing_4_Slot1-17_1_1843.d	2	Q14643|ITPR1_HUMAN			FALSE
TMIDFPQMV	36.42	1080.5	9	8.5	1081.51	1	45.1085	1.4609-1.4828	1050	13200	2135882	74318	210719_PC3_Growing_4_Slot1-17_1_1843.d	4	Q9BVS4|RIOK2_HUMAN			FALSE
TMIGEIAAA	34.34	875.442	9	-8.9	876.436	1	23.6328	1.2951-1.3171			1114352	34400	210719_PC3_Growing_4_Slot1-17_1_1843.d	1	P62324|BTG1_HUMAN			FALSE
TMIKGLYGI	48.52	994.552	9	-3.8	498.278	2	25.4015	0.7894-0.8120	7470	165000	1196463	37839	210719_PC3_Growing_4_Slot1-17_1_1843.d	4	P00338|LDHA_HUMAN			FALSE
TMISQIEEI	31.77	1062.53	9	-8	1063.52	1	34.7655	1.4418-1.4637			1645049	56411	210719_PC3_Growing_4_Slot1-17_1_1843.d	2	Q6NUQ1|RINT1_HUMAN			FALSE
TMITHQILL	20.97	1068.6	9	9.2	535.309	2	24.6683	0.8365-0.8590			1163785	36451	210719_PC3_Growing_4_Slot1-17_1_1843.d	1	Q13395|TARB1_HUMAN			FALSE
TMIVSLAAV	33.46	903.51	9	6.5	904.518	1	39.1681	1.3080-1.3300			1854087	64299	210719_PC3_Growing_4_Slot1-17_1_1843.d	1	Q15041|AR6P1_HUMAN			FALSE
TMLARLASA	33.11	932.511	9	-3.9	467.258	2	13.7791	0.7620-0.7847	512	22000	646786	17410	210719_PC3_Growing_4_Slot1-17_1_1843.d	2	Q6UVK1|CSPG4_HUMAN			FALSE
TMLGTPASV	28.99	875.442	9	-3.6	876.441	1	19.0507	1.2988-1.3208			897408	26652	210719_PC3_Growing_4_Slot1-17_1_1843.d	1	Q9P2P6|STAR9_HUMAN			FALSE
TMLGVSHVV	42.46	941.5	9	1.8	942.504	1	15.8187	1.3768-1.3988	1820	27800	744166	20920	210719_PC3_Growing_4_Slot1-17_1_1843.d	2	O96019|ACL6A_HUMAN			FALSE
TMMSRPPVL	32.4	1030.53	9	-0.7	516.269	2	17.2268	0.7847-0.8073	2170	29200	806361	23217	210719_PC3_Growing_4_Slot1-17_1_1843.d	2	Q5T9L3|WLS_HUMAN			FALSE
TMNEVITGI	22.04	976.49	9	-8.1	977.483	1	27.8367	1.3860-1.4079			1315203	43041	210719_PC3_Growing_4_Slot1-17_1_1843.d	1	O15439|MRP4_HUMAN			FALSE
TMPPAGVIV	28.2	883.484	9	5.4	884.49	1	27.7006	1.3052-1.3273			1308687	42783	210719_PC3_Growing_4_Slot1-17_1_1843.d	3	Q9BVV6|TALD3_HUMAN			FALSE
TMSAVVKKV	33.76	961.563	9	3.1	481.787	2	4.541	0.7941-0.8167			211953	3651	210719_PC3_Growing_4_Slot1-17_1_1843.d	1	Q9BUI4|RPC3_HUMAN			FALSE
TMSGVTTSL	27.92	895.432	9	-1	896.433	1	15.9412	1.2932-1.3153			749715	21105	210719_PC3_Growing_4_Slot1-17_1_1843.d	1	Q13509|TBB3_HUMAN;Q9BUF5|TBB6_HUMAN			FALSE
TMSSSIKTV	36.92	952.49	9	0.5	477.25	2	5.84	0.7545-0.7771	379	13400	271662	5250	210719_PC3_Growing_4_Slot1-17_1_1843.d	1	O75367|H2AY_HUMAN			FALSE
TMTTINTHL	29.26	1030.51	9	-0.6	516.26	2	12.182	0.8139-0.8365	350	9740	570812	14744	210719_PC3_Growing_4_Slot1-17_1_1843.d	1	P28472|GBRB3_HUMAN;P47870|GBRB2_HUMAN			FALSE
TMVDRIEEV	33.82	1090.53	9	-2.6	546.269	2	16.0171	0.8026-0.8252	482	6150	752530	21238	210719_PC3_Growing_4_Slot1-17_1_1843.d	1	P29375|KDM5A_HUMAN			FALSE
TMVEHNYYV	42.79	1154.51	9	1.8	578.258	2	10.5951	0.8374-0.8600	743	13400	494939	12179	210719_PC3_Growing_4_Slot1-17_1_1843.d	1	Q96PD2|DCBD2_HUMAN			FALSE
TMVGEIASA	40.76	877.422	9	-5.7	878.418	1	16.4522	1.2822-1.3043			773849	21995	210719_PC3_Growing_4_Slot1-17_1_1843.d	1	Q8TB52|FBX30_HUMAN			FALSE
TMYPGLPSRL	26.02	1133.59	10	-4	567.797	2	24.8235	0.8430-0.8656	415	6370	1169380	36682	210719_PC3_Growing_4_Slot1-17_1_1843.d	1	P61160|ARP2_HUMAN			FALSE
TNAENEFVTIK	29.78	1264.63	11	-13.8	633.31	2	13.3706	0.8562-0.8787			628239	16743	210719_PC3_Growing_4_Slot1-17_1_1843.d	1	P04264|K2C1_HUMAN			FALSE
TPSTSVAGGV	27.17	874.44	10	2.7	875.444	1	11.7868	1.2859-1.3080			553196	14114	210719_PC3_Growing_4_Slot1-17_1_1843.d	1	Q9BQK8|LPIN3_HUMAN			FALSE
TQADWQHRV	43.98	1139.55	9	-0.5	570.777	2	4.6576	0.8233-0.8459			217475	3809	210719_PC3_Growing_4_Slot1-17_1_1843.d	1	Q96Q83|ALKB3_HUMAN			FALSE
TQDGTPITV	35.21	930.466	9	4.6	931.472	1	14.5468	1.3273-1.3493			683870	18734	210719_PC3_Growing_4_Slot1-17_1_1843.d	1	P52747|ZN143_HUMAN			FALSE
TQIDHYVGI	31.96	1044.52	9	2.9	523.268	2	17.121	0.8129-0.8355	370	4740	805445	23195	210719_PC3_Growing_4_Slot1-17_1_1843.d	1	O95197|RTN3_HUMAN			FALSE
TQILSVPKV	23.43	983.601	9	-2.7	492.804	2	21.8407	0.7762-0.7988	768	8260	1027160	31244	210719_PC3_Growing_4_Slot1-17_1_1843.d	1	P42166|LAP2A_HUMAN			FALSE
TQLESSWEL	37.64	1091.51	9	1.6	1092.52	1	31.9281	1.4600-1.4819			1510159	51151	210719_PC3_Growing_4_Slot1-17_1_1843.d	2	Q9ULT8|HECD1_HUMAN			FALSE
TQLGPPYHIL	28.04	1137.62	10	0.5	569.813	2	26.7324	0.8440-0.8665	7230	31600	1260074	40658	210719_PC3_Growing_4_Slot1-17_1_1843.d	1	Q9Y324|FCF1_HUMAN			FALSE
TQLLNNM(+15.99)RSQY	28.63	1382.66	11	-4.3	692.331	2	7.1073	0.9013-0.9238			332283	6867	210719_PC3_Growing_4_Slot1-17_1_1843.d	1	P13645|K1C10_HUMAN	Oxidation (M)	M7:Oxidation (M):1001.00	FALSE
TQLLNNMRSQY	43.86	1366.67	11	0.9	684.337	2	13.3459	0.9060-0.9284	749	11100	625467	16653	210719_PC3_Growing_4_Slot1-17_1_1843.d	1	P13645|K1C10_HUMAN			FALSE
TSIAIDTIINQK	37.16	1315.73	12	-10.1	658.864	2	25.4123	0.8975-0.9200			1199272	37966	210719_PC3_Growing_4_Slot1-17_1_1843.d	1	P25705|ATPA_HUMAN			FALSE
TTAEKVDSV	23.66	948.476	9	2.9	949.481	1	4.2106	1.3493-1.3713			196185	3081	210719_PC3_Growing_4_Slot1-17_1_1843.d	2	Q96ST3|SIN3A_HUMAN			FALSE
TTFDKEFLL	25.64	1112.58	9	0.6	557.292	2	32.6291	0.8280-0.8506	1650	18000	1542759	52461	210719_PC3_Growing_4_Slot1-17_1_1843.d	1	O60306|AQR_HUMAN			FALSE
TTFPRPVTV	34.18	1016.57	9	1.9	509.288	2	16.0129	0.7828-0.8054	4600	105000	750670	21166	210719_PC3_Growing_4_Slot1-17_1_1843.d	2	Q15233|NONO_HUMAN			FALSE
TTLEQPPSV	19.19	970.497	9	2.2	971.5	1	14.7265	1.3575-1.3795			692222	19040	210719_PC3_Growing_4_Slot1-17_1_1843.d	1	O95644|NFAC1_HUMAN			FALSE
TTLGDMIYV	23.29	1011.49	9	-4.9	1012.49	1	40.675	1.4354-1.4573			1925542	66916	210719_PC3_Growing_4_Slot1-17_1_1843.d	3	Q53G59|KLH12_HUMAN			FALSE
TTPDVIFVFGFR	29.93	1397.73	12	5.7	699.874	2	49.462	0.9191-0.9415			2341737	81705	210719_PC3_Growing_4_Slot1-17_1_1843.d	1	P62847|RS24_HUMAN			FALSE
TTTHITKTV	32.16	1000.56	9	-2.9	501.28	2	3.7393	0.7828-0.8054			173926	2278	210719_PC3_Growing_4_Slot1-17_1_1843.d	1	Q9Y2J2|E41L3_HUMAN;O43491|E41L2_HUMAN			FALSE
TVADHIQKV	43.82	1009.56	9	-2	505.781	2	4.5213	0.7771-0.7998	2820	134000	211005	3597	210719_PC3_Growing_4_Slot1-17_1_1843.d	3	Q9Y678|COPG1_HUMAN			FALSE
TVADKIHSV	36.33	968.529	9	-1.4	485.268	2	4.8535	0.7856-0.8082	4380	158000	225730	4018	210719_PC3_Growing_4_Slot1-17_1_1843.d	2	O95147|DUS14_HUMAN			FALSE
TVAEKSFAV	37.66	950.507	9	-2.3	951.506	1	8.7299	1.3832-1.4052	2220	42400	408879	9261	210719_PC3_Growing_4_Slot1-17_1_1843.d	2	Q8TEX9|IPO4_HUMAN			FALSE
TVAEKVDAV	28.72	930.502	9	-2.9	931.501	1	5.7802	1.3575-1.3795			269807	5183	210719_PC3_Growing_4_Slot1-17_1_1843.d	1	P46736|BRCC3_HUMAN			FALSE
TVANTVTTV	21.06	904.487	9	-8.2	905.481	1	10.1642	1.3089-1.3309			476437	11557	210719_PC3_Growing_4_Slot1-17_1_1843.d	1	Q6ZRS2|SRCAP_HUMAN			FALSE
TVAQIKATV	34.59	929.555	9	-1.5	465.781	2	8.0044	0.7526-0.7752	744	12300	372892	8140	210719_PC3_Growing_4_Slot1-17_1_1843.d	1	Q8IXM2|BAP18_HUMAN			FALSE
TVDVATPSV	19.83	887.46	9	3.3	888.465	1	16.5105	1.2923-1.3144			776662	22126	210719_PC3_Growing_4_Slot1-17_1_1843.d	1	O95714|HERC2_HUMAN			FALSE
TVFAEIQGV	35.5	962.507	9	8.7	963.517	1	31.967	1.3520-1.3740			1512038	51242	210719_PC3_Growing_4_Slot1-17_1_1843.d	3	Q9Y2T2|AP3M1_HUMAN			FALSE
TVFEGRIYV	29.73	1082.58	9	-5.3	542.289	2	22.5717	0.8016-0.8242			1064157	32481	210719_PC3_Growing_4_Slot1-17_1_1843.d	1	O94889|KLH18_HUMAN			FALSE
TVFEHTFHV	37.87	1115.54	9	-0.9	558.773	2	14.585	0.8402-0.8628	1770	46800	685722	18798	210719_PC3_Growing_4_Slot1-17_1_1843.d	2	P41250|GARS_HUMAN			FALSE
TVFSHAQTV	39.77	988.498	9	-1.8	495.252	2	6.8804	0.7762-0.7988	1180	27700	321273	6585	210719_PC3_Growing_4_Slot1-17_1_1843.d	2	Q71UM5|RS27L_HUMAN;P42677|RS27_HUMAN			FALSE
TVFTNPPQV	30.18	1001.52	9	9.8	1002.53	1	22.2218	1.3786-1.4006			1047493	31909	210719_PC3_Growing_4_Slot1-17_1_1843.d	4	Q13950|RUNX2_HUMAN;Q01196|RUNX1_HUMAN			FALSE
TVGDKYM(+15.99)TV	24.91	1028.48	9	2.3	515.248	2	5.3311	0.7866-0.8092	465	9650	247816	4648	210719_PC3_Growing_4_Slot1-17_1_1843.d	1	Q02153|GCYB1_HUMAN	Oxidation (M)	M7:Oxidation (M):1001.00	FALSE
TVGDKYMTV	31.88	1012.49	9	-4.9	1013.49	1	10.6113	1.3887-1.4107	5160	78100	497690	12248	210719_PC3_Growing_4_Slot1-17_1_1843.d	2	Q02153|GCYB1_HUMAN			FALSE
TVGSVVSSV	30.23	833.449	9	-0.9	834.451	1	13.9443	1.2361-1.2582			655148	17726	210719_PC3_Growing_4_Slot1-17_1_1843.d	1	Q9BYJ9|YTHD1_HUMAN			FALSE
TVGTPIASV	41.88	843.47	9	8	844.479	1	17.7187	1.2675-1.2896			834242	24278	210719_PC3_Growing_4_Slot1-17_1_1843.d	2	Q99460|PSMD1_HUMAN			FALSE
TVIADQFTV	32.22	992.518	9	-6.1	993.513	1	30.1648	1.3841-1.4061			1426254	47706	210719_PC3_Growing_4_Slot1-17_1_1843.d	1	Q9HCG7|GBA2_HUMAN			FALSE
TVIAKVNNV	40.8	956.565	9	-3.9	479.285	2	7.1583	0.7611-0.7837	1680	84800	334127	6923	210719_PC3_Growing_4_Slot1-17_1_1843.d	3	P26639|SYTC_HUMAN			FALSE
TVIATNILL	27.29	956.591	9	1.5	957.593	1	42.0628	1.4052-1.4271			1991344	69244	210719_PC3_Growing_4_Slot1-17_1_1843.d	1	Q92526|TCPW_HUMAN;P40227|TCPZ_HUMAN			FALSE
TVIRDPPSI	31.1	996.56	9	-13.7	499.278	2	12.8608	0.7573-0.7800			604123	15871	210719_PC3_Growing_4_Slot1-17_1_1843.d	2	Q13112|CAF1B_HUMAN			FALSE
TVLDAIYEV	33.89	1021.53	9	-3.9	1022.53	1	41.8062	1.4390-1.4609			1979288	68810	210719_PC3_Growing_4_Slot1-17_1_1843.d	1	Q4W5G0|TIGD2_HUMAN			FALSE
TVLDHKPEWVL	34.29	1335.72	11	0.4	668.863	2	25.8494	0.9041-0.9266	442	11800	1219828	38854	210719_PC3_Growing_4_Slot1-17_1_1843.d	2	O43143|DHX15_HUMAN			FALSE
TVLDKTLSV	28.88	974.565	9	-0.6	488.286	2	18.0016	0.7582-0.7809	1370	68800	847272	24792	210719_PC3_Growing_4_Slot1-17_1_1843.d	3	Q86XI2|CNDG2_HUMAN			FALSE
TVLEKVYEL	26.17	1092.61	9	1.6	547.308	2	25.0745	0.8139-0.8365	519	7650	1182461	37247	210719_PC3_Growing_4_Slot1-17_1_1843.d	1	P78527|PRKDC_HUMAN			FALSE
TVLERVEGA	31	972.524	9	1.5	487.267	2	8.4981	0.7526-0.7752	7200	122000	395950	8848	210719_PC3_Growing_4_Slot1-17_1_1843.d	2	Q9P0T7|TMEM9_HUMAN			FALSE
TVLGKIWKL	37.56	1056.67	9	-1	529.338	2	24.3778	0.8280-0.8506	4170	79500	1146057	35709	210719_PC3_Growing_4_Slot1-17_1_1843.d	3	Q9H4M9|EHD1_HUMAN			FALSE
TVLGSLQKV	28.81	943.57	9	0.8	472.79	2	15.261	0.7611-0.7837	1200	16000	715379	19847	210719_PC3_Growing_4_Slot1-17_1_1843.d	1	Q8N1P7|CRBG2_HUMAN			FALSE
TVLQELINV	19.23	1027.59	9	7.5	1028.6	1	46.7105	1.4554-1.4773			2211692	76820	210719_PC3_Growing_4_Slot1-17_1_1843.d	2	P52732|KIF11_HUMAN			FALSE
TVM(+15.99)DSKIVQV	35.22	1134.6	10	4.8	568.304	2	9.725	0.8045-0.8271	1120	10600	451470	10728	210719_PC3_Growing_4_Slot1-17_1_1843.d	2	O15131|IMA6_HUMAN;P52294|IMA5_HUMAN;O60684|IMA7_HUMAN	Oxidation (M)	M3:Oxidation (M):1001.00	FALSE
TVM(+15.99)GAEIRHV	26.94	1127.58	10	1.5	564.793	2	4.3272	0.8430-0.8656			201761	3293	210719_PC3_Growing_4_Slot1-17_1_1843.d	1	P60660|MYL6_HUMAN	Oxidation (M)	M3:Oxidation (M):1001.00	FALSE
TVM(+15.99)GAELRHV	26.94	1127.58	10	1.5	564.793	2	4.3272	0.8430-0.8656			201761	3293	210719_PC3_Growing_4_Slot1-17_1_1843.d	1	P08590|MYL3_HUMAN;P05976|MYL1_HUMAN;P12829|MYL4_HUMAN	Oxidation (M)	M3:Oxidation (M):1001.00	FALSE
TVMDEIHTV	26.49	1043.5	9	6.5	1044.5	1	17.5438	1.4043-1.4262	1170	19100	825868	23950	210719_PC3_Growing_4_Slot1-17_1_1843.d	3	Q8IX12|CCAR1_HUMAN			FALSE
TVMDSKIVQV	47.1	1118.6	10	-0.4	560.304	2	17.4585	0.8092-0.8318	6660	143000	820285	23731	210719_PC3_Growing_4_Slot1-17_1_1843.d	2	O15131|IMA6_HUMAN;P52294|IMA5_HUMAN;O60684|IMA7_HUMAN			FALSE
TVMGAEIRHV	40.99	1111.58	10	-5.9	556.791	2	6.6713	0.8440-0.8665	579	14100	310267	6307	210719_PC3_Growing_4_Slot1-17_1_1843.d	1	P60660|MYL6_HUMAN			FALSE
TVMGAELRHV	40.99	1111.58	10	-5.9	556.791	2	6.6713	0.8440-0.8665	579	14100	310267	6307	210719_PC3_Growing_4_Slot1-17_1_1843.d	1	P08590|MYL3_HUMAN;P05976|MYL1_HUMAN;P12829|MYL4_HUMAN			FALSE
TVMKDPYKV	36.51	1079.57	9	-2.2	540.787	2	6.2132	0.8007-0.8233	631	12900	289128	5730	210719_PC3_Growing_4_Slot1-17_1_1843.d	1	Q13823|NOG2_HUMAN			FALSE
TVMSFYNGV	34.56	1016.46	9	4.8	1017.47	1	30.0482	1.3942-1.4162			1420701	47517	210719_PC3_Growing_4_Slot1-17_1_1843.d	1	Q8WTS6|SETD7_HUMAN			FALSE
TVPELTQQV	37.44	1013.54	9	5.1	1014.55	1	18.9341	1.3942-1.4162			891859	26467	210719_PC3_Growing_4_Slot1-17_1_1843.d	1	P07437|TBB5_HUMAN			FALSE
TVPPPPAAA	27.24	819.449	9	-2.2	820.449	1	7.9481	1.2149-1.2370			371958	8100	210719_PC3_Growing_4_Slot1-17_1_1843.d	4	Q8IY37|DHX37_HUMAN			FALSE
TVPPVFVSV	29.35	943.538	9	5.5	944.544	1	38.382	1.3346-1.3566			1816927	62899	210719_PC3_Growing_4_Slot1-17_1_1843.d	2	Q12791|KCMA1_HUMAN			FALSE
TVSDVLNSV	31.79	932.481	9	3.3	933.486	1	25.4318	1.3052-1.3273			1200190	37990	210719_PC3_Growing_4_Slot1-17_1_1843.d	2	Q14746|COG2_HUMAN			FALSE
TVTETTVTV	30.51	949.497	9	1.8	950.5	1	13.0358	1.3419-1.3640			612472	16174	210719_PC3_Growing_4_Slot1-17_1_1843.d	4	O60927|PP1RB_HUMAN			FALSE
TVTNAVVTV	21.36	902.507	9	4.3	903.513	1	16.7243	1.3153-1.3374			786837	22467	210719_PC3_Growing_4_Slot1-17_1_1843.d	2	P11142|HSP7C_HUMAN			FALSE
TVTSQIQQV	27.18	1002.53	9	4.9	1003.54	1	11.3353	1.3832-1.4052			531917	13397	210719_PC3_Growing_4_Slot1-17_1_1843.d	2	P36956|SRBP1_HUMAN			FALSE
TVTTVILEV	32.06	973.569	9	5	974.576	1	38.3237	1.3933-1.4152			1814108	62762	210719_PC3_Growing_4_Slot1-17_1_1843.d	4	Q9UKF6|CPSF3_HUMAN			FALSE
TVVAVVAGV	28.63	813.496	9	1.2	814.499	1	25.9799	1.2518-1.2739			1226364	39132	210719_PC3_Growing_4_Slot1-17_1_1843.d	1	Q15758|AAAT_HUMAN			FALSE
TVVERLVKV	36.43	1041.65	9	1.4	521.832	2	11.4076	0.8129-0.8355	256	9550	535609	13513	210719_PC3_Growing_4_Slot1-17_1_1843.d	1	Q96QU8|XPO6_HUMAN			FALSE
TVVMYLHHV	27.32	1097.57	9	-3.7	549.786	2	11.0049	0.8477-0.8703			516167	12845	210719_PC3_Growing_4_Slot1-17_1_1843.d	1	Q15011|HERP1_HUMAN			FALSE
TVWGSGVAV	29.5	874.455	9	2	875.458	1	24.8238	1.2730-1.2951			1171242	36756	210719_PC3_Growing_4_Slot1-17_1_1843.d	1	Q2T9J0|TYSD1_HUMAN			FALSE
TVYEGFISA	27.56	985.476	9	0	986.477	1	27.9534	1.3786-1.4006			1320826	43300	210719_PC3_Growing_4_Slot1-17_1_1843.d	1	Q9NW38|FANCL_HUMAN			FALSE
TVYGGLM(+15.99)YI	24.54	1031.5	9	5.2	1032.51	1	33.2985	1.4280-1.4500			1575368	53780	210719_PC3_Growing_4_Slot1-17_1_1843.d	1	Q9P2J3|KLHL9_HUMAN	Oxidation (M)	M7:Oxidation (M):1001.00	FALSE
TVYGGLMYI	20.5	1015.5	9	-0.2	1016.51	1	42.1405	1.4299-1.4518			1995046	69370	210719_PC3_Growing_4_Slot1-17_1_1843.d	1	Q9P2J3|KLHL9_HUMAN			FALSE
TVYGGVM(+15.99)YI	38.31	1017.48	9	-4.7	1018.48	1	26.0187	1.4034-1.4253			1228248	39228	210719_PC3_Growing_4_Slot1-17_1_1843.d	1	Q9P2N7|KLH13_HUMAN	Oxidation (M)	M7:Oxidation (M):1001.00	FALSE
TVYGGVMYI	37.97	1001.49	9	2.1	1002.49	1	35.3486	1.4098-1.4317			1672839	57381	210719_PC3_Growing_4_Slot1-17_1_1843.d	2	Q9P2N7|KLH13_HUMAN			FALSE
TVYPGLMITA	35.04	1064.56	10	1.9	1065.56	1	37.6385	1.4564-1.4783			1781538	61482	210719_PC3_Growing_4_Slot1-17_1_1843.d	1	Q8TCJ2|STT3B_HUMAN			FALSE
TYSYLTPDLWK	19.18	1385.69	11	3.7	693.849	2	34.195	0.9172-0.9397	61.5	1950	1617203	55385	210719_PC3_Growing_4_Slot1-17_1_1843.d	1	P15880|RS2_HUMAN			FALSE
V(+42.01)IIILLLI	27.15	950.678	8	-10.1	476.339	2	45.8122	0.8242-0.8468			2169156	75408	210719_PC3_Growing_4_Slot1-17_1_1843.d	1		Acetylation (N-term)	V1:Acetylation (N-term):1001.00	FALSE
V(+42.01)ILIILII	27.15	950.678	8	-10.1	476.339	2	45.8122	0.8242-0.8468			2169156	75408	210719_PC3_Growing_4_Slot1-17_1_1843.d	1		Acetylation (N-term)	V1:Acetylation (N-term):1001.00	FALSE
V(+42.01)ILLLLLL	27.15	950.678	8	-10.1	476.339	2	45.8122	0.8242-0.8468			2169156	75408	210719_PC3_Growing_4_Slot1-17_1_1843.d	1		Acetylation (N-term)	V1:Acetylation (N-term):1001.00	FALSE
V(+42.01)LILLLLL	27.15	950.678	8	-10.1	476.339	2	45.8122	0.8242-0.8468			2169156	75408	210719_PC3_Growing_4_Slot1-17_1_1843.d	1	Q9Y5E8|PCDBF_HUMAN	Acetylation (N-term)	V1:Acetylation (N-term):1001.00	FALSE
V(+42.01)LLLLIIL	27.15	950.678	8	-10.1	476.339	2	45.8122	0.8242-0.8468			2169156	75408	210719_PC3_Growing_4_Slot1-17_1_1843.d	1		Acetylation (N-term)	V1:Acetylation (N-term):1001.00	FALSE
V(+42.01)LLLLLII	27.15	950.678	8	-10.1	476.339	2	45.8122	0.8242-0.8468			2169156	75408	210719_PC3_Growing_4_Slot1-17_1_1843.d	1	Q8WY07|CTR3_HUMAN	Acetylation (N-term)	V1:Acetylation (N-term):1001.00	FALSE
V(+42.01)LLLLLLI	27.15	950.678	8	-10.1	476.339	2	45.8122	0.8242-0.8468			2169156	75408	210719_PC3_Growing_4_Slot1-17_1_1843.d	1		Acetylation (N-term)	V1:Acetylation (N-term):1001.00	FALSE
V(+42.01)LLLLLLL	27.15	950.678	8	-10.1	476.339	2	45.8122	0.8242-0.8468			2169156	75408	210719_PC3_Growing_4_Slot1-17_1_1843.d	1	Q14761|PTCA_HUMAN;Q8N423|LIRB2_HUMAN;Q9UIW2|PLXA1_HUMAN	Acetylation (N-term)	V1:Acetylation (N-term):1001.00	FALSE
V(+42.01)VIIILLI	20.91	936.662	8	-10.5	469.331	2	42.5293	0.8299-0.8524			2013607	70051	210719_PC3_Growing_4_Slot1-17_1_1843.d	1	Q5R3K3|CAHM6_HUMAN	Acetylation (N-term)	V1:Acetylation (N-term):1001.00	FALSE
V(+42.01)VLLLLLI	20.91	936.662	8	-10.5	469.331	2	42.5293	0.8299-0.8524			2013607	70051	210719_PC3_Growing_4_Slot1-17_1_1843.d	1	Q8WY07|CTR3_HUMAN;P29322|EPHA8_HUMAN	Acetylation (N-term)	V1:Acetylation (N-term):1001.00	FALSE
V(+42.01)VLLLLLII	21.06	1049.75	9	0.3	525.877	2	45.6931	0.8618-0.8844	540	6660	2160825	75123	210719_PC3_Growing_4_Slot1-17_1_1843.d	1	Q8WY07|CTR3_HUMAN	Acetylation (N-term)	V1:Acetylation (N-term):1001.00	FALSE
V(+42.01)VLLLLLL	20.91	936.662	8	-10.5	469.331	2	42.5293	0.8299-0.8524			2013607	70051	210719_PC3_Growing_4_Slot1-17_1_1843.d	1	P25189|MYP0_HUMAN;Q14761|PTCA_HUMAN;P30273|FCERG_HUMAN;Q8N423|LIRB2_HUMAN	Acetylation (N-term)	V1:Acetylation (N-term):1001.00	FALSE
V(+42.01)VLLLLLLL	21.06	1049.75	9	0.3	525.877	2	45.6931	0.8618-0.8844	540	6660	2160825	75123	210719_PC3_Growing_4_Slot1-17_1_1843.d	1	Q14761|PTCA_HUMAN;Q8N423|LIRB2_HUMAN	Acetylation (N-term)	V1:Acetylation (N-term):1001.00	FALSE
V(+42.01)VLLLLLLLL	19.23	1162.83	10	-1.1	582.418	2	47.0993	0.9022-0.9247	1780	19100	2226499	77323	210719_PC3_Growing_4_Slot1-17_1_1843.d	1	Q14761|PTCA_HUMAN;Q8N423|LIRB2_HUMAN	Acetylation (N-term)	V1:Acetylation (N-term):1001.00	FALSE
VAAPQVQQV	24.37	938.519	9	10.4	939.53	1	11.2186	1.3144-1.3364			526342	13186	210719_PC3_Growing_4_Slot1-17_1_1843.d	1	Q12772|SRBP2_HUMAN			FALSE
VAGGGGGFGAA	49.17	819.388	11	6.6	820.395	1	6.9323	1.1872-1.2093			324016	6646	210719_PC3_Growing_4_Slot1-17_1_1843.d	2	P35908|K22E_HUMAN			FALSE
VAGPAPSTV	43.04	797.428	9	-6.7	798.425	1	7.7537	1.2167-1.2389			362734	7816	210719_PC3_Growing_4_Slot1-17_1_1843.d	1	Q9H4A3|WNK1_HUMAN			FALSE
VALDKVIEI	24.63	998.601	9	4.7	500.307	2	30.8638	0.7913-0.8139	164	6990	1458930	49092	210719_PC3_Growing_4_Slot1-17_1_1843.d	2	Q9UBT7|CTNL1_HUMAN			FALSE
VALEAAVEA	20.58	871.465	9	-1.4	872.466	1	29.5757	1.3190-1.3410			1398290	46562	210719_PC3_Growing_4_Slot1-17_1_1843.d	1	Q6UB99|ANR11_HUMAN			FALSE
VANKIGII	22.7	826.528	8	-1	414.268	2	13.6233	0.7233-0.7460			640308	17190	210719_PC3_Growing_4_Slot1-17_1_1843.d	1	P62750|RL23A_HUMAN			FALSE
VAPPKAHEV	30.85	946.524	9	4.7	474.268	2	3.9125	0.7866-0.8092	863	39100	181343	2543	210719_PC3_Growing_4_Slot1-17_1_1843.d	1	P08319|ADH4_HUMAN;P07327|ADH1A_HUMAN;P00326|ADH1G_HUMAN;P11766|ADHX_HUMAN			FALSE
VAYEEFEKV	41.18	1112.54	9	-0.6	557.273	2	16.6828	0.8111-0.8336	2560	29700	782226	22326	210719_PC3_Growing_4_Slot1-17_1_1843.d	1	Q14204|DYHC1_HUMAN			FALSE
VDIINAKQ	21.42	899.508	8	0.6	450.759	2	6.6991	0.7242-0.7469			313014	6372	210719_PC3_Growing_4_Slot1-17_1_1843.d	1	P60174|TPIS_HUMAN			FALSE
VEIVTIPSL	26.24	969.575	9	3.7	970.58	1	48.8158	1.4198-1.4418			2311175	80645	210719_PC3_Growing_4_Slot1-17_1_1843.d	1	Q6XZF7|DNMBP_HUMAN			FALSE
VESLQEEIAFLK	19.13	1404.75	12	7.4	703.383	2	36.2865	0.9369-0.9593			1717403	59033	210719_PC3_Growing_4_Slot1-17_1_1843.d	1	P08670|VIME_HUMAN			FALSE
VFIGNLNTLVVK	47.52	1315.79	12	-0.9	658.896	2	34.5791	0.9144-0.9369	421	12300	1634839	56035	210719_PC3_Growing_4_Slot1-17_1_1843.d	2	O60812|HNRC1_HUMAN;P07910|HNRPC_HUMAN;B2RXH8|HNRC2_HUMAN;B7ZW38|HNRC3_HUMAN;P0DMR1|HNRC4_HUMAN			FALSE
VFSDIIYTV	19.8	1055.55	9	-7.9	1056.55	1	43.1166	1.4518-1.4737			2041417	71041	210719_PC3_Growing_4_Slot1-17_1_1843.d	1	Q8NI27|THOC2_HUMAN			FALSE
VGGLGKLGKDA	25.62	1013.59	11	0.8	507.798	2	4.9931	0.8129-0.8355			233092	4228	210719_PC3_Growing_4_Slot1-17_1_1843.d	1	P81605|DCD_HUMAN			FALSE
VGLGGTKSIS	20.94	917.518	10	15.5	459.771	2	6.0912	0.7450-0.7677			284526	5598	210719_PC3_Growing_4_Slot1-17_1_1843.d	1	P35908|K22E_HUMAN			FALSE
VHLVGIDIFTGK	23.43	1297.74	12	5.4	649.876	2	31.8891	0.8966-0.9191	159	2390	1505519	50981	210719_PC3_Growing_4_Slot1-17_1_1843.d	1	P63241|IF5A1_HUMAN;Q6IS14|IF5AL_HUMAN			FALSE
VIAANILEV	21.59	940.559	9	-0.6	941.56	1	38.6775	1.3658-1.3878			1830854	63416	210719_PC3_Growing_4_Slot1-17_1_1843.d	1	O60825|F262_HUMAN			FALSE
VIADGGIQNV	37.75	984.524	10	-2.1	985.523	1	15.9801	1.3731-1.3951			751580	21182	210719_PC3_Growing_4_Slot1-17_1_1843.d	1	P12268|IMDH2_HUMAN			FALSE
VIADKQMSV	39.42	989.521	9	4.4	495.767	2	7.2433	0.7620-0.7847			338744	7070	210719_PC3_Growing_4_Slot1-17_1_1843.d	2	Q14204|DYHC1_HUMAN			FALSE
VIAEILRGV	30.49	968.602	9	-7.3	969.596	1	27.462	1.3914-1.4134	12600	232000	1297462	42286	210719_PC3_Growing_4_Slot1-17_1_1843.d	4	O00567|NOP56_HUMAN			FALSE
VIAGGLVGLI	33.3	910.585	10	-6.6	911.581	1	48.6991	1.3603-1.3823			2305650	80484	210719_PC3_Growing_4_Slot1-17_1_1843.d	2	P18827|SDC1_HUMAN			FALSE
VIAPKITSV	23.19	926.58	9	-9	464.29	2	14.3913	0.7479-0.7705			676465	18481	210719_PC3_Growing_4_Slot1-17_1_1843.d	1	Q96T58|MINT_HUMAN			FALSE
VIDGHIYAV	41.7	985.523	9	-6	986.519	1	15.6827	1.3997-1.4216	2510	31300	737660	20672	210719_PC3_Growing_4_Slot1-17_1_1843.d	3	Q14145|KEAP1_HUMAN			FALSE
VIDPVAPRYV	23.05	1127.63	10	4.6	564.823	2	19.5552	0.8252-0.8477	662	8980	920662	27556	210719_PC3_Growing_4_Slot1-17_1_1843.d	1	P07814|SYEP_HUMAN			FALSE
VIDQKVYEI	42.58	1105.6	9	2.5	553.806	2	15.9262	0.8176-0.8402	7710	197000	747871	21049	210719_PC3_Growing_4_Slot1-17_1_1843.d	2	Q9Y262|EIF3L_HUMAN			FALSE
VIDRKVYNI	30.58	1118.64	9	-2.9	560.325	2	7.4038	0.8694-0.8919			346141	7315	210719_PC3_Growing_4_Slot1-17_1_1843.d	1	O95864|FADS2_HUMAN;O60427|FADS1_HUMAN			FALSE
VIFDEIHYM	26.96	1165.55	9	3.4	583.779	2	34.155	0.8468-0.8694	395	17400	1614404	55268	210719_PC3_Growing_4_Slot1-17_1_1843.d	2	P42285|MTREX_HUMAN			FALSE
VIFDEVHYI	24.01	1133.58	9	2.5	567.793	2	34.3787	0.8393-0.8618	586	9210	1624627	55657	210719_PC3_Growing_4_Slot1-17_1_1843.d	1	Q15477|SKIV2_HUMAN			FALSE
VIFDEVHYL	24.01	1133.58	9	2.5	567.793	2	34.3787	0.8393-0.8618	586	9210	1624627	55657	210719_PC3_Growing_4_Slot1-17_1_1843.d	1	Q5H9U9|DDX6L_HUMAN			FALSE
VIFDLPTTV	30.68	1003.56	9	1.2	1004.56	1	46.1468	1.4116-1.4335			2184847	75901	210719_PC3_Growing_4_Slot1-17_1_1843.d	2	O60303|KATIP_HUMAN			FALSE
VIGEPFLNV	25.04	986.544	9	6.3	987.551	1	41.4952	1.3960-1.4180			1964487	68313	210719_PC3_Growing_4_Slot1-17_1_1843.d	1	P33991|MCM4_HUMAN			FALSE
VIHNLATYV	23.34	1028.57	9	-0.9	515.286	2	16.8603	0.7950-0.8176			793358	22730	210719_PC3_Growing_4_Slot1-17_1_1843.d	1	Q53FV1|ORML2_HUMAN			FALSE
VIIPKNWSL	21.11	1068.63	9	-0.9	535.32	2	31.3019	0.8468-0.8694	2020	19600	1480377	49977	210719_PC3_Growing_4_Slot1-17_1_1843.d	2	O95563|MPC2_HUMAN			FALSE
VILEKILTI	19.18	1040.68	9	-3.4	521.345	2	40.4646	0.7932-0.8158	659	9650	1913495	66491	210719_PC3_Growing_4_Slot1-17_1_1843.d	1	Q9ULK4|MED23_HUMAN			FALSE
VILESDPQQVV	20.58	1225.66	11	-4.3	613.829	2	25.7816	0.8430-0.8656			1217012	38720	210719_PC3_Growing_4_Slot1-17_1_1843.d	1	P61923|COPZ1_HUMAN			FALSE
VILRDSHGV	23.89	994.556	9	-1.2	498.282	2	4.7159	0.7856-0.8082			220224	3876	210719_PC3_Growing_4_Slot1-17_1_1843.d	1	P62277|RS13_HUMAN			FALSE
VILTSIDGV	29.53	915.528	9	4.9	916.534	1	32.2391	1.3493-1.3713			1525098	51786	210719_PC3_Growing_4_Slot1-17_1_1843.d	2	P10586|PTPRF_HUMAN			FALSE
VIMGLSPIL	35.33	941.562	9	4.1	942.567	1	49.2045	1.3933-1.4152			2329687	81277	210719_PC3_Growing_4_Slot1-17_1_1843.d	2	P30153|2AAA_HUMAN			FALSE
VINDVRDIFL	29.28	1202.67	10	-2	602.335	2	37.0888	0.8609-0.8834	4040	74200	1753644	60408	210719_PC3_Growing_4_Slot1-17_1_1843.d	2	P52655|TF2AA_HUMAN			FALSE
VINGQDYEV	25.02	1035.49	9	12.3	1036.5	1	13.5261	1.3914-1.4134			635661	17013	210719_PC3_Growing_4_Slot1-17_1_1843.d	1	P18850|ATF6A_HUMAN			FALSE
VINGSVANV	22.9	871.476	9	1.8	872.48	1	11.2964	1.2868-1.3089			530040	13308	210719_PC3_Growing_4_Slot1-17_1_1843.d	1	P49753|ACOT2_HUMAN;Q86TX2|ACOT1_HUMAN			FALSE
VINPLLYTV	19.4	1030.61	9	-0.5	1031.61	1	45.5984	1.4536-1.4755			2158966	75052	210719_PC3_Growing_4_Slot1-17_1_1843.d	1	O43194|GPR39_HUMAN			FALSE
VINPTAITV	32.33	926.544	9	9	927.554	1	28.3857	1.3474-1.3695			1341334	44140	210719_PC3_Growing_4_Slot1-17_1_1843.d	1	P51610|HCFC1_HUMAN			FALSE
VIQDFQASV	37.33	1005.51	9	5.6	1006.52	1	20.8872	1.4098-1.4317			984567	29775	210719_PC3_Growing_4_Slot1-17_1_1843.d	1	O96019|ACL6A_HUMAN;O94805|ACL6B_HUMAN			FALSE
VIQEKQYEV	26.52	1134.59	9	-1.9	568.299	2	7.0255	0.8167-0.8393	400	25200	327701	6755	210719_PC3_Growing_4_Slot1-17_1_1843.d	2	Q6J9G0|STYK1_HUMAN			FALSE
VIQELINTV	32.6	1027.59	9	1.2	1028.59	1	32.278	1.4472-1.4691			1526952	51852	210719_PC3_Growing_4_Slot1-17_1_1843.d	2	P50570|DYN2_HUMAN;Q9UQ16|DYN3_HUMAN			FALSE
VISDFDM(+15.99)TL	36.5	1055.48	9	-11.2	1056.47	1	28.3857	1.4363-1.4582			1341308	44114	210719_PC3_Growing_4_Slot1-17_1_1843.d	2	Q969T7|5NT3B_HUMAN	Oxidation (M)	M7:Oxidation (M):1001.00	FALSE
VISDFDMTL	31.4	1039.49	9	1.9	1040.49	1	40.8693	1.4381-1.4600			1934817	67251	210719_PC3_Growing_4_Slot1-17_1_1843.d	1	Q969T7|5NT3B_HUMAN			FALSE
VIVELIYKV	25.7	1074.67	9	-5.9	538.335	2	36.4346	0.8148-0.8374	422	5190	1722055	59215	210719_PC3_Growing_4_Slot1-17_1_1843.d	1	P53618|COPB_HUMAN			FALSE
VIWGKVTRA	25.75	1028.61	9	-2.5	515.309	2	7.0799	0.8139-0.8365	1620	79200	330448	6820	210719_PC3_Growing_4_Slot1-17_1_1843.d	2	P18077|RL35A_HUMAN			FALSE
VIWGTDVNV	45.19	1001.52	9	6.5	1002.53	1	32.8073	1.4043-1.4262			1552071	52833	210719_PC3_Growing_4_Slot1-17_1_1843.d	2	P33991|MCM4_HUMAN			FALSE
VIWKYPTMA	27.41	1107.58	9	-3.6	554.791	2	24.4934	0.8120-0.8346			1155402	36114	210719_PC3_Growing_4_Slot1-17_1_1843.d	1	Q12834|CDC20_HUMAN			FALSE
VIYDGSDFL	36.44	1027.49	9	10	1028.5	1	36.3693	1.3979-1.4198			1721135	59189	210719_PC3_Growing_4_Slot1-17_1_1843.d	1	Q9BQS8|FYCO1_HUMAN			FALSE
VKDVLDSVL	27.52	986.565	9	-5.1	494.284	2	28.6131	0.7847-0.8073	962	9890	1349722	44482	210719_PC3_Growing_4_Slot1-17_1_1843.d	1	P81605|DCD_HUMAN			FALSE
VKTTFVTHV	26.46	1030.58	9	-0.2	516.295	2	8.9078	0.7866-0.8092	1120	22400	415345	9469	210719_PC3_Growing_4_Slot1-17_1_1843.d	1	Q9NY15|STAB1_HUMAN			FALSE
VLAANSYDL	38.07	964.486	9	-0.5	965.487	1	21.4934	1.3951-1.4171			1013265	30759	210719_PC3_Growing_4_Slot1-17_1_1843.d	1	Q14318|FKBP8_HUMAN			FALSE
VLADALKSI	25.85	928.559	9	-5.2	465.282	2	23.8572	0.7601-0.7828	853	11100	1122736	34738	210719_PC3_Growing_4_Slot1-17_1_1843.d	1	P62244|RS15A_HUMAN			FALSE
VLADDYRTV	19.27	1050.53	9	-0.9	526.271	2	10.259	0.8101-0.8327	449	6020	480142	11686	210719_PC3_Growing_4_Slot1-17_1_1843.d	1	Q9H078|CLPB_HUMAN			FALSE
VLADTKELV	24.69	986.565	9	0.1	494.287	2	13.8822	0.7866-0.8092	404	10500	651430	17584	210719_PC3_Growing_4_Slot1-17_1_1843.d	2	O60664|PLIN3_HUMAN			FALSE
VLAEDEEMNRM	40.88	1335.58	11	-2.1	668.792	2	11.2271	0.8816-0.9041	681	12400	525417	13155	210719_PC3_Growing_4_Slot1-17_1_1843.d	1	P63096|GNAI1_HUMAN;P04899|GNAI2_HUMAN;P08754|GNAI3_HUMAN			FALSE
VLAEELHKV	28.13	1036.59	9	-3.7	519.298	2	7.5788	0.8101-0.8327			354444	7572	210719_PC3_Growing_4_Slot1-17_1_1843.d	1	Q86UP2|KTN1_HUMAN			FALSE
VLAEIPQQV	40.97	995.565	9	6.8	996.573	1	24.7461	1.3988-1.4207	586	12100	1167495	36585	210719_PC3_Growing_4_Slot1-17_1_1843.d	4	O75131|CPNE3_HUMAN			FALSE
VLAEIPQQVV	27.27	1094.63	10	-1.7	548.32	2	31.0928	0.8073-0.8299	506	7610	1469170	49498	210719_PC3_Growing_4_Slot1-17_1_1843.d	1	O75131|CPNE3_HUMAN			FALSE
VLAELPQQV	40.97	995.565	9	6.8	996.573	1	24.7461	1.3988-1.4207	586	12100	1167495	36585	210719_PC3_Growing_4_Slot1-17_1_1843.d	4	Q96FN4|CPNE2_HUMAN			FALSE
VLAELPQQVV	27.27	1094.63	10	-1.7	548.32	2	31.0928	0.8073-0.8299	506	7610	1469170	49498	210719_PC3_Growing_4_Slot1-17_1_1843.d	1	Q96FN4|CPNE2_HUMAN			FALSE
VLAETLTQV	28.14	972.549	9	7.1	973.557	1	25.1154	1.3997-1.4216			1185244	37348	210719_PC3_Growing_4_Slot1-17_1_1843.d	1	Q92793|CBP_HUMAN			FALSE
VLAEVPTQL	37.74	968.554	9	4	969.559	1	29.4785	1.3979-1.4198			1393641	46383	210719_PC3_Growing_4_Slot1-17_1_1843.d	2	Q99829|CPNE1_HUMAN			FALSE
VLAFLVHEL	27.17	1039.61	9	-4.3	520.805	2	39.0788	0.8214-0.8440	433	6920	1848524	64100	210719_PC3_Growing_4_Slot1-17_1_1843.d	1	Q9UIF9|BAZ2A_HUMAN			FALSE
VLAGFVNGL	36.64	888.507	9	-3.6	889.505	1	37.8134	1.3346-1.3566			1789932	61830	210719_PC3_Growing_4_Slot1-17_1_1843.d	2	Q8NEW0|ZNT7_HUMAN			FALSE
VLAGHDNRV	33.93	979.52	9	0.9	490.765	2	3.7198	0.7903-0.8129			172988	2234	210719_PC3_Growing_4_Slot1-17_1_1843.d	2	Q9HAV0|GBB4_HUMAN;P62873|GBB1_HUMAN;P62879|GBB2_HUMAN			FALSE
VLAHTILGV	28.37	921.565	9	-4.7	461.785	2	22.3579	0.7752-0.7979			1053955	32113	210719_PC3_Growing_4_Slot1-17_1_1843.d	1	Q9NUQ7|UFSP2_HUMAN			FALSE
VLAPGILVL	25.58	893.595	9	4.8	894.601	1	50.8088	1.3520-1.3740			2405686	83968	210719_PC3_Growing_4_Slot1-17_1_1843.d	3	P08581|MET_HUMAN			FALSE
VLAPLGFTL	32.78	929.559	9	0	930.56	1	51.9827	1.3850-1.4070			2461535	86177	210719_PC3_Growing_4_Slot1-17_1_1843.d	1	Q96E22|NGBR_HUMAN			FALSE
VLAPLVIYL	36.9	999.637	9	5.1	1000.64	1	56.7687	1.4390-1.4609			2688320	94826	210719_PC3_Growing_4_Slot1-17_1_1843.d	2	Q9H461|FZD8_HUMAN			FALSE
VLAPRVLRA	28.96	993.645	9	-1.3	497.826	2	7.8319	0.8016-0.8242	38700	604000	364592	7886	210719_PC3_Growing_4_Slot1-17_1_1843.d	1	Q15293|RCN1_HUMAN			FALSE
VLAPVILM(+15.99)L	30.52	983.609	9	7	984.617	1	52.216	1.4335-1.4554			2472690	86604	210719_PC3_Growing_4_Slot1-17_1_1843.d	1	O15438|MRP3_HUMAN	Oxidation (M)	M8:Oxidation (M):1001.00	FALSE
VLAPVILML	32.38	967.614	9	1.8	968.617	1	58.7999	1.4271-1.4491			2783949	97479	210719_PC3_Growing_4_Slot1-17_1_1843.d	2	O15438|MRP3_HUMAN			FALSE
VLAQQIATL	28.9	955.57	9	2.5	956.574	1	27.9534	1.3896-1.4116			1320799	43273	210719_PC3_Growing_4_Slot1-17_1_1843.d	1	Q15833|STXB2_HUMAN			FALSE
VLASDITSA	32.82	875.46	9	1.8	876.463	1	13.8619	1.2767-1.2988			651433	17587	210719_PC3_Growing_4_Slot1-17_1_1843.d	1	P17010|ZFX_HUMAN			FALSE
VLASVSGTNV	41.07	945.513	10	0.6	946.515	1	13.8424	1.3309-1.3530			650510	17558	210719_PC3_Growing_4_Slot1-17_1_1843.d	2	A3KN83|SBNO1_HUMAN			FALSE
VLATLLNNL	20.7	969.586	9	5.4	970.592	1	44.1123	1.4280-1.4500			2088715	72745	210719_PC3_Growing_4_Slot1-17_1_1843.d	1	O75533|SF3B1_HUMAN			FALSE
VLATSQAQA	24.24	887.471	9	8	888.48	1	5.1291	1.3089-1.3309			239529	4407	210719_PC3_Growing_4_Slot1-17_1_1843.d	1	O95864|FADS2_HUMAN			FALSE
VLATTVGKV	37.08	886.549	9	0	444.279	2	8.38	0.7450-0.7677			392249	8723	210719_PC3_Growing_4_Slot1-17_1_1843.d	1	Q92667|AKAP1_HUMAN			FALSE
VLAVLKNEKL	35.74	1125.71	10	0	563.86	2	13.6081	0.8675-0.8900	432	6810	637531	17095	210719_PC3_Growing_4_Slot1-17_1_1843.d	1	O75643|U520_HUMAN			FALSE
VLAWGLLNV	31.63	983.58	9	0	984.582	1	53.5663	1.4326-1.4545			2537010	89238	210719_PC3_Growing_4_Slot1-17_1_1843.d	2	Q96SK2|TM209_HUMAN			FALSE
VLDDKDYFL	31.19	1126.55	9	-0.2	564.281	2	28.4646	0.8280-0.8506	4530	87700	1342250	44162	210719_PC3_Growing_4_Slot1-17_1_1843.d	2	P61604|CH10_HUMAN			FALSE
VLDDKLVFV	36.09	1046.6	9	-4.1	524.303	2	33.5449	0.8092-0.8318	4780	46300	1584668	54140	210719_PC3_Growing_4_Slot1-17_1_1843.d	1	Q4KMQ2|ANO6_HUMAN			FALSE
VLDDKLYVV	36.99	1062.6	9	-0.3	532.302	2	25.3095	0.8082-0.8308	12300	245000	1191784	37630	210719_PC3_Growing_4_Slot1-17_1_1843.d	2	Q96PQ7|KLHL5_HUMAN			FALSE
VLDDLLYAV	23.86	1019.55	9	2.8	1020.56	1	48.4404	1.4463-1.4682			2293557	80013	210719_PC3_Growing_4_Slot1-17_1_1843.d	1	Q9Y2M5|KLH20_HUMAN			FALSE
VLDDNKLLTL	38.92	1142.65	10	0.4	572.331	2	30.8372	0.8421-0.8647	5670	114000	1454248	48880	210719_PC3_Growing_4_Slot1-17_1_1843.d	2	Q14204|DYHC1_HUMAN			FALSE
VLDDSTAKL	24.84	960.513	9	-2.4	961.512	1	9.1817	1.3805-1.4024			430152	9972	210719_PC3_Growing_4_Slot1-17_1_1843.d	1	Q9P219|DAPLE_HUMAN			FALSE
VLDEADEM(+15.99)L	35.8	1049.46	9	-2.2	1050.46	1	17.6993	1.4216-1.4436			833310	24240	210719_PC3_Growing_4_Slot1-17_1_1843.d	2	P38919|IF4A3_HUMAN;P60842|IF4A1_HUMAN;Q14240|IF4A2_HUMAN	Oxidation (M)	M8:Oxidation (M):1001.00	FALSE
VLDEADEML	44.72	1033.46	9	-5.4	1034.46	1	28.07	1.4116-1.4335			1326423	43533	210719_PC3_Growing_4_Slot1-17_1_1843.d	2	P38919|IF4A3_HUMAN;P60842|IF4A1_HUMAN;Q14240|IF4A2_HUMAN			FALSE
VLDEAGSTV	43.01	889.439	9	4.3	890.445	1	10.1253	1.3006-1.3227			474584	11492	210719_PC3_Growing_4_Slot1-17_1_1843.d	3	Q9Y4B6|DCAF1_HUMAN			FALSE
VLDEDSYLV	26.89	1051.51	9	3.4	1052.51	1	29.951	1.4536-1.4755			1416037	47323	210719_PC3_Growing_4_Slot1-17_1_1843.d	2	Q9H269|VPS16_HUMAN			FALSE
VLDEFYSSL	32.6	1071.51	9	-1.8	1072.51	1	38.6775	1.4509-1.4728			1830852	63414	210719_PC3_Growing_4_Slot1-17_1_1843.d	1	Q9HCN4|GPN1_HUMAN			FALSE
VLDEGKM(+15.99)KL	20.12	1047.56	9	8	524.79	2	8.6911	0.8233-0.8459			407058	9228	210719_PC3_Growing_4_Slot1-17_1_1843.d	1	P46781|RS9_HUMAN	Oxidation (M)	M7:Oxidation (M):1001.00	FALSE
VLDEGKMKL	33.77	1031.57	9	0.8	1032.57	1	8.6911	1.4326-1.4545	5610	291000	407027	9197	210719_PC3_Growing_4_Slot1-17_1_1843.d	5	P46781|RS9_HUMAN			FALSE
VLDEGLTSV	30.64	931.486	9	6.6	932.494	1	22.9661	1.3658-1.3878			1082697	33141	210719_PC3_Growing_4_Slot1-17_1_1843.d	1	Q8WYP5|ELYS_HUMAN			FALSE
VLDEGSASV	37.72	875.424	9	-0.3	876.425	1	9.7722	1.2988-1.3208			457912	10912	210719_PC3_Growing_4_Slot1-17_1_1843.d	2	Q05923|DUS2_HUMAN			FALSE
VLDELPPLI	25.92	1007.59	9	-4.7	1008.59	1	49.9868	1.4317-1.4536			2366725	82555	210719_PC3_Growing_4_Slot1-17_1_1843.d	2	Q86VP6|CAND1_HUMAN			FALSE
VLDGRGHLL	32.49	978.561	9	-2.6	490.284	2	8.7555	0.8073-0.8299	307	10200	409819	9307	210719_PC3_Growing_4_Slot1-17_1_1843.d	1	P40429|RL13A_HUMAN			FALSE
VLDGVLM(+15.99)EL	35.06	1003.53	9	-4.2	1004.52	1	42.3349	1.4198-1.4418			2004329	69713	210719_PC3_Growing_4_Slot1-17_1_1843.d	4	P40925|MDHC_HUMAN	Oxidation (M)	M7:Oxidation (M):1001.00	FALSE
VLDGVLMEL	30.66	987.531	9	-1.8	988.53	1	49.3259	1.4052-1.4271			2335205	81431	210719_PC3_Growing_4_Slot1-17_1_1843.d	1	P40925|MDHC_HUMAN			FALSE
VLDKTKHSV	21.42	1025.59	9	13.4	513.804	2	1.9992	0.8063-0.8289			93139	1057	210719_PC3_Growing_4_Slot1-17_1_1843.d	1	Q96M27|PRRC1_HUMAN			FALSE
VLDLAETM(+15.99)V	40.33	1005.51	9	4.4	1006.51	1	27.584	1.4235-1.4454			1303057	42517	210719_PC3_Growing_4_Slot1-17_1_1843.d	1	Q96RQ1|ERGI2_HUMAN	Oxidation (M)	M8:Oxidation (M):1001.00	FALSE
VLDLAETMV	26.02	989.51	9	0.1	990.511	1	38.4792	1.4107-1.4326			1821565	63067	210719_PC3_Growing_4_Slot1-17_1_1843.d	1	Q96RQ1|ERGI2_HUMAN			FALSE
VLDLEPKAV	27.37	982.57	9	-1.6	492.288	2	18.5634	0.7601-0.7828	1580	19700	871433	25709	210719_PC3_Growing_4_Slot1-17_1_1843.d	1	P38432|COIL_HUMAN			FALSE
VLDLSHNQL	30.42	1037.55	9	-0.9	519.779	2	16.8286	0.8063-0.8289	1410	19700	789631	22579	210719_PC3_Growing_4_Slot1-17_1_1843.d	1	Q13045|FLII_HUMAN			FALSE
VLDPALPAL	25.84	907.538	9	2.3	908.542	1	41.398	1.3585-1.3805			1959840	68136	210719_PC3_Growing_4_Slot1-17_1_1843.d	2	Q04912|RON_HUMAN			FALSE
VLDPALPALV	26.32	1006.61	10	2.9	1007.61	1	46.7688	1.4299-1.4518			2214473	76919	210719_PC3_Growing_4_Slot1-17_1_1843.d	1	Q04912|RON_HUMAN			FALSE
VLDPKSTIV	19.42	970.57	9	-4.5	486.287	2	14.0942	0.7677-0.7903	865	10600	659787	17895	210719_PC3_Growing_4_Slot1-17_1_1843.d	1	O95340|PAPS2_HUMAN			FALSE
VLDPNMDLRTV	29.86	1271.65	11	0.7	636.831	2	23.7755	0.8759-0.8985	625	10100	1118994	34572	210719_PC3_Growing_4_Slot1-17_1_1843.d	1	Q8TAF3|WDR48_HUMAN			FALSE
VLDQKILLL	26.38	1053.68	9	1.3	527.845	2	36.039	0.8252-0.8477	451	15900	1703478	58518	210719_PC3_Growing_4_Slot1-17_1_1843.d	2	O60287|NPA1P_HUMAN			FALSE
VLDSEGYLL	24.72	1007.52	9	4.1	1008.52	1	34.8821	1.4317-1.4536			1650585	56583	210719_PC3_Growing_4_Slot1-17_1_1843.d	1	Q9UPT9|UBP22_HUMAN;A6NNY8|UBP27_HUMAN			FALSE
VLDSKSVEV	20.51	974.528	9	-1.7	488.268	2	8.9368	0.7582-0.7809	293	7470	417193	9529	210719_PC3_Growing_4_Slot1-17_1_1843.d	1	P49454|CENPF_HUMAN			FALSE
VLDSVDVRL	22.85	1014.57	9	-1.5	508.289	2	23.7295	0.7932-0.8158	5420	33000	1113418	34360	210719_PC3_Growing_4_Slot1-17_1_1843.d	1	Q8NCH0|CHSTE_HUMAN			FALSE
VLDTLTKVLV	38.49	1099.69	10	1.6	550.847	2	35.1325	0.8299-0.8524	322	5320	1660808	56972	210719_PC3_Growing_4_Slot1-17_1_1843.d	1	Q99417|MYCBP_HUMAN			FALSE
VLDVDLQGV	39.92	956.518	9	0.5	957.52	1	33.1236	1.3841-1.4061			1566995	53453	210719_PC3_Growing_4_Slot1-17_1_1843.d	3	Q16774|KGUA_HUMAN			FALSE
VLDYVPETV	32.58	1033.53	9	-5.2	1034.53	1	29.2452	1.4344-1.4564			1382454	45924	210719_PC3_Growing_4_Slot1-17_1_1843.d	2	P49841|GSK3B_HUMAN			FALSE
VLEDIVNSV	30.61	986.528	9	-2.5	987.527	1	31.9281	1.3960-1.4180			1510193	51185	210719_PC3_Growing_4_Slot1-17_1_1843.d	2	O15015|ZN646_HUMAN			FALSE
VLEDKVLSV	32.54	1000.58	9	-4.2	501.292	2	19.1056	0.7837-0.8063	1070	51200	898351	26701	210719_PC3_Growing_4_Slot1-17_1_1843.d	2	Q86VI3|IQGA3_HUMAN			FALSE
VLEDLEVTV	20.98	1015.54	9	6.5	1016.55	1	35.7617	1.4207-1.4427			1692325	58093	210719_PC3_Growing_4_Slot1-17_1_1843.d	2	Q9UBF2|COPG2_HUMAN;Q9Y678|COPG1_HUMAN			FALSE
VLEDPVHAV	30.85	977.518	9	-4	978.515	1	14.6829	1.3823-1.4043	979	9330	690351	18957	210719_PC3_Growing_4_Slot1-17_1_1843.d	3	P61619|S61A1_HUMAN			FALSE
VLEGKELEFYL	22.29	1338.71	11	1.4	670.358	2	37.8109	0.9125-0.9350	253	4160	1788065	61751	210719_PC3_Growing_4_Slot1-17_1_1843.d	1	P62241|RS8_HUMAN			FALSE
VLEPSVVTV	31.82	941.543	9	3.1	942.548	1	27.6618	1.3429-1.3649			1306791	42675	210719_PC3_Growing_4_Slot1-17_1_1843.d	3	P18583|SON_HUMAN			FALSE
VLFAEAGPDFEL	38.14	1306.64	12	-0.1	654.325	2	50.4456	0.8844-0.9069	256	3750	2386126	83182	210719_PC3_Growing_4_Slot1-17_1_1843.d	1	Q9BST9|RTKN_HUMAN			FALSE
VLFDKATYDKL	49.96	1311.71	11	5	656.86	2	19.5285	0.9088-0.9312	1010	14100	918801	27483	210719_PC3_Growing_4_Slot1-17_1_1843.d	4	P62851|RS25_HUMAN			FALSE
VLFDVTGQV	46.09	976.523	9	-7.9	977.516	1	35.6451	1.3869-1.4088			1686785	57917	210719_PC3_Growing_4_Slot1-17_1_1843.d	3	Q14764|MVP_HUMAN			FALSE
VLFDVTGQVRL	19.81	1245.71	11	1.3	623.858	2	39.0904	0.8787-0.9013			1850388	64176	210719_PC3_Growing_4_Slot1-17_1_1843.d	1	Q14764|MVP_HUMAN			FALSE
VLFEGRTVQL	24.05	1160.66	10	-4.7	581.329	2	26.1354	0.8506-0.8731			1233863	39479	210719_PC3_Growing_4_Slot1-17_1_1843.d	1	Q9UPW5|CBPC1_HUMAN			FALSE
VLFEHAVGYA	42.96	1104.56	10	1.2	553.285	2	19.9246	0.8233-0.8459	1720	26300	936453	28149	210719_PC3_Growing_4_Slot1-17_1_1843.d	1	O00567|NOP56_HUMAN			FALSE
VLFEHAVGYAL	42.76	1217.64	11	-2.3	609.824	2	31.5588	0.8787-0.9013	743	8950	1492490	50468	210719_PC3_Growing_4_Slot1-17_1_1843.d	2	O00567|NOP56_HUMAN			FALSE
VLFEKEVNEV	31.67	1204.63	10	-4.2	603.318	2	19.2299	0.8496-0.8722	571	25000	905781	26979	210719_PC3_Growing_4_Slot1-17_1_1843.d	2	Q9BZQ8|NIBA1_HUMAN			FALSE
VLFENTDSV	50.62	1022.49	9	-1	1023.49	1	23.8272	1.4079-1.4299			1123686	34794	210719_PC3_Growing_4_Slot1-17_1_1843.d	1	P42696|RBM34_HUMAN			FALSE
VLFENTDSVHL	42.29	1272.63	11	-1.1	637.32	2	28.1882	0.8863-0.9088	2300	46300	1331075	43715	210719_PC3_Growing_4_Slot1-17_1_1843.d	2	P42696|RBM34_HUMAN			FALSE
VLFGEITRL	22.44	1046.61	9	-1	524.31	2	34.3821	0.8092-0.8318	469	7210	1625551	55687	210719_PC3_Growing_4_Slot1-17_1_1843.d	1	O75306|NDUS2_HUMAN			FALSE
VLFGGLIGS	31.01	861.496	9	-5.1	862.494	1	43.447	1.3052-1.3273			2057191	71617	210719_PC3_Growing_4_Slot1-17_1_1843.d	1	Q14728|MFS10_HUMAN			FALSE
VLFGGLIGSA	19.68	932.533	10	6.6	933.541	1	44.6031	1.3768-1.3988			2111841	73521	210719_PC3_Growing_4_Slot1-17_1_1843.d	1	Q14728|MFS10_HUMAN			FALSE
VLFGTGLWV	26.73	990.554	9	3.5	991.558	1	53.8385	1.4308-1.4527			2550055	89767	210719_PC3_Growing_4_Slot1-17_1_1843.d	1	P50416|CPT1A_HUMAN			FALSE
VLFGVETHV	23.44	999.539	9	-0.3	500.774	2	23.0189	0.7998-0.8224	1440	17800	1082707	33151	210719_PC3_Growing_4_Slot1-17_1_1843.d	1	Q96CN7|ISOC1_HUMAN			FALSE
VLFLDAVREV	19.51	1159.66	10	3.1	580.836	2	39.6009	0.8534-0.8759			1874477	65021	210719_PC3_Growing_4_Slot1-17_1_1843.d	1	Q9UHQ4|BAP29_HUMAN			FALSE
VLFPGYTHL	20.07	1045.56	9	2.5	523.785	2	28.9386	0.8327-0.8553	2680	26000	1364721	45177	210719_PC3_Growing_4_Slot1-17_1_1843.d	1	P04424|ARLY_HUMAN			FALSE
VLFQDENTL	39.04	1077.53	9	3.1	1078.54	1	28.6578	1.4454-1.4673			1354368	44658	210719_PC3_Growing_4_Slot1-17_1_1843.d	1	Q9NZJ0|DTL_HUMAN			FALSE
VLFSSPPQM	36.96	1004.5	9	-6.8	1005.49	1	30.0676	1.4006-1.4226			1421633	47555	210719_PC3_Growing_4_Slot1-17_1_1843.d	3	P33991|MCM4_HUMAN			FALSE
VLFSSPPVI	30.06	957.553	9	6.6	958.561	1	42.1794	1.3823-1.4043			1996921	69457	210719_PC3_Growing_4_Slot1-17_1_1843.d	1	P04156|PRIO_HUMAN			FALSE
VLFSSPPVIL	56.35	1070.64	10	-6.4	1071.63	1	51.1431	1.4646-1.4865			2421482	84566	210719_PC3_Growing_4_Slot1-17_1_1843.d	1	P04156|PRIO_HUMAN			FALSE
VLFSSPPVILL	40.16	1183.72	11	-3.9	592.862	2	57.2913	0.8440-0.8665	3810	119000	2713247	95615	210719_PC3_Growing_4_Slot1-17_1_1843.d	3	P04156|PRIO_HUMAN			FALSE
VLFTGREFFV	36.38	1213.65	10	-6.1	607.825	2	39.7398	0.8618-0.8844	210	9580	1880964	65250	210719_PC3_Growing_4_Slot1-17_1_1843.d	3	O94760|DDAH1_HUMAN;O95865|DDAH2_HUMAN			FALSE
VLFTGVKEV	25.5	990.575	9	5.6	496.295	2	19.0914	0.7809-0.8035	1090	19800	898347	26697	210719_PC3_Growing_4_Slot1-17_1_1843.d	1	Q9Y5X3|SNX5_HUMAN			FALSE
VLGDDPQLM(+15.99)KV	23.93	1229.63	11	2.5	615.821	2	13.7841	0.8543-0.8769	343	6920	645849	17367	210719_PC3_Growing_4_Slot1-17_1_1843.d	1	Q9Y6J9|TAF6L_HUMAN	Oxidation (M)	M9:Oxidation (M):1001.00	FALSE
VLGDDPQLMKV	43.4	1213.64	11	-1.3	607.822	2	22.921	0.8562-0.8787	1400	16800	1078037	32951	210719_PC3_Growing_4_Slot1-17_1_1843.d	1	Q9Y6J9|TAF6L_HUMAN			FALSE
VLGDFLGAV	27.13	889.491	9	8.5	890.5	1	44.1317	1.3098-1.3318			2089648	72784	210719_PC3_Growing_4_Slot1-17_1_1843.d	2	O43556|SGCE_HUMAN			FALSE
VLGEAMTGI	29.03	889.458	9	3.4	890.463	1	25.8205	1.3070-1.3291			1218891	38811	210719_PC3_Growing_4_Slot1-17_1_1843.d	1	Q9Y490|TLN1_HUMAN			FALSE
VLGEFLKEI	33.67	1046.6	9	-0.2	524.304	2	35.7472	0.8139-0.8365	3800	43400	1690493	58049	210719_PC3_Growing_4_Slot1-17_1_1843.d	1	Q08AM6|VAC14_HUMAN			FALSE
VLGELVPRL	26.16	994.617	9	-1.3	498.312	2	31.3434	0.7762-0.7988	825	7470	1479429	49923	210719_PC3_Growing_4_Slot1-17_1_1843.d	1	Q5VYK3|ECM29_HUMAN			FALSE
VLGENAIAV	21.09	884.497	9	-0.3	885.498	1	24.1965	1.3125-1.3346			1141400	35522	210719_PC3_Growing_4_Slot1-17_1_1843.d	1	Q6KC79|NIPBL_HUMAN			FALSE
VLGGKAFLEHL	35.58	1182.68	11	0.7	592.342	2	21.3379	0.8919-0.9144			1005850	30496	210719_PC3_Growing_4_Slot1-17_1_1843.d	1	Q8TAP6|CEP76_HUMAN			FALSE
VLGKIEKV	37.22	884.569	8	-1.7	443.288	2	5.1216	0.7516-0.7743	860	29200	238618	4390	210719_PC3_Growing_4_Slot1-17_1_1843.d	3	P50851|LRBA_HUMAN			FALSE
VLGKIWKL	34.51	955.622	8	2.1	478.816	2	18.0452	0.7875-0.8101	515	7370	848207	24833	210719_PC3_Growing_4_Slot1-17_1_1843.d	1	Q9H223|EHD4_HUMAN;Q9H4M9|EHD1_HUMAN			FALSE
VLGKVNEI	32.42	870.518	8	2.1	871.521	1	8.8271	1.3273-1.3493	3050	62600	413504	9416	210719_PC3_Growing_4_Slot1-17_1_1843.d	2	Q13561|DCTN2_HUMAN			FALSE
VLGNALEGV	31.86	870.481	9	6.6	871.489	1	23.5298	1.3080-1.3300			1109685	34203	210719_PC3_Growing_4_Slot1-17_1_1843.d	2	P49321|NASP_HUMAN			FALSE
VLGPAAYNV	46.49	902.486	9	-3.4	903.485	1	20.7901	1.3245-1.3465			979948	29626	210719_PC3_Growing_4_Slot1-17_1_1843.d	3	Q16891|MIC60_HUMAN			FALSE
VLGPDLKSV	20.97	926.544	9	-14.5	927.532	1	15.7993	1.3410-1.3630			743237	20885	210719_PC3_Growing_4_Slot1-17_1_1843.d	1	Q04912|RON_HUMAN			FALSE
VLGPGPPPL	35.66	845.501	9	4.8	846.507	1	27.151	1.2675-1.2896			1282520	41648	210719_PC3_Growing_4_Slot1-17_1_1843.d	3	Q6UX98|ZDH24_HUMAN			FALSE
VLGPKIEAV	34.23	924.564	9	0.2	463.287	2	15.0483	0.7441-0.7667	4070	82600	703353	19443	210719_PC3_Growing_4_Slot1-17_1_1843.d	5	Q7Z4V5|HDGR2_HUMAN			FALSE
VLGPNAGEV	20.14	854.45	9	4.3	855.455	1	12.2583	1.2629-1.2850			575420	14882	210719_PC3_Growing_4_Slot1-17_1_1843.d	1	Q16881|TRXR1_HUMAN			FALSE
VLGPPVPEI	37.62	919.538	9	5	920.544	1	36.6219	1.3346-1.3566			1733202	59634	210719_PC3_Growing_4_Slot1-17_1_1843.d	1	Q9H0E3|SP130_HUMAN			FALSE
VLGPSPSSV	32.17	841.455	9	2	842.458	1	13.2151	1.2675-1.2896			620797	16453	210719_PC3_Growing_4_Slot1-17_1_1843.d	2	Q9P281|BAHC1_HUMAN			FALSE
VLGQTFITV	22.61	976.559	9	6.7	977.567	1	37.8134	1.4006-1.4226			1789919	61817	210719_PC3_Growing_4_Slot1-17_1_1843.d	1	O76024|WFS1_HUMAN			FALSE
VLGTAIVEA	26.68	871.501	9	4.9	872.508	1	22.5911	1.3144-1.3364			1065066	32496	210719_PC3_Growing_4_Slot1-17_1_1843.d	1	P27824|CALX_HUMAN			FALSE
VLGYISAV	30.24	820.469	8	2.6	821.474	1	28.9882	1.2804-1.3024			1370290	45382	210719_PC3_Growing_4_Slot1-17_1_1843.d	2	Q9H583|HEAT1_HUMAN			FALSE
VLHDISSLL	37.25	995.565	9	4.6	996.571	1	30.1065	1.4317-1.4536	2480	26900	1423469	47603	210719_PC3_Growing_4_Slot1-17_1_1843.d	2	O75787|RENR_HUMAN			FALSE
VLHDRIVSV	32.19	1036.6	9	4.2	519.308	2	7.9092	0.7894-0.8120			370125	8055	210719_PC3_Growing_4_Slot1-17_1_1843.d	1	Q9ULK4|MED23_HUMAN			FALSE
VLHDVIYVI	25.2	1069.62	9	-2.4	535.811	2	32.658	0.8327-0.8553	794	9690	1542764	52466	210719_PC3_Growing_4_Slot1-17_1_1843.d	1	Q8NBE8|KLH23_HUMAN			FALSE
VLHEGTNFV	41.2	1014.51	9	-6.8	1015.51	1	10.5724	1.4226-1.4445			495843	12189	210719_PC3_Growing_4_Slot1-17_1_1843.d	1	Q13418|ILK_HUMAN			FALSE
VLIDDLTTL	21.41	1001.56	9	3.4	1002.57	1	45.089	1.4308-1.4527			2134955	74285	210719_PC3_Growing_4_Slot1-17_1_1843.d	1	Q9Y2Z2|MTO1_HUMAN			FALSE
VLIDYQRNV	31.3	1118.61	9	2.1	560.309	2	14.373	0.8308-0.8534	6820	192000	674595	18399	210719_PC3_Growing_4_Slot1-17_1_1843.d	2	O14980|XPO1_HUMAN			FALSE
VLIEGSINSV	48.58	1029.57	10	8.2	1030.58	1	26.563	1.4335-1.4554			1254438	40386	210719_PC3_Growing_4_Slot1-17_1_1843.d	1	P59998|ARPC4_HUMAN			FALSE
VLIENVASL	39.85	956.554	9	1.2	957.557	1	35.0764	1.3969-1.4189			1659865	56923	210719_PC3_Growing_4_Slot1-17_1_1843.d	4	P18283|GPX2_HUMAN			FALSE
VLIETLVTL	19.59	999.622	9	7.3	1000.63	1	51.73	1.4582-1.4801			2449355	85619	210719_PC3_Growing_4_Slot1-17_1_1843.d	1	P23526|SAHH_HUMAN			FALSE
VLIEVNPQT	41.23	1011.56	9	9.1	1012.57	1	21.5712	1.4006-1.4226			1016967	30885	210719_PC3_Growing_4_Slot1-17_1_1843.d	2	Q92979|NEP1_HUMAN			FALSE
VLIGIANTL	28.19	912.564	9	5.3	913.571	1	39.3625	1.3640-1.3860			1863359	64631	210719_PC3_Growing_4_Slot1-17_1_1843.d	2	Q99741|CDC6_HUMAN			FALSE
VLIKWFPEV	25.83	1129.65	9	-12.2	565.824	2	43.4276	0.8515-0.8741			2056285	71605	210719_PC3_Growing_4_Slot1-17_1_1843.d	3	Q9HBH0|RHOF_HUMAN			FALSE
VLINDVDTL	24.43	1000.54	9	-2.8	1001.54	1	32.2586	1.4226-1.4445			1526009	51803	210719_PC3_Growing_4_Slot1-17_1_1843.d	1	Q8N4M1|CTL3_HUMAN			FALSE
VLIPKLPQL	45.06	1019.67	9	-2.5	510.84	2	38.5883	0.8045-0.8271	14100	336000	1826212	63244	210719_PC3_Growing_4_Slot1-17_1_1843.d	4	Q8N138|ORML3_HUMAN			FALSE
VLISGVVHEI	20.67	1064.62	10	-0.4	533.315	2	26.3971	0.8318-0.8543	321	7520	1245983	39977	210719_PC3_Growing_4_Slot1-17_1_1843.d	1	O43462|MBTP2_HUMAN			FALSE
VLKEIVERV	37.63	1083.67	9	0	542.837	2	12.0403	0.8289-0.8515	1620	42800	563388	14472	210719_PC3_Growing_4_Slot1-17_1_1843.d	2	Q14444|CAPR1_HUMAN			FALSE
VLKVFLENV	37.06	1059.63	9	0.4	530.821	2	30.2937	0.8045-0.8271	4140	124000	1430926	47908	210719_PC3_Growing_4_Slot1-17_1_1843.d	3	P62805|H4_HUMAN			FALSE
VLLAAGPSAA	51.3	868.502	10	1.7	869.505	1	17.2133	1.2914-1.3135			810066	23346	210719_PC3_Growing_4_Slot1-17_1_1843.d	4	Q8TEM1|PO210_HUMAN			FALSE
VLLAQIIQV	30.97	995.638	9	-1.6	996.638	1	49.5203	1.4445-1.4664			2344520	81806	210719_PC3_Growing_4_Slot1-17_1_1843.d	1	Q8IVL1|NAV2_HUMAN			FALSE
VLLATVTEL	37.42	957.575	9	3	958.579	1	40.2229	1.4207-1.4427			1904239	66175	210719_PC3_Growing_4_Slot1-17_1_1843.d	1	Q96K37|S35E1_HUMAN			FALSE
VLLDHIQSA	34.74	994.545	9	-1.4	498.276	2	13.6153	0.7828-0.8054	343	12700	639379	17155	210719_PC3_Growing_4_Slot1-17_1_1843.d	2	Q7Z3U7|MON2_HUMAN			FALSE
VLLDIFTGV	24.23	975.564	9	3.1	976.568	1	54.3188	1.4088-1.4308			2572393	90649	210719_PC3_Growing_4_Slot1-17_1_1843.d	1	P49916|DNLI3_HUMAN			FALSE
VLLDLDQQTL	23.44	1156.63	10	-4.1	579.318	2	39.7624	0.8468-0.8694	96.5	2480	1880978	65264	210719_PC3_Growing_4_Slot1-17_1_1843.d	1	P04920|B3A2_HUMAN			FALSE
VLLDLISEV	20.45	999.585	9	4.6	1000.59	1	52.3909	1.4500-1.4719			2481046	86914	210719_PC3_Growing_4_Slot1-17_1_1843.d	1	O75417|DPOLQ_HUMAN			FALSE
VLLEDVDAA	22.58	943.486	9	4.7	944.492	1	24.352	1.3612-1.3832			1148842	35812	210719_PC3_Growing_4_Slot1-17_1_1843.d	1	Q9Y276|BCS1_HUMAN			FALSE
VLLEEGEAQRL	36.99	1255.68	11	-2	628.841	2	17.143	0.8722-0.8947	799	14300	804510	23154	210719_PC3_Growing_4_Slot1-17_1_1843.d	1	P11441|UBL4A_HUMAN			FALSE
VLLEEPVVL	28.97	1009.61	9	6.3	1010.61	1	44.4476	1.4491-1.4710			2104438	73270	210719_PC3_Growing_4_Slot1-17_1_1843.d	1	P14550|AK1A1_HUMAN			FALSE
VLLEGSGLAL	29.41	970.57	10	3.2	971.574	1	40.6555	1.4198-1.4418			1924606	66874	210719_PC3_Growing_4_Slot1-17_1_1843.d	1	P30048|PRDX3_HUMAN			FALSE
VLLEPFVHQV	22.93	1179.67	10	-2.3	590.835	2	32.085	0.8553-0.8778	869	10800	1514822	51344	210719_PC3_Growing_4_Slot1-17_1_1843.d	1	Q9UHH9|IP6K2_HUMAN			FALSE
VLLEQEKTFFT	50.88	1353.72	11	2.2	677.864	2	29.4936	0.9116-0.9341	3480	76200	1392703	46339	210719_PC3_Growing_4_Slot1-17_1_1843.d	2	Q9NS68|TNR19_HUMAN			FALSE
VLLEQERQQEI	37.12	1383.74	11	16.2	692.882	2	12.958	0.9153-0.9378			608737	16015	210719_PC3_Growing_4_Slot1-17_1_1843.d	2	Q13435|SF3B2_HUMAN			FALSE
VLLEQPTWQL	27.98	1225.67	10	0.7	613.839	2	44.5387	0.8656-0.8881	1400	14200	2105378	73316	210719_PC3_Growing_4_Slot1-17_1_1843.d	1	Q9BV87|CNPD1_HUMAN			FALSE
VLLESEQFL	49.61	1076.58	9	3.7	1077.58	1	40.1257	1.4637-1.4856	3650	72100	1899582	65988	210719_PC3_Growing_4_Slot1-17_1_1843.d	3	P37108|SRP14_HUMAN			FALSE
VLLGATTLV	23.97	885.553	9	3.2	886.558	1	36.9913	1.3640-1.3860			1750844	60290	210719_PC3_Growing_4_Slot1-17_1_1843.d	2	P17181|INAR1_HUMAN			FALSE
VLLGGVASL	33.53	827.512	9	-2.3	828.512	1	36.6219	1.2997-1.3217			1733203	59635	210719_PC3_Growing_4_Slot1-17_1_1843.d	2	O60888|CUTA_HUMAN			FALSE
VLLGHIFYV	47.71	1059.61	9	1.3	530.811	2	40.1684	0.8327-0.8553	597	16500	1900531	66043	210719_PC3_Growing_4_Slot1-17_1_1843.d	2	Q9Y6X3|SCC4_HUMAN			FALSE
VLLGKVYVV	38.3	988.632	9	-2.2	495.319	2	27.0511	0.7894-0.8120	2830	30100	1275045	41325	210719_PC3_Growing_4_Slot1-17_1_1843.d	1	Q6TFL4|KLH24_HUMAN			FALSE
VLLGSVITA	28.09	871.538	9	-4.8	872.535	1	33.8233	1.3254-1.3474			1600442	54716	210719_PC3_Growing_4_Slot1-17_1_1843.d	2	O15439|MRP4_HUMAN			FALSE
VLLIITDGV	28.67	941.58	9	5.4	942.586	1	44.778	1.3878-1.4098			2120205	73839	210719_PC3_Growing_4_Slot1-17_1_1843.d	1	Q9HCH3|CPNE5_HUMAN;O75131|CPNE3_HUMAN			FALSE
VLLKARLVPA	37.7	1078.72	10	0.1	540.365	2	13.2061	0.8628-0.8853	9650	209000	616170	16296	210719_PC3_Growing_4_Slot1-17_1_1843.d	2	Q6P995|F171B_HUMAN			FALSE
VLLLLTDGV	28.67	941.58	9	5.4	942.586	1	44.778	1.3878-1.4098			2120205	73839	210719_PC3_Growing_4_Slot1-17_1_1843.d	1				FALSE
VLLNEDGKQLL	29.4	1240.7	11	-9	621.349	2	24.0021	0.8722-0.8947			1132090	35152	210719_PC3_Growing_4_Slot1-17_1_1843.d	1	Q12768|WASC5_HUMAN			FALSE
VLLNELDGV	39.06	970.534	9	-5.3	971.53	1	35.1153	1.4098-1.4317			1661719	56989	210719_PC3_Growing_4_Slot1-17_1_1843.d	1	Q9BVQ7|SPA5L_HUMAN			FALSE
VLLPAKLEV	21.94	980.627	9	-2.1	491.317	2	29.1548	0.7894-0.8120	506	8870	1376844	45678	210719_PC3_Growing_4_Slot1-17_1_1843.d	1	O95382|M3K6_HUMAN			FALSE
VLLPDERTISL	32.4	1254.72	11	-1.1	628.362	2	32.1433	0.8750-0.8975	3020	67300	1517616	51456	210719_PC3_Growing_4_Slot1-17_1_1843.d	2	Q05048|CSTF1_HUMAN			FALSE
VLLPEGGITAI	44.17	1081.64	11	0	1082.64	1	42.4126	1.4646-1.4865			2008030	69838	210719_PC3_Growing_4_Slot1-17_1_1843.d	2	Q9Y4C8|RBM19_HUMAN			FALSE
VLLPGEWDV	24.96	1026.54	9	-1.3	1027.54	1	44.2094	1.4280-1.4500			2093357	72917	210719_PC3_Growing_4_Slot1-17_1_1843.d	2	O60264|SMCA5_HUMAN			FALSE
VLLPGLQKL	25.77	979.643	9	-3.8	490.824	2	31.5947	0.7998-0.8224	1170	11100	1491550	50422	210719_PC3_Growing_4_Slot1-17_1_1843.d	1	P07954|FUMH_HUMAN			FALSE
VLLPLRVTL	26.51	1022.69	9	-1.6	512.346	2	41.8009	0.8016-0.8242	2550	27900	1975595	68693	210719_PC3_Growing_4_Slot1-17_1_1843.d	1	Q53EU6|GPAT3_HUMAN			FALSE
VLLPVSYGV	31.93	945.553	9	8.5	946.563	1	39.1681	1.4006-1.4226			1854105	64317	210719_PC3_Growing_4_Slot1-17_1_1843.d	2	P41231|P2RY2_HUMAN			FALSE
VLLQVVPSSA	30.21	1011.6	10	8.8	1012.61	1	29.8867	1.4226-1.4445			1413224	47192	210719_PC3_Growing_4_Slot1-17_1_1843.d	1	O00220|TR10A_HUMAN			FALSE
VLLSDSNLHDA	28.18	1182.59	11	0.5	592.298	2	12.9785	0.8524-0.8750	806	29500	607818	15990	210719_PC3_Growing_4_Slot1-17_1_1843.d	2	Q6FI81|CPIN1_HUMAN			FALSE
VLLSEQGDVKL	42.25	1199.68	11	0.2	600.842	2	21.5712	0.8684-0.8909			1016982	30900	210719_PC3_Growing_4_Slot1-17_1_1843.d	1	O00506|STK25_HUMAN;Q9P289|STK26_HUMAN			FALSE
VLLSPVPEL	37.49	965.58	9	5.3	966.586	1	43.6846	1.4006-1.4226			2068314	72012	210719_PC3_Growing_4_Slot1-17_1_1843.d	1	Q9H1A4|APC1_HUMAN			FALSE
VLLSQLPTVTLG	36.08	1239.74	12	5	620.879	2	47.1669	0.8769-0.8994	3780	101000	2232984	77550	210719_PC3_Growing_4_Slot1-17_1_1843.d	3	Q9BZD6|TMG4_HUMAN			FALSE
VLLSQPTVV	35.46	954.575	9	-3.2	955.573	1	27.1899	1.3777-1.3997			1284401	41741	210719_PC3_Growing_4_Slot1-17_1_1843.d	1	P18850|ATF6A_HUMAN			FALSE
VLLSTESSV	26.99	933.502	9	-5.6	934.498	1	17.9572	1.3474-1.3695			845419	24727	210719_PC3_Growing_4_Slot1-17_1_1843.d	2	O43776|SYNC_HUMAN			FALSE
VLLTENAEV	19.39	986.528	9	-13.8	987.516	1	21.474	1.3924-1.4143			1012342	30730	210719_PC3_Growing_4_Slot1-17_1_1843.d	1	Q8N4C8|MINK1_HUMAN;O95819|M4K4_HUMAN;Q9UKE5|TNIK_HUMAN			FALSE
VLLTGLTEV	31.09	943.559	9	5.7	944.566	1	38.0321	1.4125-1.4344			1800190	62254	210719_PC3_Growing_4_Slot1-17_1_1843.d	1	Q9Y6M7|S4A7_HUMAN			FALSE
VLLWGPAAV	27.27	924.543	9	-7.7	925.538	1	44.4282	1.3337-1.3557			2103519	73245	210719_PC3_Growing_4_Slot1-17_1_1843.d	1	O60287|NPA1P_HUMAN			FALSE
VLM(+15.99)QDSRLYL	34.04	1252.65	10	-0.3	627.327	2	19.4588	0.8722-0.8947			916945	27415	210719_PC3_Growing_4_Slot1-17_1_1843.d	2	P06493|CDK1_HUMAN	Oxidation (M)	M3:Oxidation (M):1001.00	FALSE
VLM(+15.99)TEDIKL	31.38	1076.58	9	0	539.293	2	20.339	0.8111-0.8336	570	8620	956829	28857	210719_PC3_Growing_4_Slot1-17_1_1843.d	1	Q04637|IF4G1_HUMAN	Oxidation (M)	M3:Oxidation (M):1001.00	FALSE
VLM(+15.99)TQQPRPVL	49.07	1296.72	11	-1.1	649.364	2	13.2028	0.8769-0.8994	709	10700	618026	16364	210719_PC3_Growing_4_Slot1-17_1_1843.d	1	Q9NPE3|NOP10_HUMAN	Oxidation (M)	M3:Oxidation (M):1001.00	FALSE
VLMEKEFPGF	24.68	1195.59	10	-4.8	598.798	2	31.5588	0.8365-0.8590			1492491	50469	210719_PC3_Growing_4_Slot1-17_1_1843.d	1	P60903|S10AA_HUMAN			FALSE
VLMEKPDVV	27.96	1028.56	9	0.4	515.283	2	14.9726	0.7828-0.8054	766	11700	702438	19422	210719_PC3_Growing_4_Slot1-17_1_1843.d	1	Q9NY93|DDX56_HUMAN			FALSE
VLMEQIKLL	21.52	1085.65	9	-4.5	543.827	2	36.0971	0.8289-0.8515	119	2190	1709070	58746	210719_PC3_Growing_4_Slot1-17_1_1843.d	1	A6NKT7|RGPD3_HUMAN;Q7Z3J3|RGPD4_HUMAN;P0DJD1|RGPD2_HUMAN;P0DJD0|RGPD1_HUMAN;Q99666|RGPD5_HUMAN;O14715|RGPD8_HUMAN			FALSE
VLMEYIRSL	20.45	1122.61	9	0.5	562.309	2	33.2967	0.8487-0.8712	141	4830	1574467	53773	210719_PC3_Growing_4_Slot1-17_1_1843.d	1	Q96DM3|RMC1_HUMAN			FALSE
VLMGLPLAQA	42.98	1011.58	10	4.2	1012.58	1	42.0433	1.4399-1.4618			1990418	69212	210719_PC3_Growing_4_Slot1-17_1_1843.d	1	P0DP58|LYNX1_HUMAN			FALSE
VLMGMKNQL	21.37	1032.55	9	-3.5	517.275	2	14.8988	0.7913-0.8139	599	10400	698722	19282	210719_PC3_Growing_4_Slot1-17_1_1843.d	1	Q9Y3E7|CHMP3_HUMAN			FALSE
VLMKALEYL	38.43	1078.61	9	-1	540.308	2	34.8703	0.8327-0.8553	1800	38700	1646879	56453	210719_PC3_Growing_4_Slot1-17_1_1843.d	2	Q14008|CKAP5_HUMAN			FALSE
VLMKDVQEI	27.68	1073.58	9	-0.2	537.793	2	16.3463	0.8158-0.8383	2800	68800	766429	21727	210719_PC3_Growing_4_Slot1-17_1_1843.d	2	Q9BRT6|LLPH_HUMAN			FALSE
VLMNEILHGA	23.43	1095.57	10	-1.8	548.79	2	25.1849	0.8289-0.8515	936	12000	1186184	37394	210719_PC3_Growing_4_Slot1-17_1_1843.d	1	Q96BW5|PTER_HUMAN			FALSE
VLMPNVGEI	24.86	970.516	9	0.1	971.517	1	35.8978	1.3759-1.3979			1698823	58333	210719_PC3_Growing_4_Slot1-17_1_1843.d	1	O43776|SYNC_HUMAN			FALSE
VLMQDSRLYL	44.3	1236.65	10	0.6	619.331	2	27.6521	0.9031-0.9256	4010	44500	1303987	42553	210719_PC3_Growing_4_Slot1-17_1_1843.d	3	P06493|CDK1_HUMAN			FALSE
VLMTEDIKL	39.06	1060.58	9	-1.6	531.295	2	27.7747	0.8082-0.8308	8100	171000	1310541	42849	210719_PC3_Growing_4_Slot1-17_1_1843.d	3	Q04637|IF4G1_HUMAN			FALSE
VLMTQQPRPVL	54.63	1280.73	11	1.1	641.368	2	18.9984	0.8684-0.8909	3890	142000	894633	26559	210719_PC3_Growing_4_Slot1-17_1_1843.d	3	Q9NPE3|NOP10_HUMAN			FALSE
VLNDGAPNV	25.64	897.456	9	-0.4	898.457	1	11.2381	1.3061-1.3282			527266	13216	210719_PC3_Growing_4_Slot1-17_1_1843.d	1	Q8IY81|SPB1_HUMAN			FALSE
VLNEQVKEA	34.68	1028.55	9	0.8	515.28	2	4.7354	0.7856-0.8082			221145	3903	210719_PC3_Growing_4_Slot1-17_1_1843.d	1	P49321|NASP_HUMAN			FALSE
VLNKEAVEV	29.31	999.56	9	-1.4	500.784	2	7.9676	0.7969-0.8195			372889	8137	210719_PC3_Growing_4_Slot1-17_1_1843.d	1	Q5JSH3|WDR44_HUMAN			FALSE
VLNPETTVV	29.71	970.534	9	1.5	971.536	1	20.4985	1.3667-1.3887			966064	29152	210719_PC3_Growing_4_Slot1-17_1_1843.d	3	O43252|PAPS1_HUMAN			FALSE
VLNPHDLARV	32.13	1132.64	10	-3.8	567.319	2	12.5693	0.8637-0.8863			590227	15385	210719_PC3_Growing_4_Slot1-17_1_1843.d	1	Q12791|KCMA1_HUMAN			FALSE
VLNPLITAV	33.3	938.58	9	0.2	939.582	1	39.873	1.3731-1.3951			1887428	65456	210719_PC3_Growing_4_Slot1-17_1_1843.d	2	Q9NRY5|F1142_HUMAN			FALSE
VLNPMISSV	21.5	958.516	9	-5.8	959.511	1	29.323	1.3704-1.3924			1386197	46091	210719_PC3_Growing_4_Slot1-17_1_1843.d	1	Q8IWE2|NXP20_HUMAN			FALSE
VLPAEFFEV	42.98	1049.54	9	3.5	1050.55	1	49.7924	1.4253-1.4472			2357444	82214	210719_PC3_Growing_4_Slot1-17_1_1843.d	5	Q8TEM1|PO210_HUMAN			FALSE
VLPAVLAEV	29.41	909.553	9	17.8	910.571	1	41.2231	1.3493-1.3713			1951504	67846	210719_PC3_Growing_4_Slot1-17_1_1843.d	2	Q53H96|P5CR3_HUMAN			FALSE
VLPAVSLEV	38.78	925.548	9	1.3	926.551	1	38.246	1.3695-1.3914			1810400	62630	210719_PC3_Growing_4_Slot1-17_1_1843.d	2	Q9UIF9|BAZ2A_HUMAN			FALSE
VLPDDLSGV	36.7	913.476	9	3.8	914.481	1	26.7428	1.3383-1.3603			1262896	40798	210719_PC3_Growing_4_Slot1-17_1_1843.d	4	P04899|GNAI2_HUMAN			FALSE
VLPDLVVEI	26.94	995.59	9	4.5	996.596	1	50.0703	1.4280-1.4500			2370416	82670	210719_PC3_Growing_4_Slot1-17_1_1843.d	1	Q92543|SNX19_HUMAN			FALSE
VLPEMENQV	30.31	1057.51	9	5.8	1058.52	1	19.4394	1.4235-1.4454			916007	27371	210719_PC3_Growing_4_Slot1-17_1_1843.d	1	P43246|MSH2_HUMAN			FALSE
VLPGLIHKV	34.03	974.628	9	-2.1	488.317	2	11.8303	0.8167-0.8393	4330	120000	552293	14105	210719_PC3_Growing_4_Slot1-17_1_1843.d	2	Q13630|FCL_HUMAN			FALSE
VLPNFLPYNV	26.06	1174.64	10	-4.6	588.32	2	48.7376	0.8289-0.8515	2510	24400	2306574	80514	210719_PC3_Growing_4_Slot1-17_1_1843.d	1	O60337|MARH6_HUMAN			FALSE
VLPPPAGYV	28.39	911.512	9	5.9	912.519	1	25.1348	1.3493-1.3713			1186189	37399	210719_PC3_Growing_4_Slot1-17_1_1843.d	3	O75533|SF3B1_HUMAN			FALSE
VLPPQSQEV	22.53	995.529	9	-8.8	996.521	1	10.655	1.3869-1.4088			499534	12304	210719_PC3_Growing_4_Slot1-17_1_1843.d	1	Q96GK7|FAH2A_HUMAN;Q6P2I3|FAH2B_HUMAN			FALSE
VLPSIVNEV	33.52	968.554	9	6.6	969.562	1	33.5901	1.3841-1.4061			1589287	54289	210719_PC3_Growing_4_Slot1-17_1_1843.d	2	Q99623|PHB2_HUMAN			FALSE
VLPTTMTGV	31.86	917.489	9	-9.1	918.482	1	22.9078	1.3273-1.3493			1079894	33020	210719_PC3_Growing_4_Slot1-17_1_1843.d	1	Q93074|MED12_HUMAN			FALSE
VLPVPPLSV	35.36	919.574	9	2.8	920.578	1	42.9028	1.3511-1.3731			2031209	70667	210719_PC3_Growing_4_Slot1-17_1_1843.d	1	P24928|RPB1_HUMAN			FALSE
VLQAGQYGV	42.39	933.492	9	-1	934.493	1	16.0967	1.3612-1.3832			757137	21375	210719_PC3_Growing_4_Slot1-17_1_1843.d	1	P26358|DNMT1_HUMAN			FALSE
VLQDTVSSV	26.96	946.497	9	-0.2	947.498	1	13.8619	1.3585-1.3805			651418	17572	210719_PC3_Growing_4_Slot1-17_1_1843.d	1	Q5SVZ6|ZMYM1_HUMAN			FALSE
VLQGAVPTV	27.25	882.518	9	-1	883.518	1	20.9067	1.3006-1.3227			985493	29807	210719_PC3_Growing_4_Slot1-17_1_1843.d	2	Q5VZL5|ZMYM4_HUMAN			FALSE
VLQGKLAEV	28.97	955.57	9	-7	478.786	2	10.5928	0.7752-0.7979	180	4950	495862	12208	210719_PC3_Growing_4_Slot1-17_1_1843.d	1	Q9UPN3|MACF1_HUMAN			FALSE
VLQTHSVFV	40.28	1028.57	9	-1.1	515.286	2	15.408	0.8195-0.8421	866	13600	722799	20115	210719_PC3_Growing_4_Slot1-17_1_1843.d	1	Q9Y3A5|SBDS_HUMAN			FALSE
VLQYVVPEV	31.62	1044.59	9	-2.6	1045.58	1	35.82	1.4509-1.4728			1695101	58187	210719_PC3_Growing_4_Slot1-17_1_1843.d	1	Q14152|EIF3A_HUMAN			FALSE
VLSDMLKTV	20.15	1004.56	9	3.8	503.285	2	25.1154	0.7875-0.8101			1185263	37367	210719_PC3_Growing_4_Slot1-17_1_1843.d	1	Q8N6R0|EFNMT_HUMAN			FALSE
VLSEKVSQL	41.25	1001.58	9	1.5	501.793	2	10.1823	0.7696-0.7922	4100	134000	474588	11496	210719_PC3_Growing_4_Slot1-17_1_1843.d	3	Q9H0U3|MAGT1_HUMAN			FALSE
VLSELAARL	22.42	970.581	9	-4.3	486.293	2	23.2356	0.7866-0.8092	685	7790	1093882	33598	210719_PC3_Growing_4_Slot1-17_1_1843.d	1	Q8TB03|CX038_HUMAN			FALSE
VLSEPVLFL	30.37	1015.6	9	9.5	1016.61	1	52.0994	1.4491-1.4710			2467109	86387	210719_PC3_Growing_4_Slot1-17_1_1843.d	1	Q6P587|FAHD1_HUMAN			FALSE
VLSGIEEQV	38.64	972.513	9	-6	973.508	1	19.6193	1.3832-1.4052			924370	27688	210719_PC3_Growing_4_Slot1-17_1_1843.d	1	Q9UBW8|CSN7A_HUMAN			FALSE
VLSGPGGLLRA	20.56	1038.62	11	-3.8	520.311	2	19.8909	0.8111-0.8336	104	6330	938310	28218	210719_PC3_Growing_4_Slot1-17_1_1843.d	2	P58335|ANTR2_HUMAN			FALSE
VLSGQTQYV	34.89	993.513	9	8.4	994.523	1	12.5304	1.4006-1.4226			588367	15313	210719_PC3_Growing_4_Slot1-17_1_1843.d	1	P08047|SP1_HUMAN			FALSE
VLSNVEVTL	38.32	972.549	9	9	973.559	1	30.0482	1.3933-1.4152			1420675	47491	210719_PC3_Growing_4_Slot1-17_1_1843.d	2	Q14204|DYHC1_HUMAN			FALSE
VLSPPPEKA	19.07	936.528	9	-2	469.267	2	5.4276	0.7450-0.7677	2200	15900	247802	4634	210719_PC3_Growing_4_Slot1-17_1_1843.d	1	Q9C0J9|BHE41_HUMAN			FALSE
VLSSGTQAV	25.9	860.46	9	1.3	861.463	1	7.365	1.2923-1.3144			344290	7252	210719_PC3_Growing_4_Slot1-17_1_1843.d	1	Q9BQA1|MEP50_HUMAN			FALSE
VLSSIETGV	41.77	903.491	9	-0.2	904.493	1	18.9729	1.3171-1.3392			893694	26514	210719_PC3_Growing_4_Slot1-17_1_1843.d	2	Q07157|ZO1_HUMAN			FALSE
VLSTGVPTV	20.39	871.501	9	-0.2	872.503	1	21.4934	1.3144-1.3364			1013267	30761	210719_PC3_Growing_4_Slot1-17_1_1843.d	1	Q9H8Y8|GORS2_HUMAN			FALSE
VLSTRVTNV	30.85	987.571	9	-6.3	494.787	2	7.7523	0.7649-0.7875	231	8540	361829	7805	210719_PC3_Growing_4_Slot1-17_1_1843.d	1	Q96HE9|PRR11_HUMAN			FALSE
VLSVITEEL	38.91	1001.56	9	0.4	1002.57	1	38.0321	1.4134-1.4354			1800172	62236	210719_PC3_Growing_4_Slot1-17_1_1843.d	1	Q9NXH9|TRM1_HUMAN			FALSE
VLTDIFAKV	41.75	1004.59	9	-4.1	503.297	2	34.196	0.7866-0.8092	140	4020	1617188	55370	210719_PC3_Growing_4_Slot1-17_1_1843.d	2	O75448|MED24_HUMAN			FALSE
VLTEHVAAA	25.12	909.492	9	7.3	455.754	2	5.7413	0.7365-0.7592	203	6680	267063	5121	210719_PC3_Growing_4_Slot1-17_1_1843.d	1	O43598|DNPH1_HUMAN			FALSE
VLTGILEQV	28.79	970.57	9	-0.6	971.571	1	37.3858	1.3979-1.4198			1769487	61053	210719_PC3_Growing_4_Slot1-17_1_1843.d	1	Q96QK1|VPS35_HUMAN			FALSE
VLTGKLTTV	32.69	930.575	9	11.4	931.587	1	11.413	1.4134-1.4354			535617	13521	210719_PC3_Growing_4_Slot1-17_1_1843.d	1	P55085|PAR2_HUMAN			FALSE
VLTPELYAELR	23.84	1302.72	11	2.9	652.364	2	29.4396	0.8985-0.9209			1391774	46304	210719_PC3_Growing_4_Slot1-17_1_1843.d	2	P12277|KCRB_HUMAN			FALSE
VLTTTTTTV	39.01	935.518	9	-0.7	936.518	1	11.1798	1.3484-1.3704			524505	13137	210719_PC3_Growing_4_Slot1-17_1_1843.d	5	Q9HC84|MUC5B_HUMAN			FALSE
VLVADLVNA	28.8	912.528	9	1	913.531	1	32.7879	1.3364-1.3585			1551139	52795	210719_PC3_Growing_4_Slot1-17_1_1843.d	2	P98170|XIAP_HUMAN			FALSE
VLVDAFSHV	20.07	985.523	9	0	493.766	2	25.0673	0.8016-0.8242	240	5450	1182480	37266	210719_PC3_Growing_4_Slot1-17_1_1843.d	1	Q9NQG5|RPR1B_HUMAN			FALSE
VLVDQTTGL	47.09	944.518	9	3	945.522	1	21.2019	1.3520-1.3740			999363	30267	210719_PC3_Growing_4_Slot1-17_1_1843.d	3	Q15717|ELAV1_HUMAN			FALSE
VLVESEHQV	38.35	1038.53	9	2.4	520.273	2	6.3993	0.7988-0.8214	996	32700	298322	5984	210719_PC3_Growing_4_Slot1-17_1_1843.d	3	P23458|JAK1_HUMAN			FALSE
VLVNDFFLV	24.89	1064.59	9	7.3	1065.6	1	55.3991	1.4655-1.4874			2623598	92684	210719_PC3_Growing_4_Slot1-17_1_1843.d	1	P60228|EIF3E_HUMAN			FALSE
VLVPGGFGV	27.17	843.485	9	2.8	844.49	1	36.6803	1.2896-1.3116			1736001	59751	210719_PC3_Growing_4_Slot1-17_1_1843.d	2	P17812|PYRG1_HUMAN			FALSE
VLVPVLVM(+15.99)V	35.43	983.609	9	-0.9	984.609	1	49.4231	1.4344-1.4564			2339895	81651	210719_PC3_Growing_4_Slot1-17_1_1843.d	2	Q96PD2|DCBD2_HUMAN	Oxidation (M)	M8:Oxidation (M):1001.00	FALSE
VLVPVLVMV	34.6	967.614	9	0.1	968.615	1	56.7687	1.4125-1.4344			2688340	94846	210719_PC3_Growing_4_Slot1-17_1_1843.d	2	Q96PD2|DCBD2_HUMAN			FALSE
VLVSQTNEL	39.95	1001.54	9	-1.4	1002.54	1	17.1939	1.4052-1.4271			809140	23314	210719_PC3_Growing_4_Slot1-17_1_1843.d	2	Q9UGU0|TCF20_HUMAN			FALSE
VLVSSVLGV	27.59	871.538	9	-7.8	872.533	1	37.9933	1.3355-1.3575			1798300	62152	210719_PC3_Growing_4_Slot1-17_1_1843.d	1	Q6IA17|SIGIR_HUMAN			FALSE
VLWAGTPMV	23.14	972.51	9	13.6	973.525	1	40.4612	1.3914-1.4134			1915328	66536	210719_PC3_Growing_4_Slot1-17_1_1843.d	1	O15294|OGT1_HUMAN			FALSE
VLWDRTFSL	40.53	1135.6	9	-1.4	568.804	2	38.0872	0.8393-0.8618	5490	107000	1798325	62177	210719_PC3_Growing_4_Slot1-17_1_1843.d	2	P42224|STAT1_HUMAN			FALSE
VLWDRTFSLF	29.92	1282.67	10	-1.2	642.338	2	50.0229	0.8750-0.8975	1200	15200	2365780	82504	210719_PC3_Growing_4_Slot1-17_1_1843.d	1	P42224|STAT1_HUMAN			FALSE
VLWFKPVEL	36.33	1129.65	9	-3.9	565.828	2	43.2794	0.8289-0.8515	794	10900	2046977	71237	210719_PC3_Growing_4_Slot1-17_1_1843.d	1	Q2NL82|TSR1_HUMAN			FALSE
VLWPESISV	27.02	1028.55	9	1.2	1029.56	1	43.9956	1.4125-1.4344			2083132	72526	210719_PC3_Growing_4_Slot1-17_1_1843.d	3	P24394|IL4RA_HUMAN			FALSE
VLWSDAEEI	43.61	1060.51	9	3	1061.51	1	34.4686	1.4399-1.4618			1631109	55881	210719_PC3_Growing_4_Slot1-17_1_1843.d	2	Q9GZL7|WDR12_HUMAN			FALSE
VLYDMTHYYL	27.32	1316.61	10	4.6	659.312	2	35.555	0.8919-0.9144	465	6740	1680270	57660	210719_PC3_Growing_4_Slot1-17_1_1843.d	1	Q7L5A8|FA2H_HUMAN			FALSE
VLYDPLKRV	25.05	1101.65	9	-8.4	368.22	3	15.1347	0.7129-0.7356	339	6190	711675	19719	210719_PC3_Growing_4_Slot1-17_1_1843.d	3	Q6IA86|ELP2_HUMAN			FALSE
VLYDQPRHV	25.81	1125.59	9	1.1	563.801	2	5.0125	0.8412-0.8637			234012	4254	210719_PC3_Growing_4_Slot1-17_1_1843.d	1	Q93074|MED12_HUMAN			FALSE
VLYDRPLKI	20.56	1115.67	9	-10.7	558.833	2	14.9792	0.8402-0.8628			704270	19466	210719_PC3_Growing_4_Slot1-17_1_1843.d	1	Q96T37|RBM15_HUMAN			FALSE
VLYEKDIQLF	27.26	1266.69	10	0	634.346	2	33.6873	0.8684-0.8909			1593935	54467	210719_PC3_Growing_4_Slot1-17_1_1843.d	1	Q9H8T0|AKTIP_HUMAN			FALSE
VLYENPNLKGV	26.17	1244.68	11	0.2	623.342	2	17.0563	0.8628-0.8853	611	9170	800779	22999	210719_PC3_Growing_4_Slot1-17_1_1843.d	1	Q14204|DYHC1_HUMAN			FALSE
VLYGDVEEL	44.14	1035.51	9	-7.3	1036.51	1	30.2425	1.4116-1.4335			1429983	47859	210719_PC3_Growing_4_Slot1-17_1_1843.d	4	Q07065|CKAP4_HUMAN			FALSE
VLYGGLLEHL	20.6	1112.62	10	-5	557.313	2	37.6185	0.8468-0.8694	255	4410	1778778	61404	210719_PC3_Growing_4_Slot1-17_1_1843.d	1	Q86UT8|CATAC_HUMAN			FALSE
VLYGPKIDRA	25.22	1130.64	10	-2.1	566.325	2	7.1231	0.8459-0.8684	287	5790	332289	6873	210719_PC3_Growing_4_Slot1-17_1_1843.d	1	P32942|ICAM3_HUMAN			FALSE
VLYNESLQL	23.2	1077.57	9	3.1	1078.57	1	32.3019	1.4573-1.4792			1527871	51877	210719_PC3_Growing_4_Slot1-17_1_1843.d	1	Q5VTR2|BRE1A_HUMAN			FALSE
VLYPENIEA	31.59	1046.53	9	-2.8	1047.53	1	23.5492	1.4244-1.4463			1110611	34235	210719_PC3_Growing_4_Slot1-17_1_1843.d	1	Q9UL01|DSE_HUMAN			FALSE
VLYPHEPTAV	39.98	1124.59	10	5	563.3	2	13.4178	0.8242-0.8468	339	6460	629176	16786	210719_PC3_Growing_4_Slot1-17_1_1843.d	1	Q9NYP3|DONS_HUMAN			FALSE
VLYSIAEKV	30.07	1020.59	9	1.1	511.297	2	18.2716	0.7922-0.8148	3320	80400	858446	25238	210719_PC3_Growing_4_Slot1-17_1_1843.d	2	P83876|TXN4A_HUMAN			FALSE
VLYSPQMAL	45.6	1020.53	9	4.4	1021.54	1	33.4735	1.4363-1.4582			1583745	54111	210719_PC3_Growing_4_Slot1-17_1_1843.d	1	O60502|OGA_HUMAN			FALSE
VM(+15.99)AGDIYSV	24.54	969.448	9	7.1	970.456	1	19.3422	1.3419-1.3640			911384	27218	210719_PC3_Growing_4_Slot1-17_1_1843.d	3	Q99541|PLIN2_HUMAN	Oxidation (M)	M2:Oxidation (M):1001.00	FALSE
VM(+15.99)ASPGGLSAV	28.07	1003.5	11	-0.3	1004.5	1	15.4651	1.3731-1.3951			727467	20313	210719_PC3_Growing_4_Slot1-17_1_1843.d	1	Q9NQW6|ANLN_HUMAN	Oxidation (M)	M2:Oxidation (M):1001.00	FALSE
VM(+15.99)DDEVFM(+15.99)A	21.89	1087.42	9	1.3	1088.42	1	17.1162	1.4198-1.4418			805421	23171	210719_PC3_Growing_4_Slot1-17_1_1843.d	1	P10620|MGST1_HUMAN	Oxidation (M); Oxidation (M)	M2:Oxidation (M):1001.00;M8:Oxidation (M):1001.00	FALSE
VM(+15.99)DSKIVQV	40.79	1033.55	9	1.5	517.779	2	8.2951	0.7969-0.8195	18900	432000	384867	8493	210719_PC3_Growing_4_Slot1-17_1_1843.d	4	O15131|IMA6_HUMAN;P52294|IMA5_HUMAN;O60684|IMA7_HUMAN	Oxidation (M)	M2:Oxidation (M):1001.00	FALSE
VM(+15.99)GDIPAAV	32.05	887.442	9	5.4	888.449	1	16.2133	1.2896-1.3116			762698	21572	210719_PC3_Growing_4_Slot1-17_1_1843.d	2	P49321|NASP_HUMAN	Oxidation (M)	M2:Oxidation (M):1001.00	FALSE
VM(+15.99)GIVSEV	23.22	848.431	8	-11.5	849.424	1	17.3494	1.2481-1.2702			816560	23582	210719_PC3_Growing_4_Slot1-17_1_1843.d	2	Q14204|DYHC1_HUMAN	Oxidation (M)	M2:Oxidation (M):1001.00	FALSE
VM(+15.99)GNNPADL	27.4	945.423	9	0.8	946.425	1	8.2246	1.3328-1.3548			384879	8505	210719_PC3_Growing_4_Slot1-17_1_1843.d	2	Q02413|DSG1_HUMAN	Oxidation (M)	M2:Oxidation (M):1001.00	FALSE
VM(+15.99)IGGEPYTL	47.4	1094.53	10	-4	1095.53	1	28.5411	1.4427-1.4646			1348758	44412	210719_PC3_Growing_4_Slot1-17_1_1843.d	1	P60953|CDC42_HUMAN	Oxidation (M)	M2:Oxidation (M):1001.00	FALSE
VM(+15.99)MGSLLAA	26.26	907.451	9	6.3	908.458	1	28.6383	1.3374-1.3594			1353467	44651	210719_PC3_Growing_4_Slot1-17_1_1843.d	2	P12268|IMDH2_HUMAN;P20839|IMDH1_HUMAN	Oxidation (M)	M2:Oxidation (M):12.28	FALSE
VM(+15.99)PEDLVEA	24.61	1017.47	9	2.7	1018.47	1	21.0233	1.3951-1.4171			991054	30004	210719_PC3_Growing_4_Slot1-17_1_1843.d	2	P51659|DHB4_HUMAN	Oxidation (M)	M2:Oxidation (M):1001.00	FALSE
VM(+15.99)QDIVYKL	19.52	1123.59	9	8.3	562.806	2	18.1095	0.8252-0.8477	81.6	3040	851938	24988	210719_PC3_Growing_4_Slot1-17_1_1843.d	1	Q9BSM1|PCGF1_HUMAN	Oxidation (M)	M2:Oxidation (M):1001.00	FALSE
VM(+15.99)TLVSTYL	24.45	1041.54	9	5.4	1042.55	1	35.3486	1.4554-1.4773			1672838	57380	210719_PC3_Growing_4_Slot1-17_1_1843.d	2	Q9UNL2|SSRG_HUMAN	Oxidation (M)	M2:Oxidation (M):1001.00	FALSE
VMADGVAPVF	19.8	1004.5	10	-3.8	1005.5	1	33.5318	1.4134-1.4354			1586502	54186	210719_PC3_Growing_4_Slot1-17_1_1843.d	1	O75554|WBP4_HUMAN			FALSE
VMADIRELI	23.82	1058.58	9	-1.8	530.293	2	34.4748	0.8299-0.8524	3640	36800	1629259	55819	210719_PC3_Growing_4_Slot1-17_1_1843.d	1	Q9UHW5|GPN3_HUMAN			FALSE
VMAELAKEL	31.75	1002.54	9	2.3	502.276	2	20.1262	0.7875-0.8101	1110	11300	945733	28489	210719_PC3_Growing_4_Slot1-17_1_1843.d	1	O76003|GLRX3_HUMAN			FALSE
VMAGDIYSV	38.85	953.453	9	7.3	954.461	1	24.2937	1.3263-1.3484			1146040	35692	210719_PC3_Growing_4_Slot1-17_1_1843.d	2	Q99541|PLIN2_HUMAN			FALSE
VMAGLGVEKL	24.92	1015.57	10	2	508.792	2	20.2802	0.7894-0.8120			955906	28828	210719_PC3_Growing_4_Slot1-17_1_1843.d	1	Q92616|GCN1_HUMAN			FALSE
VMAPRTLLL	29.25	1012.61	9	-3.2	507.308	2	27.2599	0.7950-0.8176	770	9040	1284412	41752	210719_PC3_Growing_4_Slot1-17_1_1843.d	1	P04439|HLAA_HUMAN			FALSE
VMAPRTVLL	28.84	998.595	9	-3.1	500.3	2	22.6168	0.7856-0.8082	1220	13800	1064150	32474	210719_PC3_Growing_4_Slot1-17_1_1843.d	1	P01889|HLAB_HUMAN			FALSE
VMASPGGLSAV	34.93	987.506	11	0	988.507	1	20.9261	1.3887-1.4107			986419	29839	210719_PC3_Growing_4_Slot1-17_1_1843.d	1	Q9NQW6|ANLN_HUMAN			FALSE
VMDDEVFM(+15.99)A	42.17	1071.43	9	1	1072.43	1	23.73	1.4125-1.4344			1118998	34576	210719_PC3_Growing_4_Slot1-17_1_1843.d	2	P10620|MGST1_HUMAN	Oxidation (M)	M8:Oxidation (M):90.95	FALSE
VMDDEVFMA	34.97	1055.43	9	5	1056.44	1	31.0298	1.4372-1.4591			1467287	49403	210719_PC3_Growing_4_Slot1-17_1_1843.d	2	P10620|MGST1_HUMAN			FALSE
VMDPKQMNV	37.43	1060.5	9	-3.9	531.254	2	9.8455	0.8167-0.8393	933	25000	459778	10990	210719_PC3_Growing_4_Slot1-17_1_1843.d	2	Q9Y646|CBPQ_HUMAN			FALSE
VMDPTKILI	30.58	1028.59	9	-2.7	515.3	2	34.5592	0.8045-0.8271	2980	18000	1635779	56081	210719_PC3_Growing_4_Slot1-17_1_1843.d	2	Q58A45|PAN3_HUMAN			FALSE
VMDRFEQQV	31.47	1150.54	9	-1.6	576.275	2	10.7344	0.8139-0.8365	649	12000	501391	12373	210719_PC3_Growing_4_Slot1-17_1_1843.d	1	Q9HD42|CHM1A_HUMAN			FALSE
VMDSKIVQV	46.65	1017.55	9	-0.3	509.78	2	13.4811	0.8054-0.8280	79200	3200000	630094	16810	210719_PC3_Growing_4_Slot1-17_1_1843.d	10	O15131|IMA6_HUMAN;P52294|IMA5_HUMAN;O60684|IMA7_HUMAN			FALSE
VMDTRVIHI	33.96	1082.59	9	-0.5	542.299	2	14.2155	0.8261-0.8487	649	13400	666279	18129	210719_PC3_Growing_4_Slot1-17_1_1843.d	1	Q99941|ATF6B_HUMAN			FALSE
VMEERMIEV	20.48	1134.54	9	0.5	568.275	2	18.1374	0.8101-0.8327	411	4590	852862	25018	210719_PC3_Growing_4_Slot1-17_1_1843.d	1	Q8N4C6|NIN_HUMAN			FALSE
VMFEDGVLMRL	21.56	1308.66	11	2.4	655.333	2	42.8891	0.9078-0.9303	172	2690	2029361	70607	210719_PC3_Growing_4_Slot1-17_1_1843.d	1	Q13535|ATR_HUMAN			FALSE
VMFGDVGHGL	29.21	1030.49	10	5.1	516.252	2	24.1965	0.8242-0.8468			1141398	35520	210719_PC3_Growing_4_Slot1-17_1_1843.d	1	Q13488|VPP3_HUMAN			FALSE
VMFGGKQVV	33.04	963.521	9	3.6	482.767	2	13.8065	0.7705-0.7932	340	9650	647717	17447	210719_PC3_Growing_4_Slot1-17_1_1843.d	2	O43865|SAHH2_HUMAN			FALSE
VMFGGKQVVV	38.6	1062.59	10	-4.3	532.297	2	19.7906	0.8101-0.8327	2800	30500	932730	28002	210719_PC3_Growing_4_Slot1-17_1_1843.d	1	O43865|SAHH2_HUMAN			FALSE
VMFKEPIEI	36.6	1104.59	9	-2.7	553.297	2	30.958	0.8242-0.8468	1110	13700	1461715	49195	210719_PC3_Growing_4_Slot1-17_1_1843.d	1	Q9H0C5|BTBD1_HUMAN			FALSE
VMFKEPVEV	40.34	1076.56	9	1.5	539.284	2	21.7086	0.8092-0.8318	870	14200	1021608	31056	210719_PC3_Growing_4_Slot1-17_1_1843.d	1	Q9BX70|BTBD2_HUMAN			FALSE
VMFKTPVSI	48.88	1020.57	9	-1.5	511.287	2	27.774	0.7950-0.8176	5760	116000	1310548	42856	210719_PC3_Growing_4_Slot1-17_1_1843.d	2	Q14204|DYHC1_HUMAN			FALSE
VMFNGKVYL	34.93	1069.56	9	-1.3	535.785	2	25.1823	0.8252-0.8477	964	12100	1186209	37419	210719_PC3_Growing_4_Slot1-17_1_1843.d	1	Q5T3J3|LRIF1_HUMAN			FALSE
VMFNGKVYLL	32.42	1182.65	10	-1.9	592.326	2	35.2144	0.8496-0.8722	249	8160	1665458	57152	210719_PC3_Growing_4_Slot1-17_1_1843.d	2	Q5T3J3|LRIF1_HUMAN			FALSE
VMGDIPAAV	36.71	871.447	9	2.1	872.451	1	24.1771	1.2850-1.3070			1140449	35465	210719_PC3_Growing_4_Slot1-17_1_1843.d	2	P49321|NASP_HUMAN			FALSE
VMGIVSEV	39.89	832.436	8	-4.9	833.434	1	26.0382	1.2656-1.2877			1229192	39278	210719_PC3_Growing_4_Slot1-17_1_1843.d	2	Q14204|DYHC1_HUMAN			FALSE
VMGPIDDSV	31.51	931.432	9	-2.6	932.431	1	20.1441	1.3171-1.3392			949430	28610	210719_PC3_Growing_4_Slot1-17_1_1843.d	2	Q16740|CLPP_HUMAN			FALSE
VMGPYVRKV	23.64	1047.59	9	-0.5	524.799	2	5.6585	0.8252-0.8477			264313	5053	210719_PC3_Growing_4_Slot1-17_1_1843.d	1	Q15124|PGM5_HUMAN			FALSE
VMGSVPEGV	29.15	873.427	9	-1.5	874.427	1	15.5466	1.2785-1.3006			731168	20438	210719_PC3_Growing_4_Slot1-17_1_1843.d	1	Q9NZ32|ARP10_HUMAN			FALSE
VMHDSSFSV	23.81	1007.44	9	2.2	504.724	2	9.9191	0.7715-0.7941	919	19000	463468	11104	210719_PC3_Growing_4_Slot1-17_1_1843.d	1	Q6IQ32|ADNP2_HUMAN			FALSE
VMIDKNPGI	20.99	985.527	9	0.9	493.768	2	11.3147	0.7507-0.7734	184	7120	530055	13323	210719_PC3_Growing_4_Slot1-17_1_1843.d	1	Q32P41|TRM5_HUMAN			FALSE
VMIGGEPYTL	48.6	1078.54	10	1.6	1079.54	1	33.2596	1.4655-1.4874			1573513	53713	210719_PC3_Growing_4_Slot1-17_1_1843.d	2	P60953|CDC42_HUMAN			FALSE
VMIGSPKKV	27.56	957.568	9	-2.1	479.787	2	4.6382	0.7762-0.7988			216556	3784	210719_PC3_Growing_4_Slot1-17_1_1843.d	1	Q68CZ2|TENS3_HUMAN			FALSE
VMIPVPAGV	26.01	881.505	9	-0.2	882.506	1	37.1137	1.3190-1.3410			1756446	60528	210719_PC3_Growing_4_Slot1-17_1_1843.d	2	Q96EY1|DNJA3_HUMAN			FALSE
VMLDKQKEL	33.98	1102.61	9	4.4	552.309	2	5.6196	0.8393-0.8618			262467	4995	210719_PC3_Growing_4_Slot1-17_1_1843.d	1	P42224|STAT1_HUMAN			FALSE
VMLDVPIRL	30.88	1054.62	9	-1.3	528.314	2	40.4687	0.8186-0.8412	2640	50300	1911648	66432	210719_PC3_Growing_4_Slot1-17_1_1843.d	2	Q9UJF2|NGAP_HUMAN			FALSE
VMLEHDPQYA	45.04	1201.54	10	-3.2	601.774	2	9.3342	0.8581-0.8806	240	7010	436631	10193	210719_PC3_Growing_4_Slot1-17_1_1843.d	1	O60841|IF2P_HUMAN			FALSE
VMLEYVERA	35.47	1108.56	9	1.1	555.284	2	17.7094	0.8271-0.8496	6750	216000	833320	24250	210719_PC3_Growing_4_Slot1-17_1_1843.d	4	Q13617|CUL2_HUMAN			FALSE
VMLGGRNIKV	43.71	1085.64	10	0	543.823	2	10.4433	0.8430-0.8656	4460	140000	489377	11981	210719_PC3_Growing_4_Slot1-17_1_1843.d	2	Q9UHX1|PUF60_HUMAN			FALSE
VMNPVIQAV	34.3	969.532	9	1.6	970.534	1	27.6035	1.3603-1.3823			1303997	42563	210719_PC3_Growing_4_Slot1-17_1_1843.d	1	Q8IWI9|MGAP_HUMAN			FALSE
VMPEAVPEV	23.16	969.484	9	4.3	970.49	1	24.5323	1.3520-1.3740			1157261	36185	210719_PC3_Growing_4_Slot1-17_1_1843.d	1	Q9BTC0|DIDO1_HUMAN			FALSE
VMPPSTQAV	24.72	928.469	9	7.6	929.477	1	11.0049	1.3438-1.3658			516158	12836	210719_PC3_Growing_4_Slot1-17_1_1843.d	2	Q8IWY9|CDAN1_HUMAN			FALSE
VMQDIVYKL	34.15	1107.6	9	-1.3	554.803	2	25.6047	0.8233-0.8459	861	11200	1206751	38293	210719_PC3_Growing_4_Slot1-17_1_1843.d	1	Q9BSM1|PCGF1_HUMAN			FALSE
VMQEGLAHI	28.2	996.506	9	-3.9	499.255	2	13.0388	0.7913-0.8139	607	11500	611529	16125	210719_PC3_Growing_4_Slot1-17_1_1843.d	1	Q9BRX2|PELO_HUMAN			FALSE
VMSQYSPAI	26.7	994.479	9	-3.2	995.477	1	19.0507	1.3933-1.4152			897406	26650	210719_PC3_Growing_4_Slot1-17_1_1843.d	1	Q9Y2A7|NCKP1_HUMAN			FALSE
VMTDETSVV	26.49	979.453	9	0.7	980.455	1	14.1775	1.3713-1.3933			666261	18111	210719_PC3_Growing_4_Slot1-17_1_1843.d	1	Q96CS7|PKHB2_HUMAN			FALSE
VMTLVSTYL	19.43	1025.55	9	9.6	1026.56	1	42.6459	1.4609-1.4828			2019157	70237	210719_PC3_Growing_4_Slot1-17_1_1843.d	1	Q9UNL2|SSRG_HUMAN			FALSE
VMVDGKPVNL	42.88	1070.58	10	0.4	536.294	2	16.9001	0.8054-0.8280	3050	38100	795210	22794	210719_PC3_Growing_4_Slot1-17_1_1843.d	1	P63000|RAC1_HUMAN;P60763|RAC3_HUMAN			FALSE
VMVGELVGA	34.3	873.463	9	6.6	874.471	1	26.7428	1.3043-1.3263			1262885	40787	210719_PC3_Growing_4_Slot1-17_1_1843.d	1	Q9Y2X3|NOP58_HUMAN			FALSE
VMYGKVYRI	27.97	1127.62	9	-1.4	564.811	2	9.3912	0.8496-0.8722	338	8990	439393	10273	210719_PC3_Growing_4_Slot1-17_1_1843.d	1	P52434|RPAB3_HUMAN			FALSE
VPTPTQTTAT	19.41	1015.52	10	4.6	1016.52	1	8.5939	1.3750-1.3969			402397	9037	210719_PC3_Growing_4_Slot1-17_1_1843.d	1	Q9HC84|MUC5B_HUMAN			FALSE
VQDEFSESV	19.36	1038.45	9	-9	1039.44	1	15.2707	1.4043-1.4262			718168	19954	210719_PC3_Growing_4_Slot1-17_1_1843.d	1	Q9UIQ6|LCAP_HUMAN			FALSE
VQFGKDAYV	24.35	1025.52	9	2.6	513.764	2	12.5054	0.7932-0.8158	411	7790	585598	15226	210719_PC3_Growing_4_Slot1-17_1_1843.d	1	Q6UXV4|MIC27_HUMAN			FALSE
VQIEEVRQV	33.44	1098.6	9	1.9	550.307	2	10.3587	0.8252-0.8477	2140	39700	483821	11789	210719_PC3_Growing_4_Slot1-17_1_1843.d	1	Q12905|ILF2_HUMAN			FALSE
VQIGDIVTV	37.31	942.539	9	3.3	943.543	1	36.311	1.3539-1.3759			1718321	59057	210719_PC3_Growing_4_Slot1-17_1_1843.d	6	P62280|RS11_HUMAN			FALSE
VQQPQQVQV	26.61	1052.56	9	4.6	1053.57	1	9.0068	1.4152-1.4372			421807	9673	210719_PC3_Growing_4_Slot1-17_1_1843.d	1	Q2TAL8|QRIC1_HUMAN			FALSE
VQTEVNREL	20.44	1086.57	9	1.3	544.288	2	6.2423	0.8026-0.8252	2470	43000	290963	5777	210719_PC3_Growing_4_Slot1-17_1_1843.d	1	Q9H2G9|GO45_HUMAN			FALSE
VQTGISTD	20.78	819.397	8	3.6	820.403	1	8.0453	1.2416-1.2638			376576	8248	210719_PC3_Growing_4_Slot1-17_1_1843.d	1	P50748|KNTC1_HUMAN			FALSE
VQYEGNINV	34.66	1034.5	9	-0.4	1035.5	1	16.1744	1.4244-1.4463			760835	21497	210719_PC3_Growing_4_Slot1-17_1_1843.d	2	Q08AF3|SLFN5_HUMAN			FALSE
VSFELFADK	29.91	1054.53	9	-2	528.27	2	28.8071	0.8092-0.8318	473	5770	1360972	45004	210719_PC3_Growing_4_Slot1-17_1_1843.d	1	P62937|PPIA_HUMAN			FALSE
VSLDSPVSV	33.25	901.476	9	-0.6	902.477	1	25.7233	1.3144-1.3364			1214232	38622	210719_PC3_Growing_4_Slot1-17_1_1843.d	2	Q9Y6Q9|NCOA3_HUMAN			FALSE
VSPPDNPQV	35.44	951.466	9	2.6	952.47	1	9.415	1.3263-1.3484			441232	10324	210719_PC3_Growing_4_Slot1-17_1_1843.d	3	Q6P2Q9|PRP8_HUMAN			FALSE
VSPPVGAGV	36.14	781.433	9	3.1	782.438	1	12.7248	1.1936-1.2158			597618	15624	210719_PC3_Growing_4_Slot1-17_1_1843.d	2	Q9UN72|PCDA7_HUMAN;Q9Y5H5|PCDA9_HUMAN;Q9Y5H8|PCDA3_HUMAN;Q9Y5H7|PCDA5_HUMAN;Q9Y5I4|PCDC2_HUMAN;Q9Y5I0|PCDAD_HUMAN;Q9UN74|PCDA4_HUMAN;Q9Y5I1|PCDAB_HUMAN;Q9Y5H6|PCDA8_HUMAN;Q9Y5H9|PCDA2_HUMAN;Q9UN75|PCDAC_HUMAN;Q9Y5I3|PCDA1_HUMAN;Q9Y5I2|PCDAA_HUMAN;Q9UN73|PCDA6_HUMAN;Q9H158|PCDC1_HUMAN			FALSE
VSTGDVNVE	31.04	918.429	9	7.7	919.438	1	7.8509	1.2942-1.3162			367353	7965	210719_PC3_Growing_4_Slot1-17_1_1843.d	1	P13645|K1C10_HUMAN			FALSE
VTAEIAESV	29.6	917.471	9	-0.1	918.472	1	16.2716	1.2776-1.2997			765483	21675	210719_PC3_Growing_4_Slot1-17_1_1843.d	1	Q6PD74|AAGAB_HUMAN			FALSE
VTANTMENV	37.08	977.449	9	-3.6	978.447	1	9.0845	1.3392-1.3612			425509	9799	210719_PC3_Growing_4_Slot1-17_1_1843.d	1	Q15637|SF01_HUMAN			FALSE
VTDSTQVNV	21.29	961.472	9	0	962.473	1	8.0258	1.3520-1.3740			375652	8218	210719_PC3_Growing_4_Slot1-17_1_1843.d	1	Q96I51|RCC1L_HUMAN			FALSE
VTIEDVQKLAA	43.01	1185.66	11	-11.6	593.827	2	24.8044	0.8412-0.8637			1170328	36736	210719_PC3_Growing_4_Slot1-17_1_1843.d	1	Q9Y617|SERC_HUMAN			FALSE
VTIKKDVDGAY	28.61	1207.64	11	-3.4	604.824	2	5.2846	0.8712-0.8938			246881	4607	210719_PC3_Growing_4_Slot1-17_1_1843.d	1	P04264|K2C1_HUMAN			FALSE
VTLEFPQLIRV	25.44	1313.77	11	0.9	657.889	2	47.128	0.8909-0.9135			2231121	77475	210719_PC3_Growing_4_Slot1-17_1_1843.d	1	Q86WQ0|NR2CA_HUMAN			FALSE
VTMEEEYGL	32.85	1069.46	9	6.4	1070.47	1	24.9016	1.4317-1.4536			1174998	36936	210719_PC3_Growing_4_Slot1-17_1_1843.d	1	Q01850|CDR2_HUMAN			FALSE
VTTDIQVKV	36.13	1001.58	9	-6.2	1002.57	1	14.1192	1.4363-1.4582			663488	18020	210719_PC3_Growing_4_Slot1-17_1_1843.d	2	O00267|SPT5H_HUMAN			FALSE
VTYDGSPVP	20.44	933.444	9	-1.6	934.444	1	18.2876	1.3162-1.3383			861232	25342	210719_PC3_Growing_4_Slot1-17_1_1843.d	2	P21333|FLNA_HUMAN			FALSE
VTYEDPQAV	49.99	1020.48	9	-1.4	1021.48	1	11.7479	1.3924-1.4143			551341	14047	210719_PC3_Growing_4_Slot1-17_1_1843.d	2	Q6ZVM7|TM1L2_HUMAN			FALSE
VVADETPAV	25.53	899.46	9	1.8	900.463	1	11.2575	1.2859-1.3080			528193	13249	210719_PC3_Growing_4_Slot1-17_1_1843.d	1	Q8NE71|ABCF1_HUMAN			FALSE
VVADSPAEV	38.49	885.444	9	8	886.453	1	9.6361	1.2730-1.2951			451462	10720	210719_PC3_Growing_4_Slot1-17_1_1843.d	3	O75175|CNOT3_HUMAN			FALSE
VVAEELENV	37.41	1000.51	9	1.6	1001.51	1	20.2996	1.3649-1.3869			956832	28860	210719_PC3_Growing_4_Slot1-17_1_1843.d	1	Q8NEZ5|FBX22_HUMAN			FALSE
VVDAVVTQV	35.76	928.523	9	-4.1	929.521	1	19.5416	1.3520-1.3740			920673	27567	210719_PC3_Growing_4_Slot1-17_1_1843.d	2	P62487|RPB7_HUMAN			FALSE
VVDEGPTGV	40.08	871.429	9	2.1	872.432	1	8.5356	1.2546-1.2767			399633	8955	210719_PC3_Growing_4_Slot1-17_1_1843.d	3	O15427|MOT4_HUMAN			FALSE
VVDPNQVNV	35.6	982.508	9	2.9	983.512	1	12.8803	1.3474-1.3695			605020	15874	210719_PC3_Growing_4_Slot1-17_1_1843.d	2	Q9BYK8|HELZ2_HUMAN			FALSE
VVESTGVF	30.91	836.428	8	0.6	837.431	1	17.1162	1.2536-1.2757			805424	23174	210719_PC3_Growing_4_Slot1-17_1_1843.d	1	P04406|G3P_HUMAN			FALSE
VVFNDPEKV	42.76	1045.54	9	-4.1	1046.54	1	12.0978	1.4244-1.4463	3320	82900	568014	14628	210719_PC3_Growing_4_Slot1-17_1_1843.d	3	Q9H3M7|TXNIP_HUMAN			FALSE
VVFPTITLV	31.74	987.601	9	-1.2	988.601	1	52.5512	1.4198-1.4418			2488486	87202	210719_PC3_Growing_4_Slot1-17_1_1843.d	2	Q8NE00|TM104_HUMAN			FALSE
VVLERIEQA	28.68	1055.6	9	-1.7	528.802	2	11.7225	0.7818-0.8045	365	7130	549503	13997	210719_PC3_Growing_4_Slot1-17_1_1843.d	1	Q9BRX2|PELO_HUMAN			FALSE
VVLPAPPAV	40.06	861.532	9	-1.8	862.533	1	31.6171	1.3107-1.3328			1495272	50568	210719_PC3_Growing_4_Slot1-17_1_1843.d	7	Q96S59|RANB9_HUMAN			FALSE
VVLPTETEV	37.23	985.533	9	-0.7	986.534	1	24.0216	1.3722-1.3942			1132999	35167	210719_PC3_Growing_4_Slot1-17_1_1843.d	2	P27816|MAP4_HUMAN			FALSE
VVMNVVHQL	33.76	1037.57	9	1.5	519.789	2	17.9332	0.8449-0.8675	329	13500	843566	24662	210719_PC3_Growing_4_Slot1-17_1_1843.d	2	Q2M389|WASC4_HUMAN			FALSE
VVNDRSWKV	36.94	1101.59	9	2	551.802	2	6.068	0.8148-0.8374	1070	50700	281769	5523	210719_PC3_Growing_4_Slot1-17_1_1843.d	2	Q4VC31|CCD58_HUMAN			FALSE
VVNPGANQNL	37.74	1024.53	10	10.5	1025.54	1	8.4578	1.4034-1.4253			395940	8838	210719_PC3_Growing_4_Slot1-17_1_1843.d	2	Q15011|HERP1_HUMAN			FALSE
VVPQQLLTV	25.16	995.601	9	5.8	996.608	1	34.9015	1.4189-1.4408			1651523	56627	210719_PC3_Growing_4_Slot1-17_1_1843.d	2	P36956|SRBP1_HUMAN			FALSE
VVSDKIYQI	21.21	1063.59	9	-6.2	532.796	2	16.0171	0.8054-0.8280	501	7940	752525	21233	210719_PC3_Growing_4_Slot1-17_1_1843.d	1	Q15124|PGM5_HUMAN			FALSE
VVSGSINTV	20.68	874.476	9	9	875.486	1	10.1448	1.2850-1.3070			475498	11512	210719_PC3_Growing_4_Slot1-17_1_1843.d	1	Q99541|PLIN2_HUMAN			FALSE
VVVDPIQSV	44.83	954.539	9	6	955.546	1	27.3065	1.3539-1.3759	870	30800	1289979	41955	210719_PC3_Growing_4_Slot1-17_1_1843.d	7	O00487|PSDE_HUMAN			FALSE
VVVGDLVEV	32.6	927.528	9	-5.3	928.524	1	35.6839	1.3603-1.3823			1688646	57990	210719_PC3_Growing_4_Slot1-17_1_1843.d	4	P50993|AT1A2_HUMAN;P05023|AT1A1_HUMAN			FALSE
VVWMVPENV	23.54	1071.54	9	-0.7	1072.54	1	40.3007	1.4518-1.4737			1907940	66300	210719_PC3_Growing_4_Slot1-17_1_1843.d	2	Q8N3D4|EH1L1_HUMAN			FALSE
VVYDDSTGLIRL	37.37	1349.72	12	6.8	675.867	2	32.1495	0.9088-0.9312	590	17800	1519485	51537	210719_PC3_Growing_4_Slot1-17_1_1843.d	3	Q13003|GRIK3_HUMAN;Q13002|GRIK2_HUMAN			FALSE
VVYENVSHFL	38.74	1205.61	10	1.2	603.808	2	27.6424	0.8665-0.8891			1305873	42651	210719_PC3_Growing_4_Slot1-17_1_1843.d	1	Q9H2D1|MFTC_HUMAN			FALSE
VVYGGGAAEI	36.67	934.476	10	-10.4	935.468	1	16.0772	1.3309-1.3530			756234	21366	210719_PC3_Growing_4_Slot1-17_1_1843.d	5	P48643|TCPE_HUMAN			FALSE
WIDDTSAFV	45.4	1052.48	9	-1.4	1053.48	1	37.5413	1.4134-1.4354			1776928	61342	210719_PC3_Growing_4_Slot1-17_1_1843.d	2	O95453|PARN_HUMAN			FALSE
WILGSISTV	25.19	974.544	9	-0.2	975.545	1	44.9724	1.3979-1.4198			2129425	74119	210719_PC3_Growing_4_Slot1-17_1_1843.d	1	Q9UPQ8|DOLK_HUMAN			FALSE
WLAEETSSL	27.56	1034.49	9	7.4	1035.5	1	26.563	1.3860-1.4079			1254439	40387	210719_PC3_Growing_4_Slot1-17_1_1843.d	1	Q9UBB6|NCDN_HUMAN			FALSE
WLAEKLPTL	25.39	1069.62	9	-2.9	535.811	2	33.9474	0.8101-0.8327	4530	71900	1605077	54881	210719_PC3_Growing_4_Slot1-17_1_1843.d	2	Q14008|CKAP5_HUMAN			FALSE
WLAGDVPAA	25.24	898.455	9	7	899.463	1	24.9987	1.2978-1.3199			1179651	37119	210719_PC3_Growing_4_Slot1-17_1_1843.d	1	O94906|PRP6_HUMAN			FALSE
WLDETLAQV	35.43	1073.54	9	-2.4	1074.54	1	37.6774	1.4591-1.4810			1783404	61560	210719_PC3_Growing_4_Slot1-17_1_1843.d	1	Q9P2G9|KLHL8_HUMAN			FALSE
WLDNPKIQL	30.92	1125.62	9	-2.9	563.811	2	29.9783	0.8289-0.8515	1820	17500	1414158	47232	210719_PC3_Growing_4_Slot1-17_1_1843.d	1	O60341|KDM1A_HUMAN			FALSE
WLDSVVTQV	29.98	1045.54	9	2.8	1046.55	1	37.0301	1.4381-1.4600			1752702	60360	210719_PC3_Growing_4_Slot1-17_1_1843.d	1	P48378|RFX2_HUMAN			FALSE
WLEENVHEV	26.24	1153.54	9	1.8	577.775	2	16.333	0.8393-0.8618	3140	31500	767354	21758	210719_PC3_Growing_4_Slot1-17_1_1843.d	1	Q9BQ70|TCF25_HUMAN			FALSE
WLIEDGKVV	32.44	1057.58	9	1.1	529.795	2	26.2518	0.7932-0.8158	3340	45300	1237605	39645	210719_PC3_Growing_4_Slot1-17_1_1843.d	1	Q9Y266|NUDC_HUMAN			FALSE
WLIEDGKVVTV	35.12	1257.7	11	1.2	629.852	2	31.0078	0.8675-0.8900	2660	30700	1464515	49313	210719_PC3_Growing_4_Slot1-17_1_1843.d	1	Q9Y266|NUDC_HUMAN			FALSE
WLSGVNVVL	23.21	985.56	9	5.5	986.566	1	45.8122	1.4079-1.4299			2169133	75385	210719_PC3_Growing_4_Slot1-17_1_1843.d	1	Q9BWL3|CA043_HUMAN			FALSE
WLVDHVYAI	35.03	1114.58	9	0	558.294	2	36.555	0.8327-0.8553	576	9530	1728570	59472	210719_PC3_Growing_4_Slot1-17_1_1843.d	1	P30153|2AAA_HUMAN;P30154|2AAB_HUMAN			FALSE
WLVPSVKSI	26.63	1027.61	9	-1.8	514.807	2	31.861	0.7941-0.8167	548	6060	1505521	50983	210719_PC3_Growing_4_Slot1-17_1_1843.d	1	Q9H461|FZD8_HUMAN			FALSE
WVDETLSSV	44.01	1034.49	9	3.3	1035.5	1	27.5452	1.4125-1.4344			1301172	42420	210719_PC3_Growing_4_Slot1-17_1_1843.d	4	O95071|UBR5_HUMAN			FALSE
YAAPGGLIGV	19.27	916.502	10	5.6	917.509	1	30.4611	1.3355-1.3575			1440277	48319	210719_PC3_Growing_4_Slot1-17_1_1843.d	1	Q2VIR3|IF2GL_HUMAN;P41091|IF2G_HUMAN			FALSE
YADPSILYI	19.02	1053.54	9	-6.4	1054.53	1	42.9806	1.4481-1.4700			2034916	70798	210719_PC3_Growing_4_Slot1-17_1_1843.d	1	Q9UKV0|HDAC9_HUMAN			FALSE
YAFNM(+15.99)KATV	20.36	1059.51	9	2	530.758	2	8.9437	0.7903-0.8129			419037	9585	210719_PC3_Growing_4_Slot1-17_1_1843.d	1	P11142|HSP7C_HUMAN	Oxidation (M)	M5:Oxidation (M):1001.00	FALSE
YAFNMKATV	25.81	1043.51	9	-1.1	522.759	2	17.9934	0.7913-0.8139	1780	19600	843554	24650	210719_PC3_Growing_4_Slot1-17_1_1843.d	1	P11142|HSP7C_HUMAN			FALSE
YALAEYTEV	42.12	1057.5	9	1.8	1058.5	1	26.9955	1.4381-1.4600			1275028	41308	210719_PC3_Growing_4_Slot1-17_1_1843.d	1	P47895|AL1A3_HUMAN			FALSE
YALDGKIYEL	37.58	1183.61	10	-8.6	592.805	2	28.6578	0.8487-0.8712	637	11200	1354381	44671	210719_PC3_Growing_4_Slot1-17_1_1843.d	3	Q13017|RHG05_HUMAN			FALSE
YALDLSTFL	41.31	1041.54	9	4.8	1042.54	1	54.0328	1.4582-1.4801			2559340	90112	210719_PC3_Growing_4_Slot1-17_1_1843.d	4	P46695|IEX1_HUMAN			FALSE
YALDPSFPRMNL	19.14	1422.7	12	-2.9	712.349	2	38.5375	0.9191-0.9415			1824351	63171	210719_PC3_Growing_4_Slot1-17_1_1843.d	1	Q08J23|NSUN2_HUMAN			FALSE
YANYYTREV	20.08	1177.54	9	-6.4	589.77	2	8.4578	0.8440-0.8665			395967	8865	210719_PC3_Growing_4_Slot1-17_1_1843.d	1	O75533|SF3B1_HUMAN			FALSE
YAPDGPPGV	24.02	871.408	9	10.3	872.418	1	12.1756	1.2564-1.2785			571742	14780	210719_PC3_Growing_4_Slot1-17_1_1843.d	2	Q9C0H5|RHG39_HUMAN			FALSE
YAYDGKDYI	49.88	1106.49	9	-2.5	554.249	2	13.8467	0.7922-0.8148	33000	1470000	648643	17479	210719_PC3_Growing_4_Slot1-17_1_1843.d	7	P01889|HLAB_HUMAN			FALSE
YAYDGKDYIA	48.07	1177.53	10	-1	589.768	2	12.2707	0.8242-0.8468	7750	194000	574511	14867	210719_PC3_Growing_4_Slot1-17_1_1843.d	2	P01889|HLAB_HUMAN			FALSE
YAYDGKDYIAL	49.58	1290.61	11	0.7	646.31	2	25.2863	0.8891-0.9116	1750	43700	1192716	37668	210719_PC3_Growing_4_Slot1-17_1_1843.d	2	P01889|HLAB_HUMAN			FALSE
YAYDGKDYL	49.88	1106.49	9	-2.5	554.249	2	13.8467	0.7922-0.8148	33000	1470000	648643	17479	210719_PC3_Growing_4_Slot1-17_1_1843.d	7	P17693|HLAG_HUMAN			FALSE
YAYDGKDYLA	48.07	1177.53	10	-1	589.768	2	12.2707	0.8242-0.8468	7750	194000	574511	14867	210719_PC3_Growing_4_Slot1-17_1_1843.d	2	P17693|HLAG_HUMAN			FALSE
YAYDGKDYLAL	49.58	1290.61	11	0.7	646.31	2	25.2863	0.8891-0.9116	1750	43700	1192716	37668	210719_PC3_Growing_4_Slot1-17_1_1843.d	2	P17693|HLAG_HUMAN			FALSE
YAYPGVLLI	20.52	1007.57	9	8.7	1008.58	1	49.909	1.4034-1.4253			2363000	82406	210719_PC3_Growing_4_Slot1-17_1_1843.d	1	Q99798|ACON_HUMAN			FALSE
YCAEIAHNV	36.94	1018.45	9	-0.7	510.231	2	14.0803	0.7856-0.8082			661658	17978	210719_PC3_Growing_4_Slot1-17_1_1843.d	1	P62910|RL32_HUMAN			FALSE
YDPEAASA	39.04	822.34	8	0.4	823.342	1	5.3235	1.2204-1.2426			248717	4655	210719_PC3_Growing_4_Slot1-17_1_1843.d	1	P81605|DCD_HUMAN			FALSE
YDPEAASAPG	31.12	976.414	10	6.5	977.421	1	6.5436	1.3236-1.3456			305684	6194	210719_PC3_Growing_4_Slot1-17_1_1843.d	3	P81605|DCD_HUMAN			FALSE
YFPTQALNFAFK	20.52	1445.73	12	14.2	723.88	2	41.4563	0.9322-0.9546			1962630	68244	210719_PC3_Growing_4_Slot1-17_1_1843.d	1	P12235|ADT1_HUMAN;P12236|ADT3_HUMAN;Q9H0C2|ADT4_HUMAN;P05141|ADT2_HUMAN			FALSE
YGAEALERMFL	47.41	1298.63	11	5	650.323	2	42.3201	0.8956-0.9181	217	3510	2002486	69658	210719_PC3_Growing_4_Slot1-17_1_1843.d	1	P69905|HBA_HUMAN			FALSE
YGGSVHEA	31.72	818.356	8	5.5	819.362	1	4.4244	1.2121-1.2343			206369	3431	210719_PC3_Growing_4_Slot1-17_1_1843.d	1	Q96KP4|CNDP2_HUMAN			FALSE
YGLDKIEFL	33.22	1096.58	9	-1.8	549.293	2	38.1549	0.8195-0.8421	639	8430	1804844	62438	210719_PC3_Growing_4_Slot1-17_1_1843.d	1	O15131|IMA6_HUMAN;P52294|IMA5_HUMAN;O60684|IMA7_HUMAN			FALSE
YGLPVVVKL	43.89	986.616	9	-3.3	494.311	2	35.9514	0.7969-0.8195	5790	115000	1700688	58410	210719_PC3_Growing_4_Slot1-17_1_1843.d	2	P35222|CTNB1_HUMAN			FALSE
YGPGLTHGV	35.51	899.45	9	1.9	900.454	1	7.9287	1.3208-1.3429	2300	81900	371035	8071	210719_PC3_Growing_4_Slot1-17_1_1843.d	3	P21333|FLNA_HUMAN			FALSE
YGQPEPVKPFLF	32.95	1420.74	12	-1.6	711.371	2	36.027	0.9219-0.9444	163	5440	1704391	58537	210719_PC3_Growing_4_Slot1-17_1_1843.d	2	Q9NZH8|IL36G_HUMAN			FALSE
YIADLDAKSGA	22.97	1122.56	11	15.6	562.29	2	9.2594	0.8252-0.8477			433841	10085	210719_PC3_Growing_4_Slot1-17_1_1843.d	1	P53396|ACLY_HUMAN			FALSE
YICEAAFD	31.77	930.379	8	-1.9	931.379	1	31.3019	1.3254-1.3474			1480381	49981	210719_PC3_Growing_4_Slot1-17_1_1843.d	2	P42166|LAP2A_HUMAN			FALSE
YIDDIFSGV	26.35	1027.49	9	-0.4	1028.49	1	43.0777	1.4198-1.4418			2039547	70959	210719_PC3_Growing_4_Slot1-17_1_1843.d	1	Q8N6V9|TEX9_HUMAN			FALSE
YIDDTLTM(+15.99)V	36.71	1085.5	9	2	1086.5	1	26.0187	1.4527-1.4746			1228247	39227	210719_PC3_Growing_4_Slot1-17_1_1843.d	1	Q9H3C7|GGNB2_HUMAN	Oxidation (M)	M8:Oxidation (M):1001.00	FALSE
YIDDTLTMV	36.4	1069.5	9	0.1	1070.5	1	34.9598	1.4518-1.4737			1654277	56699	210719_PC3_Growing_4_Slot1-17_1_1843.d	2	Q9H3C7|GGNB2_HUMAN			FALSE
YIDEEGVRYV	34.4	1241.59	10	2.2	621.801	2	15.6632	0.8750-0.8975			736754	20660	210719_PC3_Growing_4_Slot1-17_1_1843.d	1	Q9H0E3|SP130_HUMAN			FALSE
YIDKDLEYV	27.87	1156.57	9	3.1	579.288	2	19.4853	0.8468-0.8694	1070	14600	916018	27382	210719_PC3_Growing_4_Slot1-17_1_1843.d	1	Q9NRR4|RNC_HUMAN			FALSE
YIDNLLVRV	23.79	1103.63	9	-6.1	552.817	2	31.4185	0.8365-0.8590			1485950	50186	210719_PC3_Growing_4_Slot1-17_1_1843.d	1	Q7L804|RFIP2_HUMAN;Q6WKZ4|RFIP1_HUMAN			FALSE
YIDPMTHNL	21.33	1102.51	9	6	552.263	2	17.4737	0.8271-0.8496	904	16300	821214	23766	210719_PC3_Growing_4_Slot1-17_1_1843.d	1	Q9NX36|DJC28_HUMAN			FALSE
YIDRGVVFV	27.87	1066.58	9	-0.4	534.294	2	23.4916	0.8318-0.8543	261	6260	1106913	34113	210719_PC3_Growing_4_Slot1-17_1_1843.d	2	Q9UBB9|TFP11_HUMAN			FALSE
YIDSSINNV	26.53	1023.49	9	-6	1024.48	1	15.4845	1.4079-1.4299			728375	20327	210719_PC3_Growing_4_Slot1-17_1_1843.d	1	Q2M2I8|AAK1_HUMAN			FALSE
YIEQTLVTV	25.86	1064.58	9	-3.1	1065.57	1	30.0093	1.4445-1.4664			1418804	47408	210719_PC3_Growing_4_Slot1-17_1_1843.d	1	P25490|TYY1_HUMAN			FALSE
YIFDNVAKV	22.83	1067.57	9	-0.5	534.786	2	25.5757	0.8073-0.8299	255	5040	1206776	38318	210719_PC3_Growing_4_Slot1-17_1_1843.d	1	Q15293|RCN1_HUMAN			FALSE
YIFNSNVMV	26.02	1085.52	9	0.2	1086.52	1	37.3081	1.4436-1.4655			1765763	60905	210719_PC3_Growing_4_Slot1-17_1_1843.d	1	Q8TCT6|SPPL3_HUMAN			FALSE
YIFPLDDKAAV	33.13	1250.65	11	-9.1	626.325	2	32.4963	0.8787-0.9013			1537168	52234	210719_PC3_Growing_4_Slot1-17_1_1843.d	1	Q9UKK3|PARP4_HUMAN			FALSE
YIGPDTPAL	30.16	945.481	9	-0.3	946.482	1	25.8983	1.3667-1.3887			1222648	38992	210719_PC3_Growing_4_Slot1-17_1_1843.d	2	Q9P2R6|RERE_HUMAN			FALSE
YIGPVLVSV	34.06	945.553	9	3.9	946.559	1	39.9702	1.3740-1.3960			1892101	65659	210719_PC3_Growing_4_Slot1-17_1_1843.d	2	O00159|MYO1C_HUMAN			FALSE
YIIDVSQSV	32.84	1022.53	9	-7.7	1023.52	1	29.6146	1.4180-1.4399			1400172	46656	210719_PC3_Growing_4_Slot1-17_1_1843.d	2	Q9BRS2|RIOK1_HUMAN			FALSE
YIIKDLEKL	20.93	1133.67	9	0.1	567.839	2	21.4958	0.8487-0.8712	255	5580	1012356	30744	210719_PC3_Growing_4_Slot1-17_1_1843.d	1	O14578|CTRO_HUMAN			FALSE
YIITEIPSL	25.37	1047.59	9	-7	1048.58	1	46.1663	1.4216-1.4436			2185769	75929	210719_PC3_Growing_4_Slot1-17_1_1843.d	1	Q5TCS8|KAD9_HUMAN			FALSE
YIKDGITRV	21.01	1063.6	9	0.8	532.806	2	5.8791	0.8111-0.8336	401	15800	274398	5304	210719_PC3_Growing_4_Slot1-17_1_1843.d	1	O60333|KIF1B_HUMAN;Q12756|KIF1A_HUMAN			FALSE
YILDSVISA	29.46	979.523	9	3.9	980.528	1	37.6774	1.3924-1.4143			1783390	61546	210719_PC3_Growing_4_Slot1-17_1_1843.d	1	O00754|MA2B1_HUMAN			FALSE
YILEGEPGKV	33.37	1103.59	10	0.1	552.797	2	14.6448	0.8111-0.8336	3280	24500	684801	18771	210719_PC3_Growing_4_Slot1-17_1_1843.d	1	Q9UHB9|SRP68_HUMAN			FALSE
YILGDNFTV	21.12	1040.52	9	1.2	1041.52	1	39.5425	1.4363-1.4582			1871686	64912	210719_PC3_Growing_4_Slot1-17_1_1843.d	1	Q15125|EBP_HUMAN			FALSE
YILGSGLVTL	31.88	1034.6	10	-1.2	1035.6	1	48.0075	1.4554-1.4773			2272949	79073	210719_PC3_Growing_4_Slot1-17_1_1843.d	1	Q8NHP8|PLBL2_HUMAN			FALSE
YILPFSEVL	29.52	1079.59	9	9.7	1080.6	1	55.1215	1.4628-1.4846			2610592	92194	210719_PC3_Growing_4_Slot1-17_1_1843.d	1	Q93063|EXT2_HUMAN			FALSE
YILPTHIQAA	22.36	1125.62	10	-2.4	563.812	2	20.5447	0.8289-0.8515	167	3980	967002	29196	210719_PC3_Growing_4_Slot1-17_1_1843.d	1	P50416|CPT1A_HUMAN			FALSE
YIQPQPLGV	40.34	1013.55	9	3.5	1014.56	1	24.2937	1.4189-1.4408			1146038	35690	210719_PC3_Growing_4_Slot1-17_1_1843.d	2	P51648|AL3A2_HUMAN			FALSE
YIQRYLVYA	43.51	1187.63	9	0.1	594.821	2	21.0073	0.8562-0.8787	1270	14000	987360	29886	210719_PC3_Growing_4_Slot1-17_1_1843.d	1	Q14204|DYHC1_HUMAN			FALSE
YISNANYSV	44.28	1029.48	9	-4.4	1030.47	1	13.1568	1.4088-1.4308			618010	16348	210719_PC3_Growing_4_Slot1-17_1_1843.d	2	P40692|MLH1_HUMAN			FALSE
YISPDQLADLYK	35.36	1424.72	12	3.7	713.365	2	32.4242	0.9387-0.9612	2250	57100	1528811	51923	210719_PC3_Growing_4_Slot1-17_1_1843.d	3	P06733|ENOA_HUMAN			FALSE
YITERIIAV	40.76	1076.62	9	-0.2	539.315	2	23.6717	0.8092-0.8318	2550	55900	1116212	34472	210719_PC3_Growing_4_Slot1-17_1_1843.d	4	Q68CZ2|TENS3_HUMAN			FALSE
YIVDLLTHL	28.74	1085.61	9	-4.4	543.808	2	47.6891	0.8459-0.8684	832	11200	2255219	78329	210719_PC3_Growing_4_Slot1-17_1_1843.d	1	Q3B7J2|GFOD2_HUMAN			FALSE
YIVEGLLGA	19.07	933.517	9	-1.9	934.517	1	38.8766	1.3557-1.3777			1840165	63787	210719_PC3_Growing_4_Slot1-17_1_1843.d	1	Q9Y644|RFNG_HUMAN			FALSE
YIVYDIAQV	44.01	1082.56	9	4.8	1083.57	1	37.5413	1.4573-1.4792			1776903	61317	210719_PC3_Growing_4_Slot1-17_1_1843.d	1	P09874|PARP1_HUMAN			FALSE
YIWDPHNGDILM	36.29	1472.68	12	-0.1	737.341	2	40.7722	0.9350-0.9575			1930196	67100	210719_PC3_Growing_4_Slot1-17_1_1843.d	2	Q9Y6I7|WSB1_HUMAN			FALSE
YIYDKDMEII	24.63	1301.62	10	0.5	651.814	2	30.468	0.8806-0.9031	1450	18100	1437470	48194	210719_PC3_Growing_4_Slot1-17_1_1843.d	1	Q9UPT9|UBP22_HUMAN			FALSE
YIYHGTVKL	39.74	1092.6	9	1.1	547.303	2	9.3486	0.8224-0.8449	1600	25700	435700	10156	210719_PC3_Growing_4_Slot1-17_1_1843.d	1	Q9NVX7|KBTB4_HUMAN			FALSE
YIYKDTIQV	36.3	1141.6	9	2.4	571.806	2	17.233	0.8515-0.8741	1080	18600	808231	23299	210719_PC3_Growing_4_Slot1-17_1_1843.d	1	Q6ZN28|MACC1_HUMAN			FALSE
YLADIFTKL	45.29	1082.6	9	-1.7	542.304	2	41.7745	0.8374-0.8600	13200	523000	1975594	68692	210719_PC3_Growing_4_Slot1-17_1_1843.d	4	Q49AG3|ZBED5_HUMAN			FALSE
YLADLYHFV	23.84	1139.57	9	4.6	570.789	2	39.2937	0.8393-0.8618	297	4820	1857814	64450	210719_PC3_Growing_4_Slot1-17_1_1843.d	2	Q9Y3L3|3BP1_HUMAN;Q6ZT62|BGIN_HUMAN			FALSE
YLADPLGVGA	33.09	974.507	10	1.8	975.51	1	31.8504	1.3887-1.4107			1506453	51021	210719_PC3_Growing_4_Slot1-17_1_1843.d	2	Q9BRQ3|NUD22_HUMAN			FALSE
YLADPMKARV	33.54	1162.62	10	-1.4	582.311	2	10.294	0.8468-0.8694	1610	39700	481971	11727	210719_PC3_Growing_4_Slot1-17_1_1843.d	3	P49458|SRP09_HUMAN			FALSE
YLADPMKARVVL	29.02	1374.77	12	0	688.388	2	23.5671	0.9116-0.9341	403	4820	1108763	34175	210719_PC3_Growing_4_Slot1-17_1_1843.d	2	P49458|SRP09_HUMAN			FALSE
YLADVTNAL	40.09	978.502	9	-6.1	979.497	1	29.0854	1.3823-1.4043			1374964	45586	210719_PC3_Growing_4_Slot1-17_1_1843.d	3	Q5T4S7|UBR4_HUMAN			FALSE
YLAGEAPTL	37.33	933.481	9	2.2	934.484	1	22.319	1.3438-1.3658			1052122	32068	210719_PC3_Growing_4_Slot1-17_1_1843.d	2	P26640|SYVC_HUMAN			FALSE
YLAHFIEGL	40.66	1061.55	9	1	531.782	2	32.4623	0.8158-0.8383	1010	12900	1532533	52069	210719_PC3_Growing_4_Slot1-17_1_1843.d	1	Q9C0E2|XPO4_HUMAN			FALSE
YLAKVKSLL	25.46	1033.65	9	1.8	517.832	2	13.4678	0.8318-0.8543			632901	16935	210719_PC3_Growing_4_Slot1-17_1_1843.d	1	P26358|DNMT1_HUMAN			FALSE
YLANGQTKV	28.94	992.529	9	3.5	497.271	2	4.8131	0.7734-0.7960			224809	3991	210719_PC3_Growing_4_Slot1-17_1_1843.d	2	Q9H3M7|TXNIP_HUMAN			FALSE
YLAPENGYL	36.36	1038.5	9	10.2	1039.51	1	25.8205	1.4280-1.4500			1218876	38796	210719_PC3_Growing_4_Slot1-17_1_1843.d	1	P08621|RU17_HUMAN			FALSE
YLAPFLRNV	22.97	1091.61	9	-2.2	546.809	2	31.4786	0.8195-0.8421	397	6290	1487818	50266	210719_PC3_Growing_4_Slot1-17_1_1843.d	1	A5YKK6|CNOT1_HUMAN			FALSE
YLAPHVRTL	25.6	1068.61	9	1.1	535.308	2	8.5541	0.8365-0.8590	748	21500	398727	8943	210719_PC3_Growing_4_Slot1-17_1_1843.d	3	Q13098|CSN1_HUMAN			FALSE
YLAQVYQHL	19.65	1133.59	9	-2.3	567.796	2	19.2839	0.8383-0.8609			908592	27108	210719_PC3_Growing_4_Slot1-17_1_1843.d	1	Q96EK5|KBP_HUMAN			FALSE
YLASDEITTVR	37.82	1266.65	11	4.9	634.329	2	14.0623	0.8684-0.8909	753	28000	658870	17872	210719_PC3_Growing_4_Slot1-17_1_1843.d	2	O60313|OPA1_HUMAN			FALSE
YLATLTEKM	20.91	1068.55	9	-3.2	535.279	2	16.7198	0.8082-0.8308	306	6110	785006	22424	210719_PC3_Growing_4_Slot1-17_1_1843.d	1	Q6PCD5|RFWD3_HUMAN			FALSE
YLAVESPFL	42.61	1037.54	9	-6	1038.54	1	44.8947	1.4335-1.4554			2125744	74014	210719_PC3_Growing_4_Slot1-17_1_1843.d	1	P50416|CPT1A_HUMAN			FALSE
YLDAGLART	27.28	978.513	9	-2	490.26	2	10.0528	0.7884-0.8111	320	8600	469960	11338	210719_PC3_Growing_4_Slot1-17_1_1843.d	1	P46777|RL5_HUMAN			FALSE
YLDAGQVKSV	24.42	1078.57	10	-0.3	540.287	2	9.5975	0.8148-0.8374	133	3920	449628	10674	210719_PC3_Growing_4_Slot1-17_1_1843.d	1	Q9Y6X3|SCC4_HUMAN			FALSE
YLDAM(+15.99)M(+15.99)NEA	36.17	1088.42	9	1.4	1089.42	1	6.9323	1.4171-1.4390			324013	6643	210719_PC3_Growing_4_Slot1-17_1_1843.d	2	O14950|ML12B_HUMAN;P19105|ML12A_HUMAN	Oxidation (M); Oxidation (M)	M5:Oxidation (M):1001.00;M6:Oxidation (M):1001.00	FALSE
YLDAM(+15.99)MNEA	36.3	1072.42	9	13.7	1073.44	1	13.1374	1.4006-1.4226			617079	16311	210719_PC3_Growing_4_Slot1-17_1_1843.d	1	O14950|ML12B_HUMAN;P19105|ML12A_HUMAN	Oxidation (M)	M5:Oxidation (M):23.10	FALSE
YLDAMM(+15.99)NEA	34.48	1072.42	9	7.1	1073.43	1	13.886	1.4271-1.4491			652351	17611	210719_PC3_Growing_4_Slot1-17_1_1843.d	1	O14950|ML12B_HUMAN;P19105|ML12A_HUMAN	Oxidation (M)	M6:Oxidation (M):40.00	FALSE
YLDAMMNEA	42.3	1056.43	9	3.3	1057.43	1	23.1799	1.4235-1.4454			1092935	33545	210719_PC3_Growing_4_Slot1-17_1_1843.d	4	O14950|ML12B_HUMAN;P19105|ML12A_HUMAN			FALSE
YLDDLNEGV	33.05	1036.47	9	-0.7	1037.47	1	23.6911	1.4107-1.4326			1117129	34495	210719_PC3_Growing_4_Slot1-17_1_1843.d	3	Q12768|WASC5_HUMAN			FALSE
YLDDSSPTGL	42.78	1066.48	10	6.6	1067.49	1	20.3819	1.4335-1.4554			960512	28964	210719_PC3_Growing_4_Slot1-17_1_1843.d	2	Q8WYA1|BMAL2_HUMAN			FALSE
YLDDTKQET	32.51	1111.5	9	1.5	556.756	2	4.3466	0.8063-0.8289			202690	3328	210719_PC3_Growing_4_Slot1-17_1_1843.d	1	O14545|TRAD1_HUMAN			FALSE
YLDDVSLHHL	43.27	1210.6	10	-10.2	606.296	2	17.3883	0.8900-0.9125			818425	23659	210719_PC3_Growing_4_Slot1-17_1_1843.d	1	Q7Z3U7|MON2_HUMAN			FALSE
YLDEDTIYHL	32.29	1280.59	10	0	641.3	2	29.5567	0.8938-0.9163	2400	51700	1394567	46415	210719_PC3_Growing_4_Slot1-17_1_1843.d	2	P31153|METK2_HUMAN			FALSE
YLDEIPPKFSM	20.93	1338.65	11	-0.3	670.329	2	33.2205	0.9013-0.9238	961	9570	1577252	53876	210719_PC3_Growing_4_Slot1-17_1_1843.d	4	P09758|TACD2_HUMAN			FALSE
YLDEIVKEV	38.74	1106.59	9	0.6	554.297	2	26.5878	0.8318-0.8543	650	16000	1253516	40358	210719_PC3_Growing_4_Slot1-17_1_1843.d	2	P12270|TPR_HUMAN			FALSE
YLDEPTVNT	38.08	1050.49	9	-7.7	1051.48	1	14.5468	1.4216-1.4436			683854	18718	210719_PC3_Growing_4_Slot1-17_1_1843.d	2	Q96KG9|SCYL1_HUMAN			FALSE
YLDEQIKKV	29.36	1134.63	9	4.5	568.321	2	7.2239	0.8176-0.8402	226	8830	337816	7036	210719_PC3_Growing_4_Slot1-17_1_1843.d	1	Q9H1H9|KI13A_HUMAN			FALSE
YLDESNALG	26.39	980.445	9	3.4	981.45	1	14.5857	1.3740-1.3960			685726	18802	210719_PC3_Growing_4_Slot1-17_1_1843.d	2	Q6ZYL4|TF2H5_HUMAN			FALSE
YLDEYIARM	31.73	1172.55	9	-0.9	587.28	2	26.4736	0.8543-0.8769	3400	40400	1246918	40018	210719_PC3_Growing_4_Slot1-17_1_1843.d	2	P49815|TSC2_HUMAN			FALSE
YLDEYIARM(+15.99)	33.52	1188.55	9	-6.1	595.274	2	15.193	0.8515-0.8741	788	12200	714464	19826	210719_PC3_Growing_4_Slot1-17_1_1843.d	2	P49815|TSC2_HUMAN	Oxidation (M)	M9:Oxidation (M):1001.00	FALSE
YLDFTNPKV	20.32	1095.56	9	-1.2	548.783	2	21.9149	0.8158-0.8383	246	4890	1032717	31437	210719_PC3_Growing_4_Slot1-17_1_1843.d	1	Q8TET4|GANC_HUMAN			FALSE
YLDGEVELV	24.52	1035.51	9	7.1	1036.52	1	34.1576	1.4107-1.4326			1616254	55330	210719_PC3_Growing_4_Slot1-17_1_1843.d	1	Q99536|VAT1_HUMAN			FALSE
YLDGSGAQTL	41.52	1023.49	10	-0.9	1024.49	1	15.3679	1.4143-1.4363			722788	20104	210719_PC3_Growing_4_Slot1-17_1_1843.d	2	O75197|LRP5_HUMAN;A4QPB2|LRP5L_HUMAN			FALSE
YLDGVHTV	27.81	902.45	8	0.8	903.452	1	10.0281	1.3392-1.3612	531	12800	469937	11315	210719_PC3_Growing_4_Slot1-17_1_1843.d	2	Q8WUA2|PPIL4_HUMAN			FALSE
YLDIKGLLDV	37.19	1147.65	10	-2.3	574.827	2	45.9116	0.8374-0.8600	5070	104000	2170065	75423	210719_PC3_Growing_4_Slot1-17_1_1843.d	2	P63208|SKP1_HUMAN			FALSE
YLDKTFYNL	29.11	1175.59	9	-0.7	588.796	2	26.2206	0.8459-0.8684	332	5390	1236697	39631	210719_PC3_Growing_4_Slot1-17_1_1843.d	1	Q2M389|WASC4_HUMAN			FALSE
YLDKVRAL	25.08	976.571	8	-1.9	489.289	2	8.4403	0.8054-0.8280	879	24200	394097	8783	210719_PC3_Growing_4_Slot1-17_1_1843.d	1	P08727|K1C19_HUMAN;P13645|K1C10_HUMAN			FALSE
YLDKVRALE	45.87	1105.61	9	-2.9	553.809	2	9.2137	0.8430-0.8656	43000	1830000	429213	9927	210719_PC3_Growing_4_Slot1-17_1_1843.d	6	P08727|K1C19_HUMAN;P13645|K1C10_HUMAN			FALSE
YLDKVRALEA	44.09	1176.65	10	0.9	589.329	2	10.7873	0.8675-0.8900	410	6990	505085	12491	210719_PC3_Growing_4_Slot1-17_1_1843.d	1	P08727|K1C19_HUMAN			FALSE
YLDLSENRL	29.41	1121.57	9	-2.3	561.788	2	20.1816	0.8355-0.8581	8780	101000	948498	28572	210719_PC3_Growing_4_Slot1-17_1_1843.d	1	Q13045|FLII_HUMAN			FALSE
YLDMNRFDL	21.04	1185.55	9	1.8	593.779	2	32.1614	0.8543-0.8769			1521349	51613	210719_PC3_Growing_4_Slot1-17_1_1843.d	1	Q9P253|VPS18_HUMAN			FALSE
YLDNGVVFV	30.86	1024.52	9	1.8	1025.53	1	38.2071	1.4162-1.4381			1808544	62562	210719_PC3_Growing_4_Slot1-17_1_1843.d	3	Q16531|DDB1_HUMAN			FALSE
YLDPAQRGV	32.72	1017.52	9	-1.4	509.766	2	7.8478	0.7875-0.8101	3580	127000	365513	7913	210719_PC3_Growing_4_Slot1-17_1_1843.d	2	Q96S19|MTL26_HUMAN			FALSE
YLDPGLREKL	21.89	1202.67	10	-7	602.332	2	13.8036	0.8825-0.9050			648651	17487	210719_PC3_Growing_4_Slot1-17_1_1843.d	1	O60568|PLOD3_HUMAN			FALSE
YLDPLWHQL	21.11	1183.6	9	0.4	592.805	2	36.8944	0.8609-0.8834	335	5210	1744362	60066	210719_PC3_Growing_4_Slot1-17_1_1843.d	1	Q92889|XPF_HUMAN			FALSE
YLDPNLNHT	25.54	1085.51	9	-3.5	543.759	2	8.9105	0.8233-0.8459	180	6640	417186	9522	210719_PC3_Growing_4_Slot1-17_1_1843.d	1	Q05397|FAK1_HUMAN			FALSE
YLDPRITVA	34.53	1046.58	9	2	524.293	2	19.2155	0.8205-0.8430	11100	267000	902990	26870	210719_PC3_Growing_4_Slot1-17_1_1843.d	2	P11387|TOP1_HUMAN			FALSE
YLDPSAFGGL	45.17	1038.5	10	-0.8	1039.5	1	40.3834	1.4317-1.4536			1911646	66430	210719_PC3_Growing_4_Slot1-17_1_1843.d	1	Q86SJ2|AMGO2_HUMAN			FALSE
YLDPSVLSGV	45	1048.54	10	-0.5	1049.54	1	36.8163	1.4427-1.4646			1742489	59981	210719_PC3_Growing_4_Slot1-17_1_1843.d	4	Q15041|AR6P1_HUMAN			FALSE
YLDQQLQKL	30.03	1147.62	9	-0.6	574.815	2	17.4657	0.8402-0.8628	772	9340	820295	23741	210719_PC3_Growing_4_Slot1-17_1_1843.d	1	Q9NQT8|KI13B_HUMAN			FALSE
YLDQRELLL	28.02	1161.64	9	-17.3	581.813	2	29.4202	0.8562-0.8787			1390858	46282	210719_PC3_Growing_4_Slot1-17_1_1843.d	1	Q96JB2|COG3_HUMAN			FALSE
YLDQTVVPILL	20.02	1272.73	11	-3.3	637.368	2	55.0423	0.8816-0.9041	682	12400	2605035	92001	210719_PC3_Growing_4_Slot1-17_1_1843.d	1	Q9C005|DPY30_HUMAN			FALSE
YLDTVPEV	19.46	934.465	8	-5.2	935.461	1	26.2325	1.3355-1.3575			1238523	39669	210719_PC3_Growing_4_Slot1-17_1_1843.d	1	P78527|PRKDC_HUMAN			FALSE
YLDVVQSNV	42.12	1035.52	9	3.4	1036.53	1	22.3968	1.4308-1.4527			1055793	32163	210719_PC3_Growing_4_Slot1-17_1_1843.d	2	Q8IX04|UEVLD_HUMAN			FALSE
YLDWTIERV	31.87	1193.61	9	-0.7	597.807	2	31.7933	0.8468-0.8694	3720	39100	1502719	50863	210719_PC3_Growing_4_Slot1-17_1_1843.d	1	Q9Y597|KCTD3_HUMAN			FALSE
YLEAGGTKV	41.4	936.492	9	4.4	937.497	1	6.2079	1.3640-1.3860	496	18400	290033	5741	210719_PC3_Growing_4_Slot1-17_1_1843.d	2	Q5RKV6|EXOS6_HUMAN			FALSE
YLEDGFAYV	30.55	1075.49	9	-0.2	1076.49	1	36.5248	1.4573-1.4792			1728551	59453	210719_PC3_Growing_4_Slot1-17_1_1843.d	2	P49643|PRI2_HUMAN			FALSE
YLEDILAKL	32.5	1076.61	9	4.9	539.312	2	44.3893	0.8271-0.8496	138	4490	2101680	73194	210719_PC3_Growing_4_Slot1-17_1_1843.d	2	Q7L2E3|DHX30_HUMAN			FALSE
YLEDSGHTL	29.24	1033.47	9	-1.1	517.739	2	8.4221	0.8007-0.8233	602	13700	393176	8756	210719_PC3_Growing_4_Slot1-17_1_1843.d	1	Q13162|PRDX4_HUMAN			FALSE
YLEDTDRNL	33.04	1137.53	9	-1.7	569.768	2	9.092	0.8111-0.8336	6730	105000	424597	9781	210719_PC3_Growing_4_Slot1-17_1_1843.d	1	Q9Y4A8|NF2L3_HUMAN			FALSE
YLEEELVKA	25.61	1092.57	9	6.1	547.292	2	17.5444	0.8158-0.8383	456	7740	824013	23883	210719_PC3_Growing_4_Slot1-17_1_1843.d	1	Q96DU7|IP3KC_HUMAN			FALSE
YLENGKETL	45.04	1065.53	9	-4.8	1066.53	1	7.365	1.4418-1.4637	8480	181000	344288	7250	210719_PC3_Growing_4_Slot1-17_1_1843.d	2	P04439|HLAA_HUMAN;P10321|HLAC_HUMAN;P30511|HLAF_HUMAN;P01893|HLAH_HUMAN			FALSE
YLEPKLTQV	36.85	1089.61	9	-0.5	545.807	2	17.6095	0.8205-0.8430	2090	30300	826799	23987	210719_PC3_Growing_4_Slot1-17_1_1843.d	1	Q14997|PSME4_HUMAN			FALSE
YLEPYLKEV	27.32	1152.61	9	-1	577.307	2	24.3177	0.8449-0.8675	3290	68300	1143260	35594	210719_PC3_Growing_4_Slot1-17_1_1843.d	2	P14927|QCR7_HUMAN			FALSE
YLFDDPLSA	37.17	1039.49	9	1.6	1040.49	1	42.1211	1.4308-1.4527			1994136	69354	210719_PC3_Growing_4_Slot1-17_1_1843.d	1	P33527|MRP1_HUMAN			FALSE
YLFDVQRNNIA	37.41	1351.69	11	2.9	676.849	2	24.5283	0.9163-0.9387	373	4820	1156324	36142	210719_PC3_Growing_4_Slot1-17_1_1843.d	1	P24539|AT5F1_HUMAN			FALSE
YLFDVQRNNIAM	52.68	1482.73	12	6.2	742.372	2	31.7143	0.9556-0.9780			1499936	50762	210719_PC3_Growing_4_Slot1-17_1_1843.d	1	P24539|AT5F1_HUMAN			FALSE
YLFERIKEL	29.65	1209.68	9	-0.5	605.841	2	23.966	0.8816-0.9041	2170	24800	1127407	34939	210719_PC3_Growing_4_Slot1-17_1_1843.d	1	Q96SK2|TM209_HUMAN			FALSE
YLFGEDPDI	43.81	1067.48	9	-7.8	1068.47	1	37.3664	1.4354-1.4573			1768544	61004	210719_PC3_Growing_4_Slot1-17_1_1843.d	1	Q8IWV7|UBR1_HUMAN			FALSE
YLFGSDVVA	24.11	969.481	9	1.9	970.484	1	33.9632	1.3750-1.3969			1606952	54968	210719_PC3_Growing_4_Slot1-17_1_1843.d	1	P60510|PP4C_HUMAN			FALSE
YLFLGGILM	35.46	1025.56	9	2.8	1026.57	1	58.6055	1.4618-1.4837			2774791	97261	210719_PC3_Growing_4_Slot1-17_1_1843.d	2	P55061|BI1_HUMAN			FALSE
YLFLGGILM(+15.99)	41.76	1041.56	9	13.7	1042.57	1	53.2704	1.4609-1.4828			2523007	88645	210719_PC3_Growing_4_Slot1-17_1_1843.d	1	P55061|BI1_HUMAN	Oxidation (M)	M9:Oxidation (M):1001.00	FALSE
YLFPGIPEL	26.44	1047.56	9	2.9	1048.57	1	54.9272	1.4518-1.4737			2601318	91860	210719_PC3_Growing_4_Slot1-17_1_1843.d	2	Q8NFF5|FAD1_HUMAN			FALSE
YLFREPATI	32.43	1108.59	9	-1.4	555.299	2	23.9056	0.8242-0.8468	2100	18600	1125544	34864	210719_PC3_Growing_4_Slot1-17_1_1843.d	1	O00217|NDUS8_HUMAN			FALSE
YLFSGFQEA	46.01	1060.49	9	-1.8	1061.49	1	35.3874	1.4344-1.4564			1674694	57448	210719_PC3_Growing_4_Slot1-17_1_1843.d	2	Q96IF1|AJUBA_HUMAN			FALSE
YLFYDGESV	42.63	1091.48	9	-0.1	1092.48	1	34.7655	1.4445-1.4664			1645025	56387	210719_PC3_Growing_4_Slot1-17_1_1843.d	3	O75436|VP26A_HUMAN			FALSE
YLGDVSERV	27.92	1036.52	9	-2.2	519.262	2	11.482	0.7988-0.8214	4250	124000	538373	13595	210719_PC3_Growing_4_Slot1-17_1_1843.d	2	P53621|COPA_HUMAN			FALSE
YLGEEYPEV	35.02	1097.49	9	-1.7	1098.49	1	24.6295	1.4491-1.4710			1161908	36362	210719_PC3_Growing_4_Slot1-17_1_1843.d	2	O75533|SF3B1_HUMAN			FALSE
YLGEIVRNI	20.89	1075.6	9	-8.6	538.801	2	24.1771	0.8195-0.8421			1140460	35476	210719_PC3_Growing_4_Slot1-17_1_1843.d	1	P52789|HXK2_HUMAN;P19367|HXK1_HUMAN			FALSE
YLGEQIQKL	45.23	1090.6	9	-0.7	546.305	2	17.2814	0.8233-0.8459	1530	19900	811005	23391	210719_PC3_Growing_4_Slot1-17_1_1843.d	1	Q14746|COG2_HUMAN			FALSE
YLGHFENGL	29.02	1048.5	9	2.5	525.254	2	17.0431	0.7988-0.8214	666	10400	800804	23024	210719_PC3_Growing_4_Slot1-17_1_1843.d	1	Q8NDC4|MORN4_HUMAN			FALSE
YLGHLQQYV	30.49	1119.57	9	0.8	560.79	2	18.321	0.8299-0.8524	1550	19800	860297	25301	210719_PC3_Growing_4_Slot1-17_1_1843.d	1	Q08379|GOGA2_HUMAN			FALSE
YLGITPSI	24.6	862.48	8	-7	863.476	1	34.8627	1.2932-1.3153			1649645	56537	210719_PC3_Growing_4_Slot1-17_1_1843.d	1	O43617|TPPC3_HUMAN			FALSE
YLGIVELL	20.13	918.543	8	1.9	919.546	1	53.8968	1.3896-1.4116			2552841	89871	210719_PC3_Growing_4_Slot1-17_1_1843.d	1	P25963|IKBA_HUMAN			FALSE
YLGKTVQV	23.61	906.518	8	4.2	454.265	2	8.2051	0.7516-0.7743			383954	8474	210719_PC3_Growing_4_Slot1-17_1_1843.d	1	Q9NRF8|PYRG2_HUMAN;P17812|PYRG1_HUMAN			FALSE
YLGKTVTNA	37.31	965.518	9	-2.5	966.517	1	4.8131	1.4107-1.4326			224799	3981	210719_PC3_Growing_4_Slot1-17_1_1843.d	1	P11142|HSP7C_HUMAN			FALSE
YLGKVLEL	29.14	933.553	8	-2.6	467.78	2	25.0681	0.7734-0.7960	1070	15000	1180595	37169	210719_PC3_Growing_4_Slot1-17_1_1843.d	1	O75153|CLU_HUMAN			FALSE
YLGNINPQM	24.98	1048.5	9	5.1	1049.51	1	23.1021	1.4189-1.4408			1089207	33393	210719_PC3_Growing_4_Slot1-17_1_1843.d	1	O15042|SR140_HUMAN			FALSE
YLGPDTPAL	30.16	945.481	9	-0.3	946.482	1	25.8983	1.3667-1.3887			1222648	38992	210719_PC3_Growing_4_Slot1-17_1_1843.d	2	P54259|ATN1_HUMAN			FALSE
YLGPHIASV	42.96	955.513	9	-0.9	478.76	2	15.9574	0.7790-0.8016	2660	59900	746951	21023	210719_PC3_Growing_4_Slot1-17_1_1843.d	3	Q96GC9|VMP1_HUMAN			FALSE
YLGPTLFL	30.63	922.516	8	2	923.52	1	51.357	1.3557-1.3777			2431671	84921	210719_PC3_Growing_4_Slot1-17_1_1843.d	1	Q8NFV4|ABHDB_HUMAN			FALSE
YLGQVAIL	21.47	875.512	8	2.1	876.515	1	36.9524	1.3346-1.3566			1748988	60222	210719_PC3_Growing_4_Slot1-17_1_1843.d	1	Q96FJ2|DYL2_HUMAN;P63167|DYL1_HUMAN			FALSE
YLGQVTTI	25.82	893.486	8	2.1	894.489	1	23.1021	1.3392-1.3612			1089209	33395	210719_PC3_Growing_4_Slot1-17_1_1843.d	2	Q9UBT2|SAE2_HUMAN			FALSE
YLGRLAHEV	44.01	1056.57	9	-0.4	529.29	2	7.1559	0.8205-0.8430	10100	822000	332295	6879	210719_PC3_Growing_4_Slot1-17_1_1843.d	4	P40429|RL13A_HUMAN			FALSE
YLGSAIQLV	30.79	962.544	9	1.8	963.547	1	37.2886	1.3914-1.4134			1764810	60846	210719_PC3_Growing_4_Slot1-17_1_1843.d	1	Q9Y3T9|NOC2L_HUMAN			FALSE
YLGSLIKEA	27.74	992.554	9	-0.1	497.281	2	17.669	0.8111-0.8336	1620	17100	830543	24155	210719_PC3_Growing_4_Slot1-17_1_1843.d	1	P47895|AL1A3_HUMAN			FALSE
YLHDFLKYL	43.54	1210.64	9	0.2	606.323	2	35.8671	0.8816-0.9041	4440	147000	1694187	58167	210719_PC3_Growing_4_Slot1-17_1_1843.d	5	Q15014|MO4L2_HUMAN;Q9UBU8|MO4L1_HUMAN			FALSE
YLHDQNPDAAL	33.84	1255.58	11	0.7	628.795	2	9.6349	0.8553-0.8778	8130	264000	449613	10659	210719_PC3_Growing_4_Slot1-17_1_1843.d	2	O14579|COPE_HUMAN			FALSE
YLHNQGIGV	28.88	999.514	9	0	500.761	2	8.3849	0.8063-0.8289	3440	148000	390404	8666	210719_PC3_Growing_4_Slot1-17_1_1843.d	2	O60566|BUB1B_HUMAN			FALSE
YLHREVVEL	28.78	1156.62	9	-2.1	579.314	2	9.5973	0.8524-0.8750			449626	10672	210719_PC3_Growing_4_Slot1-17_1_1843.d	1	Q9H1B5|XYLT2_HUMAN			FALSE
YLHSQVVSV	38.46	1030.54	9	-5.1	1031.54	1	10.8688	1.4253-1.4472	2010	63300	509688	12624	210719_PC3_Growing_4_Slot1-17_1_1843.d	4	Q03519|TAP2_HUMAN			FALSE
YLHWGHFEM	22.95	1218.53	9	0.6	610.268	2	24.9016	0.8524-0.8750			1174988	36926	210719_PC3_Growing_4_Slot1-17_1_1843.d	1	Q9NX20|RM16_HUMAN			FALSE
YLIDGSRGI	21.51	992.529	9	-3.3	497.267	2	17.1849	0.7875-0.8101	459	10600	807290	23252	210719_PC3_Growing_4_Slot1-17_1_1843.d	1	P18206|VINC_HUMAN			FALSE
YLIDRDPTYF	19.92	1301.63	10	-16.4	651.807	2	28.6772	0.8806-0.9031			1355315	44711	210719_PC3_Growing_4_Slot1-17_1_1843.d	1	Q14681|KCTD2_HUMAN;Q8N5Z5|KCD17_HUMAN			FALSE
YLIDVKFNGT	35.5	1168.61	10	-2.4	585.309	2	28.5139	0.8459-0.8684	773	10100	1345981	44317	210719_PC3_Growing_4_Slot1-17_1_1843.d	1	P21333|FLNA_HUMAN			FALSE
YLIEKSRVV	25.99	1105.65	9	5.7	553.832	2	8.8271	0.8553-0.8778			413498	9410	210719_PC3_Growing_4_Slot1-17_1_1843.d	1				FALSE
YLIEPDVEL	42.28	1089.56	9	0	1090.56	1	42.5293	1.4637-1.4856			2013595	70039	210719_PC3_Growing_4_Slot1-17_1_1843.d	1	Q8IUR7|ARMC8_HUMAN			FALSE
YLIEPDVELQRI	25.5	1486.8	12	-1.8	744.403	2	37.4839	0.9575-0.9799	58.7	1870	1774146	61242	210719_PC3_Growing_4_Slot1-17_1_1843.d	2	Q8IUR7|ARMC8_HUMAN			FALSE
YLIGELVSS	29.47	979.523	9	2.2	980.526	1	35.2319	1.4043-1.4262			1667288	57194	210719_PC3_Growing_4_Slot1-17_1_1843.d	1	Q2VIQ3|KIF4B_HUMAN;O95239|KIF4A_HUMAN			FALSE
YLIGGDNNV	24.91	963.466	9	-3.3	964.464	1	18.8563	1.3695-1.3914			888148	26332	210719_PC3_Growing_4_Slot1-17_1_1843.d	2	Q53GT1|KLH22_HUMAN			FALSE
YLIGLDPENLAL	26.76	1329.72	12	7.9	665.867	2	54.1742	0.9097-0.9322			2565879	90393	210719_PC3_Growing_4_Slot1-17_1_1843.d	1	Q9UKG9|OCTC_HUMAN			FALSE
YLIGNLMGL	29.76	992.537	9	14	993.552	1	51.7495	1.4326-1.4545			2450297	85667	210719_PC3_Growing_4_Slot1-17_1_1843.d	1	Q5J8M3|EMC4_HUMAN			FALSE
YLIGQHVTA	27.89	1000.53	9	-0.4	501.271	2	10.5092	0.7724-0.7950	3490	55300	492158	12080	210719_PC3_Growing_4_Slot1-17_1_1843.d	2	O94952|FBX21_HUMAN			FALSE
YLIIGDATL	23.53	977.543	9	4.2	978.549	1	42.9028	1.4052-1.4271			2031208	70666	210719_PC3_Growing_4_Slot1-17_1_1843.d	1	P04844|RPN2_HUMAN			FALSE
YLIKDGKLI	31.07	1061.65	9	-4	531.826	2	14.8984	0.8355-0.8581	3360	39700	697795	19249	210719_PC3_Growing_4_Slot1-17_1_1843.d	2	P39023|RL3_HUMAN			FALSE
YLINEIDRI	26.06	1147.62	9	0.2	574.816	2	30.6987	0.8421-0.8647	911	12700	1448666	48662	210719_PC3_Growing_4_Slot1-17_1_1843.d	1	Q03001|DYST_HUMAN			FALSE
YLIPLLERL	21.49	1128.69	9	-3.2	565.347	2	49.074	0.8600-0.8825	3520	29000	2322294	81036	210719_PC3_Growing_4_Slot1-17_1_1843.d	1	P26196|DDX6_HUMAN			FALSE
YLISELEAA	30.57	1007.52	9	10.3	1008.53	1	33.5901	1.4061-1.4280			1589301	54303	210719_PC3_Growing_4_Slot1-17_1_1843.d	2	Q8NCA5|FA98A_HUMAN			FALSE
YLISQVEGHQV	33.34	1271.65	11	-0.2	636.829	2	16.7096	0.8590-0.8816	280	4410	785003	22421	210719_PC3_Growing_4_Slot1-17_1_1843.d	1	Q9Y3C4|TPRKB_HUMAN			FALSE
YLITGNLEKL	31.11	1162.66	10	0.6	582.334	2	28.275	0.8553-0.8778	1370	14400	1332936	43788	210719_PC3_Growing_4_Slot1-17_1_1843.d	1	P53621|COPA_HUMAN			FALSE
YLITLLEHL	32.75	1113.64	9	-11	557.819	2	48.3963	0.8553-0.8778			2291701	79945	210719_PC3_Growing_4_Slot1-17_1_1843.d	1	O43683|BUB1_HUMAN			FALSE
YLKDFFSNV	20.19	1131.56	9	1.2	566.784	2	30.9915	0.8280-0.8506	665	11100	1463584	49276	210719_PC3_Growing_4_Slot1-17_1_1843.d	1	O95786|DDX58_HUMAN			FALSE
YLKDGPYITA	22.76	1139.59	10	6.7	570.801	2	13.7361	0.8402-0.8628	147	2790	644939	17351	210719_PC3_Growing_4_Slot1-17_1_1843.d	1	Q6P2Q9|PRP8_HUMAN			FALSE
YLKEFIHIL	34.44	1174.67	9	-15.3	588.332	2	30.9909	0.8694-0.8919			1465447	49351	210719_PC3_Growing_4_Slot1-17_1_1843.d	1	Q9NZ32|ARP10_HUMAN			FALSE
YLKEYQDLL	25.68	1183.61	9	2	592.811	2	24.7407	0.8647-0.8872	2280	24900	1166571	36555	210719_PC3_Growing_4_Slot1-17_1_1843.d	1	P07196|NFL_HUMAN			FALSE
YLKIFMEEV	29.4	1170.6	9	1.9	586.304	2	35.4862	0.8459-0.8684	216	3670	1678414	57592	210719_PC3_Growing_4_Slot1-17_1_1843.d	1	O95382|M3K6_HUMAN			FALSE
YLLAGILGA	19.92	889.527	9	0.1	890.529	1	48.7185	1.3621-1.3841			2306564	80504	210719_PC3_Growing_4_Slot1-17_1_1843.d	1	Q9BQI6|SLF1_HUMAN			FALSE
YLLDGVTEA	22.37	979.486	9	-1.2	980.486	1	27.7006	1.3905-1.4125			1308657	42753	210719_PC3_Growing_4_Slot1-17_1_1843.d	1	Q8WYP5|ELYS_HUMAN			FALSE
YLLDLHSYL	35.96	1135.59	9	0.2	568.8	2	42.5301	0.8731-0.8956	1920	75900	2010817	69943	210719_PC3_Growing_4_Slot1-17_1_1843.d	3	O60337|MARH6_HUMAN			FALSE
YLLDYPNNLL	31.91	1236.64	10	-5.5	619.32	2	48.3283	0.8712-0.8938	380	5820	2287041	79755	210719_PC3_Growing_4_Slot1-17_1_1843.d	1	O75179|ANR17_HUMAN			FALSE
YLLEEGSGRKL	22.47	1263.68	11	0	632.845	2	8.9632	0.8975-0.9200			419956	9610	210719_PC3_Growing_4_Slot1-17_1_1843.d	1	Q9NR48|ASH1L_HUMAN			FALSE
YLLEKSRVV	25.99	1105.65	9	5.7	553.832	2	8.8271	0.8553-0.8778			413498	9410	210719_PC3_Growing_4_Slot1-17_1_1843.d	1	O43795|MYO1B_HUMAN;Q9NQX4|MYO5C_HUMAN;O00159|MYO1C_HUMAN			FALSE
YLLELWTGGHT	50.4	1288.65	11	-1	645.325	2	38.9548	0.8816-0.9041	4180	113000	1842036	63870	210719_PC3_Growing_4_Slot1-17_1_1843.d	4	O15041|SEM3E_HUMAN			FALSE
YLLEQGAQV	38.92	1019.53	9	6.5	1020.54	1	22.0663	1.4280-1.4500			1040091	31659	210719_PC3_Growing_4_Slot1-17_1_1843.d	1	Q9BSK4|FEM1A_HUMAN			FALSE
YLLKDKGEYTL	28.32	1341.72	11	-4.9	671.859	2	14.5468	0.9200-0.9425			683883	18747	210719_PC3_Growing_4_Slot1-17_1_1843.d	1	P21333|FLNA_HUMAN			FALSE
YLLPAIVHI	40.14	1037.63	9	-3.7	519.816	2	43.0212	0.8289-0.8515	96100	4520000	2033072	70742	210719_PC3_Growing_4_Slot1-17_1_1843.d	6	Q92841|DDX17_HUMAN;P17844|DDX5_HUMAN			FALSE
YLLPESVDL	34.68	1047.55	9	-2.1	1048.55	1	42.825	1.4600-1.4819			2027516	70550	210719_PC3_Growing_4_Slot1-17_1_1843.d	1	Q9Y6J8|STYL1_HUMAN			FALSE
YLLPKDIKL	45.52	1101.68	9	0.2	551.844	2	25.4911	0.8421-0.8647	29300	566000	1201144	38050	210719_PC3_Growing_4_Slot1-17_1_1843.d	7	Q6T310|RSLBA_HUMAN			FALSE
YLLPKDQGITL	28.88	1259.71	11	-0.2	630.86	2	29.3036	0.9050-0.9275			1385248	46036	210719_PC3_Growing_4_Slot1-17_1_1843.d	1	O95273|CCDB1_HUMAN			FALSE
YLLPPTASI	30.22	973.548	9	-3	974.547	1	36.7386	1.3777-1.3997			1738800	59868	210719_PC3_Growing_4_Slot1-17_1_1843.d	2	P52948|NUP98_HUMAN			FALSE
YLLQEPPRTV	20.88	1214.67	10	0.4	608.337	2	17.9603	0.8571-0.8797	509	6380	844499	24701	210719_PC3_Growing_4_Slot1-17_1_1843.d	2	Q96IZ0|PAWR_HUMAN			FALSE
YLLTHPPPIM	34.37	1180.63	10	-6.1	591.316	2	29.4307	0.8543-0.8769	178	1700	1389907	46225	210719_PC3_Growing_4_Slot1-17_1_1843.d	1	Q7Z6Z7|HUWE1_HUMAN			FALSE
YLLTPVAQA	42.89	974.544	9	1.8	975.547	1	27.015	1.4116-1.4335			1275988	41374	210719_PC3_Growing_4_Slot1-17_1_1843.d	1	Q2VPB7|AP5B1_HUMAN			FALSE
YLMDTSGKVVTA	26.27	1283.64	12	-6.4	642.821	2	15.7798	0.8816-0.9041			742304	20846	210719_PC3_Growing_4_Slot1-17_1_1843.d	1	P27694|RFA1_HUMAN			FALSE
YLMEGSYNKV	21.13	1202.56	10	0	602.286	2	12.9949	0.8412-0.8637	896	12700	608739	16017	210719_PC3_Growing_4_Slot1-17_1_1843.d	1	P48556|PSMD8_HUMAN			FALSE
YLMEVTHDL	29.19	1119.53	9	-0.4	560.767	2	23.8369	0.8299-0.8524	2450	29100	1121796	34692	210719_PC3_Growing_4_Slot1-17_1_1843.d	1	Q9P2J5|SYLC_HUMAN			FALSE
YLMGERLGV	21.52	1036.54	9	0.9	519.273	2	20.955	0.8063-0.8289	1090	15800	985515	29829	210719_PC3_Growing_4_Slot1-17_1_1843.d	1	P00338|LDHA_HUMAN			FALSE
YLNEQGDRVYT	40.91	1356.63	11	2.1	679.32	2	7.812	0.8938-0.9163			365511	7911	210719_PC3_Growing_4_Slot1-17_1_1843.d	1	Q9NPE3|NOP10_HUMAN			FALSE
YLNEQGDRVYTL	47.37	1469.72	12	-1.4	735.859	2	18.2361	0.9434-0.9659	334	9660	857507	25193	210719_PC3_Growing_4_Slot1-17_1_1843.d	2	Q9NPE3|NOP10_HUMAN			FALSE
YLNEQVKAI	29.65	1076.59	9	3.3	539.299	2	11.7871	0.8195-0.8421	266	8900	552287	14099	210719_PC3_Growing_4_Slot1-17_1_1843.d	1	P02794|FRIH_HUMAN			FALSE
YLNHLEPPV	21.23	1080.56	9	0.2	541.284	2	18.2501	0.8111-0.8336	7770	89900	849147	24879	210719_PC3_Growing_4_Slot1-17_1_1843.d	3	Q8TAT6|NPL4_HUMAN			FALSE
YLNKEIEEA	36.31	1107.54	9	6	554.779	2	7.4091	0.8195-0.8421	566	18200	345215	7283	210719_PC3_Growing_4_Slot1-17_1_1843.d	1	Q9Y5B0|CTDP1_HUMAN			FALSE
YLNPSVISL	25.14	1004.55	9	-0.2	1005.56	1	38.5958	1.4098-1.4317			1827148	63286	210719_PC3_Growing_4_Slot1-17_1_1843.d	2	Q13131|AAPK1_HUMAN			FALSE
YLNQHIEHV	39.34	1151.57	9	2.7	576.791	2	5.4447	0.8365-0.8590			254229	4803	210719_PC3_Growing_4_Slot1-17_1_1843.d	1	P28715|ERCC5_HUMAN			FALSE
YLNSVVQV	32.6	920.497	8	2.6	921.501	1	24.1382	1.3502-1.3722			1138578	35382	210719_PC3_Growing_4_Slot1-17_1_1843.d	1	P45974|UBP5_HUMAN			FALSE
YLNVQVKEL	42.83	1104.62	9	-0.7	553.312	2	20.2754	0.8308-0.8534	2100	51200	953118	28722	210719_PC3_Growing_4_Slot1-17_1_1843.d	2	Q9NTJ3|SMC4_HUMAN			FALSE
YLPAVFEEV	20.04	1065.54	9	5.9	1066.55	1	43.7235	1.4445-1.4664			2070188	72098	210719_PC3_Growing_4_Slot1-17_1_1843.d	1	Q14764|MVP_HUMAN			FALSE
YLPDIIKDQKA	45.39	1302.72	11	1.2	652.363	2	14.8754	0.9341-0.9565	1730	26100	696861	19209	210719_PC3_Growing_4_Slot1-17_1_1843.d	2	O15355|PPM1G_HUMAN			FALSE
YLPDSLTQL	21.52	1048.54	9	8	1049.55	1	36.311	1.4308-1.4527			1718345	59081	210719_PC3_Growing_4_Slot1-17_1_1843.d	1	Q9BTT6|LRRC1_HUMAN			FALSE
YLPEELAAL	28.14	1017.54	9	5.2	1018.54	1	41.4563	1.4235-1.4454			1962620	68234	210719_PC3_Growing_4_Slot1-17_1_1843.d	1	Q13045|FLII_HUMAN			FALSE
YLPELLQTV	33.87	1074.6	9	-2.2	1075.59	1	44.5448	1.4545-1.4764			2109084	73446	210719_PC3_Growing_4_Slot1-17_1_1843.d	1	O14682|ENC1_HUMAN			FALSE
YLPESSFIGA	40.39	1082.53	10	2.7	1083.53	1	31.1659	1.4618-1.4837			1473820	49678	210719_PC3_Growing_4_Slot1-17_1_1843.d	3	Q5VW36|FOCAD_HUMAN			FALSE
YLPEWKENI	25.98	1190.6	9	0.3	596.302	2	23.2038	0.8496-0.8722	2640	28800	1092946	33556	210719_PC3_Growing_4_Slot1-17_1_1843.d	2	Q9Y4C2|TCAF1_HUMAN			FALSE
YLPPATQV	30.2	887.475	8	2.7	888.479	1	15.2124	1.3089-1.3309			715364	19832	210719_PC3_Growing_4_Slot1-17_1_1843.d	2	P38919|IF4A3_HUMAN			FALSE
YLPPATQVV	34.95	986.544	9	-9.2	987.536	1	22.7466	1.3777-1.3997			1072490	32768	210719_PC3_Growing_4_Slot1-17_1_1843.d	5	P38919|IF4A3_HUMAN			FALSE
YLPPGFLSA	33.52	963.506	9	-1	964.507	1	36.0338	1.3768-1.3988			1705309	58561	210719_PC3_Growing_4_Slot1-17_1_1843.d	5	P36956|SRBP1_HUMAN			FALSE
YLPPTVITI	28.75	1015.6	9	-5.4	1016.59	1	43.0389	1.4125-1.4344			2037724	70924	210719_PC3_Growing_4_Slot1-17_1_1843.d	2	Q2TAZ0|ATG2A_HUMAN			FALSE
YLPSIINDV	29.53	1032.55	9	-2.2	1033.55	1	39.9313	1.4372-1.4591			1890230	65576	210719_PC3_Growing_4_Slot1-17_1_1843.d	1	Q9H7D0|DOCK5_HUMAN			FALSE
YLPSSFPVL	21.25	1021.55	9	-0.5	1022.55	1	45.9677	1.4317-1.4536			2176543	75643	210719_PC3_Growing_4_Slot1-17_1_1843.d	1	Q6JQN1|ACD10_HUMAN			FALSE
YLPTIVNDV	26.05	1032.55	9	2.7	1033.55	1	34.5463	1.4253-1.4472			1634830	56026	210719_PC3_Growing_4_Slot1-17_1_1843.d	1	Q14185|DOCK1_HUMAN			FALSE
YLQDSTFAT	30.08	1044.48	9	-0.5	1045.48	1	16.7632	1.4116-1.4335			788685	22527	210719_PC3_Growing_4_Slot1-17_1_1843.d	1	Q9BW27|NUP85_HUMAN			FALSE
YLQDYTDRV	20.22	1171.55	9	-5	586.776	2	12.7863	0.8412-0.8637	211	7410	600411	15735	210719_PC3_Growing_4_Slot1-17_1_1843.d	1	Q12874|SF3A3_HUMAN			FALSE
YLQEIQTQL	24.37	1134.59	9	1	568.3	2	26.4545	0.8355-0.8581	1290	14600	1246929	40029	210719_PC3_Growing_4_Slot1-17_1_1843.d	1	Q9BQF6|SENP7_HUMAN			FALSE
YLQIHPQEL	38.16	1139.6	9	3	570.804	2	19.6932	0.8355-0.8581	652	10100	925316	27740	210719_PC3_Growing_4_Slot1-17_1_1843.d	1	Q16531|DDB1_HUMAN			FALSE
YLQKETSTL	33.29	1081.57	9	-2.5	541.785	2	6.4068	0.8440-0.8665	279	9560	298315	5977	210719_PC3_Growing_4_Slot1-17_1_1843.d	1	Q71RC2|LARP4_HUMAN			FALSE
YLQNHFVGL	21.03	1089.56	9	-5.3	545.781	2	21.5323	0.8374-0.8600			1015137	30843	210719_PC3_Growing_4_Slot1-17_1_1843.d	1	Q96IP4|TET5A_HUMAN			FALSE
YLQNWSHVL	21.17	1158.58	9	-2	580.294	2	26.4321	0.8449-0.8675	406	5620	1248800	40112	210719_PC3_Growing_4_Slot1-17_1_1843.d	1	Q13098|CSN1_HUMAN			FALSE
YLQPGPAAL	25.17	928.502	9	-2.2	929.501	1	22.3579	1.3401-1.3621			1053958	32116	210719_PC3_Growing_4_Slot1-17_1_1843.d	1	Q8TF72|SHRM3_HUMAN			FALSE
YLQPKLLGI	20.1	1043.64	9	-1.4	522.822	2	30.7643	0.8063-0.8289	3820	42000	1456109	48953	210719_PC3_Growing_4_Slot1-17_1_1843.d	1	Q13535|ATR_HUMAN			FALSE
YLQVDLQRL	21.23	1146.64	9	2.4	574.325	2	28.2576	0.8487-0.8712	306	10600	1334806	43870	210719_PC3_Growing_4_Slot1-17_1_1843.d	2	Q08345|DDR1_HUMAN			FALSE
YLRTLINEL	24.92	1133.64	9	6	567.829	2	29.9316	0.8477-0.8703			1415111	47291	210719_PC3_Growing_4_Slot1-17_1_1843.d	1	Q14204|DYHC1_HUMAN			FALSE
YLSDSLRNL	23.46	1079.56	9	-2.3	540.783	2	20.5752	0.8176-0.8402	182	4930	969782	29294	210719_PC3_Growing_4_Slot1-17_1_1843.d	1	Q9H4H8|FA83D_HUMAN			FALSE
YLSEAGASL	44.02	909.444	9	0.9	910.447	1	16.8992	1.3125-1.3346			795200	22784	210719_PC3_Growing_4_Slot1-17_1_1843.d	2	Q9BTU6|P4K2A_HUMAN			FALSE
YLSEEVQAV	30.16	1036.51	9	1.3	1037.51	1	18.5598	1.4098-1.4317			874211	25805	210719_PC3_Growing_4_Slot1-17_1_1843.d	2	Q53GS9|SNUT2_HUMAN			FALSE
YLSEKVLAA	23.73	992.554	9	-2.6	497.28	2	12.958	0.7734-0.7960			608755	16033	210719_PC3_Growing_4_Slot1-17_1_1843.d	1	P35606|COPB2_HUMAN			FALSE
YLSGYGVEL	41.73	999.491	9	-4.7	1000.49	1	32.0059	1.4034-1.4253			1513898	51314	210719_PC3_Growing_4_Slot1-17_1_1843.d	1	Q9NYU2|UGGG1_HUMAN;Q9NYU1|UGGG2_HUMAN			FALSE
YLSHIATEM	24.29	1063.5	9	-4.4	532.752	2	12.7566	0.7762-0.7988	142	3900	598575	15687	210719_PC3_Growing_4_Slot1-17_1_1843.d	1	P24278|ZBT25_HUMAN			FALSE
YLSKIIPAL	32.89	1016.63	9	-2.3	509.317	2	31.9137	0.8063-0.8289	1620	18900	1505541	51003	210719_PC3_Growing_4_Slot1-17_1_1843.d	2	P40937|RFC5_HUMAN			FALSE
YLSNADERL	24.25	1079.52	9	-1	540.766	2	8.2912	0.8035-0.8261	2490	42400	386721	8559	210719_PC3_Growing_4_Slot1-17_1_1843.d	1	Q14204|DYHC1_HUMAN			FALSE
YLSPDLSKI	23.33	1034.56	9	4.1	518.289	2	23.1799	0.8026-0.8252			1092947	33557	210719_PC3_Growing_4_Slot1-17_1_1843.d	1	P10398|ARAF_HUMAN			FALSE
YLSPDLSKV	33.05	1020.55	9	6.6	1021.56	1	18.1905	1.4500-1.4719	3810	99600	856568	25148	210719_PC3_Growing_4_Slot1-17_1_1843.d	3	P15056|BRAF_HUMAN			FALSE
YLSPVLADL	31.26	989.543	9	-3.3	990.541	1	44.9724	1.4198-1.4418			2129440	74134	210719_PC3_Growing_4_Slot1-17_1_1843.d	1	Q969S9|RRF2M_HUMAN			FALSE
YLSQDTVSV	31.2	1010.49	9	3.4	1011.5	1	16.977	1.3878-1.4098			798907	22915	210719_PC3_Growing_4_Slot1-17_1_1843.d	2	P07339|CATD_HUMAN			FALSE
YLSTGQDTV	37.54	982.461	9	-4.5	983.457	1	10.1642	1.3750-1.3969			476424	11544	210719_PC3_Growing_4_Slot1-17_1_1843.d	2	O75886|STAM2_HUMAN			FALSE
YLSVGSPSV	19.84	907.465	9	0.9	908.467	1	19.7942	1.3089-1.3309			932752	28024	210719_PC3_Growing_4_Slot1-17_1_1843.d	1	Q03188|CENPC_HUMAN			FALSE
YLTAEILEL	24.27	1063.58	9	-9.2	1064.57	1	49.0879	1.4618-1.4837			2324135	81089	210719_PC3_Growing_4_Slot1-17_1_1843.d	1	O75367|H2AY_HUMAN;Q7L7L0|H2A3_HUMAN;Q96QV6|H2A1A_HUMAN;P0C0S8|H2A1_HUMAN;Q99878|H2A1J_HUMAN;Q8IUE6|H2A2B_HUMAN;P04908|H2A1B_HUMAN;P16104|H2AX_HUMAN;Q93077|H2A1C_HUMAN;Q96KK5|H2A1H_HUMAN;Q9BTM1|H2AJ_HUMAN;Q16777|H2A2C_HUMAN;Q6FI13|H2A2A_HUMAN;P20671|H2A1D_HUMAN			FALSE
YLTAEVLEL	34.71	1049.56	9	-1.8	1050.56	1	44.4282	1.4618-1.4837			2103533	73259	210719_PC3_Growing_4_Slot1-17_1_1843.d	1	P0C0S5|H2AZ_HUMAN;Q71UI9|H2AV_HUMAN			FALSE
YLTDRVMTV	24.61	1096.56	9	-3.7	549.281	2	19.5023	0.8167-0.8393	221	6210	918807	27489	210719_PC3_Growing_4_Slot1-17_1_1843.d	1	O15379|HDAC3_HUMAN			FALSE
YLTGDQNFL	24.67	1069.51	9	3.2	1070.51	1	30.6995	1.4262-1.4481			1451473	48787	210719_PC3_Growing_4_Slot1-17_1_1843.d	1	Q9HCG7|GBA2_HUMAN			FALSE
YLTHDSPSV	36.1	1017.48	9	2.7	509.744	2	6.5045	0.7903-0.8129	3240	84000	302927	6119	210719_PC3_Growing_4_Slot1-17_1_1843.d	2	P09234|RU1C_HUMAN			FALSE
YLTKEDLRV	35.62	1135.62	9	-2.2	568.814	2	9.8371	0.8365-0.8590	1570	83000	458850	10956	210719_PC3_Growing_4_Slot1-17_1_1843.d	3	P60903|S10AA_HUMAN			FALSE
YLTNEGIAHL	37.62	1129.58	10	3.4	565.794	2	18.8499	0.8430-0.8656	809	19900	885383	26249	210719_PC3_Growing_4_Slot1-17_1_1843.d	2	Q15149|PLEC_HUMAN			FALSE
YLTNEGIQYL	21.27	1212.6	10	2.4	607.306	2	33.4939	0.8571-0.8797	6890	134000	1583739	54105	210719_PC3_Growing_4_Slot1-17_1_1843.d	2	P46783|RS10_HUMAN			FALSE
YLTNVNTTV	41.61	1023.52	9	-6.8	1024.52	1	16.8798	1.4162-1.4381			794291	22769	210719_PC3_Growing_4_Slot1-17_1_1843.d	1	Q8N3U4|STAG2_HUMAN			FALSE
YLTPGDIYV	28.57	1039.52	9	3.3	1040.53	1	35.8783	1.4271-1.4491			1697903	58307	210719_PC3_Growing_4_Slot1-17_1_1843.d	3	O60524|NEMF_HUMAN			FALSE
YLTVAAVFR	30.6	1038.59	9	-4.2	520.295	2	28.4715	0.8035-0.8261	533	8080	1343188	44206	210719_PC3_Growing_4_Slot1-17_1_1843.d	1	P07437|TBB5_HUMAN			FALSE
YLVAEKVTV	36.08	1020.59	9	-2.1	511.296	2	16.5271	0.7894-0.8120	1470	44400	775723	22081	210719_PC3_Growing_4_Slot1-17_1_1843.d	2	P07900|HS90A_HUMAN;Q14568|HS902_HUMAN			FALSE
YLVGDELFV	28.29	1053.54	9	1.6	1054.54	1	46.7883	1.4491-1.4710			2215411	76963	210719_PC3_Growing_4_Slot1-17_1_1843.d	1	Q13177|PAK2_HUMAN			FALSE
YLVPDTQAL	34.53	1018.53	9	-4.8	1019.53	1	29.9899	1.4363-1.4582			1417889	47387	210719_PC3_Growing_4_Slot1-17_1_1843.d	1	Q9UPR3|SMG5_HUMAN			FALSE
YLVPELDGV	37.04	1003.52	9	5.4	1004.53	1	40.7333	1.4390-1.4609			1928335	67027	210719_PC3_Growing_4_Slot1-17_1_1843.d	3	Q9H269|VPS16_HUMAN			FALSE
YLVSVEPAL	22.28	989.543	9	1.7	990.546	1	36.1699	1.3988-1.4207			1711850	58844	210719_PC3_Growing_4_Slot1-17_1_1843.d	1	Q8NDA8|MROH1_HUMAN			FALSE
YLVTGVTTV	37.99	951.528	9	7.2	952.536	1	25.9993	1.3750-1.3969			1227334	39208	210719_PC3_Growing_4_Slot1-17_1_1843.d	2	P0C7P4|UCRIL_HUMAN;P47985|UCRI_HUMAN			FALSE
YLWEKDYQVL	21.17	1355.68	10	2.5	678.843	2	33.007	0.8947-0.9172	932	11300	1559557	53167	210719_PC3_Growing_4_Slot1-17_1_1843.d	1	Q63HM9|PLCX3_HUMAN			FALSE
YLYDLNHTL	25.73	1150.57	9	8.4	576.292	2	26.215	0.8402-0.8628	300	4680	1236680	39614	210719_PC3_Growing_4_Slot1-17_1_1843.d	1	Q9H1C4|UN93B_HUMAN			FALSE
YLYESGETEKL	35.25	1330.63	11	1.2	666.319	2	14.2437	0.9069-0.9294	1100	15800	667194	18150	210719_PC3_Growing_4_Slot1-17_1_1843.d	1	Q96DB5|RMD1_HUMAN			FALSE
YLYNEGLSV	22.7	1056.51	9	3.8	1057.52	1	29.066	1.4363-1.4582			1374030	45546	210719_PC3_Growing_4_Slot1-17_1_1843.d	1	P41002|CCNF_HUMAN			FALSE
YLYPDITRL	28.18	1152.62	9	1.6	577.314	2	33.1637	0.8562-0.8787	4600	89600	1565149	53395	210719_PC3_Growing_4_Slot1-17_1_1843.d	2	P31641|SC6A6_HUMAN			FALSE
YLYQILQGI	30.88	1109.61	9	-7	555.806	2	50.2063	0.8336-0.8562			2376892	82888	210719_PC3_Growing_4_Slot1-17_1_1843.d	2	P06493|CDK1_HUMAN			FALSE
YLYVDKNFI	30.08	1173.61	9	-1.7	587.806	2	29.0144	0.8496-0.8722	1380	15500	1368442	45322	210719_PC3_Growing_4_Slot1-17_1_1843.d	1	P35579|MYH9_HUMAN			FALSE
YM(+15.99)APEVLTV	19.64	1037.51	9	11.3	1038.52	1	29.3619	1.4280-1.4500			1388031	46137	210719_PC3_Growing_4_Slot1-17_1_1843.d	1	O14578|CTRO_HUMAN	Oxidation (M)	M2:Oxidation (M):1001.00	FALSE
YM(+15.99)DAPKAAL	33.16	994.479	9	2.3	498.245	2	6.9351	0.7705-0.7932	151	4760	324031	6661	210719_PC3_Growing_4_Slot1-17_1_1843.d	1	Q8N114|SHSA5_HUMAN	Oxidation (M)	M2:Oxidation (M):1001.00	FALSE
YM(+15.99)ENGMQAV	33.73	1057.42	9	-1.4	1058.42	1	9.2011	1.4061-1.4280			431050	9976	210719_PC3_Growing_4_Slot1-17_1_1843.d	1	O00257|CBX4_HUMAN	Oxidation (M)	M2:Oxidation (M):31.27	FALSE
YM(+15.99)IAHITGL	31.88	1033.53	9	-1.9	517.766	2	22.1382	0.7998-0.8224	193	2170	1044718	31816	210719_PC3_Growing_4_Slot1-17_1_1843.d	1	P04818|TYSY_HUMAN	Oxidation (M)	M2:Oxidation (M):1001.00	FALSE
YM(+15.99)M(+15.99)PVNSEV	20.19	1100.45	9	13.9	1101.47	1	8.8271	1.4408-1.4628			413488	9400	210719_PC3_Growing_4_Slot1-17_1_1843.d	1	Q9BZD4|NUF2_HUMAN	Oxidation (M); Oxidation (M)	M2:Oxidation (M):1001.00;M3:Oxidation (M):1001.00	FALSE
YM(+15.99)MPVNSEV	43.74	1084.46	9	4.6	1085.46	1	18.5792	1.4445-1.4664			875116	25816	210719_PC3_Growing_4_Slot1-17_1_1843.d	2	Q9BZD4|NUF2_HUMAN	Oxidation (M)	M2:Oxidation (M):10.11	FALSE
YM(+15.99)NSGPVVA	33.19	952.432	9	2.3	953.436	1	7.7732	1.3438-1.3658			363663	7851	210719_PC3_Growing_4_Slot1-17_1_1843.d	1	P22392|NDKB_HUMAN;O60361|NDK8_HUMAN	Oxidation (M)	M2:Oxidation (M):1001.00	FALSE
YM(+15.99)PANGETV	36.19	996.422	9	9.8	997.433	1	6.48	1.3530-1.3750			302924	6116	210719_PC3_Growing_4_Slot1-17_1_1843.d	1	Q5TA45|INT11_HUMAN	Oxidation (M)	M2:Oxidation (M):1001.00	FALSE
YMAAYIENA	42.21	1044.46	9	-4.8	1045.45	1	20.1247	1.4280-1.4500			948504	28578	210719_PC3_Growing_4_Slot1-17_1_1843.d	1	Q92905|CSN5_HUMAN			FALSE
YMADRLLGV	25.97	1036.54	9	-1.7	519.272	2	25.5065	0.7884-0.8111	385	7780	1203950	38174	210719_PC3_Growing_4_Slot1-17_1_1843.d	1	Q14999|CUL7_HUMAN			FALSE
YMAELIERL	25.98	1136.59	9	-2.5	569.297	2	33.1703	0.8421-0.8647	1550	19700	1567945	53509	210719_PC3_Growing_4_Slot1-17_1_1843.d	1	O75496|GEMI_HUMAN			FALSE
YMAPEVLTV	27.51	1021.52	9	-3.6	1022.51	1	34.746	1.4162-1.4381			1644119	56375	210719_PC3_Growing_4_Slot1-17_1_1843.d	1	O14578|CTRO_HUMAN			FALSE
YMAPEVVEV	31.27	1035.49	9	1.7	1036.5	1	29.1286	1.4308-1.4527			1376848	45682	210719_PC3_Growing_4_Slot1-17_1_1843.d	1	Q9BUB5|MKNK1_HUMAN			FALSE
YMAVTTQEV	41.55	1040.48	9	6.1	1041.49	1	16.1938	1.4280-1.4500			761791	21559	210719_PC3_Growing_4_Slot1-17_1_1843.d	2	Q9H9Q4|NHEJ1_HUMAN			FALSE
YMDAPKAAL	39.53	978.484	9	3.6	979.489	1	11.7091	1.3860-1.4079	1680	55600	549509	14003	210719_PC3_Growing_4_Slot1-17_1_1843.d	5	Q8N114|SHSA5_HUMAN			FALSE
YMDDQAKNL	45.68	1096.49	9	-1.4	549.246	2	6.874	0.8054-0.8280			321283	6595	210719_PC3_Growing_4_Slot1-17_1_1843.d	1	P05997|CO5A2_HUMAN			FALSE
YMDTLPPTV	19.88	1035.49	9	5.1	1036.5	1	28.2643	1.4299-1.4518			1335723	43893	210719_PC3_Growing_4_Slot1-17_1_1843.d	1	Q16630|CPSF6_HUMAN			FALSE
YMDVVKERI	30	1151.6	9	-3.4	576.802	2	11.5477	0.8637-0.8863	368	7360	541154	13694	210719_PC3_Growing_4_Slot1-17_1_1843.d	1	Q9GZR7|DDX24_HUMAN			FALSE
YMEDIQSNV	33.3	1097.47	9	8.2	1098.48	1	16.8215	1.4664-1.4883			791482	22642	210719_PC3_Growing_4_Slot1-17_1_1843.d	1	Q66GS9|CP135_HUMAN			FALSE
YMEEIYHRI	35.22	1252.59	9	-4.7	627.296	2	14.2164	0.8928-0.9153			668132	18194	210719_PC3_Growing_4_Slot1-17_1_1843.d	2	P37268|FDFT_HUMAN			FALSE
YMENGM(+15.99)QAV	32.6	1057.42	9	19.2	1058.44	1	6.8934	1.3988-1.4207			322180	6598	210719_PC3_Growing_4_Slot1-17_1_1843.d	1	O00257|CBX4_HUMAN	Oxidation (M)	M6:Oxidation (M):52.86	FALSE
YMENGMQAV	41.94	1041.43	9	-3.2	1042.42	1	13.7841	1.4043-1.4262			647716	17446	210719_PC3_Growing_4_Slot1-17_1_1843.d	1	O00257|CBX4_HUMAN			FALSE
YMFEEHEMI	21.21	1227.49	9	-3.1	614.749	2	25.3154	0.8562-0.8787	343	9400	1193657	37715	210719_PC3_Growing_4_Slot1-17_1_1843.d	1	Q9H3U1|UN45A_HUMAN			FALSE
YMFEEVPIVI	20.07	1238.63	10	-6.5	620.312	2	55.0826	0.8741-0.8966			2608752	92142	210719_PC3_Growing_4_Slot1-17_1_1843.d	1	O15372|EIF3H_HUMAN			FALSE
YMFGKGIYFA	24.62	1195.57	10	-1.9	598.789	2	33.3568	0.8609-0.8834			1578172	53902	210719_PC3_Growing_4_Slot1-17_1_1843.d	1	Q9UGN5|PARP2_HUMAN;P09874|PARP1_HUMAN			FALSE
YMFSGHTVVL	35.11	1152.56	10	2.6	577.287	2	27.5954	0.8412-0.8637	495	20700	1303065	42525	210719_PC3_Growing_4_Slot1-17_1_1843.d	3	Q96LT4|SAMD8_HUMAN			FALSE
YMGQSIHQV	37.77	1061.5	9	-1	531.752	2	7.028	0.8318-0.8543	379	14800	327703	6757	210719_PC3_Growing_4_Slot1-17_1_1843.d	1	O75886|STAM2_HUMAN			FALSE
YMIAHITGL	32.52	1017.53	9	-1.9	509.769	2	26.9402	0.8035-0.8261	2880	30700	1269434	41078	210719_PC3_Growing_4_Slot1-17_1_1843.d	2	P04818|TYSY_HUMAN			FALSE
YMLDLQKQL	40.25	1150.61	9	0.9	576.307	2	26.8878	0.8440-0.8665	1750	42400	1266650	40976	210719_PC3_Growing_4_Slot1-17_1_1843.d	2	Q9Y371|SHLB1_HUMAN			FALSE
YMM(+15.99)PVNSEV	50.31	1084.46	9	-3.5	1085.45	1	14.0803	1.4408-1.4628			661631	17951	210719_PC3_Growing_4_Slot1-17_1_1843.d	2	Q9BZD4|NUF2_HUMAN	Oxidation (M)	M3:Oxidation (M):24.44	FALSE
YMMPVNSEV	50.4	1068.46	9	3.9	1069.47	1	23.5746	1.4280-1.4500			1111543	34273	210719_PC3_Growing_4_Slot1-17_1_1843.d	2	Q9BZD4|NUF2_HUMAN			FALSE
YMNNDLIGL	19.32	1051.5	9	-0.5	1052.5	1	35.8589	1.4618-1.4837			1696973	58271	210719_PC3_Growing_4_Slot1-17_1_1843.d	2	Q9NRH3|TBG2_HUMAN;P23258|TBG1_HUMAN			FALSE
YMNPKAWNT	33.15	1123.51	9	14	562.768	2	9.4136	0.8082-0.8308	1120	20100	439398	10278	210719_PC3_Growing_4_Slot1-17_1_1843.d	1	P06737|PYGL_HUMAN			FALSE
YMNSGPVVA	35.67	936.438	9	5.2	937.444	1	12.0978	1.3328-1.3548			568015	14629	210719_PC3_Growing_4_Slot1-17_1_1843.d	1	P22392|NDKB_HUMAN;O60361|NDK8_HUMAN			FALSE
YMPANGETV	40.91	980.427	9	-2.3	981.426	1	9.8532	1.3566-1.3786			461606	11030	210719_PC3_Growing_4_Slot1-17_1_1843.d	3	Q5TA45|INT11_HUMAN			FALSE
YMPIPVGV	39.23	874.462	8	-3.2	875.461	1	37.1137	1.3125-1.3346			1756452	60534	210719_PC3_Growing_4_Slot1-17_1_1843.d	1	P04035|HMDH_HUMAN			FALSE
YMPPLVIKV	29.83	1058.62	9	-3.2	530.312	2	34.8082	0.8101-0.8327	1880	11900	1642264	56308	210719_PC3_Growing_4_Slot1-17_1_1843.d	1	Q9NZM1|MYOF_HUMAN			FALSE
YMPPTSEAA	34.77	965.416	9	7.1	966.425	1	8.5161	1.3328-1.3548			398709	8925	210719_PC3_Growing_4_Slot1-17_1_1843.d	2	O15533|TPSN_HUMAN			FALSE
YMSEHLLKA	38.06	1090.55	9	-0.7	546.278	2	7.4898	0.8148-0.8374	182	4110	349833	7431	210719_PC3_Growing_4_Slot1-17_1_1843.d	1	P53350|PLK1_HUMAN			FALSE
YMSKVELEA	27.28	1068.52	9	-0.8	535.262	2	11.1221	0.8007-0.8233	848	23300	520790	12998	210719_PC3_Growing_4_Slot1-17_1_1843.d	1	P08729|K2C7_HUMAN			FALSE
YMSPENPAL	34.24	1020.46	9	11.5	1021.47	1	18.5209	1.3896-1.4116			872349	25731	210719_PC3_Growing_4_Slot1-17_1_1843.d	2	Q05397|FAK1_HUMAN			FALSE
YMVPKPEEI	19.49	1104.55	9	0	553.28	2	18.19	0.8224-0.8449	544	6800	853790	25052	210719_PC3_Growing_4_Slot1-17_1_1843.d	1	Q96KA5|CLP1L_HUMAN			FALSE
YMYSGGGSA	50.48	891.343	9	8.4	892.352	1	6.2662	1.2767-1.2988			292811	5837	210719_PC3_Growing_4_Slot1-17_1_1843.d	1	Q10471|GALT2_HUMAN			FALSE
YMYSGGGSALA	51.13	1075.46	11	-1	1076.46	1	15.4845	1.4152-1.4372			728390	20342	210719_PC3_Growing_4_Slot1-17_1_1843.d	2	Q10471|GALT2_HUMAN			FALSE
YQAVTATLEEK	23.22	1251.63	11	-1	626.82	2	9.5778	0.8816-0.9041			448683	10623	210719_PC3_Growing_4_Slot1-17_1_1843.d	1	P40429|RL13A_HUMAN;Q6NVV1|R13P3_HUMAN			FALSE
YQDPLDPTRSV	39.31	1289.63	11	3	645.818	2	18.3969	0.8825-0.9050	3180	84200	860296	25300	210719_PC3_Growing_4_Slot1-17_1_1843.d	4	Q8NI35|INADL_HUMAN			FALSE
YQDPVTLQL	28.96	1075.55	9	7.9	1076.56	1	35.0181	1.4445-1.4664			1657064	56804	210719_PC3_Growing_4_Slot1-17_1_1843.d	1	P07942|LAMB1_HUMAN			FALSE
YQFDGNSNL	36.63	1056.45	9	5.4	1057.46	1	16.8992	1.4134-1.4354			795198	22782	210719_PC3_Growing_4_Slot1-17_1_1843.d	1	Q8IV36|HID1_HUMAN			FALSE
YQFSKNFSL	31.98	1132.56	9	-1.5	567.281	2	24.1052	0.8205-0.8430	1080	13300	1134872	35252	210719_PC3_Growing_4_Slot1-17_1_1843.d	1	O75306|NDUS2_HUMAN			FALSE
YQGEITSV	32.23	895.429	8	-1.5	896.429	1	11.573	1.2988-1.3208			543006	13758	210719_PC3_Growing_4_Slot1-17_1_1843.d	1	Q8IXH7|NELFD_HUMAN			FALSE
YQGGVFFL	25.26	929.465	8	0	930.466	1	46.5745	1.3309-1.3530			2205226	76612	210719_PC3_Growing_4_Slot1-17_1_1843.d	2	Q9Y2X8|UB2D4_HUMAN;P51668|UB2D1_HUMAN;P61077|UB2D3_HUMAN;P62837|UB2D2_HUMAN			FALSE
YQLGELVKV	34.99	1047.6	9	-1.5	524.802	2	27.6295	0.8176-0.8402	809	11400	1303073	42533	210719_PC3_Growing_4_Slot1-17_1_1843.d	1	Q9UIA9|XPO7_HUMAN			FALSE
YQNDKITQL	41.03	1121.57	9	-0.9	561.789	2	8.7189	0.8045-0.8271	1090	23100	407037	9207	210719_PC3_Growing_4_Slot1-17_1_1843.d	1	O15119|TBX3_HUMAN;Q13207|TBX2_HUMAN			FALSE
YQNQEIHNL	44.05	1157.55	9	-0.5	579.777	2	6.8797	0.8252-0.8477	212	7400	321272	6584	210719_PC3_Growing_4_Slot1-17_1_1843.d	1	Q14692|BMS1_HUMAN			FALSE
YQPYEIPAV	29.57	1078.53	9	2.2	1079.54	1	31.5199	1.4162-1.4381			1490636	50402	210719_PC3_Growing_4_Slot1-17_1_1843.d	2	Q96GV9|MACIR_HUMAN			FALSE
YQQGTPHRV	24.5	1084.54	9	-4.6	543.272	2	2.782	0.8063-0.8289			129334	1492	210719_PC3_Growing_4_Slot1-17_1_1843.d	1	Q9BS40|LXN_HUMAN			FALSE
YQSKYEEL	48.72	1058.49	8	2.2	530.251	2	6.9591	0.7950-0.8176	898	21300	324024	6654	210719_PC3_Growing_4_Slot1-17_1_1843.d	2	P04264|K2C1_HUMAN			FALSE
YQTEIGQTL	40.17	1051.52	9	6.5	1052.53	1	18.4237	1.4271-1.4491	1870	22300	867701	25553	210719_PC3_Growing_4_Slot1-17_1_1843.d	3	P14324|FPPS_HUMAN			FALSE
YQTQLIQRV	29.04	1147.63	9	-4.4	574.819	2	12.7637	0.8412-0.8637			599488	15706	210719_PC3_Growing_4_Slot1-17_1_1843.d	1	Q14204|DYHC1_HUMAN			FALSE
YQWDDPDPRL	42.7	1303.58	10	-0.6	652.794	2	23.3019	0.8750-0.8975	1100	27400	1095740	33668	210719_PC3_Growing_4_Slot1-17_1_1843.d	2	P49327|FAS_HUMAN			FALSE
YQYAHEHTA	32.42	1118.48	9	-0.4	560.243	2	2.8597	0.8515-0.8741			132969	1551	210719_PC3_Growing_4_Slot1-17_1_1843.d	1	Q86XI2|CNDG2_HUMAN			FALSE
YQYPVIIHL	45.69	1144.63	9	0.6	573.318	2	36.4859	0.8543-0.8769	15300	298000	1724839	59317	210719_PC3_Growing_4_Slot1-17_1_1843.d	3	Q9BW60|ELOV1_HUMAN			FALSE
YSDDDVPSV	33.19	995.408	9	1.4	996.411	1	15.4651	1.3585-1.3805			727453	20299	210719_PC3_Growing_4_Slot1-17_1_1843.d	3	Q6PL18|ATAD2_HUMAN			FALSE
YSDPSVVFV	30.5	1011.49	9	1.6	1012.49	1	33.4346	1.4216-1.4436			1581891	54045	210719_PC3_Growing_4_Slot1-17_1_1843.d	1	O95477|ABCA1_HUMAN			FALSE
YSLEKVFGI	41.19	1054.57	9	-3.3	528.287	2	36.0888	0.8054-0.8280	1570	17600	1705333	58585	210719_PC3_Growing_4_Slot1-17_1_1843.d	1	Q9UNF1|MAGD2_HUMAN			FALSE
YTAEDLASV	23.93	967.45	9	5.9	968.457	1	20.5568	1.3346-1.3566			968842	29248	210719_PC3_Growing_4_Slot1-17_1_1843.d	1	Q69YN4|VIR_HUMAN			FALSE
YTDATPLRV	29.8	1034.54	9	-1	518.273	2	12.2514	0.7866-0.8092	1930	23500	572656	14800	210719_PC3_Growing_4_Slot1-17_1_1843.d	1	Q8N8A6|DDX51_HUMAN			FALSE
YTFDPVTKV	49.71	1068.55	9	0.4	535.279	2	19.9881	0.8063-0.8289	18800	635000	938298	28206	210719_PC3_Growing_4_Slot1-17_1_1843.d	4	Q9Y2T2|AP3M1_HUMAN			FALSE
YTFPLAEKV	24.72	1066.57	9	14.7	534.297	2	25.9604	0.8120-0.8346			1225448	39110	210719_PC3_Growing_4_Slot1-17_1_1843.d	1	P05388|RLA0_HUMAN			FALSE
YTIPLAIKL	39.89	1030.64	9	-8.7	516.321	2	40.6741	0.8129-0.8355	150	4480	1924609	66877	210719_PC3_Growing_4_Slot1-17_1_1843.d	1	Q9H490|PIGU_HUMAN			FALSE
YTLSKTEFL	32.88	1100.58	9	2.9	551.293	2	22.4424	0.8148-0.8374	409	9430	1057657	32239	210719_PC3_Growing_4_Slot1-17_1_1843.d	1	P31949|S10AB_HUMAN			FALSE
YTPPAGAKV	31.94	902.486	9	3.7	903.491	1	5.4836	1.3575-1.3795			256052	4838	210719_PC3_Growing_4_Slot1-17_1_1843.d	1	Q5VYK3|ECM29_HUMAN			FALSE
YTPPPPPTA	26.37	939.47	9	-0.3	940.471	1	10.067	1.3043-1.3263			471796	11386	210719_PC3_Growing_4_Slot1-17_1_1843.d	4	Q9BUJ2|HNRL1_HUMAN			FALSE
YTSPVNPAV	35.69	946.476	9	1.6	947.479	1	15.0569	1.2978-1.3199			707965	19585	210719_PC3_Growing_4_Slot1-17_1_1843.d	3	P61165|TM258_HUMAN			FALSE
YTTDRVMTV	28.41	1084.52	9	-2.7	543.264	2	9.8579	0.8007-0.8233	1700	27400	459772	10984	210719_PC3_Growing_4_Slot1-17_1_1843.d	1	Q13547|HDAC1_HUMAN;Q92769|HDAC2_HUMAN			FALSE
YTTDVVASV	27.35	953.471	9	-11.8	954.461	1	18.8174	1.3465-1.3685			886308	26280	210719_PC3_Growing_4_Slot1-17_1_1843.d	2	P24557|THAS_HUMAN			FALSE
YTVEDTHYV	38.94	1125.5	9	0.1	563.753	2	10.4551	0.8101-0.8327	293	6920	489390	11994	210719_PC3_Growing_4_Slot1-17_1_1843.d	1	Q13045|FLII_HUMAN			FALSE
YTYDEAIHSV	20.17	1196.53	10	7.6	599.276	2	16.1599	0.8430-0.8656	122	2980	759920	21476	210719_PC3_Growing_4_Slot1-17_1_1843.d	1	Q5T5C0|STXB5_HUMAN			FALSE
YVADLGAMV	29.85	937.458	9	3.2	938.462	1	32.9045	1.3309-1.3530			1556763	53055	210719_PC3_Growing_4_Slot1-17_1_1843.d	1	O60341|KDM1A_HUMAN			FALSE
YVADLGAMVV	26.1	1036.53	10	2.8	1037.53	1	39.4403	1.4399-1.4618			1867046	64742	210719_PC3_Growing_4_Slot1-17_1_1843.d	2	O60341|KDM1A_HUMAN			FALSE
YVADLTEEV	25.66	1037.49	9	-2.5	1038.49	1	24.5711	1.4143-1.4363			1159109	36245	210719_PC3_Growing_4_Slot1-17_1_1843.d	1	Q02224|CENPE_HUMAN			FALSE
YVADLVHSA	20.18	973.487	9	-3.6	487.746	2	11.5226	0.7771-0.7998	226	4490	541170	13710	210719_PC3_Growing_4_Slot1-17_1_1843.d	1	Q96S97|MYADM_HUMAN			FALSE
YVASYLLAA	31.8	969.517	9	-2.4	970.516	1	33.2208	1.3814-1.4034			1571673	53661	210719_PC3_Growing_4_Slot1-17_1_1843.d	1	P05387|RLA2_HUMAN			FALSE
YVDDFGVSV	37.15	999.455	9	-1.4	1000.45	1	31.5005	1.3887-1.4107			1489692	50352	210719_PC3_Growing_4_Slot1-17_1_1843.d	2	Q93063|EXT2_HUMAN			FALSE
YVDDIFLRV	25.74	1138.6	9	-9.9	570.299	2	37.5625	0.8327-0.8553	63	2550	1776923	61337	210719_PC3_Growing_4_Slot1-17_1_1843.d	1	O95477|ABCA1_HUMAN			FALSE
YVDDTQFVR	21.89	1141.54	9	2.9	571.776	2	15.8495	0.8261-0.8487	284	5920	746028	20994	210719_PC3_Growing_4_Slot1-17_1_1843.d	1	P04439|HLAA_HUMAN;P10321|HLAC_HUMAN;P13747|HLAE_HUMAN;P01889|HLAB_HUMAN;P01893|HLAH_HUMAN;P17693|HLAG_HUMAN			FALSE
YVDPVITSI	44.55	1005.54	9	5.2	1006.54	1	35.368	1.4418-1.4637			1673765	57413	210719_PC3_Growing_4_Slot1-17_1_1843.d	5	P08581|MET_HUMAN			FALSE
YVFPGVTRL	21.6	1050.59	9	-4	526.295	2	28.5554	0.8139-0.8365	11600	117000	1349712	44472	210719_PC3_Growing_4_Slot1-17_1_1843.d	1	Q9H0A9|SPC1L_HUMAN			FALSE
YVIDPIKGL	30.33	1016.59	9	-1.1	509.299	2	30.3712	0.7950-0.8176	916	10500	1433731	48031	210719_PC3_Growing_4_Slot1-17_1_1843.d	1	Q15149|PLEC_HUMAN			FALSE
YVIDPIKGLKL	53.98	1257.77	11	0.8	629.889	2	33.1358	0.9003-0.9228	2830	52800	1564213	53353	210719_PC3_Growing_4_Slot1-17_1_1843.d	3	Q15149|PLEC_HUMAN			FALSE
YVIELQHVV	33.89	1098.61	9	-2.1	550.306	2	27.4524	0.8205-0.8430	955	17800	1295593	42205	210719_PC3_Growing_4_Slot1-17_1_1843.d	1	P47897|SYQ_HUMAN			FALSE
YVINDLTAV	36.33	1006.53	9	4.3	1007.54	1	33.2791	1.4052-1.4271			1574441	53747	210719_PC3_Growing_4_Slot1-17_1_1843.d	2	P52788|SPSY_HUMAN			FALSE
YVPETVYRV	29.24	1124.59	9	-2.8	563.295	2	15.1472	0.8261-0.8487	5750	114000	711673	19717	210719_PC3_Growing_4_Slot1-17_1_1843.d	2	P49841|GSK3B_HUMAN;P49840|GSK3A_HUMAN			FALSE
YVQDFLNHL	23.24	1147.57	9	-0.2	574.787	2	31.855	0.8581-0.8806	1280	14700	1503652	50902	210719_PC3_Growing_4_Slot1-17_1_1843.d	1	Q9H074|PAIP1_HUMAN			FALSE
YVSEILEKV	29.61	1078.59	9	0.6	540.3	2	23.0492	0.8073-0.8299	365	6130	1085491	33253	210719_PC3_Growing_4_Slot1-17_1_1843.d	1	P42704|LPPRC_HUMAN			FALSE
YVSGELEHV	38.16	1031.49	9	-1.9	516.749	2	9.3055	0.7818-0.8045	2210	80600	433840	10084	210719_PC3_Growing_4_Slot1-17_1_1843.d	4	P17858|PFKAL_HUMAN			FALSE
YVTDVLYRV	28.34	1126.6	9	2.2	564.306	2	27.4454	0.8280-0.8506	524	17000	1295588	42200	210719_PC3_Growing_4_Slot1-17_1_1843.d	1	Q96Q15|SMG1_HUMAN			FALSE
YVTEIDQDKYAV	36.33	1442.69	12	15.3	722.36	2	17.2522	0.9434-0.9659			811923	23415	210719_PC3_Growing_4_Slot1-17_1_1843.d	2	P21333|FLNA_HUMAN			FALSE
YVWDIKSIMS	26.49	1240.62	10	4.6	621.314	2	39.5864	0.8562-0.8787	156	2280	1874468	65012	210719_PC3_Growing_4_Slot1-17_1_1843.d	1	O60502|OGA_HUMAN			FALSE
YVWPNVFET	28.39	1153.54	9	-4.9	577.773	2	46.2845	0.8289-0.8515	219	3350	2189468	76052	210719_PC3_Growing_4_Slot1-17_1_1843.d	1	O75533|SF3B1_HUMAN			FALSE
YVYGEDMTPTLL	20.26	1400.65	12	-1.6	701.328	2	42.607	0.9181-0.9406			2017328	70196	210719_PC3_Growing_4_Slot1-17_1_1843.d	1	P18615|NELFE_HUMAN			FALSE
YVYSGVETL	42.29	1029.5	9	-0.3	1030.5	1	24.9987	1.3905-1.4125			1179674	37142	210719_PC3_Growing_4_Slot1-17_1_1843.d	1	Q8TAT5|NEIL3_HUMAN			FALSE
YYVTIIDAPGHR	43.31	1403.72	12	-1	702.862	2	16.4073	0.9743-0.9967	299	5030	771066	21894	210719_PC3_Growing_4_Slot1-17_1_1843.d	2	Q5VTE0|EF1A3_HUMAN;P68104|EF1A1_HUMAN			FALSE

### Sheet: Senescence Rep 1
Peptide	-10LgP	Mass	Length	ppm	m/z	z	RT	1/k0 Range	Area PC3_Senescence_1	Intensity PC3_Senescence_1	Scan	Precursor Id	Source File	#Spec	Accession	PTM	AScore	Decoy
A(+42.01)EEQPQVELFVK	22.17	1457.74	12	10.5	729.88	2	35.1131	0.9500-0.9724	277	4330	1671694	66964	210719_PC3_Senescence_1_Slot1-10_1_1818.d	1	O00299|CLIC1_HUMAN	Acetylation (N-term)	A1:Acetylation (N-term):1001.00	FALSE
A(+42.01)PAITQGQVAE	22.03	1125.57	11	0.3	1126.57	1	26.5968	1.4536-1.4755			1265435	49595	210719_PC3_Senescence_1_Slot1-10_1_1818.d	2	P11171|EPB41_HUMAN	Acetylation (N-term)	A1:Acetylation (N-term):1001.00	FALSE
A(+42.01)QLREYQDL	20.06	1176.58	9	-13.2	589.284	2	15.345	0.8449-0.8675	582	9990	723512	23510	210719_PC3_Senescence_1_Slot1-10_1_1818.d	1	P12036|NFH_HUMAN	Acetylation (N-term)	A1:Acetylation (N-term):1001.00	FALSE
AAAAVIPTV	20.61	811.48	9	5.3	812.486	1	24.2102	1.2555-1.2776			1150794	44022	210719_PC3_Senescence_1_Slot1-10_1_1818.d	2	A0AV96|RBM47_HUMAN			FALSE
AAADFTAKV	31.57	892.465	9	6.7	893.473	1	9.0041	1.3392-1.3612	397	8640	424262	12128	210719_PC3_Senescence_1_Slot1-10_1_1818.d	2	Q9Y3F4|STRAP_HUMAN			FALSE
AAADKIPGL	24.69	854.486	9	-4.1	428.246	2	13.8312	0.7138-0.7365	142	3910	652808	20750	210719_PC3_Senescence_1_Slot1-10_1_1818.d	1	P55060|XPO2_HUMAN			FALSE
AAADPNAAWAA	24.56	1027.47	11	2.3	1028.47	1	13.5632	1.3786-1.4006			640698	20262	210719_PC3_Senescence_1_Slot1-10_1_1818.d	1	Q92945|FUBP2_HUMAN			FALSE
AAADVLEFV	24.51	933.481	9	7	934.488	1	42.8703	1.3208-1.3429			2043163	83515	210719_PC3_Senescence_1_Slot1-10_1_1818.d	2	P53618|COPB_HUMAN			FALSE
AAAGQIHHV	43.41	902.472	9	-7.2	452.237	2	2.4474	0.7658-0.7884			114426	1782	210719_PC3_Senescence_1_Slot1-10_1_1818.d	1	O15270|SPTC2_HUMAN			FALSE
AAAIEVHEV	34.8	937.487	9	-5.1	938.483	1	8.8431	1.4024-1.4244	211	13700	416807	11825	210719_PC3_Senescence_1_Slot1-10_1_1818.d	4	P07954|FUMH_HUMAN			FALSE
AAALIIHHV	36.44	943.56	9	-2	472.783	2	7.2582	0.7950-0.8176	465	16200	340665	8991	210719_PC3_Senescence_1_Slot1-10_1_1818.d	1	Q96ST3|SIN3A_HUMAN			FALSE
AAAPVVPAV	28.3	793.47	9	-0.4	794.471	1	20.2765	1.1955-1.2177			961793	34715	210719_PC3_Senescence_1_Slot1-10_1_1818.d	3	O95271|TNKS1_HUMAN			FALSE
AAAPVVPQA	22.32	822.46	9	8.3	823.468	1	11.0736	1.2380-1.2601			522952	16054	210719_PC3_Senescence_1_Slot1-10_1_1818.d	1	P22061|PIMT_HUMAN			FALSE
AAFAEVTTV	26.71	907.465	9	3.1	908.469	1	22.5681	1.3162-1.3383			1071803	40127	210719_PC3_Senescence_1_Slot1-10_1_1818.d	1	O75398|DEAF1_HUMAN			FALSE
AAFDGGFTV	40.68	883.408	9	10.7	884.418	1	29.8827	1.3153-1.3374			1422845	56813	210719_PC3_Senescence_1_Slot1-10_1_1818.d	2	Q86WA8|LONP2_HUMAN			FALSE
AAFEFDIHQV	31.21	1175.56	10	-5.3	588.781	2	31.0191	0.8496-0.8722	543	6570	1476084	59094	210719_PC3_Senescence_1_Slot1-10_1_1818.d	1	Q9BW27|NUP85_HUMAN			FALSE
AAFGQLHKV	32.72	969.54	9	-1.2	485.773	2	5.639	0.8073-0.8299	217	8180	264876	6510	210719_PC3_Senescence_1_Slot1-10_1_1818.d	1	Q12906|ILF3_HUMAN			FALSE
AAFGRDLFL	32.9	1008.54	9	-5	505.271	2	32.6517	0.7847-0.8073	655	9040	1553359	62167	210719_PC3_Senescence_1_Slot1-10_1_1818.d	1	Q6IA86|ELP2_HUMAN			FALSE
AAGAYVHMV	49.71	917.443	9	0.8	918.445	1	10.5682	1.3795-1.4015	385	8690	498792	15138	210719_PC3_Senescence_1_Slot1-10_1_1818.d	3	P55061|BI1_HUMAN			FALSE
AAGPPISEGKY	32.42	1088.55	11	-0.4	545.278	2	7.5239	0.7960-0.8186	776	10100	353685	9495	210719_PC3_Senescence_1_Slot1-10_1_1818.d	1	Q15517|CDSN_HUMAN			FALSE
AAGPPISEGKYF	44.48	1235.62	12	-4.7	618.809	2	19.2194	0.8590-0.8816	332	3160	910959	32157	210719_PC3_Senescence_1_Slot1-10_1_1818.d	1	Q15517|CDSN_HUMAN			FALSE
AAGSVVAAV	25.87	743.418	9	3.6	744.423	1	12.0903	1.1612-1.1835			571262	17876	210719_PC3_Senescence_1_Slot1-10_1_1818.d	2	P24385|CCND1_HUMAN			FALSE
AAIENLNEA	21.56	943.461	9	9.7	944.471	1	11.1125	1.3456-1.3676			524831	16145	210719_PC3_Senescence_1_Slot1-10_1_1818.d	1	Q9UJX4|APC5_HUMAN			FALSE
AAIGALQEA	21.7	842.45	9	2.4	843.453	1	14.1104	1.2739-1.2960			666717	21249	210719_PC3_Senescence_1_Slot1-10_1_1818.d	1	P0DPK5|H3Y2_HUMAN;P84243|H33_HUMAN;P0DPK2|H3Y1_HUMAN			FALSE
AALEEADKM(+15.99)FL	39.42	1252.6	11	-1	627.303	2	21.8931	0.8684-0.8909	892	7280	1036045	38341	210719_PC3_Senescence_1_Slot1-10_1_1818.d	1	Q9Y6B2|EID1_HUMAN	Oxidation (M)	M9:Oxidation (M):1001.00	FALSE
AALEEADKMFL	58.03	1236.61	11	0.7	619.307	2	31.4767	0.8731-0.8956	4880	166000	1496566	59908	210719_PC3_Senescence_1_Slot1-10_1_1818.d	3	Q9Y6B2|EID1_HUMAN			FALSE
AALENTHLLEV	35.32	1208.64	11	-3	605.321	2	24.3269	0.8675-0.8900			1156455	44319	210719_PC3_Senescence_1_Slot1-10_1_1818.d	1	Q9Y3D0|CIA2B_HUMAN			FALSE
AALPNVYEV	40.91	974.507	9	-0.1	975.508	1	29.1595	1.3960-1.4180			1388303	55349	210719_PC3_Senescence_1_Slot1-10_1_1818.d	1	P33992|MCM5_HUMAN			FALSE
AALPQVVAV	24.99	866.523	9	6.6	867.53	1	30.4516	1.2988-1.3208			1449912	57954	210719_PC3_Senescence_1_Slot1-10_1_1818.d	1	Q6ZS17|RIPR1_HUMAN			FALSE
AALSKFIAV	23.23	918.554	9	-0.3	460.281	2	28.0635	0.7431-0.7658			1335851	52961	210719_PC3_Senescence_1_Slot1-10_1_1818.d	1	Q8NFM7|I17RD_HUMAN			FALSE
AAMDDVMQV	31.13	978.415	9	1.7	979.417	1	24.4435	1.3731-1.3951			1162095	44595	210719_PC3_Senescence_1_Slot1-10_1_1818.d	1	Q86UV5|UBP48_HUMAN			FALSE
AAMLGLMYV	28.2	967.487	9	-0.6	968.487	1	48.2195	1.4527-1.4746			2298440	94730	210719_PC3_Senescence_1_Slot1-10_1_1818.d	1	P04844|RPN2_HUMAN			FALSE
AANGQAYAV	33.11	863.414	9	-0.4	864.415	1	6.6946	1.2822-1.3043			314770	8128	210719_PC3_Senescence_1_Slot1-10_1_1818.d	1	Q96CS7|PKHB2_HUMAN			FALSE
AAPEAPVYA	41.82	887.439	9	-8.1	888.433	1	11.7987	1.2850-1.3070			557355	17379	210719_PC3_Senescence_1_Slot1-10_1_1818.d	1	P17535|JUND_HUMAN			FALSE
AAPGAPAAV	33.93	723.391	9	1.7	724.395	1	7.1806	1.1418-1.1640			337885	8893	210719_PC3_Senescence_1_Slot1-10_1_1818.d	2	Q8N726|ARF_HUMAN			FALSE
AAPLLLLL	22.49	822.558	8	-3.2	412.282	2	41.3449	0.7460-0.7686			1970320	80404	210719_PC3_Senescence_1_Slot1-10_1_1818.d	2	P52797|EFNA3_HUMAN;Q9HBE5|IL21R_HUMAN			FALSE
AAPLLLLLLL	24.84	1048.73	10	-13	525.36	2	47.7083	0.8487-0.8712			2274004	93538	210719_PC3_Senescence_1_Slot1-10_1_1818.d	2	P52797|EFNA3_HUMAN			FALSE
AAPPAPAAA	27.94	735.391	9	7	736.399	1	5.1886	1.1483-1.1705			243652	5848	210719_PC3_Senescence_1_Slot1-10_1_1818.d	1	P56270|MAZ_HUMAN			FALSE
AAPPGPPAA	26.39	747.391	9	6.5	748.399	1	6.0484	1.1612-1.1835			284234	7094	210719_PC3_Senescence_1_Slot1-10_1_1818.d	1	Q8WWM7|ATX2L_HUMAN			FALSE
AAPPPSVTV	38.51	837.46	9	-5	838.457	1	12.032	1.2389-1.2610			568472	17768	210719_PC3_Senescence_1_Slot1-10_1_1818.d	2	Q9H0E3|SP130_HUMAN			FALSE
AASPKSFTL	40.59	920.497	9	-10.2	461.248	2	11.7598	0.7535-0.7762			555490	17302	210719_PC3_Senescence_1_Slot1-10_1_1818.d	1	Q9Y4G6|TLN2_HUMAN;Q9Y490|TLN1_HUMAN			FALSE
AATEIVERV	24.29	986.54	9	-0.2	494.274	2	9.7447	0.7696-0.7922	3070	49600	457814	13496	210719_PC3_Senescence_1_Slot1-10_1_1818.d	1	Q9UID3|VPS51_HUMAN			FALSE
AAVEGIVPSA	20.32	912.492	10	4.8	913.497	1	17.8298	1.3346-1.3566			844147	28819	210719_PC3_Senescence_1_Slot1-10_1_1818.d	1	Q13363|CTBP1_HUMAN			FALSE
AAWDGPTVV	38.83	914.45	9	10.3	915.46	1	26.1435	1.3024-1.3245			1243827	48549	210719_PC3_Senescence_1_Slot1-10_1_1818.d	1	O75145|LIPA3_HUMAN			FALSE
AAYSAPFAV	33.71	895.444	9	4.8	896.449	1	28.3357	1.3273-1.3493			1348922	53516	210719_PC3_Senescence_1_Slot1-10_1_1818.d	1	Q9H7X2|CA115_HUMAN			FALSE
ADASLLKKV	33.27	943.57	9	-8.6	472.785	2	18.2768	0.7847-0.8073			865834	29944	210719_PC3_Senescence_1_Slot1-10_1_1818.d	1	Q9UBB4|ATX10_HUMAN			FALSE
ADLINNLGTIAK	28.31	1241.7	12	-0.7	621.852	2	25.6529	0.8778-0.9003	617	7880	1218425	47285	210719_PC3_Senescence_1_Slot1-10_1_1818.d	1	P07900|HS90A_HUMAN;Q14568|HS902_HUMAN;P08238|HS90B_HUMAN			FALSE
AFSAYDGPF	21.25	973.418	9	1.7	974.42	1	26.8689	1.3695-1.3914			1278617	50261	210719_PC3_Senescence_1_Slot1-10_1_1818.d	1	Q9BZ76|CNTP3_HUMAN;Q96NU0|CNT3B_HUMAN			FALSE
AGILLLLL	19.85	824.573	8	-16	825.562	1	42.637	1.2951-1.3171			2031993	83073	210719_PC3_Senescence_1_Slot1-10_1_1818.d	2	Q8N135|LGI4_HUMAN			FALSE
AGLLLLLL	19.85	824.573	8	-16	825.562	1	42.637	1.2951-1.3171			2031993	83073	210719_PC3_Senescence_1_Slot1-10_1_1818.d	2	P41273|TNFL9_HUMAN;Q16270|IBP7_HUMAN;Q8WY22|BRI3B_HUMAN			FALSE
AGLLLLLLLLLL	25.47	1276.91	12	-9.2	639.452	2	52.2618	0.9462-0.9687	679	19800	2491265	104285	210719_PC3_Senescence_1_Slot1-10_1_1818.d	2	Q8WY22|BRI3B_HUMAN			FALSE
AGLQFPVGR	30.63	943.524	9	-0.6	472.766	2	17.6218	0.7460-0.7686	467	7210	831934	28228	210719_PC3_Senescence_1_Slot1-10_1_1818.d	1	Q7L7L0|H2A3_HUMAN;Q96QV6|H2A1A_HUMAN;P0C0S8|H2A1_HUMAN;Q99878|H2A1J_HUMAN;Q8IUE6|H2A2B_HUMAN;P04908|H2A1B_HUMAN;P0C0S5|H2AZ_HUMAN;P16104|H2AX_HUMAN;Q93077|H2A1C_HUMAN;Q96KK5|H2A1H_HUMAN;Q9BTM1|H2AJ_HUMAN;Q71UI9|H2AV_HUMAN;Q16777|H2A2C_HUMAN;Q6FI13|H2A2A_HUMAN;P20671|H2A1D_HUMAN			FALSE
AGPDASPTV	26.09	813.387	9	5.1	814.393	1	6.578	1.2250-1.2472			309214	7936	210719_PC3_Senescence_1_Slot1-10_1_1818.d	1	Q66K74|MAP1S_HUMAN			FALSE
AGPPAAAEV	40.7	781.397	9	9.2	782.406	1	8.0992	1.1881-1.2103			381529	10519	210719_PC3_Senescence_1_Slot1-10_1_1818.d	3	O75179|ANR17_HUMAN			FALSE
AGPPESLGV	32.74	825.423	9	8.4	826.432	1	16.5984	1.2509-1.2730			785054	26048	210719_PC3_Senescence_1_Slot1-10_1_1818.d	5	Q9Y618|NCOR2_HUMAN			FALSE
AGPPISEGKY	26.88	1017.51	10	-4.3	509.758	2	6.9279	0.7743-0.7969			325898	8528	210719_PC3_Senescence_1_Slot1-10_1_1818.d	1	Q15517|CDSN_HUMAN			FALSE
AGPQAGPTV	40.93	796.408	9	1.6	797.411	1	6.2621	1.2066-1.2287			294386	7412	210719_PC3_Senescence_1_Slot1-10_1_1818.d	1	O60341|KDM1A_HUMAN			FALSE
AIAERLMHL	31.34	1052.58	9	0.3	527.294	2	16.9097	0.8346-0.8571	115	4350	800072	26762	210719_PC3_Senescence_1_Slot1-10_1_1818.d	1	Q96RS6|NUDC1_HUMAN			FALSE
AIAEVLNQL	36.46	969.549	9	6.2	970.556	1	36.2541	1.4043-1.4262			1726775	69299	210719_PC3_Senescence_1_Slot1-10_1_1818.d	3	P15924|DESP_HUMAN			FALSE
AIAGAPVTV	32.85	797.465	9	1.8	798.468	1	18.8267	1.2370-1.2592			892116	31194	210719_PC3_Senescence_1_Slot1-10_1_1818.d	1	Q86TI2|DPP9_HUMAN			FALSE
AIAGNPLGV	31.45	810.46	9	-0.2	811.462	1	23.3305	1.2638-1.2859			1108460	41918	210719_PC3_Senescence_1_Slot1-10_1_1818.d	3	P04424|ARLY_HUMAN			FALSE
AIANAISVV	27.11	856.502	9	0.7	857.504	1	26.5579	1.3070-1.3291			1263549	49497	210719_PC3_Senescence_1_Slot1-10_1_1818.d	1	O95071|UBR5_HUMAN			FALSE
AIAPIIAAV	27.01	837.532	9	-2.1	838.532	1	38.4542	1.2923-1.3144			1831711	74107	210719_PC3_Senescence_1_Slot1-10_1_1818.d	4	Q9BQ52|RNZ2_HUMAN			FALSE
AIAPTIEQI	25.19	954.539	9	1.3	955.541	1	27.9025	1.3722-1.3942			1328336	52598	210719_PC3_Senescence_1_Slot1-10_1_1818.d	1	Q9BSU1|CP070_HUMAN			FALSE
AIATELAQA	23.72	886.476	9	6.1	887.483	1	15.4654	1.3135-1.3355			730933	23779	210719_PC3_Senescence_1_Slot1-10_1_1818.d	1	Q86Y56|DAAF5_HUMAN			FALSE
AIDAALTSV	31.4	859.465	9	-0.8	860.466	1	23.5054	1.3153-1.3374			1116907	42319	210719_PC3_Senescence_1_Slot1-10_1_1818.d	1	Q8TEM1|PO210_HUMAN			FALSE
AIDEVLEKV	29.68	1014.56	9	-6	508.281	2	22.3246	0.7762-0.7988	646	18900	1058621	39461	210719_PC3_Senescence_1_Slot1-10_1_1818.d	2	Q5H9U9|DDX6L_HUMAN			FALSE
AIDPHLLLSV	33.58	1076.62	10	-4.3	539.313	2	39.209	0.8289-0.8515	1040	14400	1865474	75686	210719_PC3_Senescence_1_Slot1-10_1_1818.d	1	Q29RF7|PDS5A_HUMAN			FALSE
AIDTGAFEV	33.14	921.444	9	0.6	922.446	1	27.7859	1.3309-1.3530			1322734	52360	210719_PC3_Senescence_1_Slot1-10_1_1818.d	2	Q9ULT8|HECD1_HUMAN			FALSE
AIFAGTMQL	30.91	950.49	9	2.5	951.493	1	37.4504	1.3841-1.4061			1783861	71851	210719_PC3_Senescence_1_Slot1-10_1_1818.d	1	Q7L1W4|LRC8D_HUMAN			FALSE
AIGIVPSSV	28.26	841.491	9	-1.7	842.491	1	27.1216	1.2629-1.2850			1290797	50819	210719_PC3_Senescence_1_Slot1-10_1_1818.d	2	Q6Y1H2|HACD2_HUMAN			FALSE
AIHHFIEGV	48.21	1021.53	9	2.1	511.772	2	9.2328	0.8007-0.8233	19800	857000	434493	12525	210719_PC3_Senescence_1_Slot1-10_1_1818.d	7	P09913|IFIT2_HUMAN			FALSE
AIIALFHLL	24.63	1009.63	9	-6.3	505.817	2	52.9702	0.8167-0.8393			2526957	106005	210719_PC3_Senescence_1_Slot1-10_1_1818.d	1	P61619|S61A1_HUMAN			FALSE
AIIDKYIKL	38.49	1075.66	9	-2.1	538.835	2	25.0248	0.8318-0.8543	6010	139000	1188378	45846	210719_PC3_Senescence_1_Slot1-10_1_1818.d	2	Q6NUM9|RETST_HUMAN			FALSE
AIIESTPEL	40.23	971.518	9	-8.5	972.51	1	26.5968	1.3419-1.3640			1265452	49612	210719_PC3_Senescence_1_Slot1-10_1_1818.d	2	O60271|JIP4_HUMAN			FALSE
AIIGGM(+15.99)FTV	40.9	923.479	9	-0.1	924.48	1	33.2448	1.3750-1.3969			1583176	63376	210719_PC3_Senescence_1_Slot1-10_1_1818.d	2	Q9Y282|ERGI3_HUMAN	Oxidation (M)	M6:Oxidation (M):1001.00	FALSE
AIIGGMFTV	40.25	907.484	9	3.7	908.488	1	43.7942	1.3621-1.3841			2087055	85389	210719_PC3_Senescence_1_Slot1-10_1_1818.d	4	Q9Y282|ERGI3_HUMAN			FALSE
AIIGGTFTV	41.11	877.491	9	-12.3	878.481	1	34.6154	1.3309-1.3530			1648389	66009	210719_PC3_Senescence_1_Slot1-10_1_1818.d	2	Q969X5|ERGI1_HUMAN			FALSE
AIIGLMVGGV	25.69	928.542	10	3.8	929.546	1	45.4147	1.3731-1.3951			2164367	88499	210719_PC3_Senescence_1_Slot1-10_1_1818.d	1	P05067|A4_HUMAN			FALSE
AIIPYIPTL	23.67	999.601	9	0.5	1000.6	1	53.0868	1.4198-1.4418			2532531	106215	210719_PC3_Senescence_1_Slot1-10_1_1818.d	2	P55060|XPO2_HUMAN			FALSE
AIISELVSI	20.51	943.559	9	5	944.565	1	46.4144	1.3942-1.4162			2212079	90617	210719_PC3_Senescence_1_Slot1-10_1_1818.d	2	P78344|IF4G2_HUMAN			FALSE
AIISKLVAL	30.78	926.616	9	4.2	464.314	2	31.1875	0.7743-0.7969	328	5460	1483545	59403	210719_PC3_Senescence_1_Slot1-10_1_1818.d	1	Q9C0D5|TANC1_HUMAN			FALSE
AILDHTYKM	50.77	1090.55	9	-0.6	546.277	2	10.0431	0.8515-0.8741	741	24300	472694	14072	210719_PC3_Senescence_1_Slot1-10_1_1818.d	2	O96019|ACL6A_HUMAN			FALSE
AILEKVQGL	33.98	969.586	9	1.1	970.588	1	18.6712	1.4372-1.4591			884605	30835	210719_PC3_Senescence_1_Slot1-10_1_1818.d	1	O95817|BAG3_HUMAN			FALSE
AILETAPKEV	37.72	1069.6	10	0.3	535.805	2	12.458	0.8111-0.8336	4130	118000	586997	18413	210719_PC3_Senescence_1_Slot1-10_1_1818.d	2	Q9P2E9|RRBP1_HUMAN			FALSE
AILGETSTV	21.61	889.476	9	2.8	890.479	1	17.4764	1.3208-1.3429			827233	27997	210719_PC3_Senescence_1_Slot1-10_1_1818.d	1	Q15653|IKBB_HUMAN			FALSE
AILGFALSEA	37.21	990.539	10	-17.1	991.522	1	43.9302	1.4399-1.4618			2093599	85675	210719_PC3_Senescence_1_Slot1-10_1_1818.d	2	Q06055|AT5G2_HUMAN;P05496|AT5G1_HUMAN;P48201|AT5G3_HUMAN			FALSE
AILGIHNEV	39.32	964.534	9	4.3	965.539	1	15.5626	1.4088-1.4308	4690	134000	735601	23977	210719_PC3_Senescence_1_Slot1-10_1_1818.d	3	P12814|ACTN1_HUMAN			FALSE
AILGPTFTL	34.59	931.538	9	2.6	932.541	1	45.7257	1.3878-1.4098			2179299	89127	210719_PC3_Senescence_1_Slot1-10_1_1818.d	2	P04035|HMDH_HUMAN			FALSE
AILGSVTFL	34.41	919.538	9	-5.2	920.534	1	48.4722	1.3942-1.4162			2310638	95306	210719_PC3_Senescence_1_Slot1-10_1_1818.d	3	P04844|RPN2_HUMAN			FALSE
AILKYIETL	39.11	1062.63	9	-2.3	532.319	2	34.7861	0.8280-0.8506	3530	72500	1653976	66232	210719_PC3_Senescence_1_Slot1-10_1_1818.d	2	O75122|CLAP2_HUMAN			FALSE
AILNGIVAA	23.89	840.507	9	0	841.509	1	30.116	1.3098-1.3318			1434064	57304	210719_PC3_Senescence_1_Slot1-10_1_1818.d	1	Q8N6S5|AR6P6_HUMAN			FALSE
AILPTSIFL	35.81	973.585	9	0.2	974.586	1	54.6965	1.4262-1.4481			2609147	109523	210719_PC3_Senescence_1_Slot1-10_1_1818.d	3	O14744|ANM5_HUMAN			FALSE
AILQQVFVV	26.85	1015.61	9	1.9	1016.61	1	46.6282	1.4518-1.4737			2222348	91052	210719_PC3_Senescence_1_Slot1-10_1_1818.d	1	Q96D46|NMD3_HUMAN			FALSE
AILTTLIHL	24.05	993.622	9	-5	497.813	2	44.9231	0.8346-0.8571	3140	36800	2137399	87457	210719_PC3_Senescence_1_Slot1-10_1_1818.d	1	Q9UI26|IPO11_HUMAN			FALSE
AILTVVPKI	32.71	952.632	9	-7.4	477.317	2	30.9732	0.7790-0.8016	943	9960	1472357	58943	210719_PC3_Senescence_1_Slot1-10_1_1818.d	1	Q9Y4B6|DCAF1_HUMAN			FALSE
AIM(+15.99)DIVIKV	31.74	1016.59	9	-9.2	509.296	2	26.83	0.7903-0.8129			1276732	50164	210719_PC3_Senescence_1_Slot1-10_1_1818.d	1	Q9NZJ5|E2AK3_HUMAN	Oxidation (M)	M3:Oxidation (M):1001.00	FALSE
AIM(+15.99)DLLLRL	25.12	1072.63	9	-3.1	537.318	2	44.5753	0.8308-0.8534	4240	76500	2121578	86834	210719_PC3_Senescence_1_Slot1-10_1_1818.d	4	Q5H9R7|PP6R3_HUMAN;Q9UPN7|PP6R1_HUMAN	Oxidation (M)	M3:Oxidation (M):1001.00	FALSE
AIMDIVIKV	29.51	1000.6	9	3.9	1001.6	1	38.7846	1.4509-1.4728	1850	19400	1847650	74848	210719_PC3_Senescence_1_Slot1-10_1_1818.d	2	Q9NZJ5|E2AK3_HUMAN			FALSE
AIMDLLLRL	29.87	1056.64	9	7.8	529.326	2	54.2685	0.8242-0.8468	4770	143000	2588661	108705	210719_PC3_Senescence_1_Slot1-10_1_1818.d	3	Q5H9R7|PP6R3_HUMAN;Q9UPN7|PP6R1_HUMAN			FALSE
AIMEHAYYA	41.78	1067.47	9	-2.5	534.74	2	10.1271	0.8111-0.8336	307	7390	477373	14281	210719_PC3_Senescence_1_Slot1-10_1_1818.d	1	Q04446|GLGB_HUMAN			FALSE
AIMENANVL	31.31	973.49	9	2.3	974.493	1	23.9525	1.3713-1.3933			1138556	43406	210719_PC3_Senescence_1_Slot1-10_1_1818.d	2	P04075|ALDOA_HUMAN			FALSE
AIQDKLFQV	22.88	1060.59	9	-2.4	531.298	2	25.3654	0.8233-0.8459	3700	95000	1206228	46710	210719_PC3_Senescence_1_Slot1-10_1_1818.d	3	Q9BRQ6|MIC25_HUMAN			FALSE
AIQEQITRV	28.89	1056.59	9	-1.1	529.299	2	9.5931	0.7950-0.8176	872	15400	451298	13238	210719_PC3_Senescence_1_Slot1-10_1_1818.d	1	A5YKK6|CNOT1_HUMAN			FALSE
AISAIAVFL	26.15	903.543	9	-4.8	904.54	1	52.3828	1.3548-1.3768			2498759	104627	210719_PC3_Senescence_1_Slot1-10_1_1818.d	1	Q7Z7N9|T179B_HUMAN			FALSE
AISESNINL	30.52	959.492	9	0.9	960.494	1	19.9007	1.3649-1.3869			943924	33832	210719_PC3_Senescence_1_Slot1-10_1_1818.d	1	P29401|TKT_HUMAN			FALSE
AISEVIGKITA	48.03	1100.64	11	-5.6	551.322	2	23.4033	0.8186-0.8412	564	6950	1110345	42015	210719_PC3_Senescence_1_Slot1-10_1_1818.d	1	O43264|ZW10_HUMAN			FALSE
AITVENASV	19.58	902.471	9	7	903.478	1	14.6258	1.3116-1.3337			690890	22178	210719_PC3_Senescence_1_Slot1-10_1_1818.d	1	Q9Y217|MTMR6_HUMAN			FALSE
AIVDGVFAA	26.5	861.46	9	1	862.462	1	30.2909	1.3006-1.3227			1442450	57644	210719_PC3_Senescence_1_Slot1-10_1_1818.d	1	Q8WV15|T255B_HUMAN;Q5JRV8|T255A_HUMAN			FALSE
AIVDKVPSV	39.24	926.544	9	-8	464.272	2	15.3644	0.7545-0.7771	30400	161000	726287	23603	210719_PC3_Senescence_1_Slot1-10_1_1818.d	10	Q9Y678|COPG1_HUMAN			FALSE
AIYGGTYM(+15.99)L	28.34	1003.47	9	8.3	1004.48	1	25.2263	1.4180-1.4399			1199621	46361	210719_PC3_Senescence_1_Slot1-10_1_1818.d	2	P50395|GDIB_HUMAN;P31150|GDIA_HUMAN	Oxidation (M)	M8:Oxidation (M):1001.00	FALSE
AIYGGTYML	31.56	987.473	9	4.3	988.478	1	32.8949	1.4189-1.4408			1566414	62706	210719_PC3_Senescence_1_Slot1-10_1_1818.d	1	P50395|GDIB_HUMAN;P31150|GDIA_HUMAN			FALSE
AIYPAPVAA	31.85	871.48	9	1.8	872.483	1	19.8229	1.3116-1.3337			940156	33640	210719_PC3_Senescence_1_Slot1-10_1_1818.d	3	Q92567|F168A_HUMAN			FALSE
ALAAALAHI	39.49	849.507	9	1.5	850.51	1	21.8842	1.4024-1.4244	408	8500	1038876	38490	210719_PC3_Senescence_1_Slot1-10_1_1818.d	3	Q9BQ39|DDX50_HUMAN;Q9NR30|DDX21_HUMAN			FALSE
ALAAIYSGL	35.24	877.491	9	2.2	878.494	1	33.5598	1.3236-1.3456			1598075	63971	210719_PC3_Senescence_1_Slot1-10_1_1818.d	2	Q96GA7|SDSL_HUMAN			FALSE
ALAALHVTL	28.02	907.549	9	-19.5	454.77	2	27.7665	0.7771-0.7998			1321778	52298	210719_PC3_Senescence_1_Slot1-10_1_1818.d	1	Q9NY26|S39A1_HUMAN			FALSE
ALAAVVTVL	21.3	855.543	9	-6.3	856.539	1	40.2311	1.3254-1.3474			1917026	78068	210719_PC3_Senescence_1_Slot1-10_1_1818.d	1	Q12770|SCAP_HUMAN			FALSE
ALADFLPVM	23.14	975.51	9	5.1	976.516	1	52.8147	1.4134-1.4354			2519435	105635	210719_PC3_Senescence_1_Slot1-10_1_1818.d	1	Q9ULK4|MED23_HUMAN			FALSE
ALADFLPVM(+15.99)	22.39	991.505	9	13.6	992.519	1	42.462	1.4088-1.4308			2023566	82692	210719_PC3_Senescence_1_Slot1-10_1_1818.d	2	Q9ULK4|MED23_HUMAN	Oxidation (M)	M9:Oxidation (M):1001.00	FALSE
ALADFLPVM(+15.99)K	23.64	1119.6	10	-1.3	560.803	2	29.3928	0.8355-0.8581	222	3120	1399560	55878	210719_PC3_Senescence_1_Slot1-10_1_1818.d	2	Q9ULK4|MED23_HUMAN	Oxidation (M)	M9:Oxidation (M):1001.00	FALSE
ALADFLPVMK	28.3	1103.6	10	-5.7	552.803	2	39.2268	0.8261-0.8487	1290	14700	1866404	75722	210719_PC3_Senescence_1_Slot1-10_1_1818.d	1	Q9ULK4|MED23_HUMAN			FALSE
ALADGVPVAL	43.42	924.528	10	4	925.533	1	35.493	1.3722-1.3942			1690297	67687	210719_PC3_Senescence_1_Slot1-10_1_1818.d	2	Q2VPB7|AP5B1_HUMAN			FALSE
ALADGVQKV	20.68	899.508	9	-5	900.504	1	6.8307	1.3318-1.3539			321237	8337	210719_PC3_Senescence_1_Slot1-10_1_1818.d	1	O14791|APOL1_HUMAN			FALSE
ALADGVVSQA	46.88	929.482	10	-0.4	930.482	1	13.6216	1.3484-1.3704			643498	20380	210719_PC3_Senescence_1_Slot1-10_1_1818.d	2	Q92917|GPKOW_HUMAN			FALSE
ALADIAQSQL	44.64	1028.55	10	-7.7	1029.54	1	26.0075	1.4244-1.4463			1237246	48226	210719_PC3_Senescence_1_Slot1-10_1_1818.d	3	Q13503|MED21_HUMAN			FALSE
ALADIVWRA	23.35	1013.57	9	-6	507.784	2	29.7964	0.7922-0.8148	166	3760	1418203	56641	210719_PC3_Senescence_1_Slot1-10_1_1818.d	1	Q4G0A6|MINY4_HUMAN			FALSE
ALADKELLPSV	21.68	1154.65	11	-2.7	578.329	2	25.9878	0.8261-0.8487	335	4630	1236310	48184	210719_PC3_Senescence_1_Slot1-10_1_1818.d	1	Q9BRQ8|FSP1_HUMAN			FALSE
ALADLDELLIRA	43.27	1311.74	12	-1.7	656.872	2	46.531	0.9172-0.9397	282	5980	2217699	90873	210719_PC3_Senescence_1_Slot1-10_1_1818.d	2	P98160|PGBM_HUMAN			FALSE
ALADLQEAV	35.89	928.486	9	-4.2	929.484	1	24.8128	1.3484-1.3704			1179914	45428	210719_PC3_Senescence_1_Slot1-10_1_1818.d	2	Q9C0D5|TANC1_HUMAN			FALSE
ALADLQEAVKL	29.53	1169.67	11	-0.6	585.836	2	31.216	0.8506-0.8731	350	7190	1485408	59478	210719_PC3_Senescence_1_Slot1-10_1_1818.d	1	Q9C0D5|TANC1_HUMAN			FALSE
ALADTVFST	29.06	923.46	9	3	924.464	1	25.6964	1.3410-1.3630			1222168	47452	210719_PC3_Senescence_1_Slot1-10_1_1818.d	2	Q99720|SGMR1_HUMAN			FALSE
ALADVAYYT	25.99	985.476	9	5.7	986.482	1	24.0108	1.3795-1.4015			1141399	43567	210719_PC3_Senescence_1_Slot1-10_1_1818.d	1	Q13459|MYO9B_HUMAN			FALSE
ALADVMSQL	29.18	946.479	9	6.7	947.486	1	36.8426	1.3823-1.4043			1754780	70484	210719_PC3_Senescence_1_Slot1-10_1_1818.d	2	Q96GQ7|DDX27_HUMAN			FALSE
ALADVPELA	26.11	897.481	9	2.4	898.484	1	28.8647	1.3291-1.3511			1374247	54703	210719_PC3_Senescence_1_Slot1-10_1_1818.d	1	Q04446|GLGB_HUMAN			FALSE
ALADVPELARL	25.15	1166.67	11	-10.5	584.33	2	34.2281	0.8543-0.8769	520	6930	1628879	65273	210719_PC3_Senescence_1_Slot1-10_1_1818.d	1	Q04446|GLGB_HUMAN			FALSE
ALAEAGVAV	31.64	799.444	9	4.6	800.449	1	16.6567	1.2499-1.2721			787880	26192	210719_PC3_Senescence_1_Slot1-10_1_1818.d	1	O43865|SAHH2_HUMAN			FALSE
ALAEAGVGL	24.72	799.444	9	0.2	800.446	1	21.1609	1.2601-1.2822			1004086	36778	210719_PC3_Senescence_1_Slot1-10_1_1818.d	1	Q3LXA3|TKFC_HUMAN			FALSE
ALAEALKEV	26.39	942.539	9	8.7	472.277	2	16.7733	0.7639-0.7866			793527	26475	210719_PC3_Senescence_1_Slot1-10_1_1818.d	2	Q6PI26|SHQ1_HUMAN			FALSE
ALAEASGDFI	41.89	992.481	10	-2.4	993.48	1	27.8054	1.3850-1.4070			1323667	52399	210719_PC3_Senescence_1_Slot1-10_1_1818.d	2	Q9NYB0|TE2IP_HUMAN			FALSE
ALAEDPQEL	40.94	984.476	9	3.2	985.48	1	16.2679	1.3750-1.3969			769148	25340	210719_PC3_Senescence_1_Slot1-10_1_1818.d	2	Q8IX12|CCAR1_HUMAN			FALSE
ALAEEVEQV	36.75	986.492	9	2.2	987.495	1	18.0436	1.3759-1.3979			854507	29345	210719_PC3_Senescence_1_Slot1-10_1_1818.d	2	Q9BQE5|APOL2_HUMAN			FALSE
ALAEGQLRL	28.47	969.561	9	-3	485.783	2	17.4905	0.7715-0.7941	3430	87000	824457	27903	210719_PC3_Senescence_1_Slot1-10_1_1818.d	2	Q8NF37|PCAT1_HUMAN			FALSE
ALAEGQTVL	20.64	900.492	9	-13.1	901.481	1	17.8492	1.3447-1.3667			845092	28870	210719_PC3_Senescence_1_Slot1-10_1_1818.d	1	Q6ZMZ0|RN19B_HUMAN			FALSE
ALAEIAKAEL	41.39	1027.59	10	-3.6	514.798	2	20.8832	0.8026-0.8252	5420	125000	989012	36008	210719_PC3_Senescence_1_Slot1-10_1_1818.d	2	P23246|SFPQ_HUMAN			FALSE
ALAEITEMV	25.24	975.495	9	10.7	976.506	1	36.3319	1.3887-1.4107			1730489	69437	210719_PC3_Senescence_1_Slot1-10_1_1818.d	1	Q9Y4F1|FARP1_HUMAN			FALSE
ALAEKFKEL	26.29	1047.6	9	0.1	524.802	2	10.4071	0.8346-0.8571	1040	16200	489446	14732	210719_PC3_Senescence_1_Slot1-10_1_1818.d	1	Q96EU6|RRP36_HUMAN			FALSE
ALAELLHGA	31.91	893.497	9	4.7	894.502	1	20.0173	1.3282-1.3502	194	3690	949596	34140	210719_PC3_Senescence_1_Slot1-10_1_1818.d	2	Q6UXD5|SE6L2_HUMAN			FALSE
ALAELSESL	28.71	931.486	9	9.2	932.496	1	28.4523	1.3530-1.3750			1354535	53765	210719_PC3_Senescence_1_Slot1-10_1_1818.d	1	Q9H1B7|I2BPL_HUMAN			FALSE
ALAELTKRL	25.01	1013.62	9	1	507.816	2	11.5051	0.8129-0.8355	1290	22500	541551	16773	210719_PC3_Senescence_1_Slot1-10_1_1818.d	1	Q15477|SKIV2_HUMAN			FALSE
ALAELVAAA	19.82	827.475	9	-2.6	828.475	1	27.1604	1.2638-1.2859			1292697	50931	210719_PC3_Senescence_1_Slot1-10_1_1818.d	2	Q14746|COG2_HUMAN			FALSE
ALAEMPDSAAA	40.49	1045.47	11	5.5	1046.48	1	15.6209	1.4052-1.4271			738411	24105	210719_PC3_Senescence_1_Slot1-10_1_1818.d	1	O60443|GSDME_HUMAN			FALSE
ALAGAPYQA	35.75	860.439	9	8.4	861.448	1	10.8598	1.2757-1.2978			512707	15643	210719_PC3_Senescence_1_Slot1-10_1_1818.d	1	O43175|SERA_HUMAN			FALSE
ALAGDQPSV	46.02	856.429	9	1.5	857.432	1	9.2567	1.2831-1.3052			436344	12588	210719_PC3_Senescence_1_Slot1-10_1_1818.d	5	P21333|FLNA_HUMAN			FALSE
ALAGGITM(+15.99)V	32.88	847.447	9	8	848.456	1	18.5295	1.3061-1.3282			878041	30529	210719_PC3_Senescence_1_Slot1-10_1_1818.d	1	P27708|PYR1_HUMAN	Oxidation (M)	M8:Oxidation (M):1001.00	FALSE
ALAGGITMV	31.5	831.452	9	8.9	832.461	1	28.219	1.3052-1.3273			1343320	53278	210719_PC3_Senescence_1_Slot1-10_1_1818.d	2	P27708|PYR1_HUMAN			FALSE
ALAGVSFEI	37.4	905.486	9	1.6	906.488	1	40.7618	1.3392-1.3612			1942314	79218	210719_PC3_Senescence_1_Slot1-10_1_1818.d	1	Q15155|NOMO1_HUMAN;P69849|NOMO3_HUMAN;Q5JPE7|NOMO2_HUMAN			FALSE
ALAGYIEAL	27.05	919.501	9	4	920.506	1	37.806	1.3511-1.3731			1800683	72581	210719_PC3_Senescence_1_Slot1-10_1_1818.d	1	Q06481|APLP2_HUMAN			FALSE
ALAKAPFAA	38.75	858.496	9	-4.4	430.251	2	11.268	0.7309-0.7535			532279	16441	210719_PC3_Senescence_1_Slot1-10_1_1818.d	2	P49721|PSB2_HUMAN			FALSE
ALAKDMALA	29.34	902.49	9	-0.5	903.49	1	10.5682	1.3905-1.4125	352	6920	498762	15108	210719_PC3_Senescence_1_Slot1-10_1_1818.d	2	P27816|MAP4_HUMAN			FALSE
ALAKHLIKI	34.91	1005.67	9	-1.4	503.838	2	6.4848	0.8139-0.8365	1930	99400	303680	7766	210719_PC3_Senescence_1_Slot1-10_1_1818.d	2	Q9H223|EHD4_HUMAN			FALSE
ALAKLVEAI	30.35	926.58	9	-7.4	927.574	1	24.599	1.3960-1.4180			1169585	44933	210719_PC3_Senescence_1_Slot1-10_1_1818.d	1	P62424|RL7A_HUMAN			FALSE
ALALEPALA	25.48	867.506	9	5.9	868.513	1	31.2344	1.3162-1.3383			1487269	59551	210719_PC3_Senescence_1_Slot1-10_1_1818.d	1	Q9Y5Z0|BACE2_HUMAN			FALSE
ALALIYNEA	41.82	976.523	9	-1.4	977.522	1	29.3928	1.4061-1.4280			1399528	55846	210719_PC3_Senescence_1_Slot1-10_1_1818.d	4	P06703|S10A6_HUMAN			FALSE
ALALIYNEAL	29.27	1089.61	10	11	1090.62	1	42.2288	1.4673-1.4892			2012397	82251	210719_PC3_Senescence_1_Slot1-10_1_1818.d	1	P06703|S10A6_HUMAN			FALSE
ALALTAISL	23.39	871.538	9	-0.9	872.538	1	45.1014	1.3548-1.3768			2149465	87901	210719_PC3_Senescence_1_Slot1-10_1_1818.d	1	Q9UQ35|SRRM2_HUMAN			FALSE
ALAM(+15.99)VPILL	20.77	955.578	9	0.6	956.579	1	49.7845	1.4116-1.4335			2373731	98501	210719_PC3_Senescence_1_Slot1-10_1_1818.d	1	Q13488|VPP3_HUMAN	Oxidation (M)	M4:Oxidation (M):1001.00	FALSE
ALAMVPILL	23.9	939.583	9	1.8	940.585	1	56.5388	1.4271-1.4491			2696374	112714	210719_PC3_Senescence_1_Slot1-10_1_1818.d	1	Q13488|VPP3_HUMAN			FALSE
ALANHLIKV	38.43	977.602	9	1.6	489.806	2	10.114	0.8082-0.8308	3970	123000	475498	14194	210719_PC3_Senescence_1_Slot1-10_1_1818.d	3	Q9H4M9|EHD1_HUMAN			FALSE
ALANLFVIV	22.47	958.585	9	-3.9	959.582	1	55.6149	1.4226-1.4445			2652864	111222	210719_PC3_Senescence_1_Slot1-10_1_1818.d	1	Q8N2K1|UB2J2_HUMAN			FALSE
ALANMTEQI	33.65	989.485	9	8.6	990.494	1	21.7092	1.3841-1.4061			1030372	38032	210719_PC3_Senescence_1_Slot1-10_1_1818.d	1	P12110|CO6A2_HUMAN			FALSE
ALAPAEVQV	27.66	896.497	9	16.2	897.512	1	20.8057	1.3273-1.3493			987137	35921	210719_PC3_Senescence_1_Slot1-10_1_1818.d	1	Q8NE01|CNNM3_HUMAN			FALSE
ALAPAPAEV	35.49	837.46	9	-0.3	838.461	1	15.8153	1.2518-1.2739			747708	24462	210719_PC3_Senescence_1_Slot1-10_1_1818.d	1	Q9Y2I1|NISCH_HUMAN			FALSE
ALAPAPPQV	32.82	862.491	9	1.5	863.494	1	18.6518	1.2859-1.3080			883691	30815	210719_PC3_Senescence_1_Slot1-10_1_1818.d	2	Q04206|TF65_HUMAN			FALSE
ALAPAPPQVL	34.16	975.575	10	-0.7	976.575	1	29.8244	1.3914-1.4134			1420051	56701	210719_PC3_Senescence_1_Slot1-10_1_1818.d	1	Q04206|TF65_HUMAN			FALSE
ALAPATPAL	36.06	823.48	9	0.9	824.483	1	22.8596	1.2702-1.2923			1085895	40809	210719_PC3_Senescence_1_Slot1-10_1_1818.d	2	Q9UKJ3|GPTC8_HUMAN			FALSE
ALAPGLPTA	34.99	809.465	9	7.7	810.473	1	22.6458	1.2721-1.2942			1075528	40276	210719_PC3_Senescence_1_Slot1-10_1_1818.d	6	Q9UMX5|NENF_HUMAN			FALSE
ALAPGVRAV	21.04	852.518	9	4.6	853.524	1	8.7071	1.3043-1.3263	1150	20200	410284	11560	210719_PC3_Senescence_1_Slot1-10_1_1818.d	3	Q9Y508|RN114_HUMAN			FALSE
ALAPHLDDA	23.18	921.456	9	-1.2	922.455	1	9.179	1.3511-1.3731			432641	12461	210719_PC3_Senescence_1_Slot1-10_1_1818.d	1	Q86Y56|DAAF5_HUMAN			FALSE
ALAPLAIPSA	28.69	922.549	10	9.3	923.558	1	34.9264	1.3474-1.3695			1663305	66621	210719_PC3_Senescence_1_Slot1-10_1_1818.d	1	P26599|PTBP1_HUMAN			FALSE
ALAPLLSSL	27.6	883.538	9	1.9	884.541	1	46.9261	1.3410-1.3630			2236395	91689	210719_PC3_Senescence_1_Slot1-10_1_1818.d	2	Q8NB46|ANR52_HUMAN			FALSE
ALAPSPAAA	35.85	767.418	9	-6.2	768.415	1	8.4738	1.1881-1.2103			399149	11153	210719_PC3_Senescence_1_Slot1-10_1_1818.d	1	Q12796|PNRC1_HUMAN			FALSE
ALAPSTMKI	28.38	930.521	9	-2.7	466.263	2	14.9757	0.7611-0.7837			707682	22878	210719_PC3_Senescence_1_Slot1-10_1_1818.d	2	P60709|ACTB_HUMAN;P63267|ACTH_HUMAN;P68133|ACTS_HUMAN;P62736|ACTA_HUMAN;P63261|ACTG_HUMAN;P68032|ACTC_HUMAN			FALSE
ALAPTPSAV	29.85	825.46	9	3.5	826.464	1	14.9951	1.2527-1.2748			708587	22889	210719_PC3_Senescence_1_Slot1-10_1_1818.d	1	Q9UPR0|PLCL2_HUMAN			FALSE
ALAQIENSA	42.7	915.466	9	-9.4	916.459	1	10.505	1.3144-1.3364			495983	15011	210719_PC3_Senescence_1_Slot1-10_1_1818.d	1	P32455|GBP1_HUMAN;P32456|GBP2_HUMAN;Q9H0R5|GBP3_HUMAN			FALSE
ALAQIENSAA	43.57	986.503	10	1.1	987.505	1	11.093	1.3750-1.3969			523883	16091	210719_PC3_Senescence_1_Slot1-10_1_1818.d	1	P32455|GBP1_HUMAN;P32456|GBP2_HUMAN;Q9H0R5|GBP3_HUMAN			FALSE
ALAQYLITA	23.93	962.544	9	3.6	963.548	1	33.7736	1.3960-1.4180			1608334	64396	210719_PC3_Senescence_1_Slot1-10_1_1818.d	1	P57723|PCBP4_HUMAN			FALSE
ALASEPLKV	32.96	926.544	9	3.9	927.548	1	13.6799	1.4098-1.4317	4590	62900	646288	20488	210719_PC3_Senescence_1_Slot1-10_1_1818.d	3	Q8N573|OXR1_HUMAN			FALSE
ALASHILTA	26.32	895.513	9	-1.7	448.76	2	12.828	0.7422-0.7649	1050	16400	603646	18970	210719_PC3_Senescence_1_Slot1-10_1_1818.d	1	O00273|DFFA_HUMAN			FALSE
ALASIDSKL	31.58	916.523	9	-5.5	459.263	2	14.2158	0.7592-0.7818	226	6900	670455	21411	210719_PC3_Senescence_1_Slot1-10_1_1818.d	1	P18206|VINC_HUMAN			FALSE
ALASIDSKLNQA	36.87	1229.66	12	1.8	615.835	2	12.5795	0.8722-0.8947	393	8170	592536	18588	210719_PC3_Senescence_1_Slot1-10_1_1818.d	1	P18206|VINC_HUMAN			FALSE
ALASLENHV	37.69	952.498	9	-1.6	953.497	1	10.1357	1.3869-1.4088	392	18300	478276	14290	210719_PC3_Senescence_1_Slot1-10_1_1818.d	3	Q9UPN9|TRI33_HUMAN			FALSE
ALASLIRSV	29.28	928.571	9	-0.7	465.289	2	23.7192	0.7790-0.8016	1940	27700	1127245	42823	210719_PC3_Senescence_1_Slot1-10_1_1818.d	2	Q9Y646|CBPQ_HUMAN			FALSE
ALASRFLKKA	34.75	1103.68	10	1.7	552.845	2	5.0284	0.8459-0.8684	271	10500	235323	5565	210719_PC3_Senescence_1_Slot1-10_1_1818.d	1	Q99613|EIF3C_HUMAN;B5ME19|EIFCL_HUMAN			FALSE
ALASVIM(+15.99)GL	34.41	889.494	9	2.4	890.498	1	36.604	1.3383-1.3603			1743589	70021	210719_PC3_Senescence_1_Slot1-10_1_1818.d	2	P30153|2AAA_HUMAN;P30154|2AAB_HUMAN	Oxidation (M)	M7:Oxidation (M):1001.00	FALSE
ALASVIMGL	34.57	873.499	9	2.3	874.503	1	45.7645	1.3456-1.3676			2181160	89200	210719_PC3_Senescence_1_Slot1-10_1_1818.d	3	P30153|2AAA_HUMAN;P30154|2AAB_HUMAN			FALSE
ALATHILSL	32.98	937.56	9	-7	469.781	2	27.7471	0.7696-0.7922			1320852	52266	210719_PC3_Senescence_1_Slot1-10_1_1818.d	2	Q9UKA4|AKA11_HUMAN			FALSE
ALATKLLSL	29.28	928.596	9	-3.5	465.3	2	30.3432	0.7677-0.7903	492	15000	1442461	57655	210719_PC3_Senescence_1_Slot1-10_1_1818.d	2	Q8WWH5|TRUB1_HUMAN			FALSE
ALATLIHQV	43.13	964.571	9	-6.6	483.286	2	20.7783	0.7913-0.8139	13500	306000	981519	35667	210719_PC3_Senescence_1_Slot1-10_1_1818.d	4	Q9UBW8|CSN7A_HUMAN			FALSE
ALATSPITV	36.39	871.501	9	-2.2	872.501	1	24.6184	1.3153-1.3374			1170536	44990	210719_PC3_Senescence_1_Slot1-10_1_1818.d	1	P13994|CC130_HUMAN			FALSE
ALAVLGWLA	19.85	912.543	9	0.3	913.545	1	54.5992	1.3805-1.4024			2604493	109339	210719_PC3_Senescence_1_Slot1-10_1_1818.d	1	O14493|CLD4_HUMAN			FALSE
ALAVNISAA	30.27	828.471	9	0.1	829.472	1	21.0249	1.2647-1.2868			997482	36432	210719_PC3_Senescence_1_Slot1-10_1_1818.d	1	P40227|TCPZ_HUMAN			FALSE
ALDAGNIKL	21.48	913.523	9	-5.3	457.763	2	18.2963	0.7526-0.7752			866757	29973	210719_PC3_Senescence_1_Slot1-10_1_1818.d	1	Q6NWY9|PR40B_HUMAN			FALSE
ALDANIARL	31.09	955.545	9	-7.6	478.773	2	19.1742	0.7847-0.8073	963	11700	908129	32009	210719_PC3_Senescence_1_Slot1-10_1_1818.d	2	Q49A88|CCD14_HUMAN			FALSE
ALDATHQQL	30.24	995.504	9	11.8	996.516	1	6.578	1.4418-1.4637			309210	7932	210719_PC3_Senescence_1_Slot1-10_1_1818.d	2	Q9Y2X9|ZN281_HUMAN			FALSE
ALDDEFITV	21.29	1021.5	9	-1.2	1022.5	1	38.6875	1.4354-1.4573			1842949	74617	210719_PC3_Senescence_1_Slot1-10_1_1818.d	1	Q8WUH2|TGFA1_HUMAN			FALSE
ALDDFSISV	19.53	965.471	9	2.9	966.474	1	39.5463	1.3905-1.4125			1884212	76544	210719_PC3_Senescence_1_Slot1-10_1_1818.d	1	Q8NI36|WDR36_HUMAN			FALSE
ALDDIIYRA	21.13	1048.56	9	-10.1	525.276	2	24.424	0.7988-0.8214			1161150	44544	210719_PC3_Senescence_1_Slot1-10_1_1818.d	1	Q9BYI3|HYCCI_HUMAN			FALSE
ALDDM(+15.99)ISTL	27.51	993.469	9	4.8	994.474	1	26.1824	1.4043-1.4262			1245706	48640	210719_PC3_Senescence_1_Slot1-10_1_1818.d	2	P49368|TCPG_HUMAN	Oxidation (M)	M5:Oxidation (M):1001.00	FALSE
ALDDMISTL	22.16	977.474	9	2.8	978.477	1	39.9978	1.4061-1.4280			1905776	77546	210719_PC3_Senescence_1_Slot1-10_1_1818.d	1	P49368|TCPG_HUMAN			FALSE
ALDDRPQVL	21.39	1025.55	9	0.5	513.779	2	13.3689	0.7988-0.8214			631433	19937	210719_PC3_Senescence_1_Slot1-10_1_1818.d	1	Q9ULJ3|ZBT21_HUMAN			FALSE
ALDDSVSSSSV	40.28	1065.48	11	9.3	1066.49	1	11.8182	1.4418-1.4637			558279	17409	210719_PC3_Senescence_1_Slot1-10_1_1818.d	2	P49792|RBP2_HUMAN;A6NKT7|RGPD3_HUMAN;Q7Z3J3|RGPD4_HUMAN;Q99666|RGPD5_HUMAN;O14715|RGPD8_HUMAN			FALSE
ALDEAAAAL	27.42	843.434	9	2.5	844.437	1	19.5507	1.2997-1.3217			926967	32967	210719_PC3_Senescence_1_Slot1-10_1_1818.d	2	O75179|ANR17_HUMAN;Q8IWZ3|ANKH1_HUMAN			FALSE
ALDEAQGVGL	44.17	971.492	10	-0.9	972.492	1	20.5098	1.3685-1.3905			973060	35254	210719_PC3_Senescence_1_Slot1-10_1_1818.d	2	O75533|SF3B1_HUMAN			FALSE
ALDEFATKL	37.55	1006.53	9	-1.3	504.27	2	22.7979	0.7828-0.8054	1030	16100	1081188	40572	210719_PC3_Senescence_1_Slot1-10_1_1818.d	1	Q13813|SPTN1_HUMAN			FALSE
ALDEGDIAL	23.12	915.455	9	5.2	916.461	1	27.6887	1.3676-1.3896			1318012	52108	210719_PC3_Senescence_1_Slot1-10_1_1818.d	2	P35998|PRS7_HUMAN			FALSE
ALDEGDIALL	23.01	1028.54	10	-6.6	1029.53	1	40.7229	1.4564-1.4783			1940442	79134	210719_PC3_Senescence_1_Slot1-10_1_1818.d	1	P35998|PRS7_HUMAN			FALSE
ALDEKLLNI	33.45	1027.59	9	-2.4	514.798	2	28.5483	0.7969-0.8195	8570	192000	1355483	53819	210719_PC3_Senescence_1_Slot1-10_1_1818.d	2	Q10570|CPSF1_HUMAN			FALSE
ALDEM(+15.99)PTTL	21.62	1005.47	9	-0.4	1006.47	1	16.4623	1.4079-1.4299			778513	25765	210719_PC3_Senescence_1_Slot1-10_1_1818.d	1	Q6WCQ1|MPRIP_HUMAN	Oxidation (M)	M5:Oxidation (M):1001.00	FALSE
ALDEMPTTL	33.18	989.474	9	4	990.479	1	28.9619	1.4107-1.4326			1378916	54902	210719_PC3_Senescence_1_Slot1-10_1_1818.d	2	Q6WCQ1|MPRIP_HUMAN			FALSE
ALDEPTTNL	26.6	972.476	9	6.2	973.483	1	16.7538	1.3823-1.4043			792588	26430	210719_PC3_Senescence_1_Slot1-10_1_1818.d	2	Q92878|RAD50_HUMAN			FALSE
ALDEQFEPQKT	45.27	1304.62	11	1.3	653.316	2	9.6425	0.8759-0.8985	1240	14900	452223	13269	210719_PC3_Senescence_1_Slot1-10_1_1818.d	1	P15428|PGDH_HUMAN			FALSE
ALDESHNQNL	39.53	1139.52	10	4.8	570.766	2	4.8696	0.8261-0.8487	1370	51300	228841	5341	210719_PC3_Senescence_1_Slot1-10_1_1818.d	1	O94804|STK10_HUMAN			FALSE
ALDESPYGV	40.19	949.439	9	3.4	950.443	1	17.9464	1.3814-1.4034			849785	29093	210719_PC3_Senescence_1_Slot1-10_1_1818.d	3	Q9BPX1|DHB14_HUMAN			FALSE
ALDESPYGVRV	24.7	1204.61	11	-2.9	603.306	2	17.477	0.8496-0.8722	340	6100	826316	27974	210719_PC3_Senescence_1_Slot1-10_1_1818.d	1	Q9BPX1|DHB14_HUMAN			FALSE
ALDEVFTKV	46.5	1020.55	9	-1.7	511.277	2	23.8506	0.7856-0.8082	7040	163000	1131942	43050	210719_PC3_Senescence_1_Slot1-10_1_1818.d	3	Q9UMX5|NENF_HUMAN			FALSE
ALDEVIFSL	19.55	1005.54	9	7.4	1006.55	1	52.0913	1.4509-1.4728			2484672	103950	210719_PC3_Senescence_1_Slot1-10_1_1818.d	1	P08243|ASNS_HUMAN			FALSE
ALDEYNM(+15.99)KI	26.24	1111.52	9	4.7	556.767	2	9.4913	0.8195-0.8421	391	6410	447577	13093	210719_PC3_Senescence_1_Slot1-10_1_1818.d	1	Q8IY21|DDX60_HUMAN	Oxidation (M)	M7:Oxidation (M):1001.00	FALSE
ALDEYNMKI	42.27	1095.53	9	-2.2	548.766	2	19.0744	0.8139-0.8365	6800	158000	900608	31640	210719_PC3_Senescence_1_Slot1-10_1_1818.d	2	Q8IY21|DDX60_HUMAN			FALSE
ALDEYTSEL	27.26	1039.47	9	-2.6	1040.47	1	24.2491	1.4335-1.4554			1152677	44117	210719_PC3_Senescence_1_Slot1-10_1_1818.d	2	Q9NPH2|INO1_HUMAN			FALSE
ALDFKLAAA	32.2	918.518	9	-4.2	460.261	2	23.6515	0.7573-0.7800	322	6770	1122547	42595	210719_PC3_Senescence_1_Slot1-10_1_1818.d	1	Q8IWZ3|ANKH1_HUMAN			FALSE
ALDGFVM(+15.99)VL	35.12	979.505	9	-0.4	980.505	1	45.043	1.4189-1.4408			2146661	87779	210719_PC3_Senescence_1_Slot1-10_1_1818.d	2	Q16665|HIF1A_HUMAN	Oxidation (M)	M7:Oxidation (M):1001.00	FALSE
ALDGKIYEL	38.04	1020.55	9	-3.6	511.277	2	21.785	0.7922-0.8148	3770	45400	1033207	38185	210719_PC3_Senescence_1_Slot1-10_1_1818.d	1	Q13017|RHG05_HUMAN			FALSE
ALDGLLQQV	32.2	955.534	9	-1.2	956.534	1	36.293	1.4015-1.4235			1728629	69365	210719_PC3_Senescence_1_Slot1-10_1_1818.d	2	P55199|ELL_HUMAN			FALSE
ALDGVGTMV	28.04	861.427	9	8.7	862.436	1	23.7775	1.3135-1.3355			1130036	42932	210719_PC3_Senescence_1_Slot1-10_1_1818.d	1	Q9UN79|SOX13_HUMAN			FALSE
ALDILITNV	21.24	970.57	9	-0.9	971.57	1	44.5328	1.4235-1.4454			2122489	86851	210719_PC3_Senescence_1_Slot1-10_1_1818.d	2	P62380|TBPL1_HUMAN			FALSE
ALDKALTSV	38.92	916.523	9	2.2	459.267	2	12.5675	0.7422-0.7649	8340	115000	593455	18613	210719_PC3_Senescence_1_Slot1-10_1_1818.d	4	Q13617|CUL2_HUMAN			FALSE
ALDKATVLL	35.37	942.575	9	1.3	943.577	1	20.9029	1.4308-1.4527	6480	215000	991821	36135	210719_PC3_Senescence_1_Slot1-10_1_1818.d	5	Q53EL6|PDCD4_HUMAN			FALSE
ALDNDNYNL	23.89	1050.46	9	-0.5	1051.46	1	16.6761	1.4326-1.4545			788797	26215	210719_PC3_Senescence_1_Slot1-10_1_1818.d	1	P35573|GDE_HUMAN			FALSE
ALDNSHPIEV	41.83	1093.54	10	-0.8	547.773	2	11.6122	0.7979-0.8205	1450	23200	547129	16987	210719_PC3_Senescence_1_Slot1-10_1_1818.d	1	A6NEC2|PSAL_HUMAN;P55786|PSA_HUMAN			FALSE
ALDNVDARM(+15.99)YM	31.57	1313.57	11	2.2	657.791	2	17.4128	0.8891-0.9116	60.2	2180	823510	27850	210719_PC3_Senescence_1_Slot1-10_1_1818.d	1	P22314|UBA1_HUMAN	Oxidation (M)	M9:Oxidation (M):13.67	FALSE
ALDNVDARMYM	49.54	1297.58	11	3.6	649.795	2	22.199	0.8919-0.9144	1520	60200	1051078	39070	210719_PC3_Senescence_1_Slot1-10_1_1818.d	3	P22314|UBA1_HUMAN			FALSE
ALDNVDARMYM(+15.99)	38.97	1313.57	11	1	657.791	2	13.6874	0.9013-0.9238	92.6	1930	645371	20465	210719_PC3_Senescence_1_Slot1-10_1_1818.d	1	P22314|UBA1_HUMAN	Oxidation (M)	M11:Oxidation (M):22.85	FALSE
ALDPAAQAFL	42.97	1015.53	10	0.5	1016.53	1	36.7649	1.4491-1.4710			1751042	70322	210719_PC3_Senescence_1_Slot1-10_1_1818.d	2	Q5SWA1|PR15B_HUMAN			FALSE
ALDPASISV	35.65	871.465	9	4.4	872.47	1	26.6551	1.3089-1.3309			1268278	49756	210719_PC3_Senescence_1_Slot1-10_1_1818.d	6	Q96GG9|DCNL1_HUMAN			FALSE
ALDPLADKILI	36.8	1180.71	11	-1.7	591.356	2	42.0902	0.8750-0.8975	284	11200	2004906	81912	210719_PC3_Senescence_1_Slot1-10_1_1818.d	2	Q9UJA2|CRLS1_HUMAN			FALSE
ALDPNIATL	24.53	926.507	9	3.9	927.512	1	30.1354	1.3750-1.3969			1434993	57339	210719_PC3_Senescence_1_Slot1-10_1_1818.d	1	Q8WXA9|SREK1_HUMAN			FALSE
ALDPSLDNHQV	23.64	1207.58	11	-1.2	604.794	2	11.9153	0.8778-0.9003			562924	17584	210719_PC3_Senescence_1_Slot1-10_1_1818.d	1	O60508|PRP17_HUMAN			FALSE
ALDQDHVAV	22.87	966.477	9	-3.8	484.241	2	7.8819	0.7592-0.7818	212	4890	370388	10106	210719_PC3_Senescence_1_Slot1-10_1_1818.d	1	Q9H8H0|NOL11_HUMAN			FALSE
ALDQEIIEV	29.82	1028.54	9	7.9	1029.55	1	32.8755	1.4500-1.4719			1565483	62669	210719_PC3_Senescence_1_Slot1-10_1_1818.d	2	P08708|RS17_HUMAN			FALSE
ALDQFLEGI	26.06	1004.52	9	1.9	1005.52	1	46.8289	1.4335-1.4554			2231685	91449	210719_PC3_Senescence_1_Slot1-10_1_1818.d	1	Q9P2E3|ZNFX1_HUMAN			FALSE
ALDRIVEYL	24.26	1090.6	9	-0.4	546.304	2	33.4341	0.8308-0.8534	315	13500	1592512	63772	210719_PC3_Senescence_1_Slot1-10_1_1818.d	2	Q9C0E8|LNP_HUMAN			FALSE
ALDRQTATQLL	26.54	1228.68	11	3.3	615.344	2	17.4638	0.8844-0.9069	1700	20000	824435	27881	210719_PC3_Senescence_1_Slot1-10_1_1818.d	1	P62424|RL7A_HUMAN			FALSE
ALDSGAFQSV	42.73	993.477	10	2.6	994.48	1	21.0249	1.3979-1.4198			997480	36430	210719_PC3_Senescence_1_Slot1-10_1_1818.d	1	Q8NFW8|NEUA_HUMAN			FALSE
ALDSGASLLHL	26.96	1095.59	11	-1.2	548.799	2	31.5658	0.8355-0.8581	4920	60500	1500312	60078	210719_PC3_Senescence_1_Slot1-10_1_1818.d	1	P57078|RIPK4_HUMAN			FALSE
ALDSGFNSV	34.5	908.424	9	7.4	909.432	1	18.3935	1.3438-1.3658			871491	30237	210719_PC3_Senescence_1_Slot1-10_1_1818.d	2	Q96II8|LRCH3_HUMAN			FALSE
ALDSHPTIV	36.65	951.503	9	0.3	476.755	2	10.9985	0.7630-0.7856	1690	28800	517369	15835	210719_PC3_Senescence_1_Slot1-10_1_1818.d	3	Q02363|ID2_HUMAN			FALSE
ALDSTNVEA	38.3	918.429	9	0.7	919.431	1	7.9243	1.3355-1.3575			373153	10189	210719_PC3_Senescence_1_Slot1-10_1_1818.d	7	P62491|RB11A_HUMAN			FALSE
ALDSTNVEL	41.49	960.476	9	5.4	961.482	1	20.8835	1.3869-1.4088			990877	36085	210719_PC3_Senescence_1_Slot1-10_1_1818.d	2	P57735|RAB25_HUMAN			FALSE
ALDTGWNEL	36.95	1017.48	9	6.8	1018.48	1	31.6814	1.4344-1.4564			1508660	60380	210719_PC3_Senescence_1_Slot1-10_1_1818.d	2	Q01082|SPTB2_HUMAN			FALSE
ALDTMNFDV	29.06	1024.45	9	3.8	1025.46	1	34.732	1.4308-1.4527			1653956	66212	210719_PC3_Senescence_1_Slot1-10_1_1818.d	1	P11940|PABP1_HUMAN;Q9H361|PABP3_HUMAN;Q13310|PABP4_HUMAN			FALSE
ALDTNQVLL	22.93	985.544	9	3.6	986.548	1	29.6106	1.4308-1.4527			1409795	56279	210719_PC3_Senescence_1_Slot1-10_1_1818.d	1	Q96GC6|ZN274_HUMAN			FALSE
ALDTNQVSL	29.39	959.492	9	-7.1	960.486	1	19.2543	1.3658-1.3878			912822	32232	210719_PC3_Senescence_1_Slot1-10_1_1818.d	3	Q96GC6|ZN274_HUMAN			FALSE
ALDTPVMV	37.61	844.436	8	-1.6	845.437	1	27.6693	1.3208-1.3429			1317079	52069	210719_PC3_Senescence_1_Slot1-10_1_1818.d	1	Q9NV06|DCA13_HUMAN			FALSE
ALDTSNVM(+15.99)V	42.14	964.454	9	-1.9	965.452	1	14.8202	1.3850-1.4070			700191	22539	210719_PC3_Senescence_1_Slot1-10_1_1818.d	2	Q27J81|INF2_HUMAN	Oxidation (M)	M8:Oxidation (M):1001.00	FALSE
ALDTSNVMV	29.45	948.459	9	2.5	949.462	1	20.9666	1.3814-1.4034			994651	36283	210719_PC3_Senescence_1_Slot1-10_1_1818.d	3	Q27J81|INF2_HUMAN			FALSE
ALDTTRHEL	29.52	1054.54	9	-2.9	528.273	2	4.5618	0.8318-0.8543			214017	4821	210719_PC3_Senescence_1_Slot1-10_1_1818.d	1	Q9BT25|HAUS8_HUMAN			FALSE
ALDVANKIGII	35.08	1125.68	11	-4.3	563.839	2	31.4093	0.8459-0.8684			1495647	59883	210719_PC3_Senescence_1_Slot1-10_1_1818.d	1	P62750|RL23A_HUMAN			FALSE
ALDVARILL	27.22	982.617	9	-3.8	492.311	2	39.959	0.8073-0.8299			1903919	77477	210719_PC3_Senescence_1_Slot1-10_1_1818.d	2	P22570|ADRO_HUMAN			FALSE
ALDVGFWHEL	29.77	1185.58	10	-2.9	593.792	2	42.0657	0.8571-0.8797	191	4080	2003971	81871	210719_PC3_Senescence_1_Slot1-10_1_1818.d	1	O95352|ATG7_HUMAN			FALSE
ALDVSHNLL	22.67	980.529	9	-3.3	491.267	2	21.5497	0.7847-0.8073			1022881	37693	210719_PC3_Senescence_1_Slot1-10_1_1818.d	2	P98161|PKD1_HUMAN			FALSE
ALDVSPKHV	34.74	964.534	9	1.8	483.272	2	5.0627	0.7743-0.7969	640	28400	237178	5632	210719_PC3_Senescence_1_Slot1-10_1_1818.d	3	Q8IV63|VRK3_HUMAN			FALSE
ALDWPGVYL	32.98	1032.53	9	-1.1	1033.53	1	50.7211	1.4436-1.4655			2418902	100760	210719_PC3_Senescence_1_Slot1-10_1_1818.d	3	P19021|AMD_HUMAN			FALSE
ALEAYVQSV	38.23	978.502	9	7.2	979.51	1	23.1706	1.3841-1.4061			1100915	41525	210719_PC3_Senescence_1_Slot1-10_1_1818.d	2	Q9UP83|COG5_HUMAN			FALSE
ALEEQLQQIRAE	43.81	1426.74	12	9.8	714.38	2	18.1797	0.9312-0.9537			861123	29703	210719_PC3_Senescence_1_Slot1-10_1_1818.d	1	P13645|K1C10_HUMAN			FALSE
ALEHRVYEV	23.65	1114.58	9	8.7	558.297	2	5.8345	0.8299-0.8524			274096	6790	210719_PC3_Senescence_1_Slot1-10_1_1818.d	1	O60308|CE104_HUMAN			FALSE
ALENGMHLV	27.91	982.491	9	-6.2	492.246	2	16.3278	0.7847-0.8073	304	7690	771028	25432	210719_PC3_Senescence_1_Slot1-10_1_1818.d	1	Q52LW3|RHG29_HUMAN			FALSE
ALENLRVYL	30.96	1089.62	9	-1.4	545.812	2	31.2872	0.8487-0.8712	491	6850	1488191	59579	210719_PC3_Senescence_1_Slot1-10_1_1818.d	1	O95999|BCL10_HUMAN			FALSE
ALEPIDITV	33.35	969.538	9	6.1	970.545	1	39.6435	1.3759-1.3979			1888923	76785	210719_PC3_Senescence_1_Slot1-10_1_1818.d	4	O60216|RAD21_HUMAN			FALSE
ALESFLKQV	24.49	1033.58	9	-0.4	517.794	2	27.2694	0.7932-0.8158	970	16500	1295499	51051	210719_PC3_Senescence_1_Slot1-10_1_1818.d	1	P78527|PRKDC_HUMAN			FALSE
ALESTVSSV	31.75	891.455	9	-0.1	892.456	1	12.1097	1.3125-1.3346			572183	17903	210719_PC3_Senescence_1_Slot1-10_1_1818.d	1	Q9UPN7|PP6R1_HUMAN			FALSE
ALFAETMEL	34.4	1023.49	9	2	1024.5	1	42.637	1.4381-1.4600			2031967	83047	210719_PC3_Senescence_1_Slot1-10_1_1818.d	1	Q08AE8|SPIR1_HUMAN			FALSE
ALFASGLIHRV	43.02	1182.69	11	3.5	592.349	2	21.9086	0.9163-0.9387	1280	15200	1037921	38429	210719_PC3_Senescence_1_Slot1-10_1_1818.d	1	Q8N6L1|KTAP2_HUMAN			FALSE
ALFDAQAQV	27.45	961.487	9	-7.2	962.481	1	24.9347	1.3969-1.4189			1185550	45700	210719_PC3_Senescence_1_Slot1-10_1_1818.d	1	P29597|TYK2_HUMAN			FALSE
ALFDEQHREEM	29.91	1403.61	11	-0.6	702.809	2	9.313	0.9191-0.9415	575	9520	437286	12636	210719_PC3_Senescence_1_Slot1-10_1_1818.d	1	P21675|TAF1_HUMAN			FALSE
ALFFGNAFI	38.65	998.523	9	10.6	999.534	1	54.5409	1.4472-1.4691			2601714	109242	210719_PC3_Senescence_1_Slot1-10_1_1818.d	1	Q9UNL2|SSRG_HUMAN			FALSE
ALFGAGPASI	37.5	902.486	10	10.9	903.497	1	33.8319	1.3328-1.3548			1611142	64522	210719_PC3_Senescence_1_Slot1-10_1_1818.d	1	Q12882|DPYD_HUMAN			FALSE
ALFGALFLA	37.28	921.532	9	-1.6	922.532	1	56.4551	1.3566-1.3786			2692645	112561	210719_PC3_Senescence_1_Slot1-10_1_1818.d	6	P55058|PLTP_HUMAN			FALSE
ALFGDVKFV	35.31	994.549	9	-5.4	498.276	2	36.2384	0.7913-0.8139	1660	19000	1723954	69160	210719_PC3_Senescence_1_Slot1-10_1_1818.d	1	Q16831|UPP1_HUMAN			FALSE
ALFGIPM(+15.99)AL	26.97	947.515	9	-0.2	948.516	1	48.5305	1.4079-1.4299			2313460	95446	210719_PC3_Senescence_1_Slot1-10_1_1818.d	3	Q03135|CAV1_HUMAN	Oxidation (M)	M7:Oxidation (M):1001.00	FALSE
ALFGIPMAL	28.12	931.52	9	3.6	932.524	1	56.3773	1.3979-1.4198			2688940	112432	210719_PC3_Senescence_1_Slot1-10_1_1818.d	2	Q03135|CAV1_HUMAN			FALSE
ALFISPALI	44.36	943.574	9	5.5	944.58	1	52.48	1.4034-1.4253			2503461	104859	210719_PC3_Senescence_1_Slot1-10_1_1818.d	3	P05496|AT5G1_HUMAN			FALSE
ALFMYKPKKV	42.89	1223.71	10	-2.2	612.857	2	7.2	0.8797-0.9022			338828	8942	210719_PC3_Senescence_1_Slot1-10_1_1818.d	2	P78383|S35B1_HUMAN			FALSE
ALFNGAQKL	41	960.539	9	-0.5	481.273	2	14.8229	0.7630-0.7856	3450	57900	699269	22511	210719_PC3_Senescence_1_Slot1-10_1_1818.d	3	Q9H9S3|S61A2_HUMAN;P61619|S61A1_HUMAN			FALSE
ALFPGDVDRL	29.45	1101.58	10	-1	551.794	2	29.3653	0.8252-0.8477	11400	104000	1390218	55476	210719_PC3_Senescence_1_Slot1-10_1_1818.d	2	P11216|PYGB_HUMAN			FALSE
ALFPGEELKHA	22.24	1210.63	11	2	606.322	2	13.3365	0.8797-0.9022	1050	8180	625870	19738	210719_PC3_Senescence_1_Slot1-10_1_1818.d	1	Q13887|KLF5_HUMAN			FALSE
ALFPGVALL	34.95	899.548	9	3.6	900.552	1	54.5409	1.3566-1.3786			2601699	109227	210719_PC3_Senescence_1_Slot1-10_1_1818.d	8	P30101|PDIA3_HUMAN			FALSE
ALFPHLLQPVL	36.65	1246.74	11	-5.9	624.371	2	47.6039	0.8863-0.9088	1460	34100	2266447	93133	210719_PC3_Senescence_1_Slot1-10_1_1818.d	2	P55060|XPO2_HUMAN			FALSE
ALFPHLLQPVLW	34.22	1432.82	12	-2.3	717.412	2	54.2956	0.9341-0.9565	810	13900	2588659	108703	210719_PC3_Senescence_1_Slot1-10_1_1818.d	1	P55060|XPO2_HUMAN			FALSE
ALFQGLSNI	29.06	961.523	9	3.3	962.527	1	40.2116	1.4216-1.4436			1916109	78045	210719_PC3_Senescence_1_Slot1-10_1_1818.d	1	Q9NUT2|MITOS_HUMAN			FALSE
ALFQHITAL	36.47	1012.57	9	-2.6	507.288	2	28.6474	0.7960-0.8186	6040	204000	1362045	54123	210719_PC3_Senescence_1_Slot1-10_1_1818.d	4	Q9P055|JKAMP_HUMAN			FALSE
ALFSDTPANA	28.17	1005.48	10	2.2	1006.48	1	19.1377	1.4015-1.4235			907163	31937	210719_PC3_Senescence_1_Slot1-10_1_1818.d	1	Q2QGD7|ZXDC_HUMAN			FALSE
ALFSFLYHL	31.52	1109.59	9	-5.4	555.796	2	51.7812	0.8562-0.8787	411	9170	2468720	103196	210719_PC3_Senescence_1_Slot1-10_1_1818.d	1	Q7Z6Z7|HUWE1_HUMAN			FALSE
ALFSFVTAL	32.36	967.538	9	1.3	968.54	1	55.4011	1.4125-1.4344			2642634	110826	210719_PC3_Senescence_1_Slot1-10_1_1818.d	2	Q9C0H2|TTYH3_HUMAN			FALSE
ALFSGDTGEI	29.15	1008.48	10	8.5	1009.49	1	28.4911	1.3988-1.4207			1356403	53845	210719_PC3_Senescence_1_Slot1-10_1_1818.d	1	Q9Y230|RUVB2_HUMAN			FALSE
ALFSQDISV	30.18	978.502	9	-1	979.502	1	34.1623	1.4015-1.4235			1627019	65201	210719_PC3_Senescence_1_Slot1-10_1_1818.d	2	Q17R98|ZN827_HUMAN			FALSE
ALFVLLGFA	35.95	949.564	9	-1.3	950.563	1	59.9775	1.4271-1.4491			2858803	117799	210719_PC3_Senescence_1_Slot1-10_1_1818.d	1	P35613|BASI_HUMAN			FALSE
ALGDDSPAL	29.69	857.413	9	4.6	858.418	1	16.6955	1.2997-1.3217			789734	26258	210719_PC3_Senescence_1_Slot1-10_1_1818.d	1	P17174|AATC_HUMAN			FALSE
ALGDFDRALL	31.96	1089.58	10	-1.4	545.794	2	33.5342	0.8318-0.8543	2690	26800	1594362	63834	210719_PC3_Senescence_1_Slot1-10_1_1818.d	1	Q9BX10|GTPB2_HUMAN			FALSE
ALGEFGEAQL	39.3	1033.51	10	-3.9	1034.5	1	29.9021	1.4271-1.4491			1423802	56876	210719_PC3_Senescence_1_Slot1-10_1_1818.d	1	Q14439|GP176_HUMAN			FALSE
ALGEIVPTA	20.31	869.486	9	2.3	870.489	1	23.933	1.2969-1.3190			1137622	43366	210719_PC3_Senescence_1_Slot1-10_1_1818.d	1	Q9UIU6|SIX4_HUMAN			FALSE
ALGEKQPEL	28.51	983.529	9	-1.1	984.528	1	7.7688	1.4006-1.4226			365742	9930	210719_PC3_Senescence_1_Slot1-10_1_1818.d	1	Q9Y3Z3|SAMH1_HUMAN			FALSE
ALGEPLYRV	20.98	1016.57	9	-2.1	509.286	2	18.5101	0.7903-0.8129			877127	30509	210719_PC3_Senescence_1_Slot1-10_1_1818.d	1	Q9NRD5|PICK1_HUMAN			FALSE
ALGEVIEA	24.5	800.428	8	5.6	801.434	1	19.2154	1.2453-1.2675			910931	32129	210719_PC3_Senescence_1_Slot1-10_1_1818.d	3	Q9Y285|SYFA_HUMAN			FALSE
ALGFVYKL	34.82	909.532	8	-5.6	910.528	1	29.8633	1.4162-1.4381			1421935	56797	210719_PC3_Senescence_1_Slot1-10_1_1818.d	3	Q13325|IFIT5_HUMAN			FALSE
ALGFYPAEITL	31.96	1193.63	11	-10.6	597.813	2	51.6006	0.8515-0.8741			2461192	102820	210719_PC3_Senescence_1_Slot1-10_1_1818.d	1	P04439|HLAA_HUMAN;P10321|HLAC_HUMAN;P30511|HLAF_HUMAN;P13747|HLAE_HUMAN;P01889|HLAB_HUMAN;P01893|HLAH_HUMAN			FALSE
ALGGAGTLEGV	34.3	943.497	11	-2.7	944.496	1	20.3931	1.3456-1.3676			967421	34979	210719_PC3_Senescence_1_Slot1-10_1_1818.d	1	Q9H6J7|CK049_HUMAN			FALSE
ALGGAPYQV	38.12	874.455	9	-11.1	875.447	1	17.4181	1.3015-1.3236			824447	27893	210719_PC3_Senescence_1_Slot1-10_1_1818.d	1	Q8NA29|NLS1_HUMAN			FALSE
ALGGHPLLGV	47.33	932.544	10	-2.4	467.275	2	19.9734	0.7677-0.7903	19200	719000	943937	33845	210719_PC3_Senescence_1_Slot1-10_1_1818.d	8	O94907|DKK1_HUMAN			FALSE
ALGGSIPTL	22.81	827.475	9	7.9	828.484	1	30.7626	1.2730-1.2951			1464878	58616	210719_PC3_Senescence_1_Slot1-10_1_1818.d	1	Q9Y6Q9|NCOA3_HUMAN			FALSE
ALGIFSFTL	32.27	967.538	9	2	968.54	1	57.9217	1.4134-1.4354			2761993	114859	210719_PC3_Senescence_1_Slot1-10_1_1818.d	1	Q9BX95|SGPP1_HUMAN			FALSE
ALGKAPSKV	39.06	869.533	9	3.6	435.773	2	3.754	0.7545-0.7771	1230	123000	174776	3128	210719_PC3_Senescence_1_Slot1-10_1_1818.d	3	Q9Y3E7|CHMP3_HUMAN			FALSE
ALGKILSV	19.51	799.517	8	7.8	800.525	1	19.0211	1.2868-1.3089			901515	31653	210719_PC3_Senescence_1_Slot1-10_1_1818.d	1	O60427|FADS1_HUMAN			FALSE
ALGKIPQTV	28.47	925.56	9	-0.2	463.784	2	11.4294	0.7545-0.7771			539702	16712	210719_PC3_Senescence_1_Slot1-10_1_1818.d	1	O60656|UD19_HUMAN;P22310|UD14_HUMAN;P35503|UD13_HUMAN;P19224|UD16_HUMAN;Q9HAW8|UD110_HUMAN;P22309|UD11_HUMAN;Q9HAW7|UD17_HUMAN;Q9HAW9|UD18_HUMAN;P35504|UD15_HUMAN			FALSE
ALGNIVHGL	20.41	892.513	9	8.6	447.265	2	20.9073	0.7649-0.7875	126	3270	991854	36168	210719_PC3_Senescence_1_Slot1-10_1_1818.d	1	Q5VW36|FOCAD_HUMAN			FALSE
ALGNTPPFL	23.26	928.502	9	1.2	929.504	1	36.0792	1.3640-1.3860			1718337	68907	210719_PC3_Senescence_1_Slot1-10_1_1818.d	1	Q7Z739|YTHD3_HUMAN			FALSE
ALGNVRTV	24.89	828.482	8	-6.3	415.243	2	6.0289	0.7346-0.7573			283318	7072	210719_PC3_Senescence_1_Slot1-10_1_1818.d	3	Q9NUT2|MITOS_HUMAN			FALSE
ALGPGVPHI	26	859.492	9	13	430.756	2	18.2574	0.7346-0.7573			864874	29878	210719_PC3_Senescence_1_Slot1-10_1_1818.d	1	Q9GZS1|RPA49_HUMAN			FALSE
ALGPSSPLL	20.57	853.491	9	4.4	854.496	1	29.5523	1.3034-1.3254			1407039	56205	210719_PC3_Senescence_1_Slot1-10_1_1818.d	1	Q86YV9|HPS6_HUMAN			FALSE
ALGPVPTAI	31.05	837.496	9	-5.8	838.493	1	29.9604	1.2813-1.3034			1426576	56968	210719_PC3_Senescence_1_Slot1-10_1_1818.d	1	Q9P2K8|E2AK4_HUMAN			FALSE
ALGSFIYHL	19.65	1019.54	9	-3.2	510.774	2	34.8461	0.8355-0.8581	2280	27100	1656767	66341	210719_PC3_Senescence_1_Slot1-10_1_1818.d	1	Q9NQX7|ITM2C_HUMAN			FALSE
ALGTDAEGQKV	39.11	1087.55	11	10.3	544.785	2	4.9998	0.8026-0.8252	544	18900	233475	5505	210719_PC3_Senescence_1_Slot1-10_1_1818.d	1	O00186|STXB3_HUMAN			FALSE
ALGTLVSHV	28.32	895.513	9	1.5	448.761	2	15.7423	0.7771-0.7998	172	5980	744001	24331	210719_PC3_Senescence_1_Slot1-10_1_1818.d	1	Q92616|GCN1_HUMAN			FALSE
ALHDILTEI	38.06	1023.56	9	0.4	1024.56	1	33.0504	1.4582-1.4801	8890	94500	1573880	63020	210719_PC3_Senescence_1_Slot1-10_1_1818.d	2	P40937|RFC5_HUMAN			FALSE
ALHDSSDYL	42.27	1019.46	9	-3.6	1020.45	1	9.0235	1.4198-1.4418	528	10500	425198	12170	210719_PC3_Senescence_1_Slot1-10_1_1818.d	3	Q96G23|CERS2_HUMAN			FALSE
ALHDSSDYLL	26.9	1132.54	10	1.3	567.274	2	18.8651	0.8421-0.8647	659	8930	892140	31218	210719_PC3_Senescence_1_Slot1-10_1_1818.d	1	Q96G23|CERS2_HUMAN			FALSE
ALHHAVIFL	23.44	1019.59	9	-3.7	510.798	2	18.251	0.8101-0.8327	714	14300	863003	29795	210719_PC3_Senescence_1_Slot1-10_1_1818.d	1	Q7Z2K6|ERMP1_HUMAN			FALSE
ALHSGMDYA	43.7	963.412	9	-0.8	964.412	1	6.0484	1.3832-1.4052			284231	7091	210719_PC3_Senescence_1_Slot1-10_1_1818.d	1	Q5T9A4|ATD3B_HUMAN;Q9NVI7|ATD3A_HUMAN;Q5T2N8|ATD3C_HUMAN			FALSE
ALHSWFQTL	21.47	1101.56	9	-1.2	551.783	2	32.085	0.8205-0.8430	991	12400	1525439	61067	210719_PC3_Senescence_1_Slot1-10_1_1818.d	1	P56192|SYMC_HUMAN			FALSE
ALIAASETL	34.37	887.496	9	8.1	888.505	1	25.1874	1.3447-1.3667			1197767	46295	210719_PC3_Senescence_1_Slot1-10_1_1818.d	1	Q9NTJ3|SMC4_HUMAN			FALSE
ALIAEGIAL	27.96	869.522	9	1.4	870.525	1	39.6629	1.3539-1.3759			1889846	76814	210719_PC3_Senescence_1_Slot1-10_1_1818.d	3	Q14204|DYHC1_HUMAN			FALSE
ALIDEDPQA	25.45	970.461	9	9.1	971.47	1	14.5044	1.3658-1.3878			685293	21945	210719_PC3_Senescence_1_Slot1-10_1_1818.d	1	Q9Y2Z0|SGT1_HUMAN			FALSE
ALIDEQSEL	38.91	1016.5	9	1.4	1017.5	1	22.8791	1.4189-1.4408			1086861	40881	210719_PC3_Senescence_1_Slot1-10_1_1818.d	2	O75185|AT2C2_HUMAN			FALSE
ALIDLHNHDL	39.74	1159.6	10	-7.4	580.798	2	18.0257	0.8637-0.8863	827	13400	852625	29251	210719_PC3_Senescence_1_Slot1-10_1_1818.d	1	P26599|PTBP1_HUMAN			FALSE
ALIDSM(+15.99)SLA	23.51	935.463	9	8.2	936.472	1	21.297	1.3759-1.3979			1010689	37123	210719_PC3_Senescence_1_Slot1-10_1_1818.d	2	P13010|XRCC5_HUMAN	Oxidation (M)	M6:Oxidation (M):1001.00	FALSE
ALIDSMSLA	21.83	919.468	9	-2.4	920.467	1	33.5403	1.3676-1.3896			1597162	63952	210719_PC3_Senescence_1_Slot1-10_1_1818.d	1	P13010|XRCC5_HUMAN			FALSE
ALIEDEHNL	27.37	1052.51	9	-1.6	527.26	2	12.343	0.8261-0.8487	835	28200	580532	18206	210719_PC3_Senescence_1_Slot1-10_1_1818.d	2	Q49A88|CCD14_HUMAN			FALSE
ALIEGAGILL	23.11	968.591	10	-1.3	969.59	1	47.5917	1.4481-1.4700			2268330	93228	210719_PC3_Senescence_1_Slot1-10_1_1818.d	1	Q99595|TI17A_HUMAN			FALSE
ALIEGQFMA	33.25	978.484	9	4.4	979.489	1	31.2149	1.4088-1.4308			1486319	59495	210719_PC3_Senescence_1_Slot1-10_1_1818.d	2	O75191|XYLB_HUMAN			FALSE
ALIEGVGILL	40.67	996.622	10	1.8	997.624	1	53.4026	1.4609-1.4828			2547558	106938	210719_PC3_Senescence_1_Slot1-10_1_1818.d	2	O60830|TI17B_HUMAN			FALSE
ALIEKLVEL	34.97	1026.63	9	-6.2	514.317	2	36.3527	0.8148-0.8374	794	9600	1729562	69404	210719_PC3_Senescence_1_Slot1-10_1_1818.d	1	Q14181|DPOA2_HUMAN			FALSE
ALIGILTGL	22.56	869.559	9	-0.6	870.559	1	53.2423	1.3722-1.3942			2540052	106584	210719_PC3_Senescence_1_Slot1-10_1_1818.d	2	P51798|CLCN7_HUMAN			FALSE
ALINSTGEEV	40.22	1031.51	10	6.7	1032.52	1	16.4817	1.3997-1.4216			779434	25792	210719_PC3_Senescence_1_Slot1-10_1_1818.d	1	P02545|LMNA_HUMAN			FALSE
ALIPDLNQI	32.85	995.565	9	-2.4	996.563	1	43.3802	1.4308-1.4527			2067456	84564	210719_PC3_Senescence_1_Slot1-10_1_1818.d	1	Q9UJC3|HOOK1_HUMAN			FALSE
ALIPNQNAL	26.14	952.534	9	-3.4	953.532	1	24.4824	1.3841-1.4061			1163969	44681	210719_PC3_Senescence_1_Slot1-10_1_1818.d	1	Q7L2Z9|CENPQ_HUMAN			FALSE
ALIQQATTV	33.96	943.534	9	5.8	944.54	1	17.3015	1.3905-1.4125			818817	27627	210719_PC3_Senescence_1_Slot1-10_1_1818.d	2	P32969|RL9_HUMAN			FALSE
ALISGIEAQL	49.45	1013.58	10	2.4	1014.58	1	38.1754	1.4573-1.4792			1818519	73431	210719_PC3_Senescence_1_Slot1-10_1_1818.d	6	P08727|K1C19_HUMAN			FALSE
ALITDPDEMRM	23.76	1290.59	11	-1.2	646.299	2	24.4419	0.8741-0.8966	687	9510	1160202	44490	210719_PC3_Senescence_1_Slot1-10_1_1818.d	1	Q9BSK4|FEM1A_HUMAN			FALSE
ALITEVVRL	21.43	1012.63	9	-0.9	507.317	2	33.7347	0.8016-0.8242			1606481	64331	210719_PC3_Senescence_1_Slot1-10_1_1818.d	1	Q4AC94|C2CD3_HUMAN			FALSE
ALITFDDPKV	21.58	1117.6	10	-5.8	559.801	2	27.4631	0.8318-0.8543	533	8530	1305816	51534	210719_PC3_Senescence_1_Slot1-10_1_1818.d	1	P80217|IN35_HUMAN			FALSE
ALITTILHL	24.05	993.622	9	-5	497.813	2	44.9231	0.8346-0.8571	3140	36800	2137399	87457	210719_PC3_Senescence_1_Slot1-10_1_1818.d	1	Q6R327|RICTR_HUMAN			FALSE
ALKDLINEA	22.79	985.544	9	-1.3	493.776	2	19.7847	0.7809-0.8035	5970	75600	940178	33662	210719_PC3_Senescence_1_Slot1-10_1_1818.d	1	P12004|PCNA_HUMAN			FALSE
ALKEGDVTI	26.44	944.518	9	-11.6	473.257	2	11.3069	0.7554-0.7781			534124	16498	210719_PC3_Senescence_1_Slot1-10_1_1818.d	1	Q86SQ7|SDCG8_HUMAN			FALSE
ALKELMEIEEV	22.95	1302.67	11	0.6	652.34	2	33.0059	0.9041-0.9266	150	2870	1570164	62880	210719_PC3_Senescence_1_Slot1-10_1_1818.d	1	O43929|ORC4_HUMAN			FALSE
ALKKQLPGV	19.63	952.607	9	0.6	477.308	2	5.3827	0.7856-0.8082	160	6160	252896	6152	210719_PC3_Senescence_1_Slot1-10_1_1818.d	1	P09874|PARP1_HUMAN			FALSE
ALLAALASPA	25.17	896.533	10	-5.7	449.268	2	16.9677	0.7488-0.7715			802875	26883	210719_PC3_Senescence_1_Slot1-10_1_1818.d	1	Q8N130|NPT2C_HUMAN			FALSE
ALLADEFAL	23.86	961.512	9	-0.3	962.513	1	46.3949	1.4134-1.4354			2211139	90571	210719_PC3_Senescence_1_Slot1-10_1_1818.d	1	Q8WX92|NELFB_HUMAN			FALSE
ALLADLEM(+15.99)L	22.37	1003.53	9	2.1	1004.53	1	46.7448	1.4372-1.4591			2227928	91268	210719_PC3_Senescence_1_Slot1-10_1_1818.d	1	O15438|MRP3_HUMAN	Oxidation (M)	M8:Oxidation (M):1001.00	FALSE
ALLADLEML	26.17	987.531	9	3.4	988.535	1	52.6787	1.4326-1.4545			2512868	105326	210719_PC3_Senescence_1_Slot1-10_1_1818.d	2	O15438|MRP3_HUMAN			FALSE
ALLADVDTL	22.06	929.507	9	-5.4	930.503	1	36.7649	1.3704-1.3924			1751071	70351	210719_PC3_Senescence_1_Slot1-10_1_1818.d	1	A6NDG6|PGP_HUMAN			FALSE
ALLAENSEL	38.67	958.497	9	3.9	959.502	1	23.054	1.3777-1.3997			1095298	41272	210719_PC3_Senescence_1_Slot1-10_1_1818.d	2	Q99941|ATF6B_HUMAN			FALSE
ALLAENSELKL	23.64	1199.68	11	-15.2	600.832	2	27.2222	0.8750-0.8975			1295497	51049	210719_PC3_Senescence_1_Slot1-10_1_1818.d	1	Q99941|ATF6B_HUMAN			FALSE
ALLAGMHTL	24.15	925.505	9	12.2	926.518	1	22.2341	1.3914-1.4134	742	10700	1055767	39289	210719_PC3_Senescence_1_Slot1-10_1_1818.d	2	Q9GZQ3|COMD5_HUMAN			FALSE
ALLAGSEYL	46.1	935.496	9	2.9	936.5	1	32.697	1.4006-1.4226			1557086	62318	210719_PC3_Senescence_1_Slot1-10_1_1818.d	4	O15371|EIF3D_HUMAN			FALSE
ALLAGSEYLKL	42.4	1176.68	11	3.7	589.343	2	34.4793	0.8778-0.9003			1641897	65775	210719_PC3_Senescence_1_Slot1-10_1_1818.d	1	O15371|EIF3D_HUMAN			FALSE
ALLALLPEL	28.27	951.6	9	1.4	952.603	1	57.2968	1.4271-1.4491			2732433	113907	210719_PC3_Senescence_1_Slot1-10_1_1818.d	2	Q9P2E9|RRBP1_HUMAN			FALSE
ALLAYTLGV	29.85	919.538	9	0	920.539	1	42.637	1.3942-1.4162			2031968	83048	210719_PC3_Senescence_1_Slot1-10_1_1818.d	2	Q5VTE0|EF1A3_HUMAN;Q05639|EF1A2_HUMAN;P68104|EF1A1_HUMAN			FALSE
ALLDAAGVASL	26.89	999.56	11	17.4	1000.58	1	39.041	1.4454-1.4673			1859865	75441	210719_PC3_Senescence_1_Slot1-10_1_1818.d	1	P10809|CH60_HUMAN			FALSE
ALLDDQHLA	24.55	994.508	9	-8.1	498.254	2	14.9798	0.7752-0.7979	173	3310	707661	22857	210719_PC3_Senescence_1_Slot1-10_1_1818.d	1	Q9BU23|LMF2_HUMAN			FALSE
ALLDDSKEL	22.93	1002.52	9	2.4	502.267	2	16.2338	0.7837-0.8063	374	5940	766363	25237	210719_PC3_Senescence_1_Slot1-10_1_1818.d	1	Q96FW1|OTUB1_HUMAN			FALSE
ALLDHDAFVL	20.76	1112.59	10	-4	557.295	2	38.0253	0.8468-0.8694	907	10500	1808220	72966	210719_PC3_Senescence_1_Slot1-10_1_1818.d	1	Q8NB46|ANR52_HUMAN			FALSE
ALLDIIRSL	24.18	1012.63	9	-7	507.314	2	51.5788	0.8195-0.8421	5340	140000	2459299	102715	210719_PC3_Senescence_1_Slot1-10_1_1818.d	2	O95864|FADS2_HUMAN			FALSE
ALLDIQSSGRA	30.3	1129.61	11	0.5	565.808	2	14.3601	0.8459-0.8684	1240	18700	676955	21653	210719_PC3_Senescence_1_Slot1-10_1_1818.d	1	Q99613|EIF3C_HUMAN;B5ME19|EIFCL_HUMAN			FALSE
ALLDKLYAL	35.31	1018.61	9	-5.1	510.304	2	38.8829	0.8139-0.8365	14100	326000	1852335	75063	210719_PC3_Senescence_1_Slot1-10_1_1818.d	2	Q9NV31|IMP3_HUMAN			FALSE
ALLDLSSNHL	27.86	1081.58	10	-10.7	541.786	2	27.7757	0.8581-0.8806	147	3070	1320854	52268	210719_PC3_Senescence_1_Slot1-10_1_1818.d	1	Q96HA7|TONSL_HUMAN			FALSE
ALLDQIREGAQL	38.96	1325.73	12	-0.5	663.868	2	32.4694	0.9069-0.9294	1430	19000	1543108	61750	210719_PC3_Senescence_1_Slot1-10_1_1818.d	1	O00401|WASL_HUMAN			FALSE
ALLDQIRQGIQL	54.78	1366.79	12	-0.8	684.399	2	42.0341	0.9481-0.9705	254	8850	2002085	81773	210719_PC3_Senescence_1_Slot1-10_1_1818.d	2	P42768|WASP_HUMAN;O00401|WASL_HUMAN			FALSE
ALLDQLHTL	25.7	1022.58	9	-2.6	512.29	2	31.5438	0.8045-0.8271	462	7690	1501246	60118	210719_PC3_Senescence_1_Slot1-10_1_1818.d	1	Q9Y6Q9|NCOA3_HUMAN			FALSE
ALLDQLHTLL	36.34	1135.66	10	-7.2	568.829	2	46.2852	0.8553-0.8778	230	4180	2205509	90305	210719_PC3_Senescence_1_Slot1-10_1_1818.d	1	Q9Y6Q9|NCOA3_HUMAN			FALSE
ALLDRIVSV	27.23	984.597	9	-1.4	493.302	2	31.4896	0.7941-0.8167	3040	33500	1496576	59918	210719_PC3_Senescence_1_Slot1-10_1_1818.d	1	Q92621|NU205_HUMAN			FALSE
ALLDSAHLL	38.24	951.539	9	5	952.544	1	31.1178	1.4235-1.4454	2290	30600	1481668	59314	210719_PC3_Senescence_1_Slot1-10_1_1818.d	2	O14617|AP3D1_HUMAN			FALSE
ALLDSLNEV	23.24	972.513	9	-0.9	973.513	1	35.4347	1.4189-1.4408			1687504	67576	210719_PC3_Senescence_1_Slot1-10_1_1818.d	1	Q03001|DYST_HUMAN			FALSE
ALLDSPTAL	37.74	899.496	9	9.2	900.506	1	30.6071	1.3566-1.3786			1457399	58289	210719_PC3_Senescence_1_Slot1-10_1_1818.d	1	Q96L93|KI16B_HUMAN			FALSE
ALLDTTQKYL	35.83	1164.64	10	-1.9	583.322	2	25.3101	0.8543-0.8769	445	6210	1202480	46538	210719_PC3_Senescence_1_Slot1-10_1_1818.d	1	Q6V9R5|ZN562_HUMAN			FALSE
ALLDVTHSEL	35.06	1096.58	10	1.7	549.293	2	25.9296	0.8346-0.8571			1233477	48033	210719_PC3_Senescence_1_Slot1-10_1_1818.d	1	O15230|LAMA5_HUMAN			FALSE
ALLDVTPNAV	32.93	1011.56	10	3.5	1012.56	1	32.2305	1.4290-1.4509			1534728	61416	210719_PC3_Senescence_1_Slot1-10_1_1818.d	2	Q07157|ZO1_HUMAN			FALSE
ALLDYGVTA	20.62	921.481	9	-0.5	922.481	1	27.9858	1.3740-1.3960			1332102	52788	210719_PC3_Senescence_1_Slot1-10_1_1818.d	1	Q00653|NFKB2_HUMAN			FALSE
ALLEDLGKASGL	39.38	1185.66	12	-0.8	593.833	2	33.7259	0.8571-0.8797	748	10800	1603678	64210	210719_PC3_Senescence_1_Slot1-10_1_1818.d	1	Q96S19|MTL26_HUMAN			FALSE
ALLEDSVIRQA	32.42	1213.67	11	-5	607.833	2	20.4756	0.8684-0.8909	154	3320	970228	35104	210719_PC3_Senescence_1_Slot1-10_1_1818.d	1	Q5H8A4|PIGG_HUMAN			FALSE
ALLEEAEQL	41.15	1014.52	9	-0.4	1015.52	1	30.2326	1.4418-1.4637			1439651	57527	210719_PC3_Senescence_1_Slot1-10_1_1818.d	1	P48643|TCPE_HUMAN			FALSE
ALLEEVKAL	27.89	984.586	9	1.1	493.297	2	27.0373	0.7894-0.8120	383	6750	1285183	50569	210719_PC3_Senescence_1_Slot1-10_1_1818.d	1	Q96EK5|KBP_HUMAN			FALSE
ALLEEVKALL	39.17	1097.67	10	6.6	549.842	2	46.2005	0.8412-0.8637			2201773	90145	210719_PC3_Senescence_1_Slot1-10_1_1818.d	1	Q96EK5|KBP_HUMAN			FALSE
ALLEGLLEL	24.15	969.575	9	5.2	970.58	1	55.9886	1.4637-1.4856			2670396	111768	210719_PC3_Senescence_1_Slot1-10_1_1818.d	1	O95400|CD2B2_HUMAN			FALSE
ALLEGLTVV	30.76	913.548	9	3.5	914.553	1	44.0857	1.3914-1.4134			2101069	85993	210719_PC3_Senescence_1_Slot1-10_1_1818.d	2	P61923|COPZ1_HUMAN			FALSE
ALLELAEEL	35.31	999.549	9	2	1000.55	1	48.064	1.4564-1.4783			2290911	94353	210719_PC3_Senescence_1_Slot1-10_1_1818.d	2	P50990|TCPQ_HUMAN			FALSE
ALLELLERL	20.14	1068.65	9	-12.2	535.324	2	50.9347	0.8308-0.8534	281	6620	2427330	101142	210719_PC3_Senescence_1_Slot1-10_1_1818.d	1	P36406|TRI23_HUMAN			FALSE
ALLELLHEL	33.44	1049.61	9	-6.5	525.806	2	47.4153	0.8449-0.8675	949	14300	2257961	92693	210719_PC3_Senescence_1_Slot1-10_1_1818.d	1	Q8NC56|LEMD2_HUMAN			FALSE
ALLELVPWRA	28.88	1166.68	10	-9	584.339	2	43.2636	0.8496-0.8722			2061884	84356	210719_PC3_Senescence_1_Slot1-10_1_1818.d	1	Q9UPN3|MACF1_HUMAN;Q03001|DYST_HUMAN			FALSE
ALLEMDARL	30.26	1030.55	9	-1.3	516.277	2	27.9194	0.8092-0.8318	2650	56000	1328328	52590	210719_PC3_Senescence_1_Slot1-10_1_1818.d	2	Q9NPD3|EXOS4_HUMAN			FALSE
ALLENMEGL	37.88	988.49	9	-4.7	989.486	1	35.4153	1.4207-1.4427			1686589	67555	210719_PC3_Senescence_1_Slot1-10_1_1818.d	1	P61923|COPZ1_HUMAN			FALSE
ALLEPEFILKA	34.09	1242.72	11	0.8	622.365	2	41.7811	0.8703-0.8928	511	14300	1988080	81178	210719_PC3_Senescence_1_Slot1-10_1_1818.d	2	Q99973|TEP1_HUMAN			FALSE
ALLEQVNAL	33.32	969.549	9	1.5	970.552	1	32.0167	1.4061-1.4280			1524503	61025	210719_PC3_Senescence_1_Slot1-10_1_1818.d	2	O75935|DCTN3_HUMAN			FALSE
ALLERGYSL	32.95	1020.56	9	-1.1	511.283	2	18.7431	0.8148-0.8374	2210	31700	885556	30892	210719_PC3_Senescence_1_Slot1-10_1_1818.d	1	P34897|GLYM_HUMAN			FALSE
ALLERTGYTL	30.59	1135.62	10	-1	568.815	2	20.5011	0.8421-0.8647	430	5810	973090	35284	210719_PC3_Senescence_1_Slot1-10_1_1818.d	1	O60506|HNRPQ_HUMAN;O43390|HNRPR_HUMAN			FALSE
ALLESPLSA	30.67	899.496	9	2.4	900.5	1	30.1354	1.3530-1.3750			1434999	57345	210719_PC3_Senescence_1_Slot1-10_1_1818.d	1	Q96TC7|RMD3_HUMAN			FALSE
ALLESSLRQA	37.8	1086.6	10	2.6	544.307	2	12.6967	0.8299-0.8524	15200	433000	598085	18773	210719_PC3_Senescence_1_Slot1-10_1_1818.d	2	P24385|CCND1_HUMAN			FALSE
ALLETSLLHHF	24.74	1279.69	11	3.4	640.851	2	29.1261	0.9509-0.9733	148	3200	1385495	55223	210719_PC3_Senescence_1_Slot1-10_1_1818.d	2	Q63HM2|PCX4_HUMAN			FALSE
ALLETVNRL	31.26	1027.6	9	-7.3	514.801	2	21.2435	0.7913-0.8139	3630	87200	1008792	37014	210719_PC3_Senescence_1_Slot1-10_1_1818.d	2	Q8IWJ2|GCC2_HUMAN			FALSE
ALLGDLTKA	37.68	900.528	9	3.7	901.533	1	19.4924	1.3722-1.3942	6810	178000	924137	32819	210719_PC3_Senescence_1_Slot1-10_1_1818.d	4	Q92973|TNPO1_HUMAN;O14787|TNPO2_HUMAN			FALSE
ALLGELARL	21.01	954.586	9	-3.1	478.296	2	34.7996	0.7894-0.8120	894	11600	1657684	66364	210719_PC3_Senescence_1_Slot1-10_1_1818.d	1	Q8N9M5|TM102_HUMAN			FALSE
ALLGFVTDL	31.28	947.533	9	6.3	948.54	1	52.5232	1.4134-1.4354			2505333	104943	210719_PC3_Senescence_1_Slot1-10_1_1818.d	1	P23634|AT2B4_HUMAN			FALSE
ALLGGETAEM	26.97	990.469	10	4.1	991.474	1	22.2923	1.3850-1.4070			1058593	39433	210719_PC3_Senescence_1_Slot1-10_1_1818.d	1	P22102|PUR2_HUMAN			FALSE
ALLGGGPYM(+15.99)L	38.21	1006.52	10	8.6	1007.52	1	35.9237	1.4354-1.4573			1710880	68602	210719_PC3_Senescence_1_Slot1-10_1_1818.d	3	Q9H6T0|ESRP2_HUMAN	Oxidation (M)	M9:Oxidation (M):1001.00	FALSE
ALLGGGPYML	36.1	990.521	10	12.9	991.534	1	43.8136	1.4554-1.4773			2087988	85428	210719_PC3_Senescence_1_Slot1-10_1_1818.d	1	Q9H6T0|ESRP2_HUMAN			FALSE
ALLGGLVNV	24.31	854.523	9	3.5	855.527	1	43.3997	1.3419-1.3640			2068386	84600	210719_PC3_Senescence_1_Slot1-10_1_1818.d	1	Q8N4S7|PAQR4_HUMAN			FALSE
ALLGGLVNVA	22.18	925.56	10	7	926.567	1	41.7972	1.3951-1.4171			1991811	81333	210719_PC3_Senescence_1_Slot1-10_1_1818.d	1	Q8N4S7|PAQR4_HUMAN			FALSE
ALLGILQHV	34.43	962.591	9	0.1	963.592	1	36.0014	1.4317-1.4536	1990	44200	1714614	68760	210719_PC3_Senescence_1_Slot1-10_1_1818.d	3	Q8IVD9|NUDC3_HUMAN			FALSE
ALLGIPLTL	30.12	909.59	9	5.1	910.596	1	56.2024	1.4006-1.4226			2680609	112147	210719_PC3_Senescence_1_Slot1-10_1_1818.d	1	Q9H427|KCNKF_HUMAN;O14649|KCNK3_HUMAN			FALSE
ALLGKIEKV	42.36	969.622	9	-2.5	485.814	2	10.2717	0.7960-0.8186			484802	14558	210719_PC3_Senescence_1_Slot1-10_1_1818.d	4	Q10471|GALT2_HUMAN			FALSE
ALLGKLDAINV	21.75	1125.68	11	-0.4	563.841	2	32.8949	0.8402-0.8628			1566446	62738	210719_PC3_Senescence_1_Slot1-10_1_1818.d	1	P53611|PGTB2_HUMAN			FALSE
ALLGMMKEL	20.18	1004.54	9	-2.7	503.272	2	32.6567	0.8073-0.8299	144	3290	1555238	62258	210719_PC3_Senescence_1_Slot1-10_1_1818.d	1	Q8IVU3|HERC6_HUMAN			FALSE
ALLGNISSI	22.46	886.512	9	-1.5	887.512	1	35.7068	1.3401-1.3621			1700595	68151	210719_PC3_Senescence_1_Slot1-10_1_1818.d	1	Q8N357|S35F6_HUMAN			FALSE
ALLGPDPAAA	42.65	894.481	10	9	895.49	1	20.2765	1.2923-1.3144			961774	34696	210719_PC3_Senescence_1_Slot1-10_1_1818.d	3	Q9C0J9|BHE41_HUMAN			FALSE
ALLGRIPSA	23.66	896.544	9	-1	449.276	2	16.9904	0.7431-0.7658			803810	26924	210719_PC3_Senescence_1_Slot1-10_1_1818.d	1	P06576|ATPB_HUMAN			FALSE
ALLGRLAEL	27.06	954.586	9	0.2	478.297	2	30.3515	0.7847-0.8073	604	16000	1444331	57737	210719_PC3_Senescence_1_Slot1-10_1_1818.d	2	P41229|KDM5C_HUMAN			FALSE
ALLGTIISA	24.19	857.522	9	8.8	858.531	1	38.2337	1.3199-1.3419			1821348	73578	210719_PC3_Senescence_1_Slot1-10_1_1818.d	2	Q9UKV5|AMFR_HUMAN			FALSE
ALLGVWTSV	32.74	944.533	9	2.4	945.536	1	45.609	1.3887-1.4107			2173701	88893	210719_PC3_Senescence_1_Slot1-10_1_1818.d	3	Q12797|ASPH_HUMAN			FALSE
ALLGYLQEV	25.89	1004.55	9	-6.7	1005.55	1	42.5398	1.4445-1.4664			2027300	82850	210719_PC3_Senescence_1_Slot1-10_1_1818.d	1	Q5T4F4|ZFY27_HUMAN			FALSE
ALLHEIQEI	20.31	1064.59	9	-2.2	533.296	2	24.0812	0.8271-0.8496	535	6770	1143273	43653	210719_PC3_Senescence_1_Slot1-10_1_1818.d	1	O94876|TMCC1_HUMAN			FALSE
ALLKDSIVQL	20.2	1098.66	10	-1.7	550.335	2	30.6113	0.8365-0.8590	1190	16500	1454600	58172	210719_PC3_Senescence_1_Slot1-10_1_1818.d	1	P10644|KAP0_HUMAN			FALSE
ALLKIEGVYA	25.77	1075.63	10	-1.9	538.817	2	26.9963	0.8308-0.8534	27200	539000	1279557	50307	210719_PC3_Senescence_1_Slot1-10_1_1818.d	2	P18077|RL35A_HUMAN			FALSE
ALLKVNQEL	33.82	1026.61	9	-1.1	514.307	2	17.5783	0.8252-0.8477	2140	64100	830986	28174	210719_PC3_Senescence_1_Slot1-10_1_1818.d	2	Q9Y512|SAM50_HUMAN			FALSE
ALLKYIETL	39.11	1062.63	9	-2.3	532.319	2	34.7861	0.8280-0.8506	3530	72500	1653976	66232	210719_PC3_Senescence_1_Slot1-10_1_1818.d	2	Q08211|DHX9_HUMAN			FALSE
ALLNAILHSA	26.29	1021.59	10	1.1	511.8	2	32.2096	0.8242-0.8468	530	9020	1531951	61321	210719_PC3_Senescence_1_Slot1-10_1_1818.d	1	Q9H8H0|NOL11_HUMAN			FALSE
ALLNDIESSHL	36.2	1210.62	11	-2.1	606.312	2	28.345	0.8797-0.9022	1200	14700	1347068	53450	210719_PC3_Senescence_1_Slot1-10_1_1818.d	1	Q52LW3|RHG29_HUMAN			FALSE
ALLNGLELL	26.81	954.575	9	0.1	955.576	1	52.6009	1.4408-1.4628			2509120	105154	210719_PC3_Senescence_1_Slot1-10_1_1818.d	1	Q03001|DYST_HUMAN			FALSE
ALLNIKVKL	47.68	1010.69	9	-4.3	506.344	2	25.4206	0.8063-0.8289	39800	1340000	1209066	46866	210719_PC3_Senescence_1_Slot1-10_1_1818.d	8	P05783|K1C18_HUMAN			FALSE
ALLNLAERL	23.99	1011.61	9	-0.9	506.807	2	31.4996	0.8016-0.8242	682	15800	1498450	60004	210719_PC3_Senescence_1_Slot1-10_1_1818.d	1	Q9H0F5|RNF38_HUMAN;Q7L0R7|RNF44_HUMAN			FALSE
ALLPAIYLM	25.52	1003.58	9	7.5	1004.59	1	55.6343	1.4618-1.4837			2653786	111250	210719_PC3_Senescence_1_Slot1-10_1_1818.d	1	O14682|ENC1_HUMAN			FALSE
ALLPALVDA	20.12	881.522	9	6.4	882.529	1	41.9333	1.3282-1.3502			1998340	81604	210719_PC3_Senescence_1_Slot1-10_1_1818.d	1	O43299|AP5Z1_HUMAN			FALSE
ALLPAPFSL	21.88	927.543	9	-18.6	928.527	1	52.8147	1.3759-1.3979			2519446	105646	210719_PC3_Senescence_1_Slot1-10_1_1818.d	2	Q96L73|NSD1_HUMAN			FALSE
ALLPASAGV	37.24	797.465	9	4.6	798.47	1	24.0302	1.2444-1.2665			1142347	43621	210719_PC3_Senescence_1_Slot1-10_1_1818.d	2	Q9NX20|RM16_HUMAN			FALSE
ALLPASGQIAL	29.64	1052.62	11	2.6	1053.63	1	40.0367	1.4618-1.4837			1907663	77645	210719_PC3_Senescence_1_Slot1-10_1_1818.d	1	Q9NPD3|EXOS4_HUMAN			FALSE
ALLPAVPSL	22.51	879.543	9	-4.4	880.54	1	45.6674	1.3208-1.3429			2176497	89007	210719_PC3_Senescence_1_Slot1-10_1_1818.d	1	P19544|WT1_HUMAN			FALSE
ALLPDLPAL	23.43	921.553	9	4.8	922.559	1	52.344	1.3814-1.4034			2496857	104513	210719_PC3_Senescence_1_Slot1-10_1_1818.d	2	Q8NC60|NOA1_HUMAN			FALSE
ALLPELSVL	27.26	953.58	9	11.6	954.592	1	52.873	1.3832-1.4052			2522252	105770	210719_PC3_Senescence_1_Slot1-10_1_1818.d	1	Q9P2E9|RRBP1_HUMAN			FALSE
ALLPHLYTL	25.8	1039.61	9	-5.1	520.804	2	36.4788	0.8252-0.8477	490	6310	1736094	69678	210719_PC3_Senescence_1_Slot1-10_1_1818.d	1	P10253|LYAG_HUMAN			FALSE
ALLPIFFGA	31.33	947.548	9	1.1	948.55	1	57.4163	1.4043-1.4262			2738008	114118	210719_PC3_Senescence_1_Slot1-10_1_1818.d	3	Q8TCT9|HM13_HUMAN			FALSE
ALLPLLLQA	33.06	950.616	9	-0.6	951.617	1	54.2685	1.4427-1.4646			2588647	108691	210719_PC3_Senescence_1_Slot1-10_1_1818.d	3	P12109|CO6A1_HUMAN			FALSE
ALLPLMNMV	26.71	1000.54	9	-0.8	1001.54	1	55.576	1.4390-1.4609			2651013	111159	210719_PC3_Senescence_1_Slot1-10_1_1818.d	1	Q96A33|CCD47_HUMAN			FALSE
ALLPQASNV	35.44	911.508	9	6.7	912.515	1	21.0054	1.3484-1.3704			996573	36417	210719_PC3_Senescence_1_Slot1-10_1_1818.d	1	Q9H0K1|SIK2_HUMAN			FALSE
ALLQEQGSRTV	20.18	1200.65	11	5.1	601.329	2	8.0253	0.8534-0.8759	222	5730	377814	10380	210719_PC3_Senescence_1_Slot1-10_1_1818.d	1	O95678|K2C75_HUMAN			FALSE
ALLQETAYERL	37.09	1305.69	11	-0.9	653.849	2	23.4753	0.9041-0.9266	177	3880	1114079	42173	210719_PC3_Senescence_1_Slot1-10_1_1818.d	1	Q9Y2V7|COG6_HUMAN			FALSE
ALLQGDPSV	39.87	898.476	9	3.5	899.48	1	20.095	1.3530-1.3750			953305	34273	210719_PC3_Senescence_1_Slot1-10_1_1818.d	2	Q86VZ4|LRP11_HUMAN			FALSE
ALLQIQQGL	30.26	982.581	9	8.5	983.59	1	33.657	1.4317-1.4536			1602729	64155	210719_PC3_Senescence_1_Slot1-10_1_1818.d	1	Q9NRR5|UBQL4_HUMAN;Q9UMX0|UBQL1_HUMAN			FALSE
ALLQQVHSA	37.28	965.529	9	-1.5	966.529	1	7.6133	1.3988-1.4207			358319	9659	210719_PC3_Senescence_1_Slot1-10_1_1818.d	1	Q86XN7|PRSR1_HUMAN			FALSE
ALLQSDVRL	30.08	1013.59	9	-3.5	507.796	2	21.7384	0.8073-0.8299	13600	320000	1030384	38044	210719_PC3_Senescence_1_Slot1-10_1_1818.d	2	Q15149|PLEC_HUMAN			FALSE
ALLRDLNKA	28.73	1012.6	9	-4	507.303	2	6.7296	0.8073-0.8299	784	20700	315694	8158	210719_PC3_Senescence_1_Slot1-10_1_1818.d	1	Q9Y6X3|SCC4_HUMAN			FALSE
ALLRLLPGL	24.76	964.643	9	-7.6	483.322	2	42.9286	0.7960-0.8186			2045967	83637	210719_PC3_Senescence_1_Slot1-10_1_1818.d	2	Q8WX92|NELFB_HUMAN			FALSE
ALLRWTALL	21.16	1055.65	9	-3.7	528.826	2	44.9653	0.8280-0.8506			2142962	87656	210719_PC3_Senescence_1_Slot1-10_1_1818.d	1	O95528|GTR10_HUMAN			FALSE
ALLSGFAMV	28.92	907.484	9	9.5	908.493	1	46.9844	1.3795-1.4015			2239215	91827	210719_PC3_Senescence_1_Slot1-10_1_1818.d	2	Q96D31|CRCM1_HUMAN;Q96SN7|ORAI2_HUMAN			FALSE
ALLSGFVTGA	20.42	934.512	10	-0.8	935.513	1	36.862	1.3676-1.3896			1755746	70556	210719_PC3_Senescence_1_Slot1-10_1_1818.d	1	P50443|S26A2_HUMAN			FALSE
ALLSGIVSI	28.18	871.538	9	5.1	872.544	1	46.4533	1.3621-1.3841			2213939	90689	210719_PC3_Senescence_1_Slot1-10_1_1818.d	4	Q13505|MTX1_HUMAN			FALSE
ALLSLSGLEA	33.51	972.549	10	10.2	973.56	1	41.4862	1.3942-1.4162			1976830	80656	210719_PC3_Senescence_1_Slot1-10_1_1818.d	1	P61769|B2MG_HUMAN			FALSE
ALLSNTVGT	21.84	874.476	9	-2.7	875.475	1	15.582	1.3135-1.3355			736555	24037	210719_PC3_Senescence_1_Slot1-10_1_1818.d	1	Q96RR4|KKCC2_HUMAN			FALSE
ALLSQVADL	40.18	928.523	9	-2	929.522	1	36.8232	1.3768-1.3988			1753867	70465	210719_PC3_Senescence_1_Slot1-10_1_1818.d	1	Q96G25|MED8_HUMAN			FALSE
ALLSRLEQI	21.06	1041.62	9	-2.5	521.812	2	27.1362	0.8082-0.8308	3130	35300	1288920	50730	210719_PC3_Senescence_1_Slot1-10_1_1818.d	1	Q9UKM9|RALY_HUMAN			FALSE
ALLSSGFSL	36.62	893.486	9	2.5	894.489	1	41.1506	1.3612-1.3832			1960982	80006	210719_PC3_Senescence_1_Slot1-10_1_1818.d	1	P07900|HS90A_HUMAN;Q58FF7|H90B3_HUMAN;P08238|HS90B_HUMAN			FALSE
ALLSWVNSL	35.15	1001.55	9	-1.4	1002.55	1	50.998	1.4381-1.4600			2432042	101384	210719_PC3_Senescence_1_Slot1-10_1_1818.d	2	Q14980|NUMA1_HUMAN			FALSE
ALLTGIISKA	30.48	985.617	10	-3.5	493.811	2	26.5143	0.7979-0.8205	854	23700	1259805	49329	210719_PC3_Senescence_1_Slot1-10_1_1818.d	2	Q92621|NU205_HUMAN			FALSE
ALLTGTSSV	36.67	847.465	9	0.9	848.467	1	17.0682	1.3144-1.3364			807567	27105	210719_PC3_Senescence_1_Slot1-10_1_1818.d	2	Q13608|PEX6_HUMAN			FALSE
ALLVIPVVL	22.67	935.642	9	-0.3	936.643	1	59.02	1.4253-1.4472			2813636	116438	210719_PC3_Senescence_1_Slot1-10_1_1818.d	1	Q9Y6A1|POMT1_HUMAN			FALSE
ALLVPLVYT	20.56	987.601	9	-9.1	988.592	1	48.6127	1.4500-1.4719			2317278	95688	210719_PC3_Senescence_1_Slot1-10_1_1818.d	1	P08574|CY1_HUMAN			FALSE
ALM(+15.99)ADMVYV	27.41	1027.47	9	5.9	1028.48	1	30.8598	1.4518-1.4737			1469551	58819	210719_PC3_Senescence_1_Slot1-10_1_1818.d	1	O75643|U520_HUMAN	Oxidation (M)	M3:Oxidation (M):22.45	FALSE
ALM(+15.99)DEVVKA	32.01	990.506	9	3.6	496.259	2	8.3421	0.7752-0.7979	1410	34000	392660	10922	210719_PC3_Senescence_1_Slot1-10_1_1818.d	4	P00558|PGK1_HUMAN	Oxidation (M)	M3:Oxidation (M):1001.00	FALSE
ALM(+15.99)DLLLRL	25.12	1072.63	9	-3.1	537.318	2	44.5753	0.8308-0.8534	4240	76500	2121578	86834	210719_PC3_Senescence_1_Slot1-10_1_1818.d	4		Oxidation (M)	M3:Oxidation (M):1001.00	FALSE
ALM(+15.99)GSPQLVAA	41.83	1072.56	11	-9	1073.55	1	18.6323	1.4317-1.4536			882722	30740	210719_PC3_Senescence_1_Slot1-10_1_1818.d	3	P14923|PLAK_HUMAN	Oxidation (M)	M3:Oxidation (M):1001.00	FALSE
ALM(+15.99)PSLTET	26.23	977.474	9	11.4	978.486	1	15.5431	1.3676-1.3896			734666	23936	210719_PC3_Senescence_1_Slot1-10_1_1818.d	1	P05067|A4_HUMAN	Oxidation (M)	M3:Oxidation (M):1001.00	FALSE
ALM(+15.99)PVLNQV	36.17	999.542	9	-3.5	1000.54	1	24.1325	1.4216-1.4436			1147019	43823	210719_PC3_Senescence_1_Slot1-10_1_1818.d	2	Q5RKV6|EXOS6_HUMAN	Oxidation (M)	M3:Oxidation (M):1001.00	FALSE
ALM(+15.99)QGEETV	31.98	992.448	9	-14.1	993.435	1	6.9279	1.3740-1.3960			325888	8518	210719_PC3_Senescence_1_Slot1-10_1_1818.d	1	P20591|MX1_HUMAN	Oxidation (M)	M3:Oxidation (M):1001.00	FALSE
ALMADM(+15.99)VYV	28.52	1027.47	9	4.7	1028.48	1	29.4511	1.4481-1.4700			1402352	55988	210719_PC3_Senescence_1_Slot1-10_1_1818.d	1	O75643|U520_HUMAN	Oxidation (M)	M6:Oxidation (M):8.29	FALSE
ALMADMVYV	32.64	1011.48	9	2.3	1012.48	1	40.8201	1.4527-1.4746			1945087	79309	210719_PC3_Senescence_1_Slot1-10_1_1818.d	2	O75643|U520_HUMAN			FALSE
ALMAVVSGL	26.06	859.484	9	1	860.486	1	38.7263	1.3181-1.3401			1844852	74732	210719_PC3_Senescence_1_Slot1-10_1_1818.d	2	Q86X27|RGPS2_HUMAN			FALSE
ALMDEVVKA	41.18	974.511	9	-1.6	488.259	2	18.1036	0.7658-0.7884	7950	163000	855467	29411	210719_PC3_Senescence_1_Slot1-10_1_1818.d	7	P00558|PGK1_HUMAN			FALSE
ALMDFAYTA	33.36	1001.45	9	4.3	1002.46	1	35.9431	1.4253-1.4472			1711795	68623	210719_PC3_Senescence_1_Slot1-10_1_1818.d	2	O95365|ZBT7A_HUMAN			FALSE
ALMDGGMDL	33.24	921.394	9	3.2	922.398	1	31.662	1.3630-1.3850			1507734	60348	210719_PC3_Senescence_1_Slot1-10_1_1818.d	1	Q9BTX3|TM208_HUMAN			FALSE
ALMDHGVKV	20.56	968.511	9	6.6	485.263	2	7.2527	0.7960-0.8186	218	7330	340671	8997	210719_PC3_Senescence_1_Slot1-10_1_1818.d	1	Q92624|APBP2_HUMAN			FALSE
ALMDLLLRL	29.87	1056.64	9	7.8	529.326	2	54.2685	0.8242-0.8468	4770	143000	2588661	108705	210719_PC3_Senescence_1_Slot1-10_1_1818.d	3				FALSE
ALMDQVHHM	36.25	1080.48	9	-2.5	541.245	2	8.1823	0.8421-0.8647			385247	10661	210719_PC3_Senescence_1_Slot1-10_1_1818.d	1	Q96BU1|S1PBP_HUMAN			FALSE
ALMDSSSSL	28.28	909.411	9	14.5	910.426	1	17.1459	1.3263-1.3484			811298	27260	210719_PC3_Senescence_1_Slot1-10_1_1818.d	1	Q5HYA8|MKS3_HUMAN			FALSE
ALMEEILKL	26.04	1058.6	9	-4.9	530.303	2	43.5347	0.8233-0.8459	1400	66300	2074003	84853	210719_PC3_Senescence_1_Slot1-10_1_1818.d	3	Q96G01|BICD1_HUMAN;Q8TD16|BICD2_HUMAN			FALSE
ALMELFPKL	27.89	1060.6	9	-2.5	531.302	2	44.3608	0.8120-0.8346	1360	13500	2114139	86547	210719_PC3_Senescence_1_Slot1-10_1_1818.d	1	O75691|UTP20_HUMAN			FALSE
ALMEQVAHQTI	42.37	1239.63	11	0.1	620.817	2	18.2556	0.8722-0.8947	374	6080	862996	29788	210719_PC3_Senescence_1_Slot1-10_1_1818.d	1	Q16543|CDC37_HUMAN			FALSE
ALMFTGHLL	22.23	1001.54	9	3.1	501.774	2	35.3958	0.8082-0.8308			1685659	67519	210719_PC3_Senescence_1_Slot1-10_1_1818.d	3	Q8IZU8|DSEL_HUMAN			FALSE
ALMGMFNSI	23.74	982.462	9	5.5	983.468	1	45.1208	1.4125-1.4344			2150422	87964	210719_PC3_Senescence_1_Slot1-10_1_1818.d	1	Q9UM00|TMCO1_HUMAN			FALSE
ALMGSPQLV	45.4	914.49	9	6.7	915.497	1	27.7665	1.3603-1.3823			1321765	52285	210719_PC3_Senescence_1_Slot1-10_1_1818.d	2	P14923|PLAK_HUMAN			FALSE
ALMGSPQLVAA	40.84	1056.56	11	1	1057.56	1	27.611	1.4509-1.4728			1314291	51963	210719_PC3_Senescence_1_Slot1-10_1_1818.d	1	P14923|PLAK_HUMAN			FALSE
ALMGYNDQV	33.16	1009.45	9	-4.3	1010.45	1	18.9628	1.4253-1.4472			898711	31531	210719_PC3_Senescence_1_Slot1-10_1_1818.d	1	O95140|MFN2_HUMAN			FALSE
ALMHALTDL	19.58	983.511	9	-2.5	492.758	2	25.6573	0.7998-0.8224	370	10600	1221269	47447	210719_PC3_Senescence_1_Slot1-10_1_1818.d	2	Q14527|HLTF_HUMAN			FALSE
ALMKEEGVKL	33.22	1116.62	10	-1.4	559.313	2	9.65	0.8468-0.8694	989	19300	453167	13319	210719_PC3_Senescence_1_Slot1-10_1_1818.d	1	O95433|AHSA1_HUMAN			FALSE
ALMPSLTET	42.94	961.479	9	5.9	962.485	1	27.1604	1.3740-1.3960			1292693	50927	210719_PC3_Senescence_1_Slot1-10_1_1818.d	2	P05067|A4_HUMAN			FALSE
ALMPVLNQV	41.21	983.547	9	2.7	984.551	1	37.7089	1.4290-1.4509	746	8410	1795999	72367	210719_PC3_Senescence_1_Slot1-10_1_1818.d	4	Q5RKV6|EXOS6_HUMAN			FALSE
ALMPVTPQA	36.05	926.49	9	-7.5	927.484	1	21.608	1.3502-1.3722			1025693	37823	210719_PC3_Senescence_1_Slot1-10_1_1818.d	1	O94806|KPCD3_HUMAN			FALSE
ALMQGEETV	43.83	976.454	9	5.1	977.459	1	13.8382	1.3685-1.3905			653709	20757	210719_PC3_Senescence_1_Slot1-10_1_1818.d	3	P20591|MX1_HUMAN			FALSE
ALMQPVRKV	34.36	1040.62	9	0.8	521.312	2	5.6833	0.8129-0.8355	702	14200	265794	6534	210719_PC3_Senescence_1_Slot1-10_1_1818.d	1	O75351|VPS4B_HUMAN			FALSE
ALMSTVVTM	21.96	951.477	9	8.7	952.486	1	31.7397	1.3878-1.4098			1511478	60516	210719_PC3_Senescence_1_Slot1-10_1_1818.d	1	Q14686|NCOA6_HUMAN			FALSE
ALMSVADTL	34.78	919.468	9	6.7	920.476	1	32.3471	1.3566-1.3786			1540331	61655	210719_PC3_Senescence_1_Slot1-10_1_1818.d	1	Q9H1B7|I2BPL_HUMAN			FALSE
ALNAITKKL	30.48	970.617	9	2.1	486.314	2	7.0445	0.7913-0.8139			331432	8698	210719_PC3_Senescence_1_Slot1-10_1_1818.d	1	Q92616|GCN1_HUMAN			FALSE
ALNAVRLLV	31.12	967.618	9	-4.7	484.811	2	30.0576	0.7969-0.8195			1431266	57188	210719_PC3_Senescence_1_Slot1-10_1_1818.d	1	O14745|NHRF1_HUMAN			FALSE
ALNDEINFL	39.61	1047.52	9	-1.1	1048.52	1	41.8749	1.4573-1.4792			1995520	81466	210719_PC3_Senescence_1_Slot1-10_1_1818.d	7	P08729|K2C7_HUMAN			FALSE
ALNDEIRQL	22.63	1070.57	9	-16.6	536.281	2	17.7977	0.8111-0.8336	145	5430	843248	28814	210719_PC3_Senescence_1_Slot1-10_1_1818.d	1	Q9UQE7|SMC3_HUMAN			FALSE
ALNDHFVKL	41.63	1055.58	9	0.8	528.792	2	14.3371	0.8261-0.8487	576	7710	676036	21628	210719_PC3_Senescence_1_Slot1-10_1_1818.d	1	P04406|G3P_HUMAN			FALSE
ALNDKFASL	34.51	977.518	9	-1.5	489.762	2	17.8492	0.7696-0.7922			845116	28894	210719_PC3_Senescence_1_Slot1-10_1_1818.d	1	Q6KB66|K2C80_HUMAN			FALSE
ALNDPKMYV	39.3	1049.52	9	-3.3	525.763	2	15.2507	0.7979-0.8205	853	11500	718839	23307	210719_PC3_Senescence_1_Slot1-10_1_1818.d	1	Q13616|CUL1_HUMAN			FALSE
ALNDSPVGL	37.01	884.46	9	-2.4	885.46	1	21.7287	1.3282-1.3502			1031316	38082	210719_PC3_Senescence_1_Slot1-10_1_1818.d	2	P07099|HYEP_HUMAN			FALSE
ALNEEAGRLLL	41.75	1197.67	11	0.2	599.839	2	26.66	0.8656-0.8881	839	21900	1270172	49862	210719_PC3_Senescence_1_Slot1-10_1_1818.d	2	Q16763|UBE2S_HUMAN			FALSE
ALNEHMTSL	35.74	1014.48	9	0.6	1015.48	1	10.6849	1.4253-1.4472	471	18600	504369	15351	210719_PC3_Senescence_1_Slot1-10_1_1818.d	2	O95376|ARI2_HUMAN			FALSE
ALNEKLVNL	40.03	1012.59	9	-3.6	507.298	2	19.8949	0.7913-0.8139	34700	1410000	941109	33699	210719_PC3_Senescence_1_Slot1-10_1_1818.d	5	O00303|EIF3F_HUMAN			FALSE
ALNELLQHV	39.89	1035.57	9	-3.6	518.788	2	26.2447	0.8101-0.8327	10900	346000	1246659	48699	210719_PC3_Senescence_1_Slot1-10_1_1818.d	4	Q9Y490|TLN1_HUMAN			FALSE
ALNENINQV	26.84	1013.51	9	2.9	1014.52	1	12.8008	1.4043-1.4262			604559	18989	210719_PC3_Senescence_1_Slot1-10_1_1818.d	1	Q9BZ23|PANK2_HUMAN			FALSE
ALNEQIARL	29.12	1026.58	9	-0.4	514.295	2	15.8838	0.8035-0.8261	2380	34300	748647	24507	210719_PC3_Senescence_1_Slot1-10_1_1818.d	1	O14777|NDC80_HUMAN			FALSE
ALNGAIM(+15.99)KI	22.39	945.532	9	-0.1	473.77	2	11.0131	0.7686-0.7913	361	6500	519240	15918	210719_PC3_Senescence_1_Slot1-10_1_1818.d	1	P15428|PGDH_HUMAN	Oxidation (M)	M7:Oxidation (M):1001.00	FALSE
ALNGAIMKI	40.25	929.537	9	-7	465.769	2	20.2943	0.7620-0.7847	1920	50900	962723	34751	210719_PC3_Senescence_1_Slot1-10_1_1818.d	3	P15428|PGDH_HUMAN			FALSE
ALNIATHVL	38.82	950.555	9	4.9	951.56	1	22.0397	1.4070-1.4290			1046402	38864	210719_PC3_Senescence_1_Slot1-10_1_1818.d	1	Q9UET6|TRM7_HUMAN			FALSE
ALNLYMHQV	31.1	1087.55	9	-2.3	544.777	2	19.7514	0.8242-0.8468	314	13600	935493	33447	210719_PC3_Senescence_1_Slot1-10_1_1818.d	2	O94952|FBX21_HUMAN			FALSE
ALNNHVEVA	37.06	965.493	9	-4.1	483.748	2	5.5191	0.7658-0.7884			259351	6349	210719_PC3_Senescence_1_Slot1-10_1_1818.d	1	Q86YT6|MIB1_HUMAN			FALSE
ALNNLLHSL	21.57	993.561	9	-3.2	497.783	2	29.0828	0.8073-0.8299	635	9080	1382689	55099	210719_PC3_Senescence_1_Slot1-10_1_1818.d	1	Q96Q15|SMG1_HUMAN			FALSE
ALNPADITV	23.18	912.492	9	10	913.502	1	27.8831	1.3410-1.3630			1327371	52527	210719_PC3_Senescence_1_Slot1-10_1_1818.d	1	Q8IXH7|NELFD_HUMAN			FALSE
ALNPEIVSV	22.82	940.523	9	3.3	941.527	1	28.53	1.3777-1.3997			1358304	53958	210719_PC3_Senescence_1_Slot1-10_1_1818.d	1	P37287|PIGA_HUMAN			FALSE
ALNPELVQA	36.75	953.518	9	0.8	954.52	1	20.1988	1.3823-1.4043			958009	34507	210719_PC3_Senescence_1_Slot1-10_1_1818.d	2	P08581|MET_HUMAN			FALSE
ALNQETTYV	42.85	1037.5	9	-2.9	1038.5	1	13.1356	1.4253-1.4472			620317	19549	210719_PC3_Senescence_1_Slot1-10_1_1818.d	1	Q9HCN4|GPN1_HUMAN			FALSE
ALNQYYVHL	24.98	1119.57	9	-6.6	560.785	2	23.2095	0.8468-0.8694			1102817	41639	210719_PC3_Senescence_1_Slot1-10_1_1818.d	1	Q63HN8|RN213_HUMAN			FALSE
ALNSMQNFL	22.25	1036.5	9	-2.1	1037.5	1	34.4988	1.4527-1.4746			1642836	65820	210719_PC3_Senescence_1_Slot1-10_1_1818.d	1	Q9Y570|PPME1_HUMAN			FALSE
ALPAFTTEI	21.65	961.512	9	4.9	962.518	1	37.7089	1.3860-1.4079			1796000	72368	210719_PC3_Senescence_1_Slot1-10_1_1818.d	1	Q96FE7|P3IP1_HUMAN			FALSE
ALPAFVALL	22.2	913.564	9	2.4	914.567	1	56.8303	1.3814-1.4034			2710244	113174	210719_PC3_Senescence_1_Slot1-10_1_1818.d	1	Q15262|PTPRK_HUMAN			FALSE
ALPDDLVEV	24.01	969.502	9	-6.7	970.496	1	35.4347	1.4034-1.4253			1687519	67591	210719_PC3_Senescence_1_Slot1-10_1_1818.d	2	Q14651|PLSI_HUMAN			FALSE
ALPDIQSSA	31.3	900.455	9	5.3	901.461	1	15.2867	1.3024-1.3245			722554	23446	210719_PC3_Senescence_1_Slot1-10_1_1818.d	2	Q9C010|IPKB_HUMAN			FALSE
ALPDMEVVGL	26.85	1042.54	10	-4.4	1043.53	1	44.2607	1.4454-1.4673			2109488	86366	210719_PC3_Senescence_1_Slot1-10_1_1818.d	2	Q14204|DYHC1_HUMAN			FALSE
ALPDNSAGV	27.11	842.413	9	-7	843.409	1	8.9652	1.2702-1.2923			422389	12043	210719_PC3_Senescence_1_Slot1-10_1_1818.d	1	Q15643|TRIPB_HUMAN			FALSE
ALPDQGIAKA	38.8	982.545	10	2.8	983.548	1	7.5938	1.3786-1.4006	9040	478000	357390	9624	210719_PC3_Senescence_1_Slot1-10_1_1818.d	6	P78318|IGBP1_HUMAN			FALSE
ALPDSMVSV	21.82	917.453	9	-1.3	918.453	1	26.9856	1.3061-1.3282			1284228	50508	210719_PC3_Senescence_1_Slot1-10_1_1818.d	2	Q14596|NBR1_HUMAN			FALSE
ALPEAIAAL	23.17	867.506	9	-2.7	868.506	1	37.7866	1.3089-1.3309			1799747	72539	210719_PC3_Senescence_1_Slot1-10_1_1818.d	2	Q86SX3|TEDC1_HUMAN			FALSE
ALPEDLVEV	29.65	983.518	9	1.5	984.52	1	36.6871	1.4098-1.4317			1747324	70180	210719_PC3_Senescence_1_Slot1-10_1_1818.d	5	P13797|PLST_HUMAN;P13796|PLSL_HUMAN			FALSE
ALPEGLPEA	24.49	895.465	9	2.1	896.468	1	23.1317	1.3217-1.3438			1099034	41432	210719_PC3_Senescence_1_Slot1-10_1_1818.d	2	Q99988|GDF15_HUMAN			FALSE
ALPEIFTEL	43.11	1031.55	9	1.3	1032.56	1	51.6589	1.4536-1.4755			2464034	102980	210719_PC3_Senescence_1_Slot1-10_1_1818.d	15	Q2VIR3|IF2GL_HUMAN;P41091|IF2G_HUMAN			FALSE
ALPENPPAI	34.61	920.497	9	1.7	921.499	1	22.2729	1.3208-1.3429			1057650	39384	210719_PC3_Senescence_1_Slot1-10_1_1818.d	6	O75947|ATP5H_HUMAN			FALSE
ALPEPSPAA	36.44	851.439	9	4.7	852.444	1	10.9959	1.2656-1.2877			519234	15912	210719_PC3_Senescence_1_Slot1-10_1_1818.d	2	Q15149|PLEC_HUMAN			FALSE
ALPEVLAVI	20.9	923.569	9	-6.3	924.564	1	51.2702	1.3640-1.3860			2445168	101994	210719_PC3_Senescence_1_Slot1-10_1_1818.d	1	Q9H0A0|NAT10_HUMAN			FALSE
ALPGSAVLAAA	23.05	939.539	11	2.2	940.542	1	28.6078	1.3630-1.3850			1362047	54125	210719_PC3_Senescence_1_Slot1-10_1_1818.d	1	Q8IUW5|RELL1_HUMAN			FALSE
ALPHVAPMV	19.65	933.511	9	-3.2	467.758	2	20.9436	0.7526-0.7752	122	4080	992802	36222	210719_PC3_Senescence_1_Slot1-10_1_1818.d	2	Q9BRG2|SH23A_HUMAN			FALSE
ALPHVVPTL	27.65	945.565	9	-9.8	473.782	2	26.5773	0.7932-0.8158			1264531	49585	210719_PC3_Senescence_1_Slot1-10_1_1818.d	2	Q86Y56|DAAF5_HUMAN			FALSE
ALPKEDPTAV	24.32	1039.55	10	-9.9	1040.54	1	8.0992	1.4207-1.4427	1240	22100	381524	10514	210719_PC3_Senescence_1_Slot1-10_1_1818.d	2	Q9Y678|COPG1_HUMAN			FALSE
ALPNVYEVI	26.19	1016.55	9	-7.7	1017.55	1	42.3065	1.4271-1.4491			2016094	82372	210719_PC3_Senescence_1_Slot1-10_1_1818.d	1	P33992|MCM5_HUMAN			FALSE
ALPPTVYEA	19.89	959.496	9	4.8	960.502	1	19.6673	1.3575-1.3795			932660	33296	210719_PC3_Senescence_1_Slot1-10_1_1818.d	2	P11413|G6PD_HUMAN			FALSE
ALPPVLTTV	35.07	909.553	9	0.2	910.555	1	37.173	1.3190-1.3410			1770734	71240	210719_PC3_Senescence_1_Slot1-10_1_1818.d	4	Q6PKG0|LARP1_HUMAN			FALSE
ALPTVLVGV	27.39	867.543	9	2	868.546	1	40.7618	1.3116-1.3337			1942310	79214	210719_PC3_Senescence_1_Slot1-10_1_1818.d	4	Q02809|PLOD1_HUMAN			FALSE
ALQAAIQQL	33.44	954.55	9	5.1	955.556	1	25.0708	1.3960-1.4180			1192116	46008	210719_PC3_Senescence_1_Slot1-10_1_1818.d	1	Q92616|GCN1_HUMAN			FALSE
ALQALVVTL	24.8	926.58	9	-2.2	927.579	1	44.008	1.4079-1.4299			2097331	85831	210719_PC3_Senescence_1_Slot1-10_1_1818.d	2	Q04637|IF4G1_HUMAN			FALSE
ALQDIGKNIYTI	45.39	1347.74	12	2.7	674.874	2	30.7998	0.9238-0.9462	450	5770	1464868	58606	210719_PC3_Senescence_1_Slot1-10_1_1818.d	1	Q9ULX3|NOB1_HUMAN			FALSE
ALQDQLLKL	27.48	1040.62	9	-2.8	521.314	2	31.2942	0.8158-0.8383	561	8720	1488199	59587	210719_PC3_Senescence_1_Slot1-10_1_1818.d	1	Q15643|TRIPB_HUMAN			FALSE
ALQDRVPLA	34.64	981.561	9	1	491.785	2	13.6593	0.7866-0.8092	721	16600	643535	20417	210719_PC3_Senescence_1_Slot1-10_1_1818.d	2	P05161|ISG15_HUMAN			FALSE
ALQDVPLSSV	33.48	1027.55	10	-3	1028.55	1	28.1802	1.4344-1.4564			1341477	53223	210719_PC3_Senescence_1_Slot1-10_1_1818.d	1	Q9Y3B7|RM11_HUMAN			FALSE
ALQEALENA	28.79	957.477	9	10.1	958.487	1	14.6064	1.3685-1.3905			689948	22130	210719_PC3_Senescence_1_Slot1-10_1_1818.d	1	O75694|NU155_HUMAN			FALSE
ALQEENVKL	37.67	1042.57	9	1.7	522.288	2	10.8378	0.7960-0.8186	1800	49900	509014	15526	210719_PC3_Senescence_1_Slot1-10_1_1818.d	3	P30622|CLIP1_HUMAN			FALSE
ALQEERLLL	21.56	1083.63	9	-1.9	542.817	2	24.5795	0.8477-0.8703			1168673	44915	210719_PC3_Senescence_1_Slot1-10_1_1818.d	1	Q9NVE7|PANK4_HUMAN			FALSE
ALQEKEVEL	22.88	1057.57	9	-0.7	529.786	2	11.0465	0.8026-0.8252	532	7390	521102	15992	210719_PC3_Senescence_1_Slot1-10_1_1818.d	1	Q4G0X4|KCD21_HUMAN			FALSE
ALQEKLQYL	25.17	1104.62	9	-0.9	553.312	2	19.4209	0.8449-0.8675	629	11000	919450	32602	210719_PC3_Senescence_1_Slot1-10_1_1818.d	1	Q96CN4|EVI5L_HUMAN			FALSE
ALQELLNFA	27.92	1017.55	9	-3.6	1018.55	1	45.354	1.4582-1.4801			2161593	88407	210719_PC3_Senescence_1_Slot1-10_1_1818.d	1	O60518|RNBP6_HUMAN			FALSE
ALQEMVHQV	20.67	1053.53	9	3.9	527.77	2	12.0942	0.8092-0.8318	1190	21800	569436	17838	210719_PC3_Senescence_1_Slot1-10_1_1818.d	1	Q14511|CASL_HUMAN			FALSE
ALQETPTSV	42.02	944.481	9	-0.7	945.482	1	10.2134	1.3575-1.3795			482004	14442	210719_PC3_Senescence_1_Slot1-10_1_1818.d	3	P09914|IFIT1_HUMAN			FALSE
ALQEVLKTA	36	971.565	9	6	972.572	1	12.0125	1.3786-1.4006	1590	24100	567551	17741	210719_PC3_Senescence_1_Slot1-10_1_1818.d	2	P25398|RS12_HUMAN			FALSE
ALQEYILM(+15.99)CC	21.79	1201.52	10	-0.9	601.762	2	32.8143	0.8581-0.8806	2000	23900	1561762	62524	210719_PC3_Senescence_1_Slot1-10_1_1818.d	1	P49356|FNTB_HUMAN	Oxidation (M)	M8:Oxidation (M):1001.00	FALSE
ALQGIIHSI	26.99	950.555	9	-3.8	476.28	2	22.8417	0.7894-0.8120	675	9280	1083071	40667	210719_PC3_Senescence_1_Slot1-10_1_1818.d	1	Q9H6X2|ANTR1_HUMAN			FALSE
ALQGSAWQV	24.74	958.487	9	0.6	959.489	1	21.787	1.3594-1.3814			1034171	38255	210719_PC3_Senescence_1_Slot1-10_1_1818.d	2	Q9Y4W2|LAS1L_HUMAN			FALSE
ALQGSVTSA	36.75	832.429	9	5.2	833.435	1	6.0484	1.2610-1.2831			284233	7093	210719_PC3_Senescence_1_Slot1-10_1_1818.d	1	P25440|BRD2_HUMAN			FALSE
ALQKRLDEV	35.69	1070.61	9	2.8	536.309	2	4.9089	0.8186-0.8412	3510	88900	229765	5371	210719_PC3_Senescence_1_Slot1-10_1_1818.d	1	Q9P2E9|RRBP1_HUMAN			FALSE
ALQLQITEA	25.48	985.544	9	-13.7	986.531	1	26.9272	1.4116-1.4335			1281447	50409	210719_PC3_Senescence_1_Slot1-10_1_1818.d	1	Q3KP66|INAVA_HUMAN			FALSE
ALQPEPIKV	24.7	993.586	9	-6.1	497.794	2	15.1506	0.7715-0.7941			716067	23217	210719_PC3_Senescence_1_Slot1-10_1_1818.d	1	Q92673|SORL_HUMAN			FALSE
ALQSLLHLL	31.2	1006.62	9	-5.6	504.31	2	45.0567	0.8111-0.8336	3250	74900	2143884	87684	210719_PC3_Senescence_1_Slot1-10_1_1818.d	2	P52294|IMA5_HUMAN			FALSE
ALQTDPAAV	32.72	884.46	9	14	885.474	1	11.6626	1.3043-1.3263			550840	17122	210719_PC3_Senescence_1_Slot1-10_1_1818.d	1	Q13459|MYO9B_HUMAN			FALSE
ALRDVSEEL	30.59	1030.53	9	0.9	516.269	2	12.73	0.7998-0.8224	5780	172000	599938	18838	210719_PC3_Senescence_1_Slot1-10_1_1818.d	3	P40222|TXLNA_HUMAN			FALSE
ALRVFVESV	24.73	1018.58	9	-2.2	510.293	2	23.9616	0.7866-0.8092	140	5460	1139541	43497	210719_PC3_Senescence_1_Slot1-10_1_1818.d	2	P21283|VATC1_HUMAN;Q8NEY4|VATC2_HUMAN			FALSE
ALSALTARL	24.82	914.555	9	-3.3	458.28	2	20.4903	0.7809-0.8035	7650	89100	972130	35218	210719_PC3_Senescence_1_Slot1-10_1_1818.d	2	P04844|RPN2_HUMAN			FALSE
ALSAYDLVL	23.97	963.528	9	-2.4	964.526	1	44.2996	1.4043-1.4262			2111336	86426	210719_PC3_Senescence_1_Slot1-10_1_1818.d	1	P04899|GNAI2_HUMAN			FALSE
ALSDARCKL	29.01	975.517	9	-5.8	488.76	2	5.7568	0.8148-0.8374	304	12300	270407	6677	210719_PC3_Senescence_1_Slot1-10_1_1818.d	2	A6NCN2|KR87P_HUMAN;Q14533|KRT81_HUMAN;O43790|KRT86_HUMAN;P78385|KRT83_HUMAN;P78386|KRT85_HUMAN			FALSE
ALSDETWGL	31.51	990.466	9	3.8	991.47	1	33.5792	1.3805-1.4024			1599031	64033	210719_PC3_Senescence_1_Slot1-10_1_1818.d	1	Q14451|GRB7_HUMAN			FALSE
ALSDGVHKI	29.44	938.519	9	-7	470.26	2	5.0137	0.7828-0.8054			235320	5562	210719_PC3_Senescence_1_Slot1-10_1_1818.d	1	Q9NVQ4|FAIM1_HUMAN			FALSE
ALSDHHIYL	45.64	1067.54	9	0.5	534.774	2	11.4865	0.8355-0.8581	43500	2550000	540617	16733	210719_PC3_Senescence_1_Slot1-10_1_1818.d	6	P04075|ALDOA_HUMAN			FALSE
ALSDHHVYL	20.45	1053.52	9	6.2	527.769	2	8.398	0.8233-0.8459	164	5470	395442	11022	210719_PC3_Senescence_1_Slot1-10_1_1818.d	1	P09972|ALDOC_HUMAN			FALSE
ALSDLALHFL	25.85	1098.61	10	-13.5	550.3	2	48.846	0.8440-0.8665			2328566	96248	210719_PC3_Senescence_1_Slot1-10_1_1818.d	1	P50991|TCPD_HUMAN			FALSE
ALSDLEITL	21.31	973.533	9	2.8	974.537	1	43.8525	1.4216-1.4436			2089854	85506	210719_PC3_Senescence_1_Slot1-10_1_1818.d	1	Q96AC1|FERM2_HUMAN			FALSE
ALSDSIHTV	31	941.482	9	0.6	471.745	2	10.3835	0.7611-0.7837	2740	84100	487603	14677	210719_PC3_Senescence_1_Slot1-10_1_1818.d	3	Q9UKN5|PRDM4_HUMAN			FALSE
ALSDYDLVL	21.64	1007.52	9	6.6	1008.52	1	41.9333	1.4399-1.4618			1998360	81624	210719_PC3_Senescence_1_Slot1-10_1_1818.d	3	P63096|GNAI1_HUMAN;P08754|GNAI3_HUMAN			FALSE
ALSEAGVM(+15.99)L	27.91	905.453	9	15.4	906.468	1	22.2535	1.3493-1.3713			1056733	39361	210719_PC3_Senescence_1_Slot1-10_1_1818.d	1	O60216|RAD21_HUMAN	Oxidation (M)	M8:Oxidation (M):1001.00	FALSE
ALSEAGVML	33.03	889.458	9	1.3	890.46	1	27.9414	1.3456-1.3676			1330196	52670	210719_PC3_Senescence_1_Slot1-10_1_1818.d	1	O60216|RAD21_HUMAN			FALSE
ALSEELVQL	23.99	1000.54	9	-0.5	1001.54	1	35.5124	1.4427-1.4646			1691231	67727	210719_PC3_Senescence_1_Slot1-10_1_1818.d	2	P33176|KINH_HUMAN			FALSE
ALSELIILT	20.43	971.59	9	0.2	972.591	1	46.8873	1.4143-1.4363			2234489	91571	210719_PC3_Senescence_1_Slot1-10_1_1818.d	1	Q16850|CP51A_HUMAN			FALSE
ALSELTQGV	22.22	916.486	9	1.3	917.489	1	17.6124	1.2951-1.3171			833806	28312	210719_PC3_Senescence_1_Slot1-10_1_1818.d	1	Q96Q89|KI20B_HUMAN			FALSE
ALSELVANA	31.83	886.476	9	4.8	887.481	1	21.3359	1.3098-1.3318			1012553	37199	210719_PC3_Senescence_1_Slot1-10_1_1818.d	1	Q9UPN3|MACF1_HUMAN			FALSE
ALSEMVEYI	34.31	1053.51	9	4.4	1054.51	1	39.3325	1.4573-1.4792			1873928	76094	210719_PC3_Senescence_1_Slot1-10_1_1818.d	1	Q13362|2A5G_HUMAN			FALSE
ALSEQILM(+15.99)V	25.45	1018.54	9	4.8	1019.54	1	32.6192	1.4262-1.4481			1553346	62154	210719_PC3_Senescence_1_Slot1-10_1_1818.d	1	P48552|NRIP1_HUMAN	Oxidation (M)	M8:Oxidation (M):1001.00	FALSE
ALSEQILMV	20	1002.54	9	0.5	1003.54	1	39.2548	1.4418-1.4637			1870149	75891	210719_PC3_Senescence_1_Slot1-10_1_1818.d	2	P48552|NRIP1_HUMAN			FALSE
ALSERAVAV	30.05	914.519	9	1.6	458.264	2	7.8317	0.7469-0.7696	398	13200	367597	9997	210719_PC3_Senescence_1_Slot1-10_1_1818.d	1	O00487|PSDE_HUMAN			FALSE
ALSEVNATGV	27.15	959.492	10	3	960.496	1	13.7382	1.3548-1.3768			649079	20597	210719_PC3_Senescence_1_Slot1-10_1_1818.d	1	Q9NUM3|S39A9_HUMAN			FALSE
ALSEWLTAI	27.38	1002.54	9	2.4	1003.54	1	49.5901	1.4253-1.4472			2364302	98012	210719_PC3_Senescence_1_Slot1-10_1_1818.d	3	Q9BZY9|TRI31_HUMAN			FALSE
ALSGHLETV	49.32	925.487	9	1.5	463.748	2	8.6613	0.7592-0.7818	9500	544000	404732	11372	210719_PC3_Senescence_1_Slot1-10_1_1818.d	8	A6NMY6|AXA2L_HUMAN;P07355|ANXA2_HUMAN			FALSE
ALSGIAAQL	20.43	842.486	9	3.2	843.49	1	27.0827	1.3024-1.3245			1288909	50719	210719_PC3_Senescence_1_Slot1-10_1_1818.d	1	Q9BVC6|TM109_HUMAN			FALSE
ALSGLAVRL	26.1	898.56	9	-0.5	450.284	2	24.7739	0.7677-0.7903			1178069	45371	210719_PC3_Senescence_1_Slot1-10_1_1818.d	1	P0DMW4|SIL2A_HUMAN;P0DMW5|SIL2B_HUMAN;Q96HG1|SIM10_HUMAN			FALSE
ALSGLDMVGV	20.2	960.495	10	0.7	961.496	1	37.1147	1.3969-1.4189			1767917	71105	210719_PC3_Senescence_1_Slot1-10_1_1818.d	1	P17844|DDX5_HUMAN			FALSE
ALSGSFAAV	26.09	821.428	9	3.6	822.433	1	21.5691	1.2509-1.2730			1023803	37721	210719_PC3_Senescence_1_Slot1-10_1_1818.d	1	Q8TBP6|S2540_HUMAN			FALSE
ALSGTLSGV	29.1	803.439	9	9	804.448	1	17.0877	1.2546-1.2767			808506	27150	210719_PC3_Senescence_1_Slot1-10_1_1818.d	2	P33992|MCM5_HUMAN			FALSE
ALSIENSQL	42.66	973.508	9	1	974.51	1	21.5691	1.3685-1.3905			1023800	37718	210719_PC3_Senescence_1_Slot1-10_1_1818.d	1	O95751|LDOC1_HUMAN			FALSE
ALSKEGIVAL	35.96	999.596	10	-6.5	1000.59	1	18.8267	1.4600-1.4819	8270	92200	892112	31190	210719_PC3_Senescence_1_Slot1-10_1_1818.d	2	P40227|TCPZ_HUMAN			FALSE
ALSKEIYVI	27.9	1034.6	9	-3	518.303	2	23.1219	0.8355-0.8581	3040	70400	1098107	41399	210719_PC3_Senescence_1_Slot1-10_1_1818.d	2	P24539|AT5F1_HUMAN			FALSE
ALSKIFAV	23.8	847.517	8	6.1	848.523	1	23.3888	1.3364-1.3585			1111277	42053	210719_PC3_Senescence_1_Slot1-10_1_1818.d	1	Q9H2D1|MFTC_HUMAN			FALSE
ALSKTIAAL	26.09	886.549	9	-9	444.275	2	14.4267	0.7507-0.7734			681589	21817	210719_PC3_Senescence_1_Slot1-10_1_1818.d	1	Q9Y2D4|EXC6B_HUMAN			FALSE
ALSKVHFTA	35.67	972.539	9	5.2	487.276	2	6.1844	0.7941-0.8167			290696	7298	210719_PC3_Senescence_1_Slot1-10_1_1818.d	1	Q7KZF4|SND1_HUMAN			FALSE
ALSNHLNAV	40.5	937.498	9	-3.5	469.752	2	7.2043	0.7620-0.7847	184	6270	338815	8929	210719_PC3_Senescence_1_Slot1-10_1_1818.d	2	Q07866|KLC1_HUMAN			FALSE
ALSPDSLQL	22.13	942.502	9	6.6	943.509	1	31.0347	1.3704-1.3924			1477954	59176	210719_PC3_Senescence_1_Slot1-10_1_1818.d	1	P16144|ITB4_HUMAN			FALSE
ALSPHNILL	34.26	976.571	9	-1.7	489.288	2	23.7739	0.8111-0.8336	524	7140	1129120	42910	210719_PC3_Senescence_1_Slot1-10_1_1818.d	1	Q8TEA7|TBCK_HUMAN			FALSE
ALSPLGIEV	30.94	897.517	9	6.5	898.524	1	39.9006	1.3438-1.3658			1901118	77358	210719_PC3_Senescence_1_Slot1-10_1_1818.d	1	Q13501|SQSTM_HUMAN			FALSE
ALSPLPPSV	25.24	879.506	9	2.5	880.51	1	27.2611	1.3199-1.3419			1297375	51139	210719_PC3_Senescence_1_Slot1-10_1_1818.d	3	Q9BZD6|TMG4_HUMAN			FALSE
ALSPNNHEV	34.37	979.472	9	-8.4	980.465	1	4.484	1.3777-1.3997	824	31800	210289	4669	210719_PC3_Senescence_1_Slot1-10_1_1818.d	2	Q92747|ARC1A_HUMAN			FALSE
ALSPSYLTV	23.24	949.512	9	1.5	950.514	1	30.0576	1.3979-1.4198			1431232	57154	210719_PC3_Senescence_1_Slot1-10_1_1818.d	2	Q63HN8|RN213_HUMAN			FALSE
ALSQGVESV	33.83	888.455	9	4.2	889.46	1	10.6071	1.3107-1.3328			500655	15213	210719_PC3_Senescence_1_Slot1-10_1_1818.d	2	O43615|TIM44_HUMAN			FALSE
ALSQINTKL	23.7	986.576	9	1	494.292	2	11.8343	0.7866-0.8092	509	10600	558282	17412	210719_PC3_Senescence_1_Slot1-10_1_1818.d	1	O95825|QORL1_HUMAN			FALSE
ALSSELAQA	33.97	888.455	9	1	889.457	1	12.9368	1.3162-1.3383			611025	19197	210719_PC3_Senescence_1_Slot1-10_1_1818.d	1	P35241|RADI_HUMAN			FALSE
ALSSLIHAL	34.96	923.544	9	1.4	924.546	1	30.4322	1.4107-1.4326	3480	44500	1449008	57944	210719_PC3_Senescence_1_Slot1-10_1_1818.d	4	P13010|XRCC5_HUMAN			FALSE
ALSSQEVEV	37.37	960.476	9	-1	961.476	1	13.4466	1.3649-1.3869			635131	20059	210719_PC3_Senescence_1_Slot1-10_1_1818.d	1	P53004|BIEA_HUMAN			FALSE
ALSSSQAEV	40.84	890.434	9	-1.7	891.434	1	6.5586	1.2997-1.3217			308284	7900	210719_PC3_Senescence_1_Slot1-10_1_1818.d	1	Q9BW19|KIFC1_HUMAN			FALSE
ALSSVIKEL	20.39	958.57	9	-3.8	480.287	2	24.1756	0.7818-0.8045	1120	15000	1147055	43859	210719_PC3_Senescence_1_Slot1-10_1_1818.d	1	Q08AG7|MZT1_HUMAN			FALSE
ALSSYDPQM	35.71	1010.44	9	1.7	1011.44	1	16.5401	1.4216-1.4436			782244	25920	210719_PC3_Senescence_1_Slot1-10_1_1818.d	1	O60287|NPA1P_HUMAN			FALSE
ALSTATATV	38.31	833.449	9	2.9	834.453	1	9.9413	1.2619-1.2840			468952	13906	210719_PC3_Senescence_1_Slot1-10_1_1818.d	1	P58107|EPIPL_HUMAN			FALSE
ALSTMTSSV	35.7	895.432	9	3.5	896.436	1	13.3494	1.3208-1.3429			630486	19884	210719_PC3_Senescence_1_Slot1-10_1_1818.d	1	Q8NHH9|ATLA2_HUMAN;Q6DD88|ATLA3_HUMAN			FALSE
ALTAVSSQL	44.4	888.492	9	2.4	889.495	1	18.6129	1.3355-1.3575			881791	30703	210719_PC3_Senescence_1_Slot1-10_1_1818.d	2	Q7Z6Z7|HUWE1_HUMAN			FALSE
ALTDIVSQV	38.78	944.518	9	-1.9	945.517	1	32.8172	1.3805-1.4024			1562683	62551	210719_PC3_Senescence_1_Slot1-10_1_1818.d	3	Q9NQU5|PAK6_HUMAN			FALSE
ALTEGLEIL	22.57	957.538	9	10.5	958.549	1	41.8555	1.4125-1.4344			1994592	81432	210719_PC3_Senescence_1_Slot1-10_1_1818.d	1	Q8TC12|RDH11_HUMAN			FALSE
ALTEIAFVV	22.07	961.548	9	2.5	962.552	1	47.4167	1.4088-1.4308			2259852	92796	210719_PC3_Senescence_1_Slot1-10_1_1818.d	1	Q86X10|RLGPB_HUMAN			FALSE
ALTELGYNV	33.3	978.502	9	10.1	979.513	1	27.0049	1.4098-1.4317			1285161	50547	210719_PC3_Senescence_1_Slot1-10_1_1818.d	1	Q9H2L4|TMM60_HUMAN			FALSE
ALTEVYAKA	45.48	964.523	9	10.4	965.534	1	8.26	1.3960-1.4180			388938	10776	210719_PC3_Senescence_1_Slot1-10_1_1818.d	2	Q00341|VIGLN_HUMAN			FALSE
ALTGAILAA	21	799.48	9	4.7	800.486	1	26.2796	1.2693-1.2914			1250404	48868	210719_PC3_Senescence_1_Slot1-10_1_1818.d	2	Q99595|TI17A_HUMAN			FALSE
ALTGHLEEV	41.23	967.497	9	2.1	484.754	2	10.6854	0.7818-0.8045	1630	50000	502496	15266	210719_PC3_Senescence_1_Slot1-10_1_1818.d	4	P04083|ANXA1_HUMAN			FALSE
ALTGIPLPLI	21.16	1006.64	10	7.2	1007.65	1	57.0441	1.4545-1.4764			2720457	113553	210719_PC3_Senescence_1_Slot1-10_1_1818.d	1	P24941|CDK2_HUMAN			FALSE
ALTHIDHSL	27.11	1005.52	9	8.2	503.77	2	6.5586	0.8073-0.8299			308293	7909	210719_PC3_Senescence_1_Slot1-10_1_1818.d	1	P56192|SYMC_HUMAN			FALSE
ALTPVVVTL	30.96	911.569	9	-8.6	912.562	1	41.0534	1.3337-1.3557			1956330	79824	210719_PC3_Senescence_1_Slot1-10_1_1818.d	7	P11802|CDK4_HUMAN			FALSE
ALTRALALA	19.73	898.56	9	7.1	450.287	2	16.1457	0.7526-0.7752			763576	25132	210719_PC3_Senescence_1_Slot1-10_1_1818.d	2	Q8NHP8|PLBL2_HUMAN			FALSE
ALTSENTNL	26.31	961.472	9	3.1	962.475	1	10.3301	1.3704-1.3924			487581	14655	210719_PC3_Senescence_1_Slot1-10_1_1818.d	1	Q9BZF9|UACA_HUMAN			FALSE
ALTSLELEL	23.63	987.549	9	4.2	988.553	1	44.4356	1.4372-1.4591			2117836	86668	210719_PC3_Senescence_1_Slot1-10_1_1818.d	1	Q96RK1|CITE4_HUMAN			FALSE
ALTSSAVTSV	31.08	934.497	10	-1.4	935.497	1	14.4267	1.3575-1.3795			681592	21820	210719_PC3_Senescence_1_Slot1-10_1_1818.d	1	P40305|IFI27_HUMAN			FALSE
ALTWLIPTL	24.19	1026.61	9	-10.4	1027.6	1	58.0578	1.4491-1.4710			2768451	115059	210719_PC3_Senescence_1_Slot1-10_1_1818.d	1	Q8WUU5|GATD1_HUMAN			FALSE
ALVDGQVVAL	21.79	983.565	10	3.7	984.569	1	33.1865	1.4226-1.4445			1580386	63268	210719_PC3_Senescence_1_Slot1-10_1_1818.d	1	Q8WYA6|CTBL1_HUMAN			FALSE
ALVDHLNVGV	30.6	1035.57	10	2	518.79	2	24.3329	0.8045-0.8271	309	5360	1156468	44332	210719_PC3_Senescence_1_Slot1-10_1_1818.d	1	P78537|BL1S1_HUMAN			FALSE
ALVDMVNDGV	30.9	1031.5	10	-5.9	1032.49	1	30.2715	1.4290-1.4509			1441530	57618	210719_PC3_Senescence_1_Slot1-10_1_1818.d	1	P09211|GSTP1_HUMAN			FALSE
ALVDQLWKL	35.07	1084.63	9	-5.8	543.314	2	43.2224	0.8233-0.8459	3240	77300	2056290	84126	210719_PC3_Senescence_1_Slot1-10_1_1818.d	2	Q6P1X5|TAF2_HUMAN			FALSE
ALVDQRELYL	39	1218.66	10	-1.1	610.333	2	28.0048	0.8769-0.8994	4230	96300	1329281	52649	210719_PC3_Senescence_1_Slot1-10_1_1818.d	2	Q9UL33|TPC2L_HUMAN			FALSE
ALVDVIEDKL	26.68	1113.63	10	-2.2	557.816	2	36.1232	0.8487-0.8712	171	3750	1719292	68968	210719_PC3_Senescence_1_Slot1-10_1_1818.d	1	P00338|LDHA_HUMAN			FALSE
ALVDVLEDKL	26.68	1113.63	10	-2.2	557.816	2	36.1232	0.8487-0.8712	171	3750	1719292	68968	210719_PC3_Senescence_1_Slot1-10_1_1818.d	1	P07195|LDHB_HUMAN			FALSE
ALVEIGPRFVL	21.39	1212.72	11	-11.9	607.357	2	42.4814	0.8731-0.8956			2024506	82738	210719_PC3_Senescence_1_Slot1-10_1_1818.d	1	Q8TDN6|BRX1_HUMAN			FALSE
ALVEKTLWL	30.6	1071.63	9	-2	536.819	2	33.4109	0.8158-0.8383	448	8580	1590642	63690	210719_PC3_Senescence_1_Slot1-10_1_1818.d	1	O15228|GNPAT_HUMAN			FALSE
ALVESVFGL	30.92	933.517	9	3	934.521	1	47.5334	1.3942-1.4162			2265470	93050	210719_PC3_Senescence_1_Slot1-10_1_1818.d	1	A2RU49|HYKK_HUMAN			FALSE
ALVGGQPPAL	34.85	921.528	10	-5.6	922.524	1	24.424	1.3520-1.3740			1161133	44527	210719_PC3_Senescence_1_Slot1-10_1_1818.d	1	Q6P1N0|C2D1A_HUMAN			FALSE
ALVPLAIQL	20.21	936.601	9	2.5	937.604	1	51.9941	1.3997-1.4216			2479990	103738	210719_PC3_Senescence_1_Slot1-10_1_1818.d	1	Q9BYJ1|LOXE3_HUMAN			FALSE
ALVPLLSNV	21.01	924.564	9	0.4	925.566	1	46.6477	1.3914-1.4134			2223264	91074	210719_PC3_Senescence_1_Slot1-10_1_1818.d	1	O15084|ANR28_HUMAN			FALSE
ALVQDLAKA	25.42	927.539	9	2.1	464.774	2	13.327	0.7592-0.7818	606	17000	628642	19828	210719_PC3_Senescence_1_Slot1-10_1_1818.d	2	P14635|CCNB1_HUMAN			FALSE
ALVQQVQQA	20.35	983.54	9	3.9	984.544	1	9.8052	1.3850-1.4070			462440	13652	210719_PC3_Senescence_1_Slot1-10_1_1818.d	1	Q68DK2|ZFY26_HUMAN			FALSE
ALVSSLHLL	28.15	951.575	9	-1.7	952.574	1	33.1671	1.4481-1.4700	1990	44100	1579447	63223	210719_PC3_Senescence_1_Slot1-10_1_1818.d	3	Q9Y678|COPG1_HUMAN			FALSE
ALVSTIIM(+15.99)V	21.89	961.552	9	5.4	962.558	1	40.1339	1.4189-1.4408			1912354	77866	210719_PC3_Senescence_1_Slot1-10_1_1818.d	1	Q96SN7|ORAI2_HUMAN	Oxidation (M)	M8:Oxidation (M):1001.00	FALSE
ALVTQLHKL	37.18	1021.63	9	-2	511.817	2	9.5843	0.8412-0.8637	207	6080	451297	13237	210719_PC3_Senescence_1_Slot1-10_1_1818.d	1	A6NGR9|MROH6_HUMAN			FALSE
ALVVQVAEA	31.92	898.512	9	-0.2	899.513	1	21.787	1.3318-1.3539			1034137	38221	210719_PC3_Senescence_1_Slot1-10_1_1818.d	3	P07686|HEXB_HUMAN			FALSE
ALWDIETGQQT	32.57	1260.6	11	-4.6	631.299	2	31.6456	0.8675-0.8900	1650	17400	1504028	60218	210719_PC3_Senescence_1_Slot1-10_1_1818.d	1	P62873|GBB1_HUMAN;P62879|GBB2_HUMAN			FALSE
ALWDIETGQQTT	46.27	1361.65	12	0.8	681.826	2	31.7591	0.8825-0.9050			1512402	60546	210719_PC3_Senescence_1_Slot1-10_1_1818.d	1	P62873|GBB1_HUMAN			FALSE
ALWDIETGQQTV	54.72	1359.67	12	-0.9	680.836	2	37.4476	0.8834-0.9060	6660	198000	1783851	71841	210719_PC3_Senescence_1_Slot1-10_1_1818.d	5	P62879|GBB2_HUMAN			FALSE
ALWDKLFNL	28.01	1118.61	9	-7.5	560.306	2	51.9234	0.8393-0.8618	683	12800	2475315	103533	210719_PC3_Senescence_1_Slot1-10_1_1818.d	1	Q8WXH0|SYNE2_HUMAN			FALSE
ALWDLAADKQTL	44.28	1343.71	12	0.2	672.857	2	35.1297	0.9238-0.9462	253	7050	1672630	67006	210719_PC3_Senescence_1_Slot1-10_1_1818.d	2	P35998|PRS7_HUMAN			FALSE
ALWDPGPEAA	23.35	1025.48	10	0.8	1026.48	1	25.6964	1.3997-1.4216			1222212	47496	210719_PC3_Senescence_1_Slot1-10_1_1818.d	1	P28698|MZF1_HUMAN			FALSE
ALWEDEGVRA	31.32	1144.55	10	-0.7	573.279	2	16.5205	0.8289-0.8515	7330	93300	779446	25804	210719_PC3_Senescence_1_Slot1-10_1_1818.d	1	Q5JWF2|GNAS1_HUMAN;P63092|GNAS2_HUMAN			FALSE
ALWEKNTHL	26.45	1110.58	9	2.4	556.296	2	8.963	0.8496-0.8722	199	5810	421472	12020	210719_PC3_Senescence_1_Slot1-10_1_1818.d	1	Q9BV73|CP250_HUMAN			FALSE
ALWEMEEHQL	31.18	1284.58	10	-1.7	643.292	2	27.2787	0.8881-0.9106	220	3220	1298314	51184	210719_PC3_Senescence_1_Slot1-10_1_1818.d	1	O94804|STK10_HUMAN			FALSE
ALWGFFPVL	35.49	1048.57	9	5.2	1049.58	1	63.9667	1.4646-1.4865			3046318	122938	210719_PC3_Senescence_1_Slot1-10_1_1818.d	1	Q9NPA0|EMC7_HUMAN			FALSE
ALWGGPISL	32.73	912.507	9	4	913.512	1	46.8873	1.3465-1.3685			2234490	91572	210719_PC3_Senescence_1_Slot1-10_1_1818.d	2	Q9H6A9|PCX3_HUMAN			FALSE
ALWGVGSAL	30.11	872.476	9	9.8	873.486	1	39.0993	1.3364-1.3585			1862669	75563	210719_PC3_Senescence_1_Slot1-10_1_1818.d	1	Q9H1C4|UN93B_HUMAN			FALSE
ALWHEEAVL	22.23	1066.54	9	-4.7	534.274	2	25.0261	0.8158-0.8383	2450	24600	1186512	45768	210719_PC3_Senescence_1_Slot1-10_1_1818.d	1	O76062|ERG24_HUMAN			FALSE
ALWIPEVSI	21.92	1026.58	9	-6.8	1027.57	1	52.873	1.4527-1.4746			2522271	105789	210719_PC3_Senescence_1_Slot1-10_1_1818.d	2	Q92613|JADE3_HUMAN;Q9NQC1|JADE2_HUMAN;Q6IE81|JADE1_HUMAN			FALSE
ALWLPTDSA	29.84	972.492	9	2.6	973.495	1	34.7709	1.3933-1.4152			1655826	66294	210719_PC3_Senescence_1_Slot1-10_1_1818.d	1	Q13751|LAMB3_HUMAN			FALSE
ALWNPVSL	22.5	898.491	8	2.3	899.494	1	42.8119	1.3530-1.3750			2040400	83434	210719_PC3_Senescence_1_Slot1-10_1_1818.d	2	Q14687|GSE1_HUMAN			FALSE
ALWPIMTAL	34.49	1014.56	9	-1	1015.56	1	56.0858	1.4280-1.4500			2675033	111935	210719_PC3_Senescence_1_Slot1-10_1_1818.d	2	Q9BUM1|G6PC3_HUMAN			FALSE
ALWREVASL	27.28	1043.58	9	-2.9	522.79	2	28.0032	0.8026-0.8252	966	13900	1332094	52780	210719_PC3_Senescence_1_Slot1-10_1_1818.d	1	Q00613|HSF1_HUMAN			FALSE
ALWTGMHTI	35.28	1028.51	9	1.2	515.26	2	25.4401	0.7960-0.8186	991	27400	1209986	46892	210719_PC3_Senescence_1_Slot1-10_1_1818.d	4	Q9P2R3|ANFY1_HUMAN			FALSE
ALYASRLYL	38.2	1068.6	9	-0.8	535.302	2	25.5316	0.8355-0.8581	2250	26100	1214655	47091	210719_PC3_Senescence_1_Slot1-10_1_1818.d	1	Q96IJ6|GMPPA_HUMAN			FALSE
ALYDASFET	37.04	1015.45	9	2.8	1016.45	1	23.9136	1.3951-1.4171			1136658	43296	210719_PC3_Senescence_1_Slot1-10_1_1818.d	2	P60981|DEST_HUMAN			FALSE
ALYDATYET	52.83	1045.46	9	0.7	1046.46	1	16.2291	1.4180-1.4399			767280	25260	210719_PC3_Senescence_1_Slot1-10_1_1818.d	6	P23528|COF1_HUMAN;Q9Y281|COF2_HUMAN			FALSE
ALYDENTKL	31.08	1065.53	9	1.1	533.771	2	11.823	0.8148-0.8374	1210	18300	556421	17339	210719_PC3_Senescence_1_Slot1-10_1_1818.d	1	P23458|JAK1_HUMAN			FALSE
ALYDENTKLWYA	50.79	1485.71	12	1.8	743.861	2	29.6065	0.9369-0.9593	1080	14400	1407008	56174	210719_PC3_Senescence_1_Slot1-10_1_1818.d	1	P23458|JAK1_HUMAN			FALSE
ALYDEVRTV	25.26	1064.55	9	-5.1	533.276	2	17.0099	0.7837-0.8063			804762	26982	210719_PC3_Senescence_1_Slot1-10_1_1818.d	1	A6NHR9|SMHD1_HUMAN			FALSE
ALYDNVEKL	34.83	1063.55	9	-3.2	532.779	2	19.1869	0.8120-0.8346	4380	164000	908115	31995	210719_PC3_Senescence_1_Slot1-10_1_1818.d	3	P08243|ASNS_HUMAN			FALSE
ALYDVRTILL	37.43	1175.69	10	-2.3	588.848	2	42.3199	0.8825-0.9050	2360	55600	2015171	82343	210719_PC3_Senescence_1_Slot1-10_1_1818.d	2	O00762|UBE2C_HUMAN			FALSE
ALYEDRYLL	31.49	1154.6	9	0.3	578.302	2	26.776	0.8750-0.8975	1030	13000	1272057	49959	210719_PC3_Senescence_1_Slot1-10_1_1818.d	1	P00966|ASSY_HUMAN			FALSE
ALYEDRYLLGT	19.61	1312.67	11	-0.3	657.336	2	25.5956	0.9153-0.9378			1217498	47252	210719_PC3_Senescence_1_Slot1-10_1_1818.d	1	P00966|ASSY_HUMAN			FALSE
ALYEGAETA	36.73	923.424	9	2.7	924.427	1	9.0818	1.3245-1.3465			427966	12256	210719_PC3_Senescence_1_Slot1-10_1_1818.d	2	Q8IZL8|PELP1_HUMAN			FALSE
ALYEQEIRDLRL	24.25	1517.82	12	-1.2	506.943	3	29.1191	0.7582-0.7809	109	5980	1386440	55274	210719_PC3_Senescence_1_Slot1-10_1_1818.d	2	P07196|NFL_HUMAN			FALSE
ALYGDIDAV	35.43	935.46	9	-2.3	936.459	1	27.3583	1.3630-1.3850			1302050	51344	210719_PC3_Senescence_1_Slot1-10_1_1818.d	1	P35354|PGH2_HUMAN			FALSE
ALYGKLLKL	35.38	1017.66	9	-8.5	509.829	2	21.2556	0.8299-0.8524	336	6750	1007865	36981	210719_PC3_Senescence_1_Slot1-10_1_1818.d	1	Q7Z7G8|VP13B_HUMAN			FALSE
ALYGKTEVV	44.06	978.539	9	-3.3	979.536	1	9.7427	1.4545-1.4764	650	10600	459659	13553	210719_PC3_Senescence_1_Slot1-10_1_1818.d	2	Q8WXE0|CSKI2_HUMAN			FALSE
ALYGQPLLL	38.03	986.58	9	3.3	987.584	1	43.6524	1.4564-1.4783			2080533	85125	210719_PC3_Senescence_1_Slot1-10_1_1818.d	2	Q13107|UBP4_HUMAN			FALSE
ALYHLAIKL	33.26	1040.64	9	-1.5	521.322	2	25.0452	0.8101-0.8327	1160	30400	1189315	45889	210719_PC3_Senescence_1_Slot1-10_1_1818.d	2	Q9UKA4|AKA11_HUMAN			FALSE
ALYNVDAGHRA	44.15	1185.59	11	1.1	593.798	2	5.0286	0.8722-0.8947	585	24900	235313	5555	210719_PC3_Senescence_1_Slot1-10_1_1818.d	1	P35232|PHB_HUMAN			FALSE
ALYPGQAQL	25.83	959.508	9	2.7	960.511	1	21.6663	1.3896-1.4116			1028511	37959	210719_PC3_Senescence_1_Slot1-10_1_1818.d	1	Q9H813|PACC1_HUMAN			FALSE
ALYPNVVQV	38.74	1001.55	9	-5.8	1002.55	1	31.5065	1.4235-1.4454			1500324	60090	210719_PC3_Senescence_1_Slot1-10_1_1818.d	5	Q6P158|DHX57_HUMAN			FALSE
ALYQSLPTL	22.18	1004.55	9	-13.1	1005.54	1	37.2702	1.4363-1.4582			1775425	71461	210719_PC3_Senescence_1_Slot1-10_1_1818.d	1	P42858|HD_HUMAN			FALSE
ALYSELLAV	27.01	977.543	9	4.6	978.548	1	45.218	1.4244-1.4463			2155059	88131	210719_PC3_Senescence_1_Slot1-10_1_1818.d	2	O95071|UBR5_HUMAN			FALSE
ALYSKGILL	34.72	976.596	9	1.8	489.303	2	25.5304	0.8035-0.8261	492	6080	1212782	47006	210719_PC3_Senescence_1_Slot1-10_1_1818.d	1	O75694|NU155_HUMAN			FALSE
ALYTATEKL	31.77	1008.55	9	3.1	505.28	2	12.0887	0.7837-0.8063	410	9040	570347	17855	210719_PC3_Senescence_1_Slot1-10_1_1818.d	1	P30622|CLIP1_HUMAN			FALSE
ALYVAVVNV	25.04	946.549	9	2.4	947.552	1	36.4874	1.4107-1.4326			1737937	69733	210719_PC3_Senescence_1_Slot1-10_1_1818.d	2	Q9BVK8|TM147_HUMAN			FALSE
ALYYNPHLL	21.75	1102.58	9	-0.4	552.294	2	26.91	0.8741-0.8966	272	4750	1280510	50366	210719_PC3_Senescence_1_Slot1-10_1_1818.d	1	O95373|IPO7_HUMAN			FALSE
AM(+15.99)ASLGALA	27.15	819.416	9	1.4	820.419	1	16.3651	1.2665-1.2886			773832	25554	210719_PC3_Senescence_1_Slot1-10_1_1818.d	2	P51571|SSRD_HUMAN	Oxidation (M)	M2:Oxidation (M):1001.00	FALSE
AM(+15.99)ASLGALALL	23.91	1045.58	11	1.9	1046.59	1	48.9822	1.4509-1.4728			2335141	96565	210719_PC3_Senescence_1_Slot1-10_1_1818.d	1	P51571|SSRD_HUMAN	Oxidation (M)	M2:Oxidation (M):1001.00	FALSE
AM(+15.99)FNGGMATT	31.14	1015.41	10	2.2	1016.41	1	8.9652	1.3878-1.4098			422387	12041	210719_PC3_Senescence_1_Slot1-10_1_1818.d	1	Q9BX70|BTBD2_HUMAN;Q9H0C5|BTBD1_HUMAN	Oxidation (M)	M2:Oxidation (M):79.02	FALSE
AM(+15.99)IELVERL	23.5	1088.59	9	-3.7	545.297	2	24.7579	0.8195-0.8421	930	13100	1175247	45231	210719_PC3_Senescence_1_Slot1-10_1_1818.d	1	Q96DX7|TRI44_HUMAN	Oxidation (M)	M2:Oxidation (M):1001.00	FALSE
AM(+15.99)M(+15.99)GGILLA	25.36	907.451	9	-3.4	908.449	1	22.2341	1.3447-1.3667			1055783	39305	210719_PC3_Senescence_1_Slot1-10_1_1818.d	1	O60830|TI17B_HUMAN	Oxidation (M); Oxidation (M)	M2:Oxidation (M):1001.00;M3:Oxidation (M):1001.00	FALSE
AM(+15.99)MGGILLA	21.96	891.456	9	1.7	892.459	1	32.2694	1.3493-1.3713			1536589	61489	210719_PC3_Senescence_1_Slot1-10_1_1818.d	3	O60830|TI17B_HUMAN	Oxidation (M)	M2:Oxidation (M):9.34	FALSE
AM(+15.99)YPDQVQL	19.5	1079.5	9	2.6	1080.5	1	21.2776	1.4463-1.4682			1009732	37060	210719_PC3_Senescence_1_Slot1-10_1_1818.d	1	O94952|FBX21_HUMAN	Oxidation (M)	M2:Oxidation (M):1001.00	FALSE
AMAARPHSI	35.47	952.491	9	2.9	477.251	2	3.9104	0.8158-0.8383			183199	3505	210719_PC3_Senescence_1_Slot1-10_1_1818.d	1	P22626|ROA2_HUMAN			FALSE
AMAASPHAV	40.39	853.412	9	6.2	854.418	1	4.5035	1.2859-1.3080	347	32300	211220	4706	210719_PC3_Senescence_1_Slot1-10_1_1818.d	3	Q13151|ROA0_HUMAN			FALSE
AMAAVPAKV	33.72	856.484	9	7.4	857.492	1	8.2989	1.3511-1.3731	238	12400	390806	10856	210719_PC3_Senescence_1_Slot1-10_1_1818.d	3	O60610|DIAP1_HUMAN			FALSE
AMADAGILRL	29.13	1029.56	10	1.1	515.786	2	28.7269	0.8082-0.8308	1790	18600	1364866	54262	210719_PC3_Senescence_1_Slot1-10_1_1818.d	1	Q9P2J5|SYLC_HUMAN			FALSE
AMAEGKITV	37.14	918.484	9	0.9	919.486	1	8.7071	1.3768-1.3988	577	12400	410282	11558	210719_PC3_Senescence_1_Slot1-10_1_1818.d	2	O60437|PEPL_HUMAN			FALSE
AMAGSPVFL	29.45	891.452	9	9.6	892.462	1	33.8708	1.3328-1.3548			1612997	64589	210719_PC3_Senescence_1_Slot1-10_1_1818.d	1	O60669|MOT2_HUMAN;P53985|MOT1_HUMAN			FALSE
AMAPGAPQV	36.81	840.416	9	2.1	841.42	1	12.2507	1.2748-1.2969			578668	18130	210719_PC3_Senescence_1_Slot1-10_1_1818.d	1	P98160|PGBM_HUMAN			FALSE
AMAPGTVTV	29.51	845.432	9	1	846.434	1	15.3839	1.2527-1.2748			727226	23648	210719_PC3_Senescence_1_Slot1-10_1_1818.d	2	Q9P243|ZFAT_HUMAN			FALSE
AMASELEEV	35.41	977.438	9	-10.3	978.428	1	20.2182	1.3695-1.3914			958970	34574	210719_PC3_Senescence_1_Slot1-10_1_1818.d	2	Q6ZU80|CE128_HUMAN			FALSE
AMASHLTST	29.25	917.428	9	3.7	918.432	1	4.3285	1.3282-1.3502			202838	4370	210719_PC3_Senescence_1_Slot1-10_1_1818.d	2	Q9BWF3|RBM4_HUMAN			FALSE
AMASLGALA	23.58	803.421	9	-4	804.42	1	24.424	1.2684-1.2905			1161152	44546	210719_PC3_Senescence_1_Slot1-10_1_1818.d	3	P51571|SSRD_HUMAN			FALSE
AMASLGALALL	31.23	1029.59	11	3.9	1030.59	1	53.7331	1.4609-1.4828			2563426	107608	210719_PC3_Senescence_1_Slot1-10_1_1818.d	2	P51571|SSRD_HUMAN			FALSE
AMDEIFQKPFQT	32.86	1453.69	12	4.7	727.851	2	30.3899	0.9397-0.9621	65.7	1300	1445251	57763	210719_PC3_Senescence_1_Slot1-10_1_1818.d	1	Q6DD88|ATLA3_HUMAN			FALSE
AMDQGTATL	32.37	906.412	9	2.1	907.415	1	9.9024	1.3309-1.3530			467096	13838	210719_PC3_Senescence_1_Slot1-10_1_1818.d	1	P98160|PGBM_HUMAN			FALSE
AMDTILANA	20.54	918.448	9	18.5	919.466	1	24.0108	1.3318-1.3539			1141384	43552	210719_PC3_Senescence_1_Slot1-10_1_1818.d	1	P46926|GNPI1_HUMAN;Q8TDQ7|GNPI2_HUMAN			FALSE
AMDTLNVSM	33.23	980.431	9	0.6	981.432	1	25.9102	1.3933-1.4152			1232539	47989	210719_PC3_Senescence_1_Slot1-10_1_1818.d	1	Q13887|KLF5_HUMAN			FALSE
AMDTLNVSM(+15.99)	22.24	996.426	9	-4.5	997.422	1	13.9937	1.3869-1.4088			661161	21057	210719_PC3_Senescence_1_Slot1-10_1_1818.d	2	Q13887|KLF5_HUMAN	Oxidation (M)	M9:Oxidation (M):63.15	FALSE
AMDTSTVGV	30.32	879.401	9	2.6	880.404	1	11.9542	1.3107-1.3328			564753	17625	210719_PC3_Senescence_1_Slot1-10_1_1818.d	2	O94979|SC31A_HUMAN			FALSE
AMEALVVEV	22.65	959.5	9	7	960.507	1	36.2736	1.3933-1.4152			1727674	69304	210719_PC3_Senescence_1_Slot1-10_1_1818.d	3	Q08211|DHX9_HUMAN			FALSE
AMFDHIPVGV	26.04	1084.54	10	-3.2	543.271	2	33.3255	0.8139-0.8365	1510	23900	1585060	63472	210719_PC3_Senescence_1_Slot1-10_1_1818.d	1	Q9Y3I0|RTCB_HUMAN			FALSE
AMFDKKVQL	41.02	1078.58	9	4.5	540.298	2	12.6172	0.8148-0.8374	2340	66500	595305	18675	210719_PC3_Senescence_1_Slot1-10_1_1818.d	2	O15061|SYNEM_HUMAN			FALSE
AMFDQSQIQEF	27.26	1342.59	11	1.5	672.297	2	34.5186	0.8769-0.8994	1490	21700	1640967	65739	210719_PC3_Senescence_1_Slot1-10_1_1818.d	1	O14950|ML12B_HUMAN;P24844|MYL9_HUMAN;P19105|ML12A_HUMAN			FALSE
AMFENFVSV	23.19	1042.48	9	9.2	1043.49	1	41.9721	1.4500-1.4719			2000220	81696	210719_PC3_Senescence_1_Slot1-10_1_1818.d	1	Q09161|NCBP1_HUMAN			FALSE
AMFESSQNV	37.65	1011.43	9	11.9	1012.45	1	13.2717	1.3997-1.4216			626779	19753	210719_PC3_Senescence_1_Slot1-10_1_1818.d	1	Q9C0E2|XPO4_HUMAN			FALSE
AMFFIGFTA	26.08	1003.48	9	-0.5	1004.48	1	53.4415	1.4381-1.4600			2549454	107046	210719_PC3_Senescence_1_Slot1-10_1_1818.d	1	P13073|COX41_HUMAN			FALSE
AMFGGSFVES	25.44	1030.44	10	1.4	1031.44	1	28.705	1.4134-1.4354			1366747	54355	210719_PC3_Senescence_1_Slot1-10_1_1818.d	1	O94844|RHBT1_HUMAN			FALSE
AMFNGGM(+15.99)ATT	27.92	1015.41	10	-0.8	1016.41	1	9.0624	1.3979-1.4198			427035	12219	210719_PC3_Senescence_1_Slot1-10_1_1818.d	1	Q9BX70|BTBD2_HUMAN;Q9H0C5|BTBD1_HUMAN	Oxidation (M)	M7:Oxidation (M):30.64	FALSE
AMFNGGMATT	43.81	999.415	10	3.3	1000.42	1	16.3068	1.3860-1.4079			771012	25416	210719_PC3_Senescence_1_Slot1-10_1_1818.d	2	Q9BX70|BTBD2_HUMAN;Q9H0C5|BTBD1_HUMAN			FALSE
AMFTGELAES	45.79	1054.46	10	2.9	1055.47	1	23.2916	1.4564-1.4783			1106544	41790	210719_PC3_Senescence_1_Slot1-10_1_1818.d	1	Q9Y2M5|KLH20_HUMAN			FALSE
AMGEEIGAEM	33.37	1036.42	10	2.4	1037.42	1	19.0405	1.3988-1.4207			902467	31711	210719_PC3_Senescence_1_Slot1-10_1_1818.d	1	Q13200|PSMD2_HUMAN			FALSE
AMGIAPPKV	35.28	882.5	9	-0.8	442.254	2	15.381	0.7337-0.7564	1860	19400	723497	23495	210719_PC3_Senescence_1_Slot1-10_1_1818.d	1	O43395|PRPF3_HUMAN			FALSE
AMHSIGGVQV	26.5	997.501	10	17	499.763	2	12.2702	0.7828-0.8054			579607	18175	210719_PC3_Senescence_1_Slot1-10_1_1818.d	1	P50851|LRBA_HUMAN			FALSE
AMIELVERL	28.51	1072.6	9	-4	537.299	2	34.8467	0.8214-0.8440	10700	206000	1656751	66325	210719_PC3_Senescence_1_Slot1-10_1_1818.d	2	Q96DX7|TRI44_HUMAN			FALSE
AMIKGLQVL	26.38	971.584	9	-4.3	486.794	2	26.5414	0.7932-0.8158	984	16400	1261690	49426	210719_PC3_Senescence_1_Slot1-10_1_1818.d	1	Q7L576|CYFP1_HUMAN;Q96F07|CYFP2_HUMAN			FALSE
AMINSSVHV	25.66	956.475	9	6.2	479.245	2	10.8987	0.7800-0.8026			514586	15734	210719_PC3_Senescence_1_Slot1-10_1_1818.d	2	Q9BW60|ELOV1_HUMAN			FALSE
AMIPGPQTV	24.19	912.474	9	9.7	913.484	1	21.5108	1.3107-1.3328			1020991	37591	210719_PC3_Senescence_1_Slot1-10_1_1818.d	3	Q9H4G0|E41L1_HUMAN			FALSE
AMKSDIDEV	19.7	1006.46	9	10.3	1007.47	1	6.9668	1.4034-1.4253			327723	8565	210719_PC3_Senescence_1_Slot1-10_1_1818.d	1	Q14974|IMB1_HUMAN			FALSE
AMLAVLHTV	30.66	953.537	9	1.8	954.539	1	25.4401	1.4299-1.4518			1209993	46899	210719_PC3_Senescence_1_Slot1-10_1_1818.d	1	Q9BSB4|ATGA1_HUMAN			FALSE
AMLEEEELRKA	32.52	1317.66	11	9.1	659.839	2	8.4158	0.8947-0.9172	282	10200	395433	11013	210719_PC3_Senescence_1_Slot1-10_1_1818.d	1	P40616|ARL1_HUMAN			FALSE
AMLESLTSA	31.44	921.448	9	6.3	922.455	1	23.4277	1.3539-1.3759			1113134	42122	210719_PC3_Senescence_1_Slot1-10_1_1818.d	1	P38935|SMBP2_HUMAN			FALSE
AMLGGDLNSA	31.63	947.438	10	4.2	948.443	1	16.6955	1.3410-1.3630			789733	26257	210719_PC3_Senescence_1_Slot1-10_1_1818.d	2	Q14814|MEF2D_HUMAN			FALSE
AMLGQAEEV	47.23	946.443	9	6.7	947.45	1	15.6792	1.3667-1.3887			741184	24196	210719_PC3_Senescence_1_Slot1-10_1_1818.d	1	P17987|TCPA_HUMAN			FALSE
AMLNEPWAV	25.17	1029.5	9	1.8	1030.5	1	36.9592	1.4472-1.4691			1760408	70748	210719_PC3_Senescence_1_Slot1-10_1_1818.d	1	Q96EP0|RNF31_HUMAN			FALSE
AMLPSITNV	20.78	944.5	9	6.7	945.507	1	34.3044	1.3887-1.4107			1633543	65467	210719_PC3_Senescence_1_Slot1-10_1_1818.d	1	Q9Y4A5|TRRAP_HUMAN			FALSE
AMLRLIPSL	19.9	1012.61	9	-3.6	507.307	2	39.1881	0.8101-0.8327	1960	19800	1862666	75560	210719_PC3_Senescence_1_Slot1-10_1_1818.d	1	Q14204|DYHC1_HUMAN			FALSE
AMLSLATGL	22.48	875.479	9	3	876.482	1	39.0604	1.3410-1.3630			1860791	75473	210719_PC3_Senescence_1_Slot1-10_1_1818.d	1	Q9Y4C2|TCAF1_HUMAN			FALSE
AMLTGELKKA	36.81	1060.6	10	7.7	531.305	2	6.1844	0.8374-0.8600			290701	7303	210719_PC3_Senescence_1_Slot1-10_1_1818.d	1	P23381|SYWC_HUMAN			FALSE
AMMEKLVKS	26.53	1035.55	9	7.1	518.78	2	5.9512	0.7922-0.8148			279624	6954	210719_PC3_Senescence_1_Slot1-10_1_1818.d	1	P52630|STAT2_HUMAN			FALSE
AMMEPMIGF	31.51	1025.44	9	4.3	1026.44	1	44.3967	1.4463-1.4682			2115988	86608	210719_PC3_Senescence_1_Slot1-10_1_1818.d	1	Q8NEU8|DP13B_HUMAN			FALSE
AMMHALEVL	23.4	1013.5	9	5.5	1014.51	1	27.2222	1.4381-1.4600	1490	20600	1295479	51031	210719_PC3_Senescence_1_Slot1-10_1_1818.d	2	Q8N8S7|ENAH_HUMAN			FALSE
AMMSVDETL	41.56	995.43	9	-3.3	996.428	1	25.7353	1.3988-1.4207			1224095	47591	210719_PC3_Senescence_1_Slot1-10_1_1818.d	2	P36873|PP1G_HUMAN;P62136|PP1A_HUMAN			FALSE
AMNARPHKV	35.23	1022.54	9	1.7	512.277	2	1.1007	0.7950-0.8176	2970	49300	50023	853	210719_PC3_Senescence_1_Slot1-10_1_1818.d	1	P09651|ROA1_HUMAN			FALSE
AMNDGKYHL	31.26	1047.48	9	1.1	524.745	2	5.2638	0.8280-0.8506	149	5650	247366	5986	210719_PC3_Senescence_1_Slot1-10_1_1818.d	1	Q9UJX4|APC5_HUMAN			FALSE
AMNGHVPAV	28.18	894.438	9	-17.7	448.215	2	7.1028	0.7441-0.7667			334200	8784	210719_PC3_Senescence_1_Slot1-10_1_1818.d	1	Q8IWZ3|ANKH1_HUMAN			FALSE
AMPALAPPEV	37.09	994.516	10	5.6	995.522	1	32.0944	1.3823-1.4043			1528226	61172	210719_PC3_Senescence_1_Slot1-10_1_1818.d	3	P62826|RAN_HUMAN			FALSE
AMPDPTPFL	26.38	987.473	9	1.5	988.476	1	39.3519	1.4079-1.4299			1874848	76120	210719_PC3_Senescence_1_Slot1-10_1_1818.d	1	Q53HC0|CCD92_HUMAN			FALSE
AMPPPPPQGV	28.34	989.5	10	-0.6	495.754	2	14.4456	0.7582-0.7809	4350	37500	665802	21228	210719_PC3_Senescence_1_Slot1-10_1_1818.d	5	O60216|RAD21_HUMAN			FALSE
AMPQSGTGV	38.55	846.391	9	8.8	847.399	1	6.1455	1.2573-1.2794			288857	7247	210719_PC3_Senescence_1_Slot1-10_1_1818.d	2	O00487|PSDE_HUMAN			FALSE
AMPQTVYGV	26.95	964.469	9	-3	965.467	1	21.0443	1.3300-1.3520			998448	36504	210719_PC3_Senescence_1_Slot1-10_1_1818.d	2	Q8WU79|SMAP2_HUMAN			FALSE
AMQADISQA	23.62	933.423	9	7.6	934.431	1	8.1186	1.3291-1.3511			382456	10552	210719_PC3_Senescence_1_Slot1-10_1_1818.d	1	P42166|LAP2A_HUMAN			FALSE
AMQDRYMEV	27	1141.49	9	1.1	571.749	2	11.8621	0.8289-0.8515	205	7050	560139	17481	210719_PC3_Senescence_1_Slot1-10_1_1818.d	1	Q12874|SF3A3_HUMAN			FALSE
AMQDTINKL	39.03	1032.53	9	4.6	517.27	2	11.9153	0.7950-0.8176	2840	79700	562003	17557	210719_PC3_Senescence_1_Slot1-10_1_1818.d	3	P07196|NFL_HUMAN			FALSE
AMQEFLTRL	29.85	1107.57	9	-5.3	554.788	2	29.2827	0.8299-0.8524	585	10200	1393017	55593	210719_PC3_Senescence_1_Slot1-10_1_1818.d	1	Q9NR09|BIRC6_HUMAN			FALSE
AMQSRLATL	25.61	989.533	9	1.6	495.771	2	10.9533	0.7847-0.8073	1690	23200	519236	15914	210719_PC3_Senescence_1_Slot1-10_1_1818.d	1	Q9Y3E7|CHMP3_HUMAN			FALSE
AMQTGVTGI	38.91	876.438	9	6.2	877.444	1	14.9563	1.3300-1.3520			706732	22822	210719_PC3_Senescence_1_Slot1-10_1_1818.d	1	Q96G46|DUS3L_HUMAN			FALSE
AMSPTAAAV	38.48	817.4	9	-0.7	818.402	1	10.2134	1.2499-1.2721			482028	14466	210719_PC3_Senescence_1_Slot1-10_1_1818.d	2	P12270|TPR_HUMAN			FALSE
AMSSLGVIEA	22.07	976.49	10	-1.6	977.489	1	26.5579	1.3887-1.4107			1263563	49511	210719_PC3_Senescence_1_Slot1-10_1_1818.d	1	Q13332|PTPRS_HUMAN			FALSE
AMTEDGFLAV	23.56	1052.48	10	-1	1053.48	1	35.6874	1.4491-1.4710			1699637	68087	210719_PC3_Senescence_1_Slot1-10_1_1818.d	1	P08243|ASNS_HUMAN			FALSE
AMTEGSM(+15.99)GV	36.08	897.357	9	-2.4	898.356	1	5.4219	1.3043-1.3263			254731	6199	210719_PC3_Senescence_1_Slot1-10_1_1818.d	1	O75410|TACC1_HUMAN	Oxidation (M)	M7:Oxidation (M):51.00	FALSE
AMTEGSMGV	30.91	881.362	9	5.8	882.369	1	11.3905	1.3080-1.3300			537829	16627	210719_PC3_Senescence_1_Slot1-10_1_1818.d	1	O75410|TACC1_HUMAN			FALSE
AMTKDNNLL	26.28	1018.51	9	-0.1	510.26	2	8.5168	0.8101-0.8327	4890	168000	401032	11248	210719_PC3_Senescence_1_Slot1-10_1_1818.d	3	P54652|HSP72_HUMAN;P17066|HSP76_HUMAN;P34931|HS71L_HUMAN;P0DMV9|HS71B_HUMAN;P0DMV8|HS71A_HUMAN;P11142|HSP7C_HUMAN			FALSE
AMTQLLAGV	32.57	902.49	9	1	903.492	1	34.421	1.3676-1.3896			1639111	65671	210719_PC3_Senescence_1_Slot1-10_1_1818.d	2	P24821|TENA_HUMAN			FALSE
AMVDLTNSL	26.75	962.474	9	0	963.475	1	31.351	1.3823-1.4043			1492832	59750	210719_PC3_Senescence_1_Slot1-10_1_1818.d	1	Q96QT6|PHF12_HUMAN			FALSE
AMWEHPITA	44.29	1054.49	9	-2	528.248	2	15.9621	0.8073-0.8299	2650	31900	752379	24663	210719_PC3_Senescence_1_Slot1-10_1_1818.d	2	Q96CD2|COAC_HUMAN			FALSE
AMYPDQVQL	30.81	1063.5	9	0.8	1064.5	1	27.3777	1.4481-1.4700			1303019	51419	210719_PC3_Senescence_1_Slot1-10_1_1818.d	2	O94952|FBX21_HUMAN			FALSE
AMYTLPRQA	20.31	1049.53	9	-11.9	525.764	2	11.2291	0.8026-0.8252			530419	16369	210719_PC3_Senescence_1_Slot1-10_1_1818.d	1	O60341|KDM1A_HUMAN			FALSE
AMYVHAYTL	37.99	1067.51	9	-0.6	534.759	2	19.1377	0.8355-0.8581			907201	31975	210719_PC3_Senescence_1_Slot1-10_1_1818.d	2	P25788|PSA3_HUMAN			FALSE
AQAAALYKV	32.11	933.528	9	1.1	467.769	2	9.1015	0.7554-0.7781	109	3650	427976	12266	210719_PC3_Senescence_1_Slot1-10_1_1818.d	1	P40121|CAPG_HUMAN			FALSE
AQADLAYQL	33.08	991.497	9	-7.9	992.49	1	23.7387	1.4134-1.4354			1128152	42836	210719_PC3_Senescence_1_Slot1-10_1_1818.d	2	O75955|FLOT1_HUMAN			FALSE
AQANGFSVV	27.14	891.445	9	8	892.453	1	18.2185	1.3125-1.3346			862987	29779	210719_PC3_Senescence_1_Slot1-10_1_1818.d	1	P53582|MAP11_HUMAN			FALSE
AQAPGVITGV	37.79	911.508	10	4	912.512	1	18.3935	1.3346-1.3566			871453	30199	210719_PC3_Senescence_1_Slot1-10_1_1818.d	2	Q9UHX1|PUF60_HUMAN			FALSE
AQDIINFFA	30.16	1037.52	9	0.3	1038.52	1	47.4167	1.4418-1.4637			2259827	92771	210719_PC3_Senescence_1_Slot1-10_1_1818.d	1	Q12849|GRSF1_HUMAN			FALSE
AQDLEMYGV	33.55	1024.45	9	-4.9	1025.45	1	25.7353	1.4454-1.4673			1224051	47547	210719_PC3_Senescence_1_Slot1-10_1_1818.d	1	P35241|RADI_HUMAN;P35240|MERL_HUMAN;P26038|MOES_HUMAN			FALSE
AQDPTAFSV	19.73	934.44	9	-0.2	935.44	1	19.473	1.3484-1.3704			923238	32814	210719_PC3_Senescence_1_Slot1-10_1_1818.d	1	Q1ED39|KNOP1_HUMAN			FALSE
AQFEHTILL	21.5	1070.58	9	-1.6	536.291	2	25.8959	0.8421-0.8647	15600	291000	1228770	47796	210719_PC3_Senescence_1_Slot1-10_1_1818.d	2	P50579|MAP2_HUMAN			FALSE
AQFGAVLEV	28.28	932.497	9	8.5	933.506	1	35.0236	1.3520-1.3740			1667937	66783	210719_PC3_Senescence_1_Slot1-10_1_1818.d	1	Q9NW13|RBM28_HUMAN			FALSE
AQIDGTLSTI	19.58	1017.53	10	11.8	1018.55	1	24.2491	1.4390-1.4609			1152699	44139	210719_PC3_Senescence_1_Slot1-10_1_1818.d	1	P59074|CHM4P_HUMAN			FALSE
AQIDHYLGL	23.91	1028.53	9	-1.4	515.268	2	24.735	0.8205-0.8430			1176175	45265	210719_PC3_Senescence_1_Slot1-10_1_1818.d	1	Q9NQC3|RTN4_HUMAN			FALSE
AQIDSIVEL	19.52	986.528	9	6.4	987.535	1	36.604	1.4070-1.4290			1743572	70004	210719_PC3_Senescence_1_Slot1-10_1_1818.d	1	O94952|FBX21_HUMAN			FALSE
AQIHDLVLV	30.79	1006.58	9	0.2	504.295	2	26.3103	0.8176-0.8402	1320	17800	1249472	48830	210719_PC3_Senescence_1_Slot1-10_1_1818.d	1	P0DMV9|HS71B_HUMAN;P0DMV8|HS71A_HUMAN			FALSE
AQLAHIQAL	36.63	963.55	9	-0.7	482.779	2	14.8648	0.7809-0.8035	133	4520	702083	22643	210719_PC3_Senescence_1_Slot1-10_1_1818.d	1	P08727|K1C19_HUMAN			FALSE
AQLEEEKQHLL	39.64	1336.7	11	-2.3	669.351	2	8.2795	0.9238-0.9462			389880	10824	210719_PC3_Senescence_1_Slot1-10_1_1818.d	2	Q9H0B6|KLC2_HUMAN			FALSE
AQLENPAAV	24.39	911.471	9	4.5	912.476	1	12.0514	1.3273-1.3493			569421	17823	210719_PC3_Senescence_1_Slot1-10_1_1818.d	1	Q96PP9|GBP4_HUMAN			FALSE
AQLGAVVAV	27.34	826.491	9	2.3	827.495	1	24.3658	1.2711-1.2932			1158336	44412	210719_PC3_Senescence_1_Slot1-10_1_1818.d	1	O94905|ERLN2_HUMAN			FALSE
AQLPSLLSV	27.43	926.544	9	-2.8	927.542	1	42.1276	1.3814-1.4034			2007711	82035	210719_PC3_Senescence_1_Slot1-10_1_1818.d	1	Q2KHR3|QSER1_HUMAN			FALSE
AQQPHIAGV	21.92	919.487	9	-5.4	460.745	2	6.6558	0.7394-0.7620			312933	8079	210719_PC3_Senescence_1_Slot1-10_1_1818.d	1	Q8TB72|PUM2_HUMAN			FALSE
AQSGTIMAV	27.02	876.438	9	5.3	877.443	1	15.9513	1.3034-1.3254			754237	24733	210719_PC3_Senescence_1_Slot1-10_1_1818.d	1	P46734|MP2K3_HUMAN			FALSE
AQSSLDLFL	21.57	992.518	9	-6.9	993.511	1	45.6285	1.4015-1.4235			2174638	88936	210719_PC3_Senescence_1_Slot1-10_1_1818.d	1	Q9BW27|NUP85_HUMAN			FALSE
AQSTPTPGV	25	856.429	9	6.5	857.436	1	6.7141	1.2942-1.3162			315683	8147	210719_PC3_Senescence_1_Slot1-10_1_1818.d	1	P48634|PRC2A_HUMAN			FALSE
AQTEVIATL	19.81	944.518	9	8.6	945.527	1	23.8165	1.3695-1.3914			1131945	43053	210719_PC3_Senescence_1_Slot1-10_1_1818.d	1	P19876|CXCL3_HUMAN;P19875|CXCL2_HUMAN;P09341|GROA_HUMAN			FALSE
AQTVAAVAV	22.07	828.471	9	-9.9	829.464	1	19.2543	1.2739-1.2960			912830	32240	210719_PC3_Senescence_1_Slot1-10_1_1818.d	1	Q6PIV7|S2534_HUMAN			FALSE
AQVALVNEV	33.04	941.518	9	1.2	942.52	1	22.0979	1.3667-1.3887			1049197	38977	210719_PC3_Senescence_1_Slot1-10_1_1818.d	1	Q7Z6Z7|HUWE1_HUMAN			FALSE
AQWHEQILV	26.46	1122.58	9	-5.4	562.292	2	21.2079	0.8365-0.8590	1760	19900	1004092	36784	210719_PC3_Senescence_1_Slot1-10_1_1818.d	1	Q8N5I2|ARRD1_HUMAN			FALSE
AQYEHDLEV	51.24	1102.49	9	-1.1	1103.49	1	10.0968	1.4664-1.4883	52300	1480000	476413	14215	210719_PC3_Senescence_1_Slot1-10_1_1818.d	4	P62826|RAN_HUMAN			FALSE
AQYEHDLEVA	41.68	1173.53	10	1	587.769	2	9.6338	0.8468-0.8694	8650	390000	454081	13339	210719_PC3_Senescence_1_Slot1-10_1_1818.d	3	P62826|RAN_HUMAN			FALSE
AQYENPPHI	25.02	1067.5	9	3.3	534.757	2	8.4824	0.8195-0.8421	516	7920	399172	11176	210719_PC3_Senescence_1_Slot1-10_1_1818.d	1	Q12965|MYO1E_HUMAN;O00160|MYO1F_HUMAN			FALSE
ASIEPLTGV	28.34	885.481	9	-1	886.481	1	24.8958	1.3144-1.3364			1183679	45617	210719_PC3_Senescence_1_Slot1-10_1_1818.d	1	Q14999|CUL7_HUMAN			FALSE
ASIGPLTGV	31.67	813.46	9	-5.2	814.457	1	26.4413	1.2619-1.2840			1257927	49239	210719_PC3_Senescence_1_Slot1-10_1_1818.d	2	Q8IWT3|CUL9_HUMAN			FALSE
ASSLVDPEV	22.94	915.455	9	6.9	916.462	1	16.8511	1.3429-1.3649			797255	26627	210719_PC3_Senescence_1_Slot1-10_1_1818.d	1	Q9HBE1|PATZ1_HUMAN			FALSE
ASYTSGLET	41.23	927.418	9	3.5	928.423	1	9.883	1.3263-1.3484			466179	13815	210719_PC3_Senescence_1_Slot1-10_1_1818.d	1	P15924|DESP_HUMAN			FALSE
ATAAFVASV	23.72	835.444	9	12.4	836.456	1	21.4136	1.2629-1.2850			1016305	37375	210719_PC3_Senescence_1_Slot1-10_1_1818.d	1	Q9H6K5|PRR36_HUMAN			FALSE
ATAGVVTSV	35.03	803.439	9	0.1	804.441	1	10.957	1.2370-1.2592			517373	15839	210719_PC3_Senescence_1_Slot1-10_1_1818.d	3	Q8NFJ5|RAI3_HUMAN			FALSE
ATAILEDQ	20.86	859.429	8	2.3	860.432	1	10.2329	1.2463-1.2684			482936	14480	210719_PC3_Senescence_1_Slot1-10_1_1818.d	1	P46939|UTRO_HUMAN			FALSE
ATDDSLHQL	35.65	998.467	9	3.5	500.239	2	7.3104	0.7705-0.7932	536	23400	342531	9069	210719_PC3_Senescence_1_Slot1-10_1_1818.d	3	Q14534|ERG1_HUMAN			FALSE
ATDPTIHTV	34.31	953.482	9	1.2	954.484	1	6.3205	1.3640-1.3860	1780	51800	297159	7503	210719_PC3_Senescence_1_Slot1-10_1_1818.d	2	Q9H6U8|ALG9_HUMAN			FALSE
ATGEAVYTV	25.21	909.444	9	-3.5	910.442	1	12.7425	1.3052-1.3273			601802	18914	210719_PC3_Senescence_1_Slot1-10_1_1818.d	2	Q96AP0|ACD_HUMAN			FALSE
ATGENLPRV	27.2	955.509	9	-3.6	478.757	2	8.0765	0.7564-0.7790	1490	14200	378741	10413	210719_PC3_Senescence_1_Slot1-10_1_1818.d	1	Q9BZZ5|API5_HUMAN			FALSE
ATIGELAQV	37.08	900.492	9	-0.1	901.493	1	24.6767	1.3364-1.3585			1173336	45108	210719_PC3_Senescence_1_Slot1-10_1_1818.d	2	P42345|MTOR_HUMAN			FALSE
ATLDEIQTV	21.78	988.508	9	-2.3	989.506	1	21.7481	1.3850-1.4070			1032292	38164	210719_PC3_Senescence_1_Slot1-10_1_1818.d	2	Q9UQL6|HDAC5_HUMAN			FALSE
ATLNIIHSV	21.23	966.55	9	-2.3	484.278	2	19.9589	0.7875-0.8101			946790	34016	210719_PC3_Senescence_1_Slot1-10_1_1818.d	1	Q9P1Q0|VPS54_HUMAN			FALSE
ATLPAVVTV	33.4	869.522	9	-2.2	870.522	1	31.3704	1.3015-1.3236			1493764	59788	210719_PC3_Senescence_1_Slot1-10_1_1818.d	3	Q9UHR5|S30BP_HUMAN			FALSE
ATLPFLSTV	21.76	947.533	9	-0.8	948.533	1	46.8484	1.3603-1.3823			2232611	91481	210719_PC3_Senescence_1_Slot1-10_1_1818.d	1	Q8IUX1|T126B_HUMAN			FALSE
ATLPSTVAV	19.56	857.486	9	2	858.489	1	21.3165	1.2794-1.3015			1011630	37170	210719_PC3_Senescence_1_Slot1-10_1_1818.d	1	P35658|NU214_HUMAN			FALSE
ATMERLEKV	23.28	1075.57	9	-5.1	538.786	2	5.3052	0.8176-0.8402			249221	6053	210719_PC3_Senescence_1_Slot1-10_1_1818.d	1	Q9UBT7|CTNL1_HUMAN			FALSE
ATMPVVPSV	23.06	899.479	9	0.7	900.48	1	28.0052	1.3089-1.3309			1333018	52810	210719_PC3_Senescence_1_Slot1-10_1_1818.d	1	Q9NR46|SHLB2_HUMAN			FALSE
ATPMPTPSV	25.87	899.442	9	11.8	900.454	1	17.6708	1.3107-1.3328			836633	28457	210719_PC3_Senescence_1_Slot1-10_1_1818.d	1	A3KN83|SBNO1_HUMAN			FALSE
ATSDLNIKV	33.5	959.529	9	-3.8	480.767	2	13.3934	0.7667-0.7894	2830	41200	630498	19896	210719_PC3_Senescence_1_Slot1-10_1_1818.d	2	Q16585|SGCB_HUMAN			FALSE
ATSPINPAV	34.07	868.465	9	7.1	869.473	1	13.9743	1.2794-1.3015			660211	21001	210719_PC3_Senescence_1_Slot1-10_1_1818.d	2	P32004|L1CAM_HUMAN			FALSE
ATSPTVLYV	22.9	949.512	9	-11.5	950.502	1	27.1216	1.3649-1.3869			1290828	50850	210719_PC3_Senescence_1_Slot1-10_1_1818.d	2	Q9NPF4|OSGEP_HUMAN			FALSE
ATTEFLWSV	25.01	1052.52	9	1.6	1053.52	1	44.6543	1.4545-1.4764			2128097	87095	210719_PC3_Senescence_1_Slot1-10_1_1818.d	1	Q8N0S6|CENPL_HUMAN			FALSE
ATWKSNYFL	28.64	1128.56	9	-3.3	565.282	2	25.2307	0.8346-0.8571	1560	18500	1197765	46293	210719_PC3_Senescence_1_Slot1-10_1_1818.d	1	P05388|RLA0_HUMAN;Q8NHW5|RLA0L_HUMAN			FALSE
ATYVFLHTV	35.68	1049.55	9	-1.5	525.78	2	24.9305	0.8073-0.8299	3570	132000	1182747	45579	210719_PC3_Senescence_1_Slot1-10_1_1818.d	3	Q53FV1|ORML2_HUMAN			FALSE
AVAAVLTQV	29.29	870.518	9	10.8	871.528	1	25.4012	1.3245-1.3465			1208104	46798	210719_PC3_Senescence_1_Slot1-10_1_1818.d	1	Q99720|SGMR1_HUMAN			FALSE
AVAELLENV	20.09	956.518	9	12.3	957.53	1	33.8902	1.3575-1.3795			1613937	64635	210719_PC3_Senescence_1_Slot1-10_1_1818.d	1	O76024|WFS1_HUMAN			FALSE
AVAELNYGL	36.23	948.492	9	3.5	949.496	1	27.922	1.3667-1.3887			1329254	52622	210719_PC3_Senescence_1_Slot1-10_1_1818.d	3	Q2TAL8|QRIC1_HUMAN			FALSE
AVAEQIPLL	21.34	952.559	9	0.2	953.56	1	39.5463	1.3841-1.4061			1884226	76558	210719_PC3_Senescence_1_Slot1-10_1_1818.d	1	Q9Y490|TLN1_HUMAN			FALSE
AVANIVNSV	34.45	885.492	9	7.4	886.5	1	20.2571	1.3116-1.3337			960829	34645	210719_PC3_Senescence_1_Slot1-10_1_1818.d	4	Q9BRQ8|FSP1_HUMAN			FALSE
AVAPSSPFL	36.21	887.475	9	10.9	888.486	1	28.6661	1.3144-1.3364			1364871	54267	210719_PC3_Senescence_1_Slot1-10_1_1818.d	1	Q92546|RGP1_HUMAN			FALSE
AVAQAPPAV	22.29	822.46	9	-0.5	823.461	1	9.8052	1.2518-1.2739			462443	13655	210719_PC3_Senescence_1_Slot1-10_1_1818.d	1	Q9UHV2|SRTD1_HUMAN			FALSE
AVAQQVQQV	20.95	969.524	9	0.5	970.525	1	7.1417	1.3328-1.3548			336039	8835	210719_PC3_Senescence_1_Slot1-10_1_1818.d	1	Q16656|NRF1_HUMAN			FALSE
AVASFVTQL	33.79	934.512	9	-4.7	935.509	1	33.7153	1.3612-1.3832			1605552	64296	210719_PC3_Senescence_1_Slot1-10_1_1818.d	3	Q92542|NICA_HUMAN			FALSE
AVASKTYNL	32.06	965.518	9	0	966.519	1	6.2816	1.4061-1.4280			295306	7438	210719_PC3_Senescence_1_Slot1-10_1_1818.d	1	Q99714|HCD2_HUMAN			FALSE
AVATFLQSV	42.52	934.512	9	1.9	935.515	1	34.1623	1.3612-1.3832			1627002	65184	210719_PC3_Senescence_1_Slot1-10_1_1818.d	1	P22314|UBA1_HUMAN			FALSE
AVAVYTTTV	32.9	923.496	9	3.2	924.5	1	17.0682	1.3355-1.3575			807583	27121	210719_PC3_Senescence_1_Slot1-10_1_1818.d	2	Q6P2Q9|PRP8_HUMAN			FALSE
AVDATVNQV	30.16	915.466	9	3.6	916.471	1	8.8043	1.3383-1.3603			414936	11742	210719_PC3_Senescence_1_Slot1-10_1_1818.d	3	Q15084|PDIA6_HUMAN			FALSE
AVDAVIAEL	26.14	899.496	9	-2	900.496	1	36.0403	1.3328-1.3548			1716481	68839	210719_PC3_Senescence_1_Slot1-10_1_1818.d	1	P10809|CH60_HUMAN			FALSE
AVDEDRKMYL	43.32	1238.6	10	0.4	620.302	2	7.6622	0.8769-0.8994	4660	164000	360180	9732	210719_PC3_Senescence_1_Slot1-10_1_1818.d	2	Q13617|CUL2_HUMAN			FALSE
AVDENGNNAL	36.43	1015.46	10	5.5	1016.46	1	6.3205	1.3575-1.3795			297177	7521	210719_PC3_Senescence_1_Slot1-10_1_1818.d	1	Q9P2R3|ANFY1_HUMAN			FALSE
AVDPAEFFV	35.41	993.481	9	2.8	994.484	1	46.0221	1.3896-1.4116			2193357	89775	210719_PC3_Senescence_1_Slot1-10_1_1818.d	2	Q9BYN8|RT26_HUMAN			FALSE
AVDPASYLV	29.44	933.481	9	1.8	934.483	1	33.0699	1.3557-1.3777			1574811	63057	210719_PC3_Senescence_1_Slot1-10_1_1818.d	1	Q7Z4K8|TRI46_HUMAN			FALSE
AVDPGTGAIYV	37.09	1061.54	11	2.2	1062.54	1	24.3852	1.4299-1.4518			1159277	44459	210719_PC3_Senescence_1_Slot1-10_1_1818.d	1	P19021|AMD_HUMAN			FALSE
AVDSAVYGV	36.81	879.434	9	-1.5	880.434	1	16.2096	1.3125-1.3346			766377	25251	210719_PC3_Senescence_1_Slot1-10_1_1818.d	1	P01031|CO5_HUMAN			FALSE
AVFAQSIEL	22.77	976.523	9	-7.1	977.517	1	36.0792	1.3997-1.4216			1718352	68922	210719_PC3_Senescence_1_Slot1-10_1_1818.d	1	Q9NUA8|ZBT40_HUMAN			FALSE
AVFDKTLAEL	33.48	1105.6	10	-0.4	553.804	2	29.8332	0.8261-0.8487	4520	49000	1419129	56673	210719_PC3_Senescence_1_Slot1-10_1_1818.d	1	Q6VMQ6|MCAF1_HUMAN			FALSE
AVFEGTSLV	22.47	921.481	9	2.6	922.484	1	29.6106	1.3603-1.3823			1409796	56280	210719_PC3_Senescence_1_Slot1-10_1_1818.d	1	Q5TGL8|PXDC1_HUMAN			FALSE
AVFPHLTVV	28.48	981.565	9	-3.7	491.784	2	30.9378	0.7818-0.8045	853	10100	1470483	58857	210719_PC3_Senescence_1_Slot1-10_1_1818.d	1	P61165|TM258_HUMAN			FALSE
AVGDGPPRV	31.12	866.461	9	-1.5	434.234	2	5.6448	0.7110-0.7337	687	59100	263956	6484	210719_PC3_Senescence_1_Slot1-10_1_1818.d	2	Q08345|DDR1_HUMAN			FALSE
AVGPDLYL	31.39	846.449	8	-9.4	847.442	1	34.8098	1.2582-1.2804			1657675	66355	210719_PC3_Senescence_1_Slot1-10_1_1818.d	1	Q9H269|VPS16_HUMAN			FALSE
AVHDSFVAV	26.98	943.476	9	2.7	944.48	1	13.3106	1.3245-1.3465			628630	19816	210719_PC3_Senescence_1_Slot1-10_1_1818.d	1	Q5UIP0|RIF1_HUMAN			FALSE
AVIDTEGLLGA	29.18	1057.57	11	-1.2	1058.56	1	35.4736	1.4564-1.4783			1689378	67662	210719_PC3_Senescence_1_Slot1-10_1_1818.d	1	Q9HBF4|ZFYV1_HUMAN			FALSE
AVIDVGINRV	30.44	1054.61	10	-3.2	528.309	2	21.1245	0.8054-0.8280	5380	149000	1001270	36644	210719_PC3_Senescence_1_Slot1-10_1_1818.d	2	P13995|MTDC_HUMAN			FALSE
AVIEAEKIAQV	19.77	1169.67	11	-5.8	585.833	2	18.4888	0.8459-0.8684	131	3350	876185	30461	210719_PC3_Senescence_1_Slot1-10_1_1818.d	1	O75477|ERLN1_HUMAN			FALSE
AVIEHLERL	23.3	1078.61	9	-8.3	540.306	2	12.6647	0.8346-0.8571	720	12700	598100	18788	210719_PC3_Senescence_1_Slot1-10_1_1818.d	2	O43716|GATC_HUMAN			FALSE
AVIGGLVYL	20.37	903.543	9	5.5	904.549	1	46.061	1.3924-1.4143			2195248	89878	210719_PC3_Senescence_1_Slot1-10_1_1818.d	2	Q9H0U3|MAGT1_HUMAN			FALSE
AVIGSTYML	26.06	953.489	9	9.7	954.499	1	33.0699	1.4024-1.4244			1574828	63074	210719_PC3_Senescence_1_Slot1-10_1_1818.d	2	Q14764|MVP_HUMAN			FALSE
AVIGTRLHAA	25.37	1007.59	10	-3.8	504.796	2	5.0331	0.8111-0.8336			236257	5605	210719_PC3_Senescence_1_Slot1-10_1_1818.d	1	Q9NRX6|KISHB_HUMAN			FALSE
AVIPRLVQL	22.33	1007.65	9	-2.3	504.827	2	31.7721	0.7979-0.8205	1050	14100	1510546	60478	210719_PC3_Senescence_1_Slot1-10_1_1818.d	1	P14923|PLAK_HUMAN			FALSE
AVITGFFTV	22.63	953.522	9	7.7	954.53	1	48.064	1.3887-1.4107			2290929	94371	210719_PC3_Senescence_1_Slot1-10_1_1818.d	1	O76024|WFS1_HUMAN			FALSE
AVLDLVHSA	32.93	923.508	9	4.5	924.513	1	20.095	1.3566-1.3786	193	5800	953332	34300	210719_PC3_Senescence_1_Slot1-10_1_1818.d	2	Q7Z7A3|CTU1_HUMAN			FALSE
AVLDNPYPV	20.81	986.507	9	1.6	987.51	1	25.9102	1.4180-1.4399			1232522	47972	210719_PC3_Senescence_1_Slot1-10_1_1818.d	1	P48637|GSHB_HUMAN			FALSE
AVLDRMHSL	30.47	1040.54	9	12.4	521.282	2	10.3106	0.8233-0.8459	477	13300	486671	14639	210719_PC3_Senescence_1_Slot1-10_1_1818.d	2	P53621|COPA_HUMAN			FALSE
AVLEAVAQA	27.15	870.481	9	-3.9	871.479	1	17.0293	1.3116-1.3337			805695	27021	210719_PC3_Senescence_1_Slot1-10_1_1818.d	1	Q9HA92|RSAD1_HUMAN			FALSE
AVLEIVERL	20.11	1040.62	9	-0.5	521.315	2	34.8946	0.8026-0.8252	398	15300	1659575	66467	210719_PC3_Senescence_1_Slot1-10_1_1818.d	2	Q92485|ASM3B_HUMAN			FALSE
AVLGGKLYV	38.92	918.554	9	4.7	919.559	1	20.0173	1.3933-1.4152	864	14200	949590	34134	210719_PC3_Senescence_1_Slot1-10_1_1818.d	2	Q9UJP4|KLH21_HUMAN			FALSE
AVLPFSPAL	35.95	913.527	9	-1.2	914.527	1	45.7451	1.3530-1.3750			2180232	89166	210719_PC3_Senescence_1_Slot1-10_1_1818.d	2	Q99638|RAD9A_HUMAN			FALSE
AVLSDSPQL	29.8	928.486	9	-4.4	929.484	1	20.432	1.3640-1.3860			969311	35081	210719_PC3_Senescence_1_Slot1-10_1_1818.d	1	Q7Z4H7|HAUS6_HUMAN			FALSE
AVLTGLVEA	30.12	871.501	9	9.6	872.511	1	28.8647	1.3300-1.3520			1374268	54724	210719_PC3_Senescence_1_Slot1-10_1_1818.d	1	Q9Y4R8|TELO2_HUMAN			FALSE
AVLVAVPGV	22.79	823.517	9	-9.9	824.51	1	34.8486	1.2813-1.3034			1659544	66436	210719_PC3_Senescence_1_Slot1-10_1_1818.d	1	Q96C03|MID49_HUMAN			FALSE
AVM(+15.99)DAALLL	20.59	931.505	9	-0.2	932.506	1	34.9847	1.3667-1.3887			1666095	66729	210719_PC3_Senescence_1_Slot1-10_1_1818.d	1	Q2VIR3|IF2GL_HUMAN;P41091|IF2G_HUMAN	Oxidation (M)	M3:Oxidation (M):1001.00	FALSE
AVM(+15.99)GAYVLL	21.89	951.51	9	10.3	952.52	1	34.4793	1.3759-1.3979			1641910	65788	210719_PC3_Senescence_1_Slot1-10_1_1818.d	1	Q9BY50|SC11C_HUMAN	Oxidation (M)	M3:Oxidation (M):1001.00	FALSE
AVMDNVKQI	27.75	1016.53	9	-2.3	509.269	2	11.0455	0.7866-0.8092	634	13800	520176	15960	210719_PC3_Senescence_1_Slot1-10_1_1818.d	1	O75923|DYSF_HUMAN			FALSE
AVMEQIPEI	23.31	1028.52	9	3.9	1029.53	1	33.5987	1.4162-1.4381			1599931	64039	210719_PC3_Senescence_1_Slot1-10_1_1818.d	1	Q9HAV4|XPO5_HUMAN			FALSE
AVMESIQGV	36.83	932.464	9	7.8	933.472	1	20.0756	1.3493-1.3713			952390	34252	210719_PC3_Senescence_1_Slot1-10_1_1818.d	2	Q96RU2|UBP28_HUMAN			FALSE
AVMGAYVLL	28.34	935.515	9	-2.5	936.514	1	44.2024	1.4198-1.4418			2106692	86252	210719_PC3_Senescence_1_Slot1-10_1_1818.d	1	Q9BY50|SC11C_HUMAN			FALSE
AVMGIVSEV	38.8	903.473	9	4	904.478	1	30.471	1.3548-1.3768			1450842	57990	210719_PC3_Senescence_1_Slot1-10_1_1818.d	3	Q14204|DYHC1_HUMAN			FALSE
AVMLHSFTL	22.7	1017.53	9	-0.2	509.77	2	29.4229	0.8167-0.8393	1910	23700	1398602	55814	210719_PC3_Senescence_1_Slot1-10_1_1818.d	1	Q9UMS4|PRP19_HUMAN			FALSE
AVMPTLIQA	28.71	942.521	9	8.9	943.53	1	32.5609	1.4015-1.4235			1550580	62070	210719_PC3_Senescence_1_Slot1-10_1_1818.d	1	Q6UWJ1|TMCO3_HUMAN			FALSE
AVMTDLPVI	25.86	957.52	9	0.7	958.522	1	42.4814	1.4006-1.4226			2024495	82727	210719_PC3_Senescence_1_Slot1-10_1_1818.d	1	Q7Z3U7|MON2_HUMAN			FALSE
AVMYQIDSV	43.49	1024.49	9	5	1025.5	1	25.8325	1.4198-1.4418			1228777	47803	210719_PC3_Senescence_1_Slot1-10_1_1818.d	1	Q14145|KEAP1_HUMAN			FALSE
AVPPPPAPL	21.12	857.501	9	0.1	858.503	1	26.9466	1.3006-1.3227			1282373	50441	210719_PC3_Senescence_1_Slot1-10_1_1818.d	2	Q92558|WASF1_HUMAN			FALSE
AVSDGVIKV	21.71	886.512	9	-3.4	444.259	2	12.2702	0.7299-0.7526			579604	18172	210719_PC3_Senescence_1_Slot1-10_1_1818.d	1	P23528|COF1_HUMAN			FALSE
AVSFPPPRV	20.4	968.544	9	-2.9	485.275	2	16.6913	0.7516-0.7743	4530	31900	779454	25812	210719_PC3_Senescence_1_Slot1-10_1_1818.d	2	Q969L2|MAL2_HUMAN			FALSE
AVTSVAKVV	36.07	872.533	9	0.5	873.535	1	8.8043	1.3309-1.3530	329	7400	414962	11768	210719_PC3_Senescence_1_Slot1-10_1_1818.d	2	P40305|IFI27_HUMAN			FALSE
AVVTQVNKV	27.2	956.565	9	-1.2	479.286	2	5.8929	0.7592-0.7818			276853	6865	210719_PC3_Senescence_1_Slot1-10_1_1818.d	1	P62487|RPB7_HUMAN			FALSE
AVWAAVQAV	22.08	913.502	9	6.9	914.51	1	29.7661	1.3548-1.3768			1417252	56584	210719_PC3_Senescence_1_Slot1-10_1_1818.d	1	Q9ULD5|ZN777_HUMAN			FALSE
AVWAGPAQA	37.85	869.439	9	2.5	870.443	1	14.723	1.2840-1.3061			695525	22343	210719_PC3_Senescence_1_Slot1-10_1_1818.d	2	O75807|PR15A_HUMAN			FALSE
AVWAKGIRNV	24.12	1112.65	10	10.5	557.332	2	7.9437	0.8571-0.8797			374095	10237	210719_PC3_Senescence_1_Slot1-10_1_1818.d	1	P62899|RL31_HUMAN			FALSE
AVWSGATFI	24.4	950.486	9	2.9	951.49	1	40.6258	1.3695-1.3914			1935752	78914	210719_PC3_Senescence_1_Slot1-10_1_1818.d	1	Q9Y303|NAGA_HUMAN			FALSE
AVWTGGVYL	25.34	964.502	9	-10.2	965.493	1	38.2987	1.3850-1.4070			1824188	73736	210719_PC3_Senescence_1_Slot1-10_1_1818.d	1	Q7Z5J4|RAI1_HUMAN			FALSE
AVYAGMITV	37.89	923.479	9	2.2	924.482	1	32.0167	1.3585-1.3805			1524489	61011	210719_PC3_Senescence_1_Slot1-10_1_1818.d	1	O75417|DPOLQ_HUMAN			FALSE
AVYETDVFV	23.78	1041.5	9	-0.3	1042.5	1	31.9195	1.4445-1.4664			1519844	60836	210719_PC3_Senescence_1_Slot1-10_1_1818.d	1	Q6EKJ0|GTD2B_HUMAN;Q86UP8|GTD2A_HUMAN;P78347|GTF2I_HUMAN			FALSE
AVYGPELYAA	20.29	1052.52	10	4	1053.52	1	25.0513	1.4518-1.4737			1191177	45963	210719_PC3_Senescence_1_Slot1-10_1_1818.d	1	O43251|RFOX2_HUMAN			FALSE
DAGAGIALNDH	37.04	1052.49	11	-1.5	527.247	2	8.9029	0.7950-0.8176	275	6590	418692	11922	210719_PC3_Senescence_1_Slot1-10_1_1818.d	1	P04406|G3P_HUMAN			FALSE
DAGTIAGLNVLR	32.06	1198.67	12	2.8	600.338	2	28.9127	0.8694-0.8919	209	4930	1376134	54802	210719_PC3_Senescence_1_Slot1-10_1_1818.d	1	P11142|HSP7C_HUMAN			FALSE
DDIKDLKV	35.27	944.518	8	-3.3	473.261	2	21.0256	0.7800-0.8026	1830	32400	996548	36392	210719_PC3_Senescence_1_Slot1-10_1_1818.d	1	Q9HCE1|MOV10_HUMAN			FALSE
DHEGVGSG	27.74	756.304	8	12.7	757.316	1	4.6006	1.1649-1.1872			215854	4870	210719_PC3_Senescence_1_Slot1-10_1_1818.d	1	Q9P2K1|C2D2A_HUMAN			FALSE
DIDHNKKID	30.67	1096.55	9	-6.2	549.276	2	1.7621	0.8063-0.8289			82704	1350	210719_PC3_Senescence_1_Slot1-10_1_1818.d	1	P20930|FILA_HUMAN			FALSE
DIDNTRM(+15.99)TLDDF	36.51	1470.63	12	2.1	736.319	2	22.417	0.9125-0.9350	718	8310	1061437	39595	210719_PC3_Senescence_1_Slot1-10_1_1818.d	1	P35527|K1C9_HUMAN	Oxidation (M)	M7:Oxidation (M):1001.00	FALSE
DIKIRLENE	23.1	1128.61	9	-0.3	565.31	2	11.7555	0.8412-0.8637	1120	15300	555488	17300	210719_PC3_Senescence_1_Slot1-10_1_1818.d	1	P13645|K1C10_HUMAN			FALSE
DLSPDDPQVQ	33.25	1112.5	10	-16.6	1113.48	1	12.6064	1.4463-1.4682			595292	18662	210719_PC3_Senescence_1_Slot1-10_1_1818.d	1	Q15828|CYTM_HUMAN			FALSE
DPSKIKWGDAGA	33.73	1243.62	12	5.6	622.816	2	8.2211	0.8637-0.8863			387105	10731	210719_PC3_Senescence_1_Slot1-10_1_1818.d	2	P04406|G3P_HUMAN			FALSE
DSTLIMQLLR	25.55	1188.65	10	-4.2	595.328	2	45.5601	0.8346-0.8571	307	7450	2170901	88775	210719_PC3_Senescence_1_Slot1-10_1_1818.d	1	Q04917|1433F_HUMAN;P61981|1433G_HUMAN;P62258|1433E_HUMAN;P63104|1433Z_HUMAN;P31947|1433S_HUMAN;P27348|1433T_HUMAN;P31946|1433B_HUMAN			FALSE
DVNFEFPEFQL	23.82	1383.63	11	-8.5	692.814	2	57.1413	0.9022-0.9247			2725062	113688	210719_PC3_Senescence_1_Slot1-10_1_1818.d	1	P62081|RS7_HUMAN			FALSE
EDQTEYLEER	31.43	1310.56	10	-5.2	656.281	2	7.3995	0.8731-0.8956			348104	9278	210719_PC3_Senescence_1_Slot1-10_1_1818.d	2	P07900|HS90A_HUMAN;Q58FF7|H90B3_HUMAN;P08238|HS90B_HUMAN			FALSE
EESNYELEGKIK	43.2	1437.7	12	-0.4	719.851	2	6.4576	0.9453-0.9677	150	4560	302729	7709	210719_PC3_Senescence_1_Slot1-10_1_1818.d	1	P13645|K1C10_HUMAN			FALSE
EGMNIVEAMER	30.48	1277.57	11	0.4	639.79	2	24.0772	0.8684-0.8909	178	3230	1143272	43652	210719_PC3_Senescence_1_Slot1-10_1_1818.d	1	P62937|PPIA_HUMAN			FALSE
EHALLAYTLGVK	48.53	1313.73	12	-0.1	657.87	2	21.4484	0.9125-0.9350	533	6860	1015390	37354	210719_PC3_Senescence_1_Slot1-10_1_1818.d	1	Q5VTE0|EF1A3_HUMAN;Q05639|EF1A2_HUMAN;P68104|EF1A1_HUMAN			FALSE
EKILILLLV	20.37	1052.72	9	-2.6	527.363	2	44.1727	0.8590-0.8816	180	3490	2103903	86145	210719_PC3_Senescence_1_Slot1-10_1_1818.d	1	P04118|COL_HUMAN			FALSE
ELANLYHHV	24.48	1094.55	9	1.9	548.28	2	8.3961	0.8637-0.8863			395446	11026	210719_PC3_Senescence_1_Slot1-10_1_1818.d	1	Q8TD16|BICD2_HUMAN			FALSE
ELAPAPFTL	32.12	957.517	9	1.8	958.52	1	41.8166	1.3704-1.3924			1992724	81352	210719_PC3_Senescence_1_Slot1-10_1_1818.d	2	Q9Y5Z0|BACE2_HUMAN			FALSE
ELAQQIQKV	34.29	1055.6	9	-1.5	528.802	2	9.0938	0.8045-0.8271	522	11500	427990	12280	210719_PC3_Senescence_1_Slot1-10_1_1818.d	1	P60842|IF4A1_HUMAN;Q14240|IF4A2_HUMAN			FALSE
ELAQQVQQV	37.74	1041.55	9	5.4	1042.55	1	11.6238	1.4015-1.4235			548974	17044	210719_PC3_Senescence_1_Slot1-10_1_1818.d	1	Q92841|DDX17_HUMAN;P17844|DDX5_HUMAN			FALSE
ELDRTPPEV	27.6	1054.53	9	0.8	528.269	2	8.8324	0.7790-0.8016	2450	14500	411240	11622	210719_PC3_Senescence_1_Slot1-10_1_1818.d	2	Q15393|SF3B3_HUMAN			FALSE
ELEGKIKEW	31.33	1130.6	9	10.7	566.308	2	9.4706	0.8515-0.8741			446633	13043	210719_PC3_Senescence_1_Slot1-10_1_1818.d	1	P13645|K1C10_HUMAN			FALSE
ELFDQNLKL	22.4	1118.6	9	-1.7	560.301	2	30.9213	0.8308-0.8534	566	9650	1470475	58849	210719_PC3_Senescence_1_Slot1-10_1_1818.d	1	Q9Y296|TPPC4_HUMAN			FALSE
ELFSSPPAV	39.97	945.481	9	4.1	946.486	1	29.3928	1.3621-1.3841			1399529	55847	210719_PC3_Senescence_1_Slot1-10_1_1818.d	4	O94916|NFAT5_HUMAN			FALSE
ELGGIIAEV	22.71	899.496	9	-1.3	900.496	1	37.5144	1.3392-1.3612			1786654	71962	210719_PC3_Senescence_1_Slot1-10_1_1818.d	1	Q96RL7|VP13A_HUMAN			FALSE
ELIDQDARDL	21.29	1186.58	10	-2.9	594.293	2	16.5233	0.8402-0.8628	273	4540	781319	25889	210719_PC3_Senescence_1_Slot1-10_1_1818.d	1	P07355|ANXA2_HUMAN			FALSE
ELIDQDARDLY	24.4	1349.65	11	5.1	675.829	2	22.6036	0.8863-0.9088	224	3200	1073667	40203	210719_PC3_Senescence_1_Slot1-10_1_1818.d	1	P07355|ANXA2_HUMAN			FALSE
ELISNASDALDK	28.6	1274.64	12	-1.5	638.32	2	13.9548	0.8797-0.9022			659298	20982	210719_PC3_Senescence_1_Slot1-10_1_1818.d	1	Q58FF7|H90B3_HUMAN;P14625|ENPL_HUMAN;P08238|HS90B_HUMAN			FALSE
ELLGKVVSV	22.7	942.575	9	-6.6	472.288	2	22.143	0.7715-0.7941	316	14400	1051080	39072	210719_PC3_Senescence_1_Slot1-10_1_1818.d	2	P29374|ARI4A_HUMAN			FALSE
ELLNRYLYL	25.52	1195.66	9	2.6	598.835	2	36.6758	0.8806-0.9031	391	5820	1745472	70116	210719_PC3_Senescence_1_Slot1-10_1_1818.d	1	Q10570|CPSF1_HUMAN			FALSE
ELLSSIYGV	20.19	979.523	9	2.9	980.526	1	38.8235	1.4235-1.4454			1849542	74952	210719_PC3_Senescence_1_Slot1-10_1_1818.d	1	Q9NU02|ANKE1_HUMAN			FALSE
ELMEQVPHI	37.34	1094.54	9	-4.3	548.273	2	24.212	0.8581-0.8806	2360	36300	1146095	43793	210719_PC3_Senescence_1_Slot1-10_1_1818.d	2	Q8TF05|PP4R1_HUMAN			FALSE
ELSDTIPVV	23.2	971.518	9	-0.1	972.518	1	33.4975	1.3750-1.3969			1595282	63860	210719_PC3_Senescence_1_Slot1-10_1_1818.d	1	P56537|IF6_HUMAN			FALSE
ELSDVLIYL	20.98	1063.58	9	5.5	1064.59	1	54.4631	1.4655-1.4874			2597957	109061	210719_PC3_Senescence_1_Slot1-10_1_1818.d	1	Q9H773|DCTP1_HUMAN			FALSE
ELSEKNFQL	23.96	1106.56	9	-3.6	554.282	2	18.9628	0.8139-0.8365			898713	31533	210719_PC3_Senescence_1_Slot1-10_1_1818.d	1	Q9Y244|POMP_HUMAN			FALSE
EMMDLQHGSLFL	30.62	1419.65	12	-1.4	710.828	2	41.8944	0.9322-0.9546	449	6150	1994600	81440	210719_PC3_Senescence_1_Slot1-10_1_1818.d	1	P00338|LDHA_HUMAN;P07195|LDHB_HUMAN			FALSE
EMVGSMVGV	34.37	907.414	9	7.2	908.422	1	24.6767	1.3006-1.3227			1173337	45109	210719_PC3_Senescence_1_Slot1-10_1_1818.d	1	P62841|RS15_HUMAN			FALSE
ENINGVTDG	21.68	917.409	9	6.2	918.416	1	6.1261	1.2831-1.3052			287919	7203	210719_PC3_Senescence_1_Slot1-10_1_1818.d	1	P15924|DESP_HUMAN			FALSE
ERLQELEKI	24.92	1156.65	9	3.1	579.328	2	11.7949	0.8562-0.8787	11000	146000	553636	17236	210719_PC3_Senescence_1_Slot1-10_1_1818.d	1	Q13439|GOGA4_HUMAN			FALSE
ESVGKGAVHDVK	41.47	1224.65	12	3.7	613.328	2	3.2054	0.8675-0.8900			149902	2392	210719_PC3_Senescence_1_Slot1-10_1_1818.d	1	P81605|DCD_HUMAN			FALSE
EVDEQMLNVQNK	37.17	1445.68	12	-8	723.838	2	11.5655	0.9266-0.9490			546214	16966	210719_PC3_Senescence_1_Slot1-10_1_1818.d	1	P07437|TBB5_HUMAN			FALSE
EVISKLYAV	37.4	1020.59	9	8	1021.59	1	20.3348	1.4399-1.4618	5010	60000	964592	34832	210719_PC3_Senescence_1_Slot1-10_1_1818.d	3	P50990|TCPQ_HUMAN			FALSE
EVSVNQSL	35.76	874.44	8	2.9	875.443	1	11.6432	1.2831-1.3052			549920	17096	210719_PC3_Senescence_1_Slot1-10_1_1818.d	1	P35908|K22E_HUMAN			FALSE
EVVGGSSDSY	45.92	998.419	10	1.5	999.421	1	7.0251	1.3548-1.3768			330495	8655	210719_PC3_Senescence_1_Slot1-10_1_1818.d	2	Q15517|CDSN_HUMAN			FALSE
FAIDPHLLLSV	41.31	1223.69	11	-5.9	612.845	2	51.3308	0.8731-0.8956	217	5500	2447068	102106	210719_PC3_Senescence_1_Slot1-10_1_1818.d	1	Q29RF7|PDS5A_HUMAN			FALSE
FAIPFAITI	23.66	991.574	9	8.5	992.583	1	58.7821	1.4171-1.4390			2802565	116095	210719_PC3_Senescence_1_Slot1-10_1_1818.d	1	P29275|AA2BR_HUMAN			FALSE
FAIPGSIFL	29.37	963.543	9	5.2	964.549	1	55.0901	1.3924-1.4143			2627766	110262	210719_PC3_Senescence_1_Slot1-10_1_1818.d	2	Q5BJD5|TM41B_HUMAN			FALSE
FALGPVASV	29.52	859.48	9	3.4	860.485	1	35.2597	1.2997-1.3217			1679133	67251	210719_PC3_Senescence_1_Slot1-10_1_1818.d	1	P38571|LICH_HUMAN			FALSE
FALNNPEMV	34.46	1033.49	9	1.5	1034.49	1	30.1548	1.3997-1.4216			1435914	57366	210719_PC3_Senescence_1_Slot1-10_1_1818.d	2	Q92597|NDRG1_HUMAN			FALSE
FAM(+15.99)EIDPSL	24.99	1037.47	9	16.7	1038.49	1	27.1021	1.4207-1.4427			1289867	50783	210719_PC3_Senescence_1_Slot1-10_1_1818.d	1	O43681|GET3_HUMAN	Oxidation (M)	M3:Oxidation (M):1001.00	FALSE
FAMEIDPSL	34.77	1021.48	9	1.1	1022.48	1	40.4449	1.4079-1.4299			1927329	78537	210719_PC3_Senescence_1_Slot1-10_1_1818.d	2	O43681|GET3_HUMAN			FALSE
FAPDYIAGV	36.36	951.47	9	6.6	952.477	1	30.957	1.3621-1.3841			1474236	59034	210719_PC3_Senescence_1_Slot1-10_1_1818.d	2	Q9ULX3|NOB1_HUMAN			FALSE
FAPPQPVAA	31.61	896.476	9	18.2	897.493	1	17.3403	1.2767-1.2988			820699	27721	210719_PC3_Senescence_1_Slot1-10_1_1818.d	3	P26651|TTP_HUMAN			FALSE
FASGLIHRV	40.68	998.566	9	1.7	500.288	2	8.8347	0.8318-0.8543	798	16600	414956	11762	210719_PC3_Senescence_1_Slot1-10_1_1818.d	1	Q8N6L1|KTAP2_HUMAN			FALSE
FASHVSPEV	32.77	971.471	9	-2.9	486.738	2	7.9992	0.7498-0.7724	2470	44700	376878	10338	210719_PC3_Senescence_1_Slot1-10_1_1818.d	4	Q9NP61|ARFG3_HUMAN			FALSE
FAYDGKDYL	40.75	1090.5	9	-1.7	546.251	2	20.5121	0.8252-0.8477	17500	599000	972140	35228	210719_PC3_Senescence_1_Slot1-10_1_1818.d	4	P13747|HLAE_HUMAN			FALSE
FDPNTEEN	34.11	964.377	8	8.7	965.386	1	5.1303	1.3070-1.3291			240860	5738	210719_PC3_Senescence_1_Slot1-10_1_1818.d	1	P15924|DESP_HUMAN;Q15149|PLEC_HUMAN			FALSE
FEDENFILK	33.65	1153.57	9	3.6	577.788	2	23.5191	0.8553-0.8778	384	8320	1116918	42330	210719_PC3_Senescence_1_Slot1-10_1_1818.d	1	P62937|PPIA_HUMAN			FALSE
FEELNADLFR	34.04	1252.61	10	-0.7	627.307	2	30.5916	0.8825-0.9050	433	7820	1454594	58166	210719_PC3_Senescence_1_Slot1-10_1_1818.d	1	P54652|HSP72_HUMAN;P11142|HSP7C_HUMAN			FALSE
FFLDIYHNV	29.23	1166.58	9	-5.6	584.288	2	39.9249	0.8543-0.8769	128	5440	1901123	77363	210719_PC3_Senescence_1_Slot1-10_1_1818.d	1	Q14204|DYHC1_HUMAN			FALSE
FGFEITHEV	37.21	1077.51	9	-3.8	539.758	2	27.4921	0.8092-0.8318	1410	30600	1305818	51536	210719_PC3_Senescence_1_Slot1-10_1_1818.d	2	O96015|DNAL4_HUMAN			FALSE
FGGHIRSV	24.37	871.466	8	0.3	436.738	2	10.2618	0.7620-0.7847	458	9990	482951	14495	210719_PC3_Senescence_1_Slot1-10_1_1818.d	1	Q14694|UBP10_HUMAN			FALSE
FGIDLDTRV	22.77	1034.54	9	-11.5	518.268	2	28.4082	0.7998-0.8224	216	5440	1351752	53664	210719_PC3_Senescence_1_Slot1-10_1_1818.d	1	Q9UG63|ABCF2_HUMAN			FALSE
FGLARAFGV	21.94	936.518	9	-1.3	469.262	2	28.6467	0.7715-0.7941			1363917	54207	210719_PC3_Senescence_1_Slot1-10_1_1818.d	1	P24941|CDK2_HUMAN;Q00526|CDK3_HUMAN			FALSE
FGPPIPKGV	30.37	910.528	9	-4	456.266	2	20.7257	0.7450-0.7677	1940	18700	976814	35432	210719_PC3_Senescence_1_Slot1-10_1_1818.d	2	O43166|SI1L1_HUMAN;Q9P2F8|SI1L2_HUMAN			FALSE
FGTAIYTEV	39.08	999.491	9	-2.5	1000.49	1	28.1218	1.4070-1.4290			1338680	53108	210719_PC3_Senescence_1_Slot1-10_1_1818.d	2	Q9H0M0|WWP1_HUMAN			FALSE
FGTNVMVTV	22.11	966.484	9	2.4	967.487	1	30.3933	1.3795-1.4015			1447108	57832	210719_PC3_Senescence_1_Slot1-10_1_1818.d	2	Q8TCT9|HM13_HUMAN			FALSE
FIADSHQNFAL	21.15	1261.61	11	-6.5	631.803	2	24.0497	0.8665-0.8891	256	4050	1142351	43625	210719_PC3_Senescence_1_Slot1-10_1_1818.d	1	P04844|RPN2_HUMAN			FALSE
FIAEHYMFL	29.91	1169.56	9	-0.6	585.782	2	38.3237	0.8506-0.8731	564	7970	1823231	73673	210719_PC3_Senescence_1_Slot1-10_1_1818.d	1	O15121|DEGS1_HUMAN			FALSE
FIAFLSPKV	28.78	1020.6	9	-1.1	511.304	2	34.5199	0.8167-0.8393	1130	11400	1640057	65723	210719_PC3_Senescence_1_Slot1-10_1_1818.d	1	O15258|RER1_HUMAN			FALSE
FIASKGVKLV	47.59	1060.66	10	0.9	531.336	2	11.6682	0.8515-0.8741	5840	147000	549912	17088	210719_PC3_Senescence_1_Slot1-10_1_1818.d	2	P12814|ACTN1_HUMAN;O43707|ACTN4_HUMAN			FALSE
FIDDANYSV	47.31	1042.46	9	5.3	1043.47	1	22.743	1.4235-1.4454			1080214	40492	210719_PC3_Senescence_1_Slot1-10_1_1818.d	5	O14977|AZIN1_HUMAN			FALSE
FIDDVVSAV	22.01	963.491	9	3.3	964.495	1	34.1429	1.3594-1.3814			1626082	65158	210719_PC3_Senescence_1_Slot1-10_1_1818.d	2	Q8NBM8|PCYXL_HUMAN			FALSE
FIDGGGSVLV	29.93	962.507	10	-3.7	963.505	1	30.9375	1.3713-1.3933			1473273	58965	210719_PC3_Senescence_1_Slot1-10_1_1818.d	1	P39656|OST48_HUMAN			FALSE
FIDKHIAEL	29.23	1084.59	9	2.1	543.301	2	13.7187	0.8308-0.8534			648146	20558	210719_PC3_Senescence_1_Slot1-10_1_1818.d	1	Q9Y2A7|NCKP1_HUMAN			FALSE
FIDKNNDLL	26.09	1090.57	9	-1.1	546.286	2	21.8618	0.8440-0.8665	2000	31200	1036040	38336	210719_PC3_Senescence_1_Slot1-10_1_1818.d	1				FALSE
FIFEKILQL	26.23	1149.68	9	-9.4	575.838	2	50.585	0.8543-0.8769			2412316	100432	210719_PC3_Senescence_1_Slot1-10_1_1818.d	1	Q6GYQ0|RGPA1_HUMAN			FALSE
FIFEKKLAQA	46.9	1193.68	10	-0.4	597.843	2	13.7899	0.9041-0.9266	1520	22900	649081	20599	210719_PC3_Senescence_1_Slot1-10_1_1818.d	1	Q86XL3|ANKL2_HUMAN			FALSE
FIFPGKLGTL	26.6	1091.64	10	-3	546.821	2	39.8533	0.8299-0.8524	748	7490	1897359	77175	210719_PC3_Senescence_1_Slot1-10_1_1818.d	2	Q03468|ERCC6_HUMAN			FALSE
FIFSDTHEL	30.96	1107.52	9	-4	554.763	2	27.3075	0.8383-0.8609	5640	126000	1296440	51098	210719_PC3_Senescence_1_Slot1-10_1_1818.d	2	Q9UKK3|PARP4_HUMAN			FALSE
FIGAGAATV	32.61	805.433	9	-0.5	806.435	1	17.768	1.2352-1.2573			841362	28716	210719_PC3_Senescence_1_Slot1-10_1_1818.d	1	Q06055|AT5G2_HUMAN;P05496|AT5G1_HUMAN;P48201|AT5G3_HUMAN			FALSE
FIGEEVLEV	24.55	1033.53	9	6.2	1034.54	1	41.4862	1.4363-1.4582			1976829	80655	210719_PC3_Senescence_1_Slot1-10_1_1818.d	1	Q99941|ATF6B_HUMAN			FALSE
FIGEHYVHV	49.19	1099.55	9	0.5	550.776	2	13.6372	0.8637-0.8863	1630	46900	641652	20322	210719_PC3_Senescence_1_Slot1-10_1_1818.d	2	P08581|MET_HUMAN			FALSE
FIGGFFATV	19.95	957.496	9	0	958.497	1	49.0404	1.3704-1.3924			2337970	96712	210719_PC3_Senescence_1_Slot1-10_1_1818.d	1	O95674|CDS2_HUMAN			FALSE
FIHQHFVEV	43.41	1154.59	9	2.1	578.298	2	13.2614	0.8430-0.8656	799	11100	624016	19672	210719_PC3_Senescence_1_Slot1-10_1_1818.d	1	O94889|KLH18_HUMAN			FALSE
FIINGIEKV	21.07	1031.6	9	-4.1	516.802	2	26.4535	0.7979-0.8205	1700	33400	1258848	49266	210719_PC3_Senescence_1_Slot1-10_1_1818.d	1	Q9H9Y6|RPA2_HUMAN			FALSE
FIISDFESV	44.18	1055.52	9	3.7	1056.52	1	43.8331	1.4399-1.4618			2088922	85468	210719_PC3_Senescence_1_Slot1-10_1_1818.d	1	Q9NZ08|ERAP1_HUMAN			FALSE
FILANEHNV	27.02	1055.54	9	1	528.774	2	14.1924	0.8336-0.8562	1010	16900	668588	21332	210719_PC3_Senescence_1_Slot1-10_1_1818.d	1	O00410|IPO5_HUMAN			FALSE
FILEPLYKI	21.23	1134.67	9	-2.3	568.337	2	42.9687	0.8346-0.8571	702	10200	2045981	83651	210719_PC3_Senescence_1_Slot1-10_1_1818.d	1	Q15029|U5S1_HUMAN			FALSE
FILESQHTL	20.14	1086.57	9	-10	544.284	2	20.1144	0.8327-0.8553			954282	34356	210719_PC3_Senescence_1_Slot1-10_1_1818.d	1	Q8IZQ1|WDFY3_HUMAN			FALSE
FILKKLDSI	28.97	1075.66	9	0.3	538.836	2	20.5939	0.8618-0.8844	168	2580	976821	35439	210719_PC3_Senescence_1_Slot1-10_1_1818.d	1	Q8N4H5|TOM5_HUMAN			FALSE
FILPIGATV	33.46	929.559	9	-0.8	930.559	1	48.9432	1.3649-1.3869			2333269	96481	210719_PC3_Senescence_1_Slot1-10_1_1818.d	1	P43007|SATT_HUMAN;Q15758|AAAT_HUMAN			FALSE
FILPKEIAV	20.7	1028.63	9	0	515.317	2	34.2435	0.8271-0.8496	191	6170	1630754	65360	210719_PC3_Senescence_1_Slot1-10_1_1818.d	1	Q9H1A4|APC1_HUMAN			FALSE
FIMEELDKV	24.57	1122.56	9	-2.3	562.284	2	31.6585	0.8233-0.8459	332	5480	1505894	60296	210719_PC3_Senescence_1_Slot1-10_1_1818.d	1	Q96RD7|PANX1_HUMAN			FALSE
FIMEGGAMV	38.86	953.435	9	6.5	954.442	1	31.6425	1.3530-1.3750			1506803	60311	210719_PC3_Senescence_1_Slot1-10_1_1818.d	2	P33992|MCM5_HUMAN			FALSE
FIMEGPLTRI	30.86	1175.64	10	-1.5	588.821	2	35.1617	0.8506-0.8731	792	8150	1674473	67061	210719_PC3_Senescence_1_Slot1-10_1_1818.d	1	Q07890|SOS2_HUMAN			FALSE
FIMEGTLTRV	26.39	1165.62	10	-0.4	583.811	2	26.5061	0.8534-0.8759	929	12100	1258858	49276	210719_PC3_Senescence_1_Slot1-10_1_1818.d	1	Q07889|SOS1_HUMAN			FALSE
FIMPIEVHF	27.73	1131.58	9	-11	566.787	2	47.2224	0.8496-0.8722	623	10200	2250440	92324	210719_PC3_Senescence_1_Slot1-10_1_1818.d	2	Q03111|ENL_HUMAN			FALSE
FIMSATPTM	40.66	997.461	9	4.1	998.466	1	29.8244	1.4015-1.4235			1420071	56721	210719_PC3_Senescence_1_Slot1-10_1_1818.d	2	Q9UKK3|PARP4_HUMAN			FALSE
FINPKGNWLL	23.02	1200.67	10	1.2	601.337	2	35.182	0.8863-0.9088			1675415	67109	210719_PC3_Senescence_1_Slot1-10_1_1818.d	1	P17301|ITA2_HUMAN			FALSE
FIQEIEHAL	30.78	1098.57	9	-5.9	550.286	2	27.7454	0.8205-0.8430	2120	28300	1318974	52176	210719_PC3_Senescence_1_Slot1-10_1_1818.d	1	Q96A65|EXOC4_HUMAN			FALSE
FIQSIISTV	22.83	1006.57	9	8.4	1007.58	1	38.6486	1.4244-1.4463			1841072	74528	210719_PC3_Senescence_1_Slot1-10_1_1818.d	1	P36871|PGM1_HUMAN			FALSE
FISEFEHRV	32.5	1162.58	9	3	582.294	2	12.1757	0.8515-0.8741	4280	66200	574045	17977	210719_PC3_Senescence_1_Slot1-10_1_1818.d	4	Q9UNM6|PSD13_HUMAN			FALSE
FISEIIHQL	22.25	1098.61	9	-2.7	550.306	2	35.352	0.8299-0.8524	739	11300	1681005	67335	210719_PC3_Senescence_1_Slot1-10_1_1818.d	2	Q9C040|TRIM2_HUMAN			FALSE
FIVHTIEEI	29.39	1099.59	9	-3.2	550.797	2	28.0153	0.8336-0.8562	1240	15600	1331173	52753	210719_PC3_Senescence_1_Slot1-10_1_1818.d	1	P12814|ACTN1_HUMAN;O43707|ACTN4_HUMAN			FALSE
FIVPDSFLV	28.15	1035.56	9	1.9	1036.57	1	54.2101	1.4463-1.4682			2585848	108574	210719_PC3_Senescence_1_Slot1-10_1_1818.d	1	Q96BD6|SPSB1_HUMAN			FALSE
FIWENIHTL	31.29	1171.6	9	6.9	586.809	2	37.525	0.8618-0.8844	568	8390	1785740	71942	210719_PC3_Senescence_1_Slot1-10_1_1818.d	1	Q03001|DYST_HUMAN			FALSE
FIYTGIVNI	20.92	1038.58	9	-1.1	1039.57	1	46.0026	1.4454-1.4673			2192392	89704	210719_PC3_Senescence_1_Slot1-10_1_1818.d	1	Q9Y573|IPP_HUMAN			FALSE
FLADPSAFV	47.05	965.486	9	-2.5	966.484	1	40.9756	1.3740-1.3960			1952551	79621	210719_PC3_Senescence_1_Slot1-10_1_1818.d	3	P05388|RLA0_HUMAN;Q8NHW5|RLA0L_HUMAN			FALSE
FLADPSAFVA	32.36	1036.52	10	1.3	1037.52	1	38.8429	1.4280-1.4500			1850465	74981	210719_PC3_Senescence_1_Slot1-10_1_1818.d	1	P05388|RLA0_HUMAN;Q8NHW5|RLA0L_HUMAN			FALSE
FLADPSAFVAA	53.55	1107.56	11	3.9	1108.56	1	39.7601	1.4646-1.4865			1894561	77059	210719_PC3_Senescence_1_Slot1-10_1_1818.d	4	P05388|RLA0_HUMAN;Q8NHW5|RLA0L_HUMAN			FALSE
FLAEDALNTV	47.11	1091.55	10	1.2	1092.55	1	34.1429	1.4600-1.4819	1690	40200	1626092	65168	210719_PC3_Senescence_1_Slot1-10_1_1818.d	3	Q08345|DDR1_HUMAN			FALSE
FLAEEGFYKF	52.54	1249.6	10	0.7	625.804	2	34.1352	0.8665-0.8891	8140	278000	1623284	65042	210719_PC3_Senescence_1_Slot1-10_1_1818.d	3	P46977|STT3A_HUMAN			FALSE
FLAEGIVNGHTL	35.08	1269.67	12	-0.4	635.839	2	28.7689	0.9013-0.9238	130	2920	1368603	54423	210719_PC3_Senescence_1_Slot1-10_1_1818.d	1	Q96EB1|ELP4_HUMAN			FALSE
FLAEIFKKI	34.98	1107.67	9	-5.5	554.835	2	32.2866	0.8628-0.8853	396	11900	1534747	61435	210719_PC3_Senescence_1_Slot1-10_1_1818.d	2	Q14008|CKAP5_HUMAN			FALSE
FLAGAVTSV	42.08	863.475	9	3.6	864.48	1	25.5373	1.2988-1.3208			1214645	47081	210719_PC3_Senescence_1_Slot1-10_1_1818.d	2	A8MPS7|YDJC_HUMAN			FALSE
FLAGEGMTV	36.3	923.442	9	4.4	924.447	1	26.519	1.3419-1.3640			1261682	49418	210719_PC3_Senescence_1_Slot1-10_1_1818.d	1	Q96BY2|MOAP1_HUMAN			FALSE
FLAKDFNFL	34.26	1113.59	9	-6.1	557.793	2	39.6684	0.8449-0.8675	3010	69000	1887053	76703	210719_PC3_Senescence_1_Slot1-10_1_1818.d	2	P20592|MX2_HUMAN			FALSE
FLAKLIAQA	40.41	973.596	9	-10	487.797	2	23.0929	0.7866-0.8092			1097172	41358	210719_PC3_Senescence_1_Slot1-10_1_1818.d	1	P50990|TCPQ_HUMAN			FALSE
FLALLAGAHA	34.78	982.56	10	-2	492.283	2	29.6937	0.8016-0.8242	464	21300	1412621	56423	210719_PC3_Senescence_1_Slot1-10_1_1818.d	3	P55058|PLTP_HUMAN			FALSE
FLANIGTSV	38.04	920.497	9	0.5	921.498	1	29.1595	1.3438-1.3658			1388322	55368	210719_PC3_Senescence_1_Slot1-10_1_1818.d	1	Q9UKG1|DP13A_HUMAN			FALSE
FLAPAIILI	24.26	969.626	9	-7.5	970.62	1	59.1366	1.4216-1.4436			2819177	116615	210719_PC3_Senescence_1_Slot1-10_1_1818.d	2	O95858|TSN15_HUMAN			FALSE
FLASDVQQL	31.89	1019.53	9	0.8	1020.53	1	27.0244	1.4226-1.4445			1286094	50586	210719_PC3_Senescence_1_Slot1-10_1_1818.d	1	Q6ZN54|DEFI8_HUMAN			FALSE
FLASESLIKQI	51.51	1247.71	11	-0.5	624.859	2	32.5526	0.8844-0.9069	4350	101000	1549642	62026	210719_PC3_Senescence_1_Slot1-10_1_1818.d	2	P62906|RL10A_HUMAN			FALSE
FLASSFEV	34.81	898.444	8	7	899.451	1	34.6543	1.3245-1.3465			1650255	66087	210719_PC3_Senescence_1_Slot1-10_1_1818.d	1	Q15269|PWP2_HUMAN			FALSE
FLATSGTLAGI	19.72	1049.58	11	-12.2	1050.56	1	35.7651	1.4527-1.4746			1703371	68245	210719_PC3_Senescence_1_Slot1-10_1_1818.d	1	Q9P0S9|TM14C_HUMAN			FALSE
FLDALIVSM	19.99	1007.54	9	2.9	1008.54	1	53.0674	1.4527-1.4746			2531597	106175	210719_PC3_Senescence_1_Slot1-10_1_1818.d	1	P13010|XRCC5_HUMAN			FALSE
FLDALIVSM(+15.99)	33.05	1023.53	9	8.1	1024.54	1	41.6417	1.4491-1.4710			1984311	80985	210719_PC3_Senescence_1_Slot1-10_1_1818.d	1	P13010|XRCC5_HUMAN	Oxidation (M)	M9:Oxidation (M):1001.00	FALSE
FLDASDPAL	38.14	947.46	9	7.1	948.467	1	29.2567	1.3548-1.3768			1392999	55575	210719_PC3_Senescence_1_Slot1-10_1_1818.d	1	Q96J92|WNK4_HUMAN			FALSE
FLDASGAKL	28.03	920.497	9	-4.5	461.25	2	16.0812	0.7535-0.7762	335	17000	758930	24956	210719_PC3_Senescence_1_Slot1-10_1_1818.d	2	Q7L1Q6|BZW1_HUMAN			FALSE
FLDASRHIL	27.47	1070.59	9	-15.3	536.289	2	15.9124	0.8459-0.8684			752388	24672	210719_PC3_Senescence_1_Slot1-10_1_1818.d	2	Q9NVK5|FGOP2_HUMAN			FALSE
FLDATLTSV	35.58	965.507	9	-5.3	966.503	1	34.8098	1.4043-1.4262			1657673	66353	210719_PC3_Senescence_1_Slot1-10_1_1818.d	2	O43462|MBTP2_HUMAN			FALSE
FLDDNQIVT	32.74	1063.52	9	4.9	1064.52	1	24.7545	1.4427-1.4646	4720	48700	1177091	45287	210719_PC3_Senescence_1_Slot1-10_1_1818.d	3	P62873|GBB1_HUMAN			FALSE
FLDDSQIVT	25.06	1036.51	9	4.1	1037.51	1	25.8325	1.4152-1.4372			1228759	47785	210719_PC3_Senescence_1_Slot1-10_1_1818.d	1	Q9HAV0|GBB4_HUMAN			FALSE
FLDDVVHSL	38.45	1043.53	9	-9.1	1044.52	1	33.9291	1.4554-1.4773	4150	85100	1615797	64707	210719_PC3_Senescence_1_Slot1-10_1_1818.d	3	Q15652|JHD2C_HUMAN			FALSE
FLDEDDMSL	39.84	1083.44	9	-1.1	1084.44	1	35.1626	1.4500-1.4719			1674460	67048	210719_PC3_Senescence_1_Slot1-10_1_1818.d	2	Q86XL3|ANKL2_HUMAN			FALSE
FLDEKSGSFV	41.36	1127.55	10	-3.7	564.776	2	20.5611	0.8035-0.8261	3230	38900	974004	35304	210719_PC3_Senescence_1_Slot1-10_1_1818.d	2	Q969P5|FBX32_HUMAN			FALSE
FLDEKTHEL	30.56	1130.56	9	-1.2	566.283	2	8.4196	0.8543-0.8769	1300	43900	395438	11018	210719_PC3_Senescence_1_Slot1-10_1_1818.d	2	Q9H0K6|PUS7L_HUMAN			FALSE
FLDEKTHELL	20.74	1243.64	10	4.4	622.828	2	17.9692	0.9022-0.9247	209	3420	850760	29174	210719_PC3_Senescence_1_Slot1-10_1_1818.d	1	Q9H0K6|PUS7L_HUMAN			FALSE
FLDELEDEAKAA	44.1	1349.63	12	3.7	675.823	2	27.1387	0.8956-0.9181	1680	19100	1288918	50728	210719_PC3_Senescence_1_Slot1-10_1_1818.d	1	Q9Y2R0|COA3_HUMAN			FALSE
FLDENVHFA	23.74	1090.51	9	-4.2	546.255	2	23.0472	0.8186-0.8412	899	8290	1093428	41190	210719_PC3_Senescence_1_Slot1-10_1_1818.d	1	Q6V1X1|DPP8_HUMAN			FALSE
FLDENVHFF	45.9	1166.54	9	-4.5	584.27	2	37.418	0.8318-0.8543	10300	300000	1780091	71657	210719_PC3_Senescence_1_Slot1-10_1_1818.d	3	Q86TI2|DPP9_HUMAN			FALSE
FLDEPTNHL	42.15	1084.52	9	-3.5	543.261	2	16.3829	0.7979-0.8205	3710	99800	773829	25551	210719_PC3_Senescence_1_Slot1-10_1_1818.d	2	Q9UG63|ABCF2_HUMAN			FALSE
FLDESRSTQYM	29.91	1375.61	11	6.3	688.811	2	16.1598	0.9031-0.9256	451	7340	762629	25079	210719_PC3_Senescence_1_Slot1-10_1_1818.d	1	Q9Y230|RUVB2_HUMAN			FALSE
FLDGHDLQL	27.58	1056.52	9	-3.2	529.264	2	29.1936	0.8224-0.8449	2500	29500	1387381	55321	210719_PC3_Senescence_1_Slot1-10_1_1818.d	1	Q969V6|MRTFA_HUMAN			FALSE
FLDGNELTL	39.15	1020.51	9	2.7	1021.52	1	38.9984	1.4354-1.4573			1857973	75337	210719_PC3_Senescence_1_Slot1-10_1_1818.d	5	O00299|CLIC1_HUMAN			FALSE
FLDGNEM(+15.99)TL	38.82	1054.46	9	-1.7	1055.46	1	22.6847	1.4299-1.4518			1077399	40359	210719_PC3_Senescence_1_Slot1-10_1_1818.d	4	Q9Y696|CLIC4_HUMAN	Oxidation (M)	M7:Oxidation (M):1001.00	FALSE
FLDGNEMTL	36.59	1038.47	9	3.4	1039.47	1	34.0263	1.4280-1.4500			1620463	64903	210719_PC3_Senescence_1_Slot1-10_1_1818.d	4	Q9Y696|CLIC4_HUMAN			FALSE
FLDGRPLTL	32.28	1030.58	9	-2	516.293	2	29.5809	0.8148-0.8374	1350	13500	1405156	56110	210719_PC3_Senescence_1_Slot1-10_1_1818.d	2	Q9H0Y0|ATG10_HUMAN			FALSE
FLDGTLPSA	20.22	919.465	9	1.8	920.468	1	28.8452	1.3282-1.3502			1373292	54642	210719_PC3_Senescence_1_Slot1-10_1_1818.d	1	Q9ULH7|MRTFB_HUMAN			FALSE
FLDGYVSQL	36.71	1040.52	9	1.4	1041.52	1	38.357	1.4408-1.4628			1826984	73850	210719_PC3_Senescence_1_Slot1-10_1_1818.d	2	Q8WUM0|NU133_HUMAN			FALSE
FLDHIIASV	22.82	1013.55	9	-2	507.78	2	33.6181	0.7998-0.8224			1600891	64105	210719_PC3_Senescence_1_Slot1-10_1_1818.d	2	Q7LBC6|KDM3B_HUMAN			FALSE
FLDIHNIHV	36.51	1106.59	9	-2.3	554.296	2	25.8519	0.8609-0.8834			1229717	47849	210719_PC3_Senescence_1_Slot1-10_1_1818.d	1	Q13614|MTMR2_HUMAN			FALSE
FLDITNPKA	21.29	1017.55	9	-2.7	509.777	2	17.7501	0.7903-0.8129	3990	43800	837587	28517	210719_PC3_Senescence_1_Slot1-10_1_1818.d	1	Q92890|UFD1_HUMAN			FALSE
FLDKELTGL	24.62	1034.56	9	8.5	518.29	2	27.7674	0.8299-0.8524	191	11600	1321802	52322	210719_PC3_Senescence_1_Slot1-10_1_1818.d	2	P04035|HMDH_HUMAN			FALSE
FLDKISPSV	24.9	1004.55	9	-4.9	503.279	2	20.9696	0.7998-0.8224	148	4650	995621	36359	210719_PC3_Senescence_1_Slot1-10_1_1818.d	1	Q9BW04|SARG_HUMAN			FALSE
FLDKNDHSL	32.52	1087.53	9	-0.1	544.768	2	6.4554	0.8186-0.8412	563	18400	302745	7725	210719_PC3_Senescence_1_Slot1-10_1_1818.d	1	O14578|CTRO_HUMAN			FALSE
FLDKNNDLL	26.09	1090.57	9	-1.1	546.286	2	21.8618	0.8440-0.8665	2000	31200	1036040	38336	210719_PC3_Senescence_1_Slot1-10_1_1818.d	1	O00159|MYO1C_HUMAN			FALSE
FLDKQGFYV	34.44	1115.57	9	0.2	558.786	2	25.8395	0.8562-0.8787	555	6880	1227836	47756	210719_PC3_Senescence_1_Slot1-10_1_1818.d	1	Q9UBC2|EP15R_HUMAN			FALSE
FLDLGPPGI	25.6	927.506	9	2.1	928.51	1	45.4536	1.3649-1.3869			2166232	88576	210719_PC3_Senescence_1_Slot1-10_1_1818.d	2	Q9NWF9|RN216_HUMAN			FALSE
FLDLGPWAV	37.21	1016.53	9	10.8	1017.54	1	54.3462	1.4299-1.4518			2592389	108857	210719_PC3_Senescence_1_Slot1-10_1_1818.d	3	Q8N122|RPTOR_HUMAN			FALSE
FLDNAIM(+15.99)IV	23.32	1050.54	9	1.2	1051.54	1	43.1664	1.4509-1.4728			2057214	84156	210719_PC3_Senescence_1_Slot1-10_1_1818.d	1	Q6PI78|TMM65_HUMAN	Oxidation (M)	M7:Oxidation (M):1001.00	FALSE
FLDNAIMIV	21.43	1034.55	9	5.3	1035.55	1	49.8817	1.4390-1.4609			2378405	98705	210719_PC3_Senescence_1_Slot1-10_1_1818.d	1	Q6PI78|TMM65_HUMAN			FALSE
FLDNERHEV	45.23	1157.55	9	1.5	579.778	2	6.0114	0.8684-0.8909	5880	278000	280538	6974	210719_PC3_Senescence_1_Slot1-10_1_1818.d	2	Q16512|PKN1_HUMAN			FALSE
FLDNGPKTI	35.51	1003.53	9	-2.2	502.77	2	13.6976	0.7790-0.8016	2230	56600	644445	20433	210719_PC3_Senescence_1_Slot1-10_1_1818.d	2	P78344|IF4G2_HUMAN			FALSE
FLDNLHINL	35.43	1097.59	9	-5.8	549.794	2	40.9044	0.8374-0.8600	601	16400	1947905	79445	210719_PC3_Senescence_1_Slot1-10_1_1818.d	2	Q9NYU1|UGGG2_HUMAN			FALSE
FLDNQRHGM	30.2	1116.51	9	1.7	559.261	2	4.8597	0.8242-0.8468	415	16500	227915	5309	210719_PC3_Senescence_1_Slot1-10_1_1818.d	1	Q16513|PKN2_HUMAN			FALSE
FLDPDRHFL	37.79	1158.58	9	-2	580.293	2	21.1354	0.8553-0.8778	4440	98800	1001269	36643	210719_PC3_Senescence_1_Slot1-10_1_1818.d	2	Q6ZRV2|FA83H_HUMAN			FALSE
FLDPGGPMMKL	22.79	1204.6	11	-4.4	603.3	2	34.047	0.8647-0.8872	192	3870	1620482	64922	210719_PC3_Senescence_1_Slot1-10_1_1818.d	1	Q9NXE4|NSMA3_HUMAN			FALSE
FLDPNNIPKA	51.51	1127.6	10	-2.8	564.801	2	18.6996	0.8101-0.8327	31600	1310000	884625	30855	210719_PC3_Senescence_1_Slot1-10_1_1818.d	5	Q9BVK2|ALG8_HUMAN			FALSE
FLDPRPLTV	46	1056.6	9	-2.9	529.301	2	26.123	0.8092-0.8318	55500	1310000	1241009	48413	210719_PC3_Senescence_1_Slot1-10_1_1818.d	5	Q16678|CP1B1_HUMAN			FALSE
FLDPRPLTVV	27.23	1155.67	10	-0.4	578.836	2	32.137	0.8421-0.8647	1700	13500	1527303	61143	210719_PC3_Senescence_1_Slot1-10_1_1818.d	1	Q16678|CP1B1_HUMAN			FALSE
FLDQHGHNL	43.11	1079.51	9	-2.7	540.76	2	6.0162	0.8176-0.8402	419	14300	281465	7007	210719_PC3_Senescence_1_Slot1-10_1_1818.d	1	Q9UPN3|MACF1_HUMAN			FALSE
FLDRESIKL	33.65	1119.63	9	-5.9	560.815	2	17.9662	0.8224-0.8449	1990	56600	850736	29150	210719_PC3_Senescence_1_Slot1-10_1_1818.d	2	P21333|FLNA_HUMAN;O75369|FLNB_HUMAN			FALSE
FLDSEVSEL	37.67	1037.49	9	-0.4	1038.49	1	32.2305	1.4226-1.4445			1534743	61431	210719_PC3_Senescence_1_Slot1-10_1_1818.d	2	Q9BPX3|CND3_HUMAN			FALSE
FLDSKFYLL	21.47	1144.62	9	-0.8	573.311	2	43.6221	0.8524-0.8750	256	5220	2077722	84996	210719_PC3_Senescence_1_Slot1-10_1_1818.d	1	P46821|MAP1B_HUMAN			FALSE
FLDSLIYGA	29.61	997.512	9	0.2	998.513	1	43.5552	1.4491-1.4710			2075844	84906	210719_PC3_Senescence_1_Slot1-10_1_1818.d	4	Q9BRV3|SWET1_HUMAN			FALSE
FLDSRVTEV	24.06	1064.55	9	-4.7	533.276	2	16.9304	0.7884-0.8111	359	8790	800073	26763	210719_PC3_Senescence_1_Slot1-10_1_1818.d	1	Q14190|SIM2_HUMAN			FALSE
FLDSTSPLL	42.88	991.523	9	-8.1	992.515	1	39.4297	1.4171-1.4390			1878622	76318	210719_PC3_Senescence_1_Slot1-10_1_1818.d	3	Q5VYK3|ECM29_HUMAN			FALSE
FLDVNSHKI	23.5	1071.57	9	-3	536.788	2	10.174	0.8440-0.8665	193	5200	480146	14372	210719_PC3_Senescence_1_Slot1-10_1_1818.d	1	Q96RT8|GCP5_HUMAN			FALSE
FLDVRNIIL	36.28	1101.65	9	0.4	551.831	2	44.844	0.8299-0.8524	679	7800	2135533	87379	210719_PC3_Senescence_1_Slot1-10_1_1818.d	1	Q13200|PSMD2_HUMAN			FALSE
FLEENISEV	37.68	1078.52	9	8.8	1079.53	1	27.8831	1.4545-1.4764			1327369	52525	210719_PC3_Senescence_1_Slot1-10_1_1818.d	1	Q96RD7|PANX1_HUMAN			FALSE
FLEENSFSV	38.77	1070.49	9	7.1	1071.5	1	31.7786	1.4454-1.4673			1513326	60576	210719_PC3_Senescence_1_Slot1-10_1_1818.d	1	Q9UPP1|PHF8_HUMAN			FALSE
FLEEREIAL	32.97	1118.6	9	-1.1	560.302	2	26.205	0.8289-0.8515	458	6570	1245730	48664	210719_PC3_Senescence_1_Slot1-10_1_1818.d	1	O14980|XPO1_HUMAN			FALSE
FLEESIEEV	37.16	1093.52	9	-0.2	1094.52	1	30.7626	1.4591-1.4810			1464856	58594	210719_PC3_Senescence_1_Slot1-10_1_1818.d	1	Q2WGJ9|FR1L6_HUMAN			FALSE
FLEKLLPPV	29.82	1054.64	9	-3.4	528.323	2	39.9393	0.8195-0.8421	15600	295000	1896430	77140	210719_PC3_Senescence_1_Slot1-10_1_1818.d	3	O95372|LYPA2_HUMAN			FALSE
FLFDHLLTL	37.45	1117.62	9	-9.8	559.807	2	54.4631	0.8515-0.8741	274	9350	2597978	109082	210719_PC3_Senescence_1_Slot1-10_1_1818.d	2	Q7L2H7|EIF3M_HUMAN			FALSE
FLFDRPMHV	30.76	1160.58	9	5.8	581.297	2	23.9583	0.8487-0.8712	298	6500	1138572	43422	210719_PC3_Senescence_1_Slot1-10_1_1818.d	2	Q9P2K5|MYEF2_HUMAN			FALSE
FLFELPSRL	34.55	1120.63	9	-7.5	561.313	2	45.9763	0.8459-0.8684	3150	65100	2190513	89613	210719_PC3_Senescence_1_Slot1-10_1_1818.d	2	Q9UID3|VPS51_HUMAN			FALSE
FLFEPVVKA	42.74	1048.6	9	-0.8	525.301	2	32.0655	0.7979-0.8205	5230	318000	1525427	61055	210719_PC3_Senescence_1_Slot1-10_1_1818.d	5	Q6IN85|P4R3A_HUMAN			FALSE
FLFGEEPSKL	43.98	1165.6	10	-2.4	583.803	2	29.6648	0.8581-0.8806	7340	61300	1410739	56329	210719_PC3_Senescence_1_Slot1-10_1_1818.d	2	Q86XL3|ANKL2_HUMAN			FALSE
FLFGYPKRL	27.2	1139.65	9	-2.3	570.827	2	23.6056	0.8881-0.9106	1300	40700	1118797	42421	210719_PC3_Senescence_1_Slot1-10_1_1818.d	3	Q9HAY2|MAGF1_HUMAN			FALSE
FLFLDRTYV	34.18	1172.62	9	-4.8	587.312	2	40.3641	0.8506-0.8731	1040	11600	1920772	78238	210719_PC3_Senescence_1_Slot1-10_1_1818.d	1	Q13619|CUL4A_HUMAN;Q13620|CUL4B_HUMAN			FALSE
FLFNTENKL	27.97	1124.59	9	-2.4	563.295	2	26.0261	0.8318-0.8543	1310	14300	1236304	48178	210719_PC3_Senescence_1_Slot1-10_1_1818.d	1	Q13907|IDI1_HUMAN			FALSE
FLFPGAWA	22.27	907.459	8	12.6	908.472	1	50.076	1.3171-1.3392			2387856	99216	210719_PC3_Senescence_1_Slot1-10_1_1818.d	2	Q9NQ84|GPC5C_HUMAN			FALSE
FLFPRSIDV	21.13	1092.6	9	-4.1	547.3	2	36.1111	0.8148-0.8374	2490	54400	1719289	68965	210719_PC3_Senescence_1_Slot1-10_1_1818.d	2	Q9NUM4|T106B_HUMAN			FALSE
FLFQEPRSI	38.78	1135.6	9	-2.3	568.803	2	27.8038	0.8224-0.8449	2070	54300	1320855	52269	210719_PC3_Senescence_1_Slot1-10_1_1818.d	3	Q9UK61|TASOR_HUMAN			FALSE
FLFQEPRSIVT	31.03	1335.72	11	3.9	668.865	2	31.309	0.8985-0.9209	94.2	4900	1489131	59625	210719_PC3_Senescence_1_Slot1-10_1_1818.d	2	Q9UK61|TASOR_HUMAN			FALSE
FLFSKFIEL	35.77	1142.64	9	-6.5	572.318	2	50.5185	0.8524-0.8750	834	25900	2406696	100176	210719_PC3_Senescence_1_Slot1-10_1_1818.d	2	Q9BW60|ELOV1_HUMAN			FALSE
FLFSSDHLI	20.41	1077.55	9	-1.6	539.778	2	38.2852	0.8289-0.8515	458	6220	1823249	73691	210719_PC3_Senescence_1_Slot1-10_1_1818.d	1	O43795|MYO1B_HUMAN			FALSE
FLGAIFQL	26.56	907.517	8	-8.4	908.51	1	53.8108	1.3649-1.3869			2567180	107786	210719_PC3_Senescence_1_Slot1-10_1_1818.d	1	Q9NQG1|MANBL_HUMAN			FALSE
FLGDDVFLREL	46.14	1322.69	11	-3.9	662.344	2	47.4768	0.9125-0.9350	3010	66100	2259837	92781	210719_PC3_Senescence_1_Slot1-10_1_1818.d	2	P06737|PYGL_HUMAN			FALSE
FLGDYVENL	22.54	1068.51	9	-2.2	1069.51	1	39.0798	1.4573-1.4792			1861720	75508	210719_PC3_Senescence_1_Slot1-10_1_1818.d	1	Q709C8|VP13C_HUMAN			FALSE
FLGEFATDI	44.84	1011.49	9	10.3	1012.5	1	41.4668	1.4143-1.4363			1975913	80633	210719_PC3_Senescence_1_Slot1-10_1_1818.d	2	Q6NXG1|ESRP1_HUMAN			FALSE
FLGEIEEI	22.72	948.48	8	-0.5	949.481	1	37.3674	1.3777-1.3997			1780109	71675	210719_PC3_Senescence_1_Slot1-10_1_1818.d	1	Q15172|2A5A_HUMAN			FALSE
FLGEKIASV	39.8	962.544	9	0.5	963.545	1	19.0988	1.4308-1.4527	4740	59200	905279	31841	210719_PC3_Senescence_1_Slot1-10_1_1818.d	3	Q8N128|F177A_HUMAN			FALSE
FLGELEEI	22.72	948.48	8	-0.5	949.481	1	37.3674	1.3777-1.3997			1780109	71675	210719_PC3_Senescence_1_Slot1-10_1_1818.d	1	Q16537|2A5E_HUMAN			FALSE
FLGGLSPGV	31.41	845.465	9	5.4	846.471	1	31.8369	1.2923-1.3144			1516140	60708	210719_PC3_Senescence_1_Slot1-10_1_1818.d	1	Q92759|TF2H4_HUMAN			FALSE
FLGPEPKSV	20.09	972.528	9	-0.6	487.268	2	11.2895	0.7677-0.7903	814	10200	531330	16386	210719_PC3_Senescence_1_Slot1-10_1_1818.d	1	P10253|LYAG_HUMAN			FALSE
FLGPLAPTL	24.27	927.543	9	-4.1	928.54	1	44.6932	1.3676-1.3896			2129942	87152	210719_PC3_Senescence_1_Slot1-10_1_1818.d	2	Q9Y6X2|PIAS3_HUMAN			FALSE
FLGPNPFV	28.19	889.47	8	2	890.473	1	39.3131	1.3125-1.3346			1872967	76027	210719_PC3_Senescence_1_Slot1-10_1_1818.d	2	O14684|PTGES_HUMAN			FALSE
FLGPNPFVA	40.67	960.507	9	4.1	961.511	1	38.7652	1.3685-1.3905			1846697	74789	210719_PC3_Senescence_1_Slot1-10_1_1818.d	2	O14684|PTGES_HUMAN			FALSE
FLGPSPLVI	25.17	941.559	9	17.3	942.576	1	47.3001	1.3759-1.3979			2254205	92513	210719_PC3_Senescence_1_Slot1-10_1_1818.d	1	O15031|PLXB2_HUMAN			FALSE
FLGPWPAAS	37.46	944.476	9	1.8	945.478	1	34.9847	1.3493-1.3713			1666078	66712	210719_PC3_Senescence_1_Slot1-10_1_1818.d	6	P30533|AMRP_HUMAN			FALSE
FLGRINEI	19.77	960.539	8	-7.3	481.27	2	19.9216	0.7752-0.7979	814	11900	943950	33858	210719_PC3_Senescence_1_Slot1-10_1_1818.d	1	Q9H078|CLPB_HUMAN			FALSE
FLGSILTAV	22.72	919.538	9	-0.1	920.539	1	47.5334	1.3667-1.3887			2265503	93083	210719_PC3_Senescence_1_Slot1-10_1_1818.d	1	Q96R06|SPAG5_HUMAN			FALSE
FLGTFILKV	25.3	1036.63	9	-9.6	519.315	2	43.6844	0.8158-0.8383	1100	25900	2080526	85118	210719_PC3_Senescence_1_Slot1-10_1_1818.d	1	Q9H3H5|GPT_HUMAN			FALSE
FLGTTPTL	31.51	848.464	8	1.3	849.467	1	29.0202	1.2997-1.3217			1381750	55054	210719_PC3_Senescence_1_Slot1-10_1_1818.d	1	Q15393|SF3B3_HUMAN			FALSE
FLGYVDML	27.93	956.468	8	5.2	957.473	1	48.239	1.4079-1.4299			2299375	94771	210719_PC3_Senescence_1_Slot1-10_1_1818.d	1	P28070|PSB4_HUMAN			FALSE
FLHDHVDLQV	20.55	1221.61	10	3.1	611.812	2	17.6364	0.8534-0.8759	220	6920	834766	28378	210719_PC3_Senescence_1_Slot1-10_1_1818.d	1	P78344|IF4G2_HUMAN			FALSE
FLIAALDVL	19.79	973.585	9	0.9	974.586	1	57.8051	1.4262-1.4481			2756450	114680	210719_PC3_Senescence_1_Slot1-10_1_1818.d	1	Q9UPT9|UBP22_HUMAN;A6NNY8|UBP27_HUMAN			FALSE
FLIDNGVSL	26.55	976.523	9	5.9	977.529	1	41.2478	1.3924-1.4143			1965652	80206	210719_PC3_Senescence_1_Slot1-10_1_1818.d	1	Q9Y4C8|RBM19_HUMAN			FALSE
FLIEEQKIVV	36.04	1216.71	10	-2.3	609.355	2	32.4031	0.8703-0.8928	2240	55300	1540321	61645	210719_PC3_Senescence_1_Slot1-10_1_1818.d	2	P49207|RL34_HUMAN			FALSE
FLIGQGAHV	23.96	940.513	9	-4	471.259	2	17.4092	0.7913-0.8139	399	8860	823512	27852	210719_PC3_Senescence_1_Slot1-10_1_1818.d	1	O14974|MYPT1_HUMAN			FALSE
FLIRESETL	40.39	1106.6	9	-2.5	554.301	2	21.2132	0.8365-0.8590	1770	51000	1005022	36820	210719_PC3_Senescence_1_Slot1-10_1_1818.d	2	P07948|LYN_HUMAN			FALSE
FLISRLIKL	39.75	1101.73	9	0.3	551.867	2	35.1653	0.8609-0.8834	586	7920	1672612	66988	210719_PC3_Senescence_1_Slot1-10_1_1818.d	2	P55786|PSA_HUMAN			FALSE
FLITILDHL	34.05	1083.63	9	-4.1	542.818	2	51.2886	0.8506-0.8731	753	10900	2444250	101970	210719_PC3_Senescence_1_Slot1-10_1_1818.d	1	Q13613|MTMR1_HUMAN;Q13614|MTMR2_HUMAN			FALSE
FLKDLLEKA	30.29	1075.63	9	-1.7	538.817	2	20.9005	0.8252-0.8477	2120	23800	989017	36013	210719_PC3_Senescence_1_Slot1-10_1_1818.d	1	P05937|CALB1_HUMAN			FALSE
FLKDLVASV	30.88	990.575	9	-1.9	496.291	2	28.7863	0.8026-0.8252	1950	53700	1367676	54390	210719_PC3_Senescence_1_Slot1-10_1_1818.d	3	Q14919|NC2A_HUMAN			FALSE
FLLDDPLSA	30.17	989.507	9	-0.7	990.507	1	44.6349	1.4079-1.4299			2127169	87061	210719_PC3_Senescence_1_Slot1-10_1_1818.d	2	O15438|MRP3_HUMAN			FALSE
FLLDEVDKL	21.58	1090.59	9	-0.4	546.299	2	39.3717	0.8252-0.8477	178	4500	1874876	76148	210719_PC3_Senescence_1_Slot1-10_1_1818.d	1	Q86WA8|LONP2_HUMAN			FALSE
FLLDGFPRTV	31.22	1163.63	10	-4.6	582.818	2	40.0376	0.8553-0.8778	7900	103000	1903918	77476	210719_PC3_Senescence_1_Slot1-10_1_1818.d	2	P54819|KAD2_HUMAN			FALSE
FLLDHGASL	24.41	971.508	9	0.2	486.758	2	25.6115	0.7856-0.8082	775	14000	1216538	47186	210719_PC3_Senescence_1_Slot1-10_1_1818.d	1	Q12955|ANK3_HUMAN			FALSE
FLLDKKIGV	35.39	1031.64	9	-1.9	516.822	2	20.8903	0.8082-0.8308	13300	320000	989001	35997	210719_PC3_Senescence_1_Slot1-10_1_1818.d	2	P78371|TCPB_HUMAN			FALSE
FLLDPVKGERL	41.84	1285.74	11	2.2	643.874	2	25.1782	0.9153-0.9378	25800	561000	1194938	46148	210719_PC3_Senescence_1_Slot1-10_1_1818.d	7	Q15149|PLEC_HUMAN			FALSE
FLLEGTPEI	28.4	1017.54	9	-13	1018.53	1	42.4426	1.4290-1.4509			2022632	82652	210719_PC3_Senescence_1_Slot1-10_1_1818.d	2	Q96JB2|COG3_HUMAN			FALSE
FLLEHIRIL	37.5	1152.7	9	0.4	577.355	2	37.1036	0.8938-0.9163	180	4300	1766059	71035	210719_PC3_Senescence_1_Slot1-10_1_1818.d	1	Q9Y2I1|NISCH_HUMAN			FALSE
FLLEIRQTL	19.51	1131.67	9	-3.3	566.834	2	35.4678	0.8524-0.8750	242	4760	1688446	67624	210719_PC3_Senescence_1_Slot1-10_1_1818.d	1	Q9Y5W8|SNX13_HUMAN			FALSE
FLLEKGYEV	35.56	1096.58	9	-2.7	549.292	2	24.4678	0.8224-0.8449	2710	61200	1160203	44491	210719_PC3_Senescence_1_Slot1-10_1_1818.d	2	O60547|GMDS_HUMAN			FALSE
FLLEKSRVV	24.35	1089.65	9	4.5	545.833	2	13.0407	0.8609-0.8834	144	5010	615675	19377	210719_PC3_Senescence_1_Slot1-10_1_1818.d	1	Q12965|MYO1E_HUMAN;O00160|MYO1F_HUMAN			FALSE
FLLEPANEI	22.21	1044.55	9	13	1045.56	1	38.8818	1.4463-1.4682			1852322	75050	210719_PC3_Senescence_1_Slot1-10_1_1818.d	1	Q6GYQ0|RGPA1_HUMAN			FALSE
FLLEQEKTQAL	39.39	1318.71	11	6.9	660.364	2	22.5496	0.9022-0.9247	206	10000	1069941	40053	210719_PC3_Senescence_1_Slot1-10_1_1818.d	2	Q8WXE1|ATRIP_HUMAN			FALSE
FLLGEGIPSA	20.94	1002.54	10	6.8	1003.55	1	38.7263	1.4207-1.4427			1844831	74711	210719_PC3_Senescence_1_Slot1-10_1_1818.d	1	Q9C0D5|TANC1_HUMAN			FALSE
FLLGFIPAKA	27.32	1075.64	10	-3.2	538.823	2	40.8048	0.8355-0.8581	1570	17300	1941372	79170	210719_PC3_Senescence_1_Slot1-10_1_1818.d	1	Q92900|RENT1_HUMAN			FALSE
FLLGKEVSL	32.35	1004.59	9	-5.5	503.296	2	30.8047	0.8176-0.8402	259	4810	1465804	58648	210719_PC3_Senescence_1_Slot1-10_1_1818.d	1	Q66K14|TBC9B_HUMAN			FALSE
FLLGPEGQHLL	35.59	1222.67	11	0.4	612.339	2	35.6228	0.8731-0.8956	2590	58200	1693137	67845	210719_PC3_Senescence_1_Slot1-10_1_1818.d	2	Q53GL7|PAR10_HUMAN			FALSE
FLLGPRLVLA	42.51	1097.7	10	-3.4	549.85	2	42.278	0.8355-0.8581	10300	105000	2012374	82228	210719_PC3_Senescence_1_Slot1-10_1_1818.d	1	P49755|TMEDA_HUMAN			FALSE
FLLHIQQQV	21.05	1124.63	9	-1	563.32	2	25.0204	0.8468-0.8694	1320	17300	1187457	45819	210719_PC3_Senescence_1_Slot1-10_1_1818.d	1	O95486|SC24A_HUMAN			FALSE
FLLPGHTRL	22.12	1052.61	9	-0.5	527.31	2	16.1903	0.8440-0.8665	196	3960	764496	25158	210719_PC3_Senescence_1_Slot1-10_1_1818.d	1	Q9NUJ3|T11L1_HUMAN			FALSE
FLLPHPGLKV	29.67	1119.68	10	0.1	560.844	2	25.0484	0.8496-0.8722	1090	18100	1189311	45885	210719_PC3_Senescence_1_Slot1-10_1_1818.d	2	Q8WXF7|ATLA1_HUMAN;Q8NHH9|ATLA2_HUMAN			FALSE
FLLPHPGLQV	34.95	1119.64	10	-5.2	560.823	2	34.3456	0.8496-0.8722	4020	77800	1634455	65485	210719_PC3_Senescence_1_Slot1-10_1_1818.d	2	Q6DD88|ATLA3_HUMAN			FALSE
FLLSEPVAL	34.96	987.564	9	-10.7	988.554	1	47.3584	1.4354-1.4573			2257010	92636	210719_PC3_Senescence_1_Slot1-10_1_1818.d	1	Q9Y653|AGRG1_HUMAN			FALSE
FLLSSQVGL	29.31	962.544	9	1.4	963.546	1	40.9756	1.4116-1.4335			1952575	79645	210719_PC3_Senescence_1_Slot1-10_1_1818.d	1	Q93063|EXT2_HUMAN			FALSE
FLM(+15.99)DFIHQV	21.48	1164.56	9	-5.8	583.282	2	32.6581	0.8487-0.8712	307	4380	1555253	62273	210719_PC3_Senescence_1_Slot1-10_1_1818.d	3	Q8WUM0|NU133_HUMAN	Oxidation (M)	M3:Oxidation (M):1001.00	FALSE
FLMDAGSVL	26.45	951.473	9	8.1	952.482	1	41.8361	1.3713-1.3933			1993681	81415	210719_PC3_Senescence_1_Slot1-10_1_1818.d	1	O95486|SC24A_HUMAN			FALSE
FLMDFIHQV	37.25	1148.57	9	-4.4	575.285	2	43.4805	0.8506-0.8731	3870	132000	2068406	84620	210719_PC3_Senescence_1_Slot1-10_1_1818.d	3	Q8WUM0|NU133_HUMAN			FALSE
FLMELEQPA	40.06	1076.52	9	3.3	1077.52	1	34.5765	1.4491-1.4710			1646517	65925	210719_PC3_Senescence_1_Slot1-10_1_1818.d	3	Q92985|IRF7_HUMAN			FALSE
FLNDNAVEI	24.8	1033.51	9	2.2	1034.51	1	30.3544	1.4326-1.4545			1445259	57771	210719_PC3_Senescence_1_Slot1-10_1_1818.d	1	O75717|WDHD1_HUMAN			FALSE
FLNDPGHLL	19.59	1024.53	9	-3.6	513.269	2	27.9545	0.7950-0.8176	316	11500	1332101	52787	210719_PC3_Senescence_1_Slot1-10_1_1818.d	2	Q9H633|RPP21_HUMAN			FALSE
FLNEEVKSL	26.62	1077.57	9	-2.3	539.788	2	18.8073	0.8111-0.8336			891206	31178	210719_PC3_Senescence_1_Slot1-10_1_1818.d	1	Q99996|AKAP9_HUMAN			FALSE
FLNGEVIRL	28.5	1059.61	9	-3.4	530.806	2	31.0163	0.8158-0.8383	4000	82200	1473284	58976	210719_PC3_Senescence_1_Slot1-10_1_1818.d	2	Q99714|HCD2_HUMAN			FALSE
FLNGGIDSV	32.54	920.46	9	8.8	921.47	1	25.7742	1.3557-1.3777			1225936	47644	210719_PC3_Senescence_1_Slot1-10_1_1818.d	1	Q68DQ2|CRBG3_HUMAN			FALSE
FLNKEITSV	28.54	1049.58	9	-7.2	525.788	2	15.5237	0.8299-0.8524			733768	23932	210719_PC3_Senescence_1_Slot1-10_1_1818.d	1	Q9UI10|EI2BD_HUMAN			FALSE
FLNKLIPVL	20.37	1055.67	9	-3.4	528.839	2	44.3579	0.8346-0.8571			2114149	86557	210719_PC3_Senescence_1_Slot1-10_1_1818.d	1	Q8TCY9|URGCP_HUMAN			FALSE
FLNLLPVEA	19.98	1014.58	9	-1.5	1015.57	1	49.629	1.4335-1.4554			2366221	98143	210719_PC3_Senescence_1_Slot1-10_1_1818.d	1	O43567|RNF13_HUMAN			FALSE
FLNNQIKEL	36.66	1117.61	9	-2.6	559.809	2	19.3588	0.8271-0.8496	304	5430	917559	32499	210719_PC3_Senescence_1_Slot1-10_1_1818.d	1	Q96JI7|SPTCS_HUMAN			FALSE
FLNPGILEA	19.68	972.528	9	0.6	973.529	1	37.3285	1.4116-1.4335			1778208	71562	210719_PC3_Senescence_1_Slot1-10_1_1818.d	1	Q14643|ITPR1_HUMAN			FALSE
FLNSEIHQV	21.86	1085.55	9	-0.9	543.778	2	13.9504	0.8383-0.8609	154	4960	658364	20942	210719_PC3_Senescence_1_Slot1-10_1_1818.d	1	Q9BYX2|TBD2A_HUMAN			FALSE
FLPAGIVAV	35.24	885.532	9	5.8	886.539	1	41.5445	1.3337-1.3557			1979628	80772	210719_PC3_Senescence_1_Slot1-10_1_1818.d	5	O95905|ECD_HUMAN			FALSE
FLPDANSSV	35.12	948.455	9	14.2	949.47	1	17.0877	1.3318-1.3539			808515	27159	210719_PC3_Senescence_1_Slot1-10_1_1818.d	3	Q96ST3|SIN3A_HUMAN			FALSE
FLPEPMGTA	42.48	961.458	9	0.2	962.459	1	25.0124	1.3713-1.3933			1189300	45874	210719_PC3_Senescence_1_Slot1-10_1_1818.d	2	P35613|BASI_HUMAN			FALSE
FLPESVAVV	27.47	959.533	9	-7.1	960.527	1	35.4541	1.3786-1.4006			1688452	67630	210719_PC3_Senescence_1_Slot1-10_1_1818.d	2	Q9Y2E8|SL9A8_HUMAN			FALSE
FLPFLTTEV	26.29	1065.57	9	-0.6	1066.57	1	52.2857	1.4500-1.4719			2494048	104386	210719_PC3_Senescence_1_Slot1-10_1_1818.d	1	Q9BRV3|SWET1_HUMAN			FALSE
FLPGAIIGI	20.37	899.548	9	-7.8	900.542	1	49.9205	1.3777-1.3997			2380318	98830	210719_PC3_Senescence_1_Slot1-10_1_1818.d	1	Q8NBI6|XXLT1_HUMAN			FALSE
FLPLIVNTV	28.85	1014.61	9	5	1015.62	1	49.765	1.4390-1.4609			2372775	98439	210719_PC3_Senescence_1_Slot1-10_1_1818.d	1	Q709C8|VP13C_HUMAN			FALSE
FLPPAQVTV	24.42	970.549	9	-2.1	971.547	1	29.5717	1.3630-1.3850			1407938	56210	210719_PC3_Senescence_1_Slot1-10_1_1818.d	1	Q9H6R4|NOL6_HUMAN			FALSE
FLPPLPTSV	28.81	969.553	9	1.1	970.555	1	42.1276	1.3722-1.3942			2007686	82010	210719_PC3_Senescence_1_Slot1-10_1_1818.d	4	Q13057|COASY_HUMAN			FALSE
FLPPPFPPP	32.16	1007.55	9	1.1	1008.55	1	41.5834	1.4171-1.4390			1981510	80866	210719_PC3_Senescence_1_Slot1-10_1_1818.d	3	Q01844|EWS_HUMAN			FALSE
FLPPSFPIV	25.79	1015.57	9	13.7	1016.59	1	51.7414	1.4189-1.4408			2467796	103166	210719_PC3_Senescence_1_Slot1-10_1_1818.d	2	Q9HAU8|RNPL1_HUMAN			FALSE
FLPQKIIYL	20.37	1133.68	9	-2.7	567.844	2	36.8923	0.8515-0.8741	673	25000	1758540	70668	210719_PC3_Senescence_1_Slot1-10_1_1818.d	2	Q9UL46|PSME2_HUMAN			FALSE
FLPRKFPSL	27.46	1103.65	9	-3.9	552.826	2	20.1443	0.8618-0.8844	1910	17700	951458	34214	210719_PC3_Senescence_1_Slot1-10_1_1818.d	1	Q14137|BOP1_HUMAN			FALSE
FLPSYIIDV	38.02	1065.57	9	0.8	1066.58	1	49.4735	1.4637-1.4856			2358658	97732	210719_PC3_Senescence_1_Slot1-10_1_1818.d	2	Q10570|CPSF1_HUMAN			FALSE
FLQAETDKL	27.1	1063.55	9	-2	532.78	2	14.5777	0.8111-0.8336	846	10500	687161	22025	210719_PC3_Senescence_1_Slot1-10_1_1818.d	1	P15407|FOSL1_HUMAN			FALSE
FLQDMHTLLL	34.09	1229.65	10	0.9	615.828	2	42.7674	0.9135-0.9359	789	10100	2035721	83225	210719_PC3_Senescence_1_Slot1-10_1_1818.d	1	Q5K651|SAMD9_HUMAN			FALSE
FLQDRGEYL	26.41	1139.56	9	-0.4	570.784	2	17.8527	0.8393-0.8618	720	11600	843238	28804	210719_PC3_Senescence_1_Slot1-10_1_1818.d	1	Q8WXG1|RSAD2_HUMAN			FALSE
FLQEEAEKM	27.55	1123.52	9	2.8	562.766	2	11.4143	0.8120-0.8346	186	12600	537855	16653	210719_PC3_Senescence_1_Slot1-10_1_1818.d	2	Q15149|PLEC_HUMAN			FALSE
FLQEGDLISA	40.62	1091.55	10	5.9	1092.56	1	32.1139	1.4646-1.4865			1529141	61193	210719_PC3_Senescence_1_Slot1-10_1_1818.d	2	Q13868|EXOS2_HUMAN			FALSE
FLQEGMPTSA	40.19	1079.5	10	-1.8	1080.49	1	19.5313	1.4372-1.4591			926020	32914	210719_PC3_Senescence_1_Slot1-10_1_1818.d	1	P05556|ITB1_HUMAN			FALSE
FLQEKSPAV	27.9	1017.55	9	3.6	1018.55	1	9.3345	1.4472-1.4691	2520	33500	440099	12767	210719_PC3_Senescence_1_Slot1-10_1_1818.d	2	Q14157|UBP2L_HUMAN			FALSE
FLQELNEKM	35.18	1150.57	9	-1.9	576.287	2	18.8413	0.8383-0.8609	6850	156000	891183	31155	210719_PC3_Senescence_1_Slot1-10_1_1818.d	2	P09913|IFIT2_HUMAN			FALSE
FLQELNEKM(+15.99)	34.19	1166.56	9	0.4	584.286	2	10.9615	0.8402-0.8628	1200	37100	515514	15768	210719_PC3_Senescence_1_Slot1-10_1_1818.d	2	P09913|IFIT2_HUMAN	Oxidation (M)	M9:Oxidation (M):1001.00	FALSE
FLQENKQLL	35.53	1131.63	9	-5.3	566.815	2	17.567	0.8365-0.8590	2570	32300	829108	28084	210719_PC3_Senescence_1_Slot1-10_1_1818.d	1	P43353|AL3B1_HUMAN			FALSE
FLQENTHVRL	35.08	1255.67	10	13.4	419.566	3	11.3263	0.7186-0.7412	418	7720	535050	16530	210719_PC3_Senescence_1_Slot1-10_1_1818.d	2	P31941|ABC3A_HUMAN;Q9UH17|ABC3B_HUMAN			FALSE
FLQPDLDSL	35.96	1046.53	9	0.2	1047.53	1	39.3131	1.4527-1.4746			1872994	76054	210719_PC3_Senescence_1_Slot1-10_1_1818.d	3	Q9BQG0|MBB1A_HUMAN			FALSE
FLQPELVKL	34.49	1085.65	9	-0.1	543.828	2	33.8415	0.8336-0.8562	7120	150000	1611136	64516	210719_PC3_Senescence_1_Slot1-10_1_1818.d	2	Q14997|PSME4_HUMAN			FALSE
FLQPNRQFL	34.58	1161.63	9	0.8	581.818	2	23.0415	0.8412-0.8637	5330	177000	1095280	41254	210719_PC3_Senescence_1_Slot1-10_1_1818.d	3	Q9Y6K5|OAS3_HUMAN			FALSE
FLQPNRQFLA	19.65	1232.67	10	4.9	617.339	2	21.8453	0.8647-0.8872			1036984	38386	210719_PC3_Senescence_1_Slot1-10_1_1818.d	1	Q9Y6K5|OAS3_HUMAN			FALSE
FLQRKLASL	29.53	1074.65	9	0.3	538.331	2	10.1514	0.8487-0.8712	150	4840	479225	14345	210719_PC3_Senescence_1_Slot1-10_1_1818.d	1	Q9P253|VPS18_HUMAN			FALSE
FLSDGTIISV	24.33	1050.56	10	-1.2	1051.56	1	40.7229	1.4481-1.4700			1940426	79118	210719_PC3_Senescence_1_Slot1-10_1_1818.d	1	Q969X6|UTP4_HUMAN			FALSE
FLSDTPVGV	43.61	933.481	9	0.7	934.482	1	27.475	1.3465-1.3685			1307711	51641	210719_PC3_Senescence_1_Slot1-10_1_1818.d	1	Q5JU85|IQEC2_HUMAN			FALSE
FLSEATATL	35.53	951.491	9	-0.8	952.491	1	26.3185	1.3722-1.3942			1252293	48969	210719_PC3_Senescence_1_Slot1-10_1_1818.d	1	Q9H237|PORCN_HUMAN			FALSE
FLSEEGGHVAV	27.57	1143.56	11	-2.3	572.78	2	14.4177	0.8327-0.8553	287	5280	680667	21789	210719_PC3_Senescence_1_Slot1-10_1_1818.d	1	Q16877|F264_HUMAN			FALSE
FLSEHPNVTL	55.39	1155.59	10	-2.9	578.798	2	21.2451	0.8365-0.8590	14400	313000	1005019	36817	210719_PC3_Senescence_1_Slot1-10_1_1818.d	2	Q9UH17|ABC3B_HUMAN			FALSE
FLSEKDSLL	33.05	1050.56	9	1.5	1051.56	1	23.5443	1.4445-1.4664	7910	244000	1118770	42394	210719_PC3_Senescence_1_Slot1-10_1_1818.d	4	Q15149|PLEC_HUMAN			FALSE
FLSELTQQL	43.73	1077.57	9	-4.7	1078.57	1	36.9981	1.4628-1.4846			1762287	70839	210719_PC3_Senescence_1_Slot1-10_1_1818.d	2	P14174|MIF_HUMAN			FALSE
FLSETGVTL	30.28	965.507	9	9.9	966.517	1	31.8758	1.3795-1.4015			1517996	60776	210719_PC3_Senescence_1_Slot1-10_1_1818.d	1	Q9P212|PLCE1_HUMAN			FALSE
FLSEVFHQA	21.56	1076.53	9	-0.4	539.268	2	22.0382	0.8073-0.8299	991	13600	1045455	38811	210719_PC3_Senescence_1_Slot1-10_1_1818.d	1	P05120|PAI2_HUMAN			FALSE
FLSGYYVTL	35.36	1061.54	9	-5.2	1062.54	1	43.1275	1.4618-1.4837			2055352	84082	210719_PC3_Senescence_1_Slot1-10_1_1818.d	1	Q96IK0|TM101_HUMAN			FALSE
FLSKQQASQV	44.57	1134.6	10	0	568.305	2	5.6109	0.8318-0.8543	1750	90400	262128	6444	210719_PC3_Senescence_1_Slot1-10_1_1818.d	2	P07225|PROS_HUMAN			FALSE
FLSKQQASQVL	46.42	1247.69	11	4	624.849	2	13.4425	0.8712-0.8938	8950	116000	633281	19997	210719_PC3_Senescence_1_Slot1-10_1_1818.d	2	P07225|PROS_HUMAN			FALSE
FLSKQQASQVLV	42.9	1346.76	12	1.3	674.381	2	17.5741	0.9031-0.9256	1240	35700	830984	28172	210719_PC3_Senescence_1_Slot1-10_1_1818.d	2	P07225|PROS_HUMAN			FALSE
FLSPDKLSL	24.6	1018.57	9	-2.6	510.287	2	28.9581	0.8007-0.8233	513	6170	1376145	54813	210719_PC3_Senescence_1_Slot1-10_1_1818.d	1	P31689|DNJA1_HUMAN			FALSE
FLSPEQTEL	22.18	1062.52	9	5.1	1063.53	1	26.4218	1.4335-1.4554			1256992	49198	210719_PC3_Senescence_1_Slot1-10_1_1818.d	1	Q9UDV6|ZN212_HUMAN			FALSE
FLSPLAAAV	25.87	887.512	9	-2.2	888.511	1	40.0367	1.3374-1.3594			1907650	77632	210719_PC3_Senescence_1_Slot1-10_1_1818.d	1	A0AVT1|UBA6_HUMAN			FALSE
FLSQDIITV	27.49	1034.56	9	-6	1035.56	1	39.9006	1.4326-1.4545			1901132	77372	210719_PC3_Senescence_1_Slot1-10_1_1818.d	2	P00797|RENI_HUMAN			FALSE
FLSQTGHGV	29.7	944.472	9	3.5	945.476	1	6.4954	1.3695-1.3914			305526	7824	210719_PC3_Senescence_1_Slot1-10_1_1818.d	1	O14526|FCHO1_HUMAN			FALSE
FLSSEAANV	43.14	936.455	9	4.1	937.46	1	15.6597	1.3429-1.3649			740256	24162	210719_PC3_Senescence_1_Slot1-10_1_1818.d	2	Q03169|TNAP2_HUMAN			FALSE
FLSSVADM(+15.99)V	27.45	983.463	9	6.4	984.47	1	23.9719	1.3841-1.4061			1139503	43459	210719_PC3_Senescence_1_Slot1-10_1_1818.d	1	Q8NEU8|DP13B_HUMAN	Oxidation (M)	M8:Oxidation (M):1001.00	FALSE
FLSSVADMV	27.3	967.468	9	-3	968.466	1	37.037	1.3823-1.4043			1764193	70957	210719_PC3_Senescence_1_Slot1-10_1_1818.d	1	Q8NEU8|DP13B_HUMAN			FALSE
FLSSVIQNL	38.97	1019.57	9	1.3	1020.57	1	41.3255	1.4253-1.4472			1969360	80338	210719_PC3_Senescence_1_Slot1-10_1_1818.d	1	Q99460|PSMD1_HUMAN			FALSE
FLSTLEHHL	31.04	1095.57	9	2.1	548.79	2	14.5498	0.8609-0.8834	763	12300	685303	21955	210719_PC3_Senescence_1_Slot1-10_1_1818.d	1	Q969V3|NCLN_HUMAN			FALSE
FLSTLHEVYL	26.62	1220.64	10	-1.6	611.324	2	33.4558	0.8863-0.9088	100	3720	1592518	63778	210719_PC3_Senescence_1_Slot1-10_1_1818.d	1	Q9NPI6|DCP1A_HUMAN			FALSE
FLSTVTSV	30.78	852.459	8	-6	853.456	1	23.1901	1.2951-1.3171			1101849	41565	210719_PC3_Senescence_1_Slot1-10_1_1818.d	1	Q9Y4B5|MTCL1_HUMAN			FALSE
FLSVVSSVLTEK	42.58	1307.73	12	-6.1	654.866	2	34.6348	0.9116-0.9341	274	4980	1649336	66062	210719_PC3_Senescence_1_Slot1-10_1_1818.d	2	P02008|HBAZ_HUMAN			FALSE
FLTATPDP	20.54	860.428	8	2.7	861.432	1	18.1991	1.2647-1.2868			862085	29771	210719_PC3_Senescence_1_Slot1-10_1_1818.d	1	Q96FV2|SCRN2_HUMAN			FALSE
FLTDREVRL	22.02	1147.63	9	1.6	574.822	2	16.02	0.8618-0.8844	1690	23400	755181	24783	210719_PC3_Senescence_1_Slot1-10_1_1818.d	1	O75116|ROCK2_HUMAN;Q13464|ROCK1_HUMAN			FALSE
FLTDSNNIKEV	23.28	1278.65	11	-1.1	640.325	2	16.5854	0.8769-0.8994	203	4280	783194	25976	210719_PC3_Senescence_1_Slot1-10_1_1818.d	1	Q15046|SYK_HUMAN			FALSE
FLTEAALGDA	36.27	1006.5	10	6.3	1007.5	1	27.0827	1.4162-1.4381			1288906	50716	210719_PC3_Senescence_1_Slot1-10_1_1818.d	1	P48307|TFPI2_HUMAN			FALSE
FLTEHNSNV	35.65	1059.5	9	-1.2	530.752	2	6.3975	0.7913-0.8139	321	11500	299957	7619	210719_PC3_Senescence_1_Slot1-10_1_1818.d	1	Q2LD37|K1109_HUMAN			FALSE
FLTEINSTV	42.88	1022.53	9	1.5	1023.53	1	27.6304	1.4125-1.4344			1315214	51992	210719_PC3_Senescence_1_Slot1-10_1_1818.d	1	Q49AG3|ZBED5_HUMAN			FALSE
FLTELTEVL	23.28	1063.58	9	-1.5	1064.58	1	50.7017	1.4582-1.4801			2417931	100683	210719_PC3_Senescence_1_Slot1-10_1_1818.d	1	Q687X5|STEA4_HUMAN			FALSE
FLTGVDPIL	25.47	973.548	9	7.3	974.556	1	46.4727	1.3887-1.4107			2214888	90744	210719_PC3_Senescence_1_Slot1-10_1_1818.d	1	Q6P9B9|INT5_HUMAN			FALSE
FLTRLLVHM	32.1	1128.65	9	-5.5	565.324	2	27.0702	0.8797-0.9022	188	3510	1287997	50701	210719_PC3_Senescence_1_Slot1-10_1_1818.d	1	P46060|RAGP1_HUMAN			FALSE
FLVDIMEHL	24.25	1115.57	9	-6	558.784	2	48.0418	0.8459-0.8684	230	4930	2289042	94272	210719_PC3_Senescence_1_Slot1-10_1_1818.d	2	Q7L775|EPMIP_HUMAN			FALSE
FLVDPLNNQRL	28.31	1327.72	11	0.5	664.865	2	32.639	0.8994-0.9219	175	7420	1553374	62182	210719_PC3_Senescence_1_Slot1-10_1_1818.d	2	P58107|EPIPL_HUMAN			FALSE
FLVEHNLVL	29.16	1082.61	9	-4.1	542.308	2	31.7916	0.8289-0.8515	1440	19700	1511471	60509	210719_PC3_Senescence_1_Slot1-10_1_1818.d	1	Q9Y4C1|KDM3A_HUMAN			FALSE
FLVGERVTL	37.18	1032.6	9	-2.5	517.301	2	26.9068	0.7884-0.8111	8440	191000	1279554	50304	210719_PC3_Senescence_1_Slot1-10_1_1818.d	2	P26641|EF1G_HUMAN			FALSE
FLVGVFTTM	35.9	1013.53	9	-0.6	1014.53	1	50.585	1.4363-1.4582			2412305	100421	210719_PC3_Senescence_1_Slot1-10_1_1818.d	1	O15050|TRNK1_HUMAN			FALSE
FLVPVLEAL	27.14	999.6	9	4.4	1000.61	1	57.9411	1.4354-1.4573			2762919	114891	210719_PC3_Senescence_1_Slot1-10_1_1818.d	1	Q13206|DDX10_HUMAN			FALSE
FLVQNIHTL	37.19	1083.61	9	-4.7	542.805	2	25.7238	0.8562-0.8787	338	7330	1223137	47527	210719_PC3_Senescence_1_Slot1-10_1_1818.d	2	Q8TDN6|BRX1_HUMAN			FALSE
FLWAGGRASYGV	29.53	1282.65	12	-2.1	642.324	2	27.949	0.8863-0.9088	208	9160	1330230	52704	210719_PC3_Senescence_1_Slot1-10_1_1818.d	2	Q00839|HNRPU_HUMAN			FALSE
FLWDEGFHQL	28.64	1290.6	10	-9	646.299	2	42.0888	0.8806-0.9031			2005831	81943	210719_PC3_Senescence_1_Slot1-10_1_1818.d	2	Q13724|MOGS_HUMAN			FALSE
FLWKEPATM	46.88	1121.56	9	-3.2	561.781	2	26.1625	0.8506-0.8731	2420	93200	1241962	48472	210719_PC3_Senescence_1_Slot1-10_1_1818.d	3	Q9BQ70|TCF25_HUMAN			FALSE
FLWKEPATM(+15.99)	20.17	1137.55	9	-3.3	569.778	2	18.7489	0.8327-0.8553			888373	31027	210719_PC3_Senescence_1_Slot1-10_1_1818.d	1	Q9BQ70|TCF25_HUMAN	Oxidation (M)	M9:Oxidation (M):1001.00	FALSE
FLWQEGHSA	31.1	1073.49	9	-2.1	537.749	2	15.2046	0.8082-0.8308	996	13500	716980	23236	210719_PC3_Senescence_1_Slot1-10_1_1818.d	2	P07814|SYEP_HUMAN			FALSE
FLWQEGHSAFA	39	1291.6	11	3.8	646.805	2	28.8258	0.8787-0.9013			1372376	54620	210719_PC3_Senescence_1_Slot1-10_1_1818.d	1	P07814|SYEP_HUMAN			FALSE
FLYAGHIFL	32.81	1079.58	9	-0.5	540.793	2	39.6241	0.8440-0.8665			1887977	76733	210719_PC3_Senescence_1_Slot1-10_1_1818.d	1	Q66K64|DCA15_HUMAN			FALSE
FLYDKALTF	34.2	1116.59	9	-1.6	559.295	2	35.5536	0.8242-0.8468	1620	18100	1690317	67707	210719_PC3_Senescence_1_Slot1-10_1_1818.d	1	Q6P158|DHX57_HUMAN			FALSE
FLYGPPDPAV	32.3	1074.54	10	3.5	1075.54	1	33.7153	1.4418-1.4637			1605531	64275	210719_PC3_Senescence_1_Slot1-10_1_1818.d	1	Q92985|IRF7_HUMAN			FALSE
FLYPFPLAL	44.41	1079.61	9	-3.3	1080.6	1	61.2453	1.4536-1.4755	138	8470	2918528	119414	210719_PC3_Senescence_1_Slot1-10_1_1818.d	3	Q5BJD5|TM41B_HUMAN			FALSE
FLYQYSTRL	25.94	1189.61	9	-2.8	595.808	2	22.9046	0.8609-0.8834	572	7800	1085902	40816	210719_PC3_Senescence_1_Slot1-10_1_1818.d	1	Q9BUN8|DERL1_HUMAN			FALSE
FLYTGEGDTV	50.15	1100.5	10	3.7	1101.51	1	23.7192	1.4180-1.4399			1127210	42788	210719_PC3_Senescence_1_Slot1-10_1_1818.d	3	P98170|XIAP_HUMAN			FALSE
FM(+15.99)ATIAEGL	38.03	967.468	9	-1.9	968.467	1	28.4717	1.3768-1.3988			1355496	53832	210719_PC3_Senescence_1_Slot1-10_1_1818.d	2	Q49A26|GLYR1_HUMAN	Oxidation (M)	M2:Oxidation (M):1001.00	FALSE
FM(+15.99)VSMVTGL	26.59	999.477	9	8.3	1000.49	1	39.4297	1.4107-1.4326			1878590	76286	210719_PC3_Senescence_1_Slot1-10_1_1818.d	1	O95140|MFN2_HUMAN	Oxidation (M)	M2:Oxidation (M):41.20	FALSE
FMATIAEGL	35.8	951.473	9	2.6	952.477	1	35.5513	1.3823-1.4043			1693102	67810	210719_PC3_Senescence_1_Slot1-10_1_1818.d	2	Q49A26|GLYR1_HUMAN			FALSE
FMAVGGGLAV	28.2	920.479	10	10.6	921.49	1	34.6737	1.3474-1.3695			1651187	66125	210719_PC3_Senescence_1_Slot1-10_1_1818.d	1	P09912|IFI6_HUMAN			FALSE
FMDDKRVYI	32.29	1185.59	9	0.6	593.796	2	15.0024	0.8562-0.8787	1070	13400	706733	22823	210719_PC3_Senescence_1_Slot1-10_1_1818.d	1	Q96DB2|HDA11_HUMAN			FALSE
FMDDTSRSI	29.84	1070.47	9	1.5	536.24	2	10.4771	0.7998-0.8224	1940	26600	492240	14844	210719_PC3_Senescence_1_Slot1-10_1_1818.d	1	P62857|RS28_HUMAN			FALSE
FMDPQKMPYL	38.07	1268.59	10	-3.3	635.298	2	31.1981	0.8834-0.9060	561	7430	1483559	59417	210719_PC3_Senescence_1_Slot1-10_1_1818.d	1	Q9C0B1|FTO_HUMAN			FALSE
FMFGQKLNV	30.57	1082.56	9	-0.8	542.282	2	27.475	0.8195-0.8421			1307686	51616	210719_PC3_Senescence_1_Slot1-10_1_1818.d	1	P14866|HNRPL_HUMAN			FALSE
FMIQSPEAA	37.85	992.464	9	5.6	993.47	1	21.8453	1.3740-1.3960			1037005	38407	210719_PC3_Senescence_1_Slot1-10_1_1818.d	2	Q7Z403|TMC6_HUMAN			FALSE
FMLDGNNNL	27.07	1036.46	9	16.9	1037.48	1	28.53	1.4454-1.4673			1358278	53932	210719_PC3_Senescence_1_Slot1-10_1_1818.d	1	O43164|PJA2_HUMAN;Q8NG27|PJA1_HUMAN			FALSE
FMLGNYINL	26.11	1083.54	9	-2.2	1084.54	1	50.138	1.4545-1.4764			2390659	99337	210719_PC3_Senescence_1_Slot1-10_1_1818.d	1	Q53G44|IF44L_HUMAN			FALSE
FMLGRHGVFL	23.99	1175.63	10	2.4	588.818	2	26.3232	0.8797-0.9022	315	11200	1252289	48965	210719_PC3_Senescence_1_Slot1-10_1_1818.d	1	Q13200|PSMD2_HUMAN			FALSE
FMLPDPQNI	36.03	1073.52	9	3	1074.52	1	40.4643	1.4427-1.4646	198	3420	1928278	78592	210719_PC3_Senescence_1_Slot1-10_1_1818.d	3	Q8WW01|SEN15_HUMAN			FALSE
FMMDKTNIL	32.59	1111.54	9	-1.5	556.773	2	27.0498	0.8167-0.8393	605	8090	1286118	50610	210719_PC3_Senescence_1_Slot1-10_1_1818.d	1	A6NHR9|SMHD1_HUMAN			FALSE
FMMPQSLGV	26.92	1008.48	9	5.2	1009.48	1	38.8041	1.4244-1.4463			1848593	74897	210719_PC3_Senescence_1_Slot1-10_1_1818.d	1	Q9Y4P1|ATG4B_HUMAN			FALSE
FMNDAIEKA	41.71	1037.49	9	-0.9	519.746	2	10.3103	0.7828-0.8054	1940	30700	484808	14564	210719_PC3_Senescence_1_Slot1-10_1_1818.d	2	O43395|PRPF3_HUMAN			FALSE
FMNIRPVKL	39.35	1116.65	9	-2.8	559.326	2	19.8377	0.8468-0.8694	926	12900	939226	33604	210719_PC3_Senescence_1_Slot1-10_1_1818.d	1	Q9Y6K5|OAS3_HUMAN			FALSE
FMPGFAPLTA	30.96	1050.52	10	-3.3	1051.52	1	42.326	1.4527-1.4746			2017050	82434	210719_PC3_Senescence_1_Slot1-10_1_1818.d	2	Q13509|TBB3_HUMAN;Q9H4B7|TBB1_HUMAN			FALSE
FMQHDVQEL	21.29	1145.52	9	2.4	573.764	2	12.237	0.8355-0.8581	1000	16300	575908	18052	210719_PC3_Senescence_1_Slot1-10_1_1818.d	1	Q93009|UBP7_HUMAN			FALSE
FMSEISDEF	44.09	1103.45	9	5	1104.45	1	34.104	1.4564-1.4783			1624210	65074	210719_PC3_Senescence_1_Slot1-10_1_1818.d	1	Q9Y678|COPG1_HUMAN			FALSE
FMSSHIKSV	35.36	1034.52	9	-1.1	518.264	2	5.2664	0.7950-0.8176			247381	6001	210719_PC3_Senescence_1_Slot1-10_1_1818.d	1	Q86T24|KAISO_HUMAN			FALSE
FMTQVKNYL	30.19	1142.58	9	6.5	572.297	2	22.3118	0.8374-0.8600			1059561	39507	210719_PC3_Senescence_1_Slot1-10_1_1818.d	1	Q8WYP3|RIN2_HUMAN			FALSE
FMVDRVVDL	34.59	1092.56	9	0.9	547.286	2	31.9753	0.8176-0.8402	401	5170	1521713	60917	210719_PC3_Senescence_1_Slot1-10_1_1818.d	1	O43502|RA51C_HUMAN			FALSE
FMVEKGPTL	32.48	1020.53	9	-1.5	511.269	2	17.5068	0.7903-0.8129	1870	25800	826318	27976	210719_PC3_Senescence_1_Slot1-10_1_1818.d	1	Q8N2K1|UB2J2_HUMAN			FALSE
FMVSM(+15.99)VTGL	37.88	999.477	9	-3.2	1000.47	1	34.1818	1.4070-1.4290			1627948	65236	210719_PC3_Senescence_1_Slot1-10_1_1818.d	1	O95140|MFN2_HUMAN	Oxidation (M)	M5:Oxidation (M):34.94	FALSE
FMVSMVTGL	38.85	983.482	9	2	984.485	1	44.8875	1.4134-1.4354			2139253	87523	210719_PC3_Senescence_1_Slot1-10_1_1818.d	2	O95140|MFN2_HUMAN			FALSE
FNEKSKEL	37.2	993.513	8	0	497.76	2	3.8327	0.7960-0.8186			179425	3307	210719_PC3_Senescence_1_Slot1-10_1_1818.d	2	P13645|K1C10_HUMAN			FALSE
FNIPGFPTV	22.72	990.518	9	-5.8	991.512	1	49.5124	1.3905-1.4125			2360559	97845	210719_PC3_Senescence_1_Slot1-10_1_1818.d	1	O00391|QSOX1_HUMAN			FALSE
FQDEINWRL	26.38	1219.6	9	-1.3	610.802	2	31.6194	0.8581-0.8806	1340	32300	1503102	60186	210719_PC3_Senescence_1_Slot1-10_1_1818.d	2	P51784|UBP11_HUMAN			FALSE
FQDENHLYL	34.11	1177.54	9	1.1	589.774	2	19.2517	0.8543-0.8769	2160	24500	910001	32093	210719_PC3_Senescence_1_Slot1-10_1_1818.d	1	Q9Y5S2|MRCKB_HUMAN			FALSE
FQDKNHLYL	25.32	1176.59	9	4.2	589.302	2	9.5378	0.8543-0.8769	239	4950	449434	13162	210719_PC3_Senescence_1_Slot1-10_1_1818.d	1	O14578|CTRO_HUMAN			FALSE
FQDPNAFAV	19.76	1007.47	9	-2	1008.47	1	26.5773	1.3997-1.4216			1264498	49552	210719_PC3_Senescence_1_Slot1-10_1_1818.d	1	Q14207|NPAT_HUMAN			FALSE
FQDPSFPAI	40.47	1020.49	9	-1.4	1021.49	1	37.8838	1.4162-1.4381			1804459	72781	210719_PC3_Senescence_1_Slot1-10_1_1818.d	3	P17655|CAN2_HUMAN			FALSE
FQDPVPLTV	36.55	1014.54	9	2.6	1015.54	1	38.1559	1.3933-1.4152			1817598	73404	210719_PC3_Senescence_1_Slot1-10_1_1818.d	4	O15164|TIF1A_HUMAN			FALSE
FQLEHIMDL	36.84	1144.56	9	0.1	573.283	2	39.4139	0.8430-0.8656	679	9280	1875806	76184	210719_PC3_Senescence_1_Slot1-10_1_1818.d	1	Q14204|DYHC1_HUMAN			FALSE
FQTIGLSAA	20.05	906.481	9	14.2	907.495	1	26.7717	1.3236-1.3456			1273916	50030	210719_PC3_Senescence_1_Slot1-10_1_1818.d	1	P10696|PPBN_HUMAN;P09923|PPBI_HUMAN;P05187|PPB1_HUMAN			FALSE
FQVGDLVQV	34.25	1003.53	9	9.3	1004.54	1	40.2894	1.4079-1.4299			1919820	78180	210719_PC3_Senescence_1_Slot1-10_1_1818.d	1	Q86YT6|MIB1_HUMAN			FALSE
FQYDHEAFL	31.43	1168.52	9	-1.3	585.262	2	25.0269	0.8506-0.8731	789	11000	1188383	45851	210719_PC3_Senescence_1_Slot1-10_1_1818.d	1	Q15293|RCN1_HUMAN			FALSE
FQYESKVFYL	22.17	1322.65	10	1.6	662.331	2	33.3331	0.8985-0.9209	127	7140	1585979	63497	210719_PC3_Senescence_1_Slot1-10_1_1818.d	2	Q04917|1433F_HUMAN			FALSE
FRVPTANV	27.52	902.497	8	-7	452.25	2	14.5821	0.7394-0.7620			689017	22093	210719_PC3_Senescence_1_Slot1-10_1_1818.d	1	P04406|G3P_HUMAN			FALSE
FSFPVSVGV	36.94	937.491	9	-1	938.491	1	45.0236	1.3217-1.3438			2145728	87740	210719_PC3_Senescence_1_Slot1-10_1_1818.d	4	Q13115|DUS4_HUMAN			FALSE
FSLAEGLRTV	30.32	1091.6	10	-1.8	546.801	2	28.8121	0.8336-0.8562	391	5380	1370505	54537	210719_PC3_Senescence_1_Slot1-10_1_1818.d	1	Q9Y6K5|OAS3_HUMAN			FALSE
FSPDIFSSV	20.64	997.476	9	-2.2	998.474	1	41.9916	1.3759-1.3979			2001139	81721	210719_PC3_Senescence_1_Slot1-10_1_1818.d	1	Q6P2E9|EDC4_HUMAN			FALSE
FSTTVIQNV	38.77	1007.53	9	-4.7	1008.52	1	24.7934	1.4006-1.4226			1178992	45400	210719_PC3_Senescence_1_Slot1-10_1_1818.d	1	Q9Y5K8|VATD_HUMAN			FALSE
FSWEGAFQHV	43.56	1206.55	10	-2	604.275	2	32.8938	0.8534-0.8759	402	6200	1565500	62686	210719_PC3_Senescence_1_Slot1-10_1_1818.d	1	P26641|EF1G_HUMAN			FALSE
FTAVVITGV	34	905.522	9	1.5	906.525	1	34.9458	1.3254-1.3474			1664230	66652	210719_PC3_Senescence_1_Slot1-10_1_1818.d	1	A6NHR9|SMHD1_HUMAN			FALSE
FTDVNKIYL	33.16	1111.59	9	-4.5	556.797	2	23.5539	0.8205-0.8430	1220	30600	1117840	42358	210719_PC3_Senescence_1_Slot1-10_1_1818.d	2	Q92544|TM9S4_HUMAN			FALSE
FTLEKNFVI	40.92	1109.61	9	-0.7	555.809	2	33.7185	0.8261-0.8487	371	5910	1604625	64263	210719_PC3_Senescence_1_Slot1-10_1_1818.d	1	P12110|CO6A2_HUMAN			FALSE
FTMGAVTGV	24.34	881.432	9	11.6	882.443	1	27.0827	1.3135-1.3355			1288945	50755	210719_PC3_Senescence_1_Slot1-10_1_1818.d	2	Q96T83|SL9A7_HUMAN			FALSE
FTSPLNLLL	22.18	1016.59	9	9.9	1017.6	1	57.3162	1.4408-1.4628			2733364	113944	210719_PC3_Senescence_1_Slot1-10_1_1818.d	1	O00264|PGRC1_HUMAN			FALSE
FVAEGGGLFV	39.41	994.512	10	-2.1	995.511	1	37.6894	1.3924-1.4143			1795038	72300	210719_PC3_Senescence_1_Slot1-10_1_1818.d	1	Q9Y4C2|TCAF1_HUMAN			FALSE
FVAEYEPVL	47.98	1065.54	9	1.3	1066.54	1	35.3569	1.4491-1.4710			1683792	67440	210719_PC3_Senescence_1_Slot1-10_1_1818.d	1	P07602|SAP_HUMAN			FALSE
FVAPPTAAV	33.96	871.48	9	9.5	872.49	1	21.4914	1.2923-1.3144			1020061	37555	210719_PC3_Senescence_1_Slot1-10_1_1818.d	2	Q10567|AP1B1_HUMAN			FALSE
FVAPQPVVV	31.47	954.554	9	14.2	955.568	1	30.3544	1.3511-1.3731			1445273	57785	210719_PC3_Senescence_1_Slot1-10_1_1818.d	5	P51610|HCFC1_HUMAN			FALSE
FVARMIPKV	26.3	1059.63	9	5.1	530.819	2	14.7424	0.8346-0.8571			696483	22407	210719_PC3_Senescence_1_Slot1-10_1_1818.d	1	Q9UI30|TR112_HUMAN			FALSE
FVASVSPSV	30.15	891.47	9	1.6	892.473	1	19.9395	1.3080-1.3300			945810	33930	210719_PC3_Senescence_1_Slot1-10_1_1818.d	1	Q9H6K5|PRR36_HUMAN			FALSE
FVDDYTVRV	45.22	1112.55	9	-5.2	557.276	2	20.2044	0.8205-0.8430	34800	2920000	955219	34399	210719_PC3_Senescence_1_Slot1-10_1_1818.d	9	O00487|PSDE_HUMAN			FALSE
FVDGLTFKV	23.89	1024.56	9	0.7	1025.56	1	32.5804	1.4390-1.4609			1551504	62100	210719_PC3_Senescence_1_Slot1-10_1_1818.d	1	Q9HCE1|MOV10_HUMAN			FALSE
FVDGSAIQV	35.16	934.476	9	2.7	935.479	1	23.5249	1.3456-1.3676			1117829	42347	210719_PC3_Senescence_1_Slot1-10_1_1818.d	2	Q9NUQ6|SPS2L_HUMAN			FALSE
FVDLSGHNL	25.89	1000.5	9	-8.5	501.248	2	19.0525	0.7903-0.8129	267	6070	901550	31688	210719_PC3_Senescence_1_Slot1-10_1_1818.d	1	O94985|CSTN1_HUMAN			FALSE
FVDPAQITM	42.02	1020.5	9	12.7	1021.51	1	33.3225	1.4152-1.4372			1586896	63520	210719_PC3_Senescence_1_Slot1-10_1_1818.d	1	P23921|RIR1_HUMAN			FALSE
FVDPNGKISL	34.85	1088.59	10	-1.1	545.296	2	21.0142	0.8252-0.8477	2860	64800	993728	36254	210719_PC3_Senescence_1_Slot1-10_1_1818.d	2	Q92538|GBF1_HUMAN			FALSE
FVDSYDPTI	30.92	1055.48	9	-14	1056.47	1	26.2796	1.4344-1.4564			1250400	48864	210719_PC3_Senescence_1_Slot1-10_1_1818.d	1	Q15382|RHEB_HUMAN			FALSE
FVFEPPPGV	31.74	987.506	9	-5	988.502	1	38.8429	1.3640-1.3860			1850466	74982	210719_PC3_Senescence_1_Slot1-10_1_1818.d	2	Q14204|DYHC1_HUMAN			FALSE
FVFPGELLL	34.05	1033.58	9	4.3	1034.59	1	58.7627	1.4481-1.4700			2801646	116070	210719_PC3_Senescence_1_Slot1-10_1_1818.d	6	Q15758|AAAT_HUMAN			FALSE
FVFSFPVSV	40.58	1027.54	9	0.1	1028.54	1	54.7353	1.4344-1.4564			2611012	109600	210719_PC3_Senescence_1_Slot1-10_1_1818.d	2	Q13115|DUS4_HUMAN			FALSE
FVFSLVDAMNGK	35.88	1326.66	12	5.9	664.339	2	40.6442	0.8966-0.9191	84.7	2210	1937642	79016	210719_PC3_Senescence_1_Slot1-10_1_1818.d	1	P40926|MDHM_HUMAN			FALSE
FVGYFPATV	35.83	999.506	9	4.9	1000.51	1	38.6875	1.4143-1.4363			1842964	74632	210719_PC3_Senescence_1_Slot1-10_1_1818.d	1	Q9HCE1|MOV10_HUMAN			FALSE
FVHDLVLYL	24.75	1117.62	9	-3.1	559.81	2	42.6963	0.8534-0.8759	17500	330000	2031047	83021	210719_PC3_Senescence_1_Slot1-10_1_1818.d	2	Q00610|CLH1_HUMAN;P53675|CLH2_HUMAN			FALSE
FVINVVNRL	20.37	1072.64	9	-1.9	537.322	2	31.5591	0.8158-0.8383	439	6850	1502185	60163	210719_PC3_Senescence_1_Slot1-10_1_1818.d	1	P12110|CO6A2_HUMAN			FALSE
FVLDKVPFL	27.62	1076.63	9	-7.9	539.313	2	47.5382	0.8252-0.8477	2820	50200	2264533	93007	210719_PC3_Senescence_1_Slot1-10_1_1818.d	2	Q9NQW6|ANLN_HUMAN			FALSE
FVLDTSESV	44.72	995.481	9	-0.6	996.481	1	26.1824	1.3933-1.4152			1245736	48670	210719_PC3_Senescence_1_Slot1-10_1_1818.d	1	P12109|CO6A1_HUMAN;P12110|CO6A2_HUMAN			FALSE
FVLGHFILL	30.13	1057.63	9	-9.8	529.815	2	52.0186	0.8412-0.8637	705	14700	2480002	103750	210719_PC3_Senescence_1_Slot1-10_1_1818.d	1	P21980|TGM2_HUMAN			FALSE
FVLGTVSSV	28.56	907.501	9	16.2	908.517	1	31.2926	1.3337-1.3557			1490060	59660	210719_PC3_Senescence_1_Slot1-10_1_1818.d	1	Q2MV58|TECT1_HUMAN			FALSE
FVLPELPSV	32.23	999.564	9	3.9	1000.57	1	50.7406	1.4244-1.4463			2419811	100775	210719_PC3_Senescence_1_Slot1-10_1_1818.d	2	P53990|IST1_HUMAN			FALSE
FVLPVATQI	42.73	986.58	9	-5.8	987.575	1	45.043	1.4198-1.4418			2146680	87798	210719_PC3_Senescence_1_Slot1-10_1_1818.d	1	Q99622|C10_HUMAN			FALSE
FVMETFVHL	33.39	1121.56	9	-6.1	561.779	2	41.0529	0.8299-0.8524	2010	45600	1955364	79752	210719_PC3_Senescence_1_Slot1-10_1_1818.d	2	Q9BVK8|TM147_HUMAN			FALSE
FVNDIFERI	38.73	1151.6	9	-3.6	576.8	2	35.9468	0.8355-0.8581	5360	113000	1709937	68553	210719_PC3_Senescence_1_Slot1-10_1_1818.d	2	P23527|H2B1O_HUMAN;Q99879|H2B1M_HUMAN;O60814|H2B1K_HUMAN;P58876|H2B1D_HUMAN;Q93079|H2B1H_HUMAN;P57053|H2BFS_HUMAN;P33778|H2B1B_HUMAN;P62807|H2B1C_HUMAN;Q99877|H2B1N_HUMAN;P06899|H2B1J_HUMAN;Q5QNW6|H2B2F_HUMAN;Q16778|H2B2E_HUMAN;Q99880|H2B1L_HUMAN;Q8N257|H2B3B_HUMAN			FALSE
FVPDTPVGV	23.41	929.486	9	6.3	930.493	1	25.7936	1.3456-1.3676			1226877	47691	210719_PC3_Senescence_1_Slot1-10_1_1818.d	3	Q6DN90|IQEC1_HUMAN			FALSE
FVSPPPPTA	29.97	911.475	9	-2.4	912.474	1	13.7187	1.2997-1.3217			648152	20564	210719_PC3_Senescence_1_Slot1-10_1_1818.d	2	Q7Z5L9|I2BP2_HUMAN			FALSE
FVWSGTAEA	46.41	966.445	9	9.1	967.454	1	22.7819	1.3374-1.3594			1082126	40616	210719_PC3_Senescence_1_Slot1-10_1_1818.d	3	Q9UPT9|UBP22_HUMAN			FALSE
FVYDEPGHAV	33.79	1132.52	10	-0.4	567.263	2	12.386	0.8252-0.8477	1980	27100	582383	18269	210719_PC3_Senescence_1_Slot1-10_1_1818.d	1	Q9NZM1|MYOF_HUMAN			FALSE
FVYDEPGHAVM	21.97	1263.56	11	-0.9	632.782	2	18.4028	0.8647-0.8872	1250	15800	869582	30116	210719_PC3_Senescence_1_Slot1-10_1_1818.d	1	Q9NZM1|MYOF_HUMAN			FALSE
G(+42.01)LLILILLI	21.1	1021.72	9	-0.5	511.861	2	44.7515	0.8524-0.8750			2132751	87279	210719_PC3_Senescence_1_Slot1-10_1_1818.d	1	Q8IWT1|SCN4B_HUMAN	Acetylation (N-term)	G1:Acetylation (N-term):1001.00	FALSE
G(+42.01)LLLLLLLL	21.1	1021.72	9	-0.5	511.861	2	44.7515	0.8524-0.8750			2132751	87279	210719_PC3_Senescence_1_Slot1-10_1_1818.d	1	Q8WY22|BRI3B_HUMAN;Q9NPY3|C1QR1_HUMAN	Acetylation (N-term)	G1:Acetylation (N-term):1001.00	FALSE
GAAKDLPGV	24.61	826.455	9	-0.5	827.456	1	7.2	1.2721-1.2942			338806	8920	210719_PC3_Senescence_1_Slot1-10_1_1818.d	1	Q9ULR0|ISY1_HUMAN			FALSE
GAALIYTSV	29.41	893.486	9	3	894.49	1	26.3574	1.3144-1.3364			1254190	49078	210719_PC3_Senescence_1_Slot1-10_1_1818.d	2	O43237|DC1L2_HUMAN;Q9Y6G9|DC1L1_HUMAN			FALSE
GAFGFQLKEV	22.19	1094.58	10	-0.4	548.291	2	28.8281	0.8280-0.8506	314	5190	1372384	54628	210719_PC3_Senescence_1_Slot1-10_1_1818.d	1	O95861|BPNT1_HUMAN			FALSE
GAFGLPITV	34.32	873.496	9	-1.2	874.496	1	49.5513	1.3263-1.3484			2362425	97923	210719_PC3_Senescence_1_Slot1-10_1_1818.d	3	Q9Y2Q3|GSTK1_HUMAN			FALSE
GAVHDVKDVLDS	44.46	1253.63	12	1.1	627.816	2	9.5822	0.9135-0.9359	421	7610	450362	13196	210719_PC3_Senescence_1_Slot1-10_1_1818.d	1	P81605|DCD_HUMAN			FALSE
GAYDAKHFL	23.34	1020.5	9	-3.4	511.253	2	10.0548	0.8016-0.8242	141	3990	473646	14130	210719_PC3_Senescence_1_Slot1-10_1_1818.d	1	Q9UNS2|CSN3_HUMAN			FALSE
GAYGKVFLV	21.28	952.538	9	-2.1	477.272	2	23.8067	0.7800-0.8026	680	18500	1130088	42984	210719_PC3_Senescence_1_Slot1-10_1_1818.d	2	O75676|KS6A4_HUMAN;O75582|KS6A5_HUMAN			FALSE
GELSLMAAL	19.57	903.473	9	-6.6	904.469	1	51.1341	1.3337-1.3557			2438605	101689	210719_PC3_Senescence_1_Slot1-10_1_1818.d	1	P04035|HMDH_HUMAN			FALSE
GFAFVQYVNER	31.3	1328.65	11	3.7	665.331	2	27.8831	0.9238-0.9462			1327389	52545	210719_PC3_Senescence_1_Slot1-10_1_1818.d	1	P07910|HNRPC_HUMAN			FALSE
GGGFSSGGF	35.6	771.319	9	3.1	772.323	1	14.2129	1.1798-1.2019			671373	21435	210719_PC3_Senescence_1_Slot1-10_1_1818.d	1	P13645|K1C10_HUMAN			FALSE
GGGFSSGGFSGG	40.92	972.394	12	-1.5	973.393	1	11.0542	1.3089-1.3309			522044	16040	210719_PC3_Senescence_1_Slot1-10_1_1818.d	1	P13645|K1C10_HUMAN			FALSE
GGGGFGGGGF	30.22	768.319	10	4.5	769.325	1	14.8785	1.1825-1.2047			703020	22686	210719_PC3_Senescence_1_Slot1-10_1_1818.d	2	P13645|K1C10_HUMAN;P35908|K22E_HUMAN;P04264|K2C1_HUMAN			FALSE
GGGGGLGSGGSI	27.27	874.414	12	12	875.426	1	8.7071	1.2776-1.2997			410307	11583	210719_PC3_Senescence_1_Slot1-10_1_1818.d	1	P35527|K1C9_HUMAN			FALSE
GGGGLGSGGSIR	25.7	973.494	12	2.4	487.752	2	4.348	0.7649-0.7875			203799	4437	210719_PC3_Senescence_1_Slot1-10_1_1818.d	1	P35527|K1C9_HUMAN			FALSE
GGGLGSGGSI	24.31	760.371	10	-2.8	761.371	1	8.7071	1.1677-1.1899			410287	11563	210719_PC3_Senescence_1_Slot1-10_1_1818.d	1	P35527|K1C9_HUMAN			FALSE
GGIILLLL	21.14	810.558	8	-7.4	811.554	1	40.406	1.3015-1.3236			1925448	78444	210719_PC3_Senescence_1_Slot1-10_1_1818.d	1	Q7L211|ABHDD_HUMAN			FALSE
GGKYQGTIL	25.67	935.508	9	1.2	936.51	1	8.2795	1.3548-1.3768			389858	10802	210719_PC3_Senescence_1_Slot1-10_1_1818.d	1	Q02413|DSG1_HUMAN			FALSE
GGLLILII	21.14	810.558	8	-7.4	811.554	1	40.406	1.3015-1.3236			1925448	78444	210719_PC3_Senescence_1_Slot1-10_1_1818.d	1				FALSE
GGLLLLLL	21.14	810.558	8	-7.4	811.554	1	40.406	1.3015-1.3236			1925448	78444	210719_PC3_Senescence_1_Slot1-10_1_1818.d	1				FALSE
GGSKSISIS	32.55	834.445	9	-2.6	835.444	1	4.3674	1.2665-1.2886			204705	4449	210719_PC3_Senescence_1_Slot1-10_1_1818.d	1	P04264|K2C1_HUMAN			FALSE
GIAAGGVMDV	43.15	888.437	10	4.9	889.443	1	23.5637	1.3144-1.3364			1119743	42473	210719_PC3_Senescence_1_Slot1-10_1_1818.d	1	P25398|RS12_HUMAN			FALSE
GIAPQIQDL	29.99	953.518	9	5.6	954.524	1	30.0576	1.3658-1.3878			1431257	57179	210719_PC3_Senescence_1_Slot1-10_1_1818.d	1	Q13576|IQGA2_HUMAN			FALSE
GIDSSSPEV	39.68	889.403	9	0.2	890.404	1	8.8626	1.3061-1.3282			417744	11868	210719_PC3_Senescence_1_Slot1-10_1_1818.d	12	Q15365|PCBP1_HUMAN			FALSE
GIFGGHIRSV	30.62	1041.57	10	0.9	521.79	2	10.259	0.8449-0.8675	5280	163000	482943	14487	210719_PC3_Senescence_1_Slot1-10_1_1818.d	2	Q14694|UBP10_HUMAN			FALSE
GIFGVPLTV	27.14	901.527	9	-5.9	902.523	1	51.2702	1.3676-1.3896			2445196	102022	210719_PC3_Senescence_1_Slot1-10_1_1818.d	1	Q9P2N2|RHG28_HUMAN			FALSE
GIFSHTHIYL	36.29	1186.61	10	-6	594.306	2	22.9957	0.8853-0.9078			1092469	41125	210719_PC3_Senescence_1_Slot1-10_1_1818.d	1	Q15646|OASL_HUMAN			FALSE
GIIDPEESHRL	36.29	1264.64	11	1.6	633.325	2	10.6563	0.8975-0.9200	243	5280	502493	15263	210719_PC3_Senescence_1_Slot1-10_1_1818.d	1	Q15149|PLEC_HUMAN			FALSE
GIIGGLTSV	24.29	815.475	9	7.3	816.483	1	31.3121	1.2886-1.3107			1490969	59675	210719_PC3_Senescence_1_Slot1-10_1_1818.d	2	Q5THJ4|VP13D_HUMAN			FALSE
GILDTETLEKV	21.52	1216.65	11	-0.1	609.331	2	28.2899	0.8731-0.8956	378	6430	1344261	53325	210719_PC3_Senescence_1_Slot1-10_1_1818.d	1	Q15149|PLEC_HUMAN			FALSE
GILDVFQTV	19.98	990.539	9	-2.2	991.537	1	51.7997	1.4280-1.4500			2470592	103280	210719_PC3_Senescence_1_Slot1-10_1_1818.d	1	P18433|PTPRA_HUMAN			FALSE
GILGIQPPSV	30.71	979.57	10	-4.3	980.567	1	40.1339	1.4098-1.4317			1912332	77844	210719_PC3_Senescence_1_Slot1-10_1_1818.d	1	Q9UPN6|SCAF8_HUMAN			FALSE
GILLRLPQV	23	1007.65	9	-5.7	504.825	2	36.9398	0.8026-0.8252			1759498	70732	210719_PC3_Senescence_1_Slot1-10_1_1818.d	1	Q9UK58|CCNL1_HUMAN;Q96S94|CCNL2_HUMAN			FALSE
GILPMVPEV	19.86	953.526	9	-3.8	954.523	1	48.2195	1.3493-1.3713			2298411	94701	210719_PC3_Senescence_1_Slot1-10_1_1818.d	2	O95793|STAU1_HUMAN			FALSE
GILSAVVQV	21.23	884.533	9	8.8	885.542	1	39.3519	1.3603-1.3823			1874849	76121	210719_PC3_Senescence_1_Slot1-10_1_1818.d	1	Q2T9J0|TYSD1_HUMAN			FALSE
GILTKELLHSV	48.06	1208.71	11	-3.3	605.358	2	22.1032	0.8694-0.8919	328	9890	1049208	38988	210719_PC3_Senescence_1_Slot1-10_1_1818.d	2	Q9Y217|MTMR6_HUMAN			FALSE
GIMEHITKI	34.42	1040.57	9	-6.2	521.285	2	14.4767	0.7932-0.8158	443	7550	682533	21867	210719_PC3_Senescence_1_Slot1-10_1_1818.d	1	Q8WXI7|MUC16_HUMAN			FALSE
GIMKKAYEL	25.1	1051.57	9	0.9	526.791	2	8.2498	0.8355-0.8581	3410	58900	386173	10693	210719_PC3_Senescence_1_Slot1-10_1_1818.d	1	P11831|SRF_HUMAN			FALSE
GINGVSPKV	26.77	869.497	9	-1.3	870.497	1	6.9862	1.3988-1.4207			328645	8593	210719_PC3_Senescence_1_Slot1-10_1_1818.d	2	P18124|RL7_HUMAN			FALSE
GIPEFWFTIFR	22.55	1411.73	11	2.2	706.869	2	56.6482	0.9322-0.9546	139	2690	2700067	112831	210719_PC3_Senescence_1_Slot1-10_1_1818.d	1	Q99733|NP1L4_HUMAN			FALSE
GISEFIVM(+15.99)A	29.52	981.484	9	6.6	982.491	1	34.5376	1.3750-1.3969			1644687	65883	210719_PC3_Senescence_1_Slot1-10_1_1818.d	1	P55769|NH2L1_HUMAN	Oxidation (M)	M8:Oxidation (M):1001.00	FALSE
GISEFIVMA	21.09	965.489	9	8.2	966.498	1	43.8914	1.3969-1.4189			2091751	85615	210719_PC3_Senescence_1_Slot1-10_1_1818.d	1	P55769|NH2L1_HUMAN			FALSE
GIVEGLM(+15.99)TTV	36.96	1034.53	10	0.4	1035.53	1	27.8054	1.4436-1.4655			1323659	52391	210719_PC3_Senescence_1_Slot1-10_1_1818.d	1	O14556|G3PT_HUMAN;P04406|G3P_HUMAN	Oxidation (M)	M7:Oxidation (M):1001.00	FALSE
GIVEGLMTTV	43.29	1018.54	10	3.3	1019.54	1	39.4686	1.4573-1.4792			1880461	76369	210719_PC3_Senescence_1_Slot1-10_1_1818.d	1	O14556|G3PT_HUMAN;P04406|G3P_HUMAN			FALSE
GIVGGLSTV	34.86	801.46	9	4.4	802.465	1	24.0936	1.2757-1.2978			1145141	43733	210719_PC3_Senescence_1_Slot1-10_1_1818.d	2	Q9H3K2|GHITM_HUMAN			FALSE
GIWGFIKGV	31.3	975.554	9	-5.1	976.55	1	39.1576	1.4408-1.4628			1865456	75668	210719_PC3_Senescence_1_Slot1-10_1_1818.d	1	Q96M27|PRRC1_HUMAN			FALSE
GLAAFKAFL	39.53	936.543	9	4.5	937.548	1	37.3674	1.4271-1.4491	1300	18900	1780094	71660	210719_PC3_Senescence_1_Slot1-10_1_1818.d	3	P49798|RGS4_HUMAN			FALSE
GLAAFRAFL	20.35	964.549	9	-7.9	483.275	2	37.9717	0.7866-0.8092	949	12800	1806329	72863	210719_PC3_Senescence_1_Slot1-10_1_1818.d	1	P41220|RGS2_HUMAN			FALSE
GLAAGGIVAV	30.78	826.491	10	2.3	827.495	1	27.7665	1.2988-1.3208			1321766	52286	210719_PC3_Senescence_1_Slot1-10_1_1818.d	2	Q9ULH7|MRTFB_HUMAN			FALSE
GLAAGPPEA	32.91	781.397	9	0.4	782.399	1	9.2373	1.2010-1.2232			435414	12552	210719_PC3_Senescence_1_Slot1-10_1_1818.d	3	Q96CP2|FWCH2_HUMAN			FALSE
GLAAKLMEL	26.5	944.536	9	3.8	945.541	1	29.2179	1.4463-1.4682			1391117	55481	210719_PC3_Senescence_1_Slot1-10_1_1818.d	2	P61599|NAA20_HUMAN			FALSE
GLAAQPPAA	27.47	794.429	9	3.7	795.433	1	8.5321	1.2186-1.2407			401955	11277	210719_PC3_Senescence_1_Slot1-10_1_1818.d	2	Q9NPB0|SMDC1_HUMAN			FALSE
GLAARMSQV	20.07	931.491	9	0.7	466.75	2	7.9384	0.7526-0.7752	204	6990	373170	10206	210719_PC3_Senescence_1_Slot1-10_1_1818.d	1	Q9UQ35|SRRM2_HUMAN			FALSE
GLAATLYSL	24.9	907.501	9	5.2	908.507	1	38.9013	1.3575-1.3795			1853264	75098	210719_PC3_Senescence_1_Slot1-10_1_1818.d	2	Q01581|HMCS1_HUMAN			FALSE
GLAAVFDTV	28.57	891.47	9	-0.4	892.471	1	39.0604	1.3309-1.3530			1860823	75505	210719_PC3_Senescence_1_Slot1-10_1_1818.d	2	Q9BRB3|PIGQ_HUMAN			FALSE
GLADAAAEL	21.51	829.418	9	0.6	830.42	1	24.113	1.2785-1.3006			1146101	43799	210719_PC3_Senescence_1_Slot1-10_1_1818.d	1	Q9P203|BTBD7_HUMAN			FALSE
GLADAFILM	21.05	949.494	9	1.7	950.497	1	53.597	1.4143-1.4363			2556916	107356	210719_PC3_Senescence_1_Slot1-10_1_1818.d	1	P23921|RIR1_HUMAN			FALSE
GLADASLLKKV	46.18	1113.68	11	-0.6	557.841	2	18.2936	0.8609-0.8834	5050	127000	864872	29876	210719_PC3_Senescence_1_Slot1-10_1_1818.d	2	Q9UBB4|ATX10_HUMAN			FALSE
GLADGLVQA	36.33	842.45	9	1.1	843.452	1	22.9957	1.3125-1.3346			1092477	41133	210719_PC3_Senescence_1_Slot1-10_1_1818.d	2	O95382|M3K6_HUMAN			FALSE
GLADITQQL	19.61	957.513	9	18.5	958.532	1	31.6814	1.3850-1.4070			1508661	60381	210719_PC3_Senescence_1_Slot1-10_1_1818.d	1	Q9NYV4|CDK12_HUMAN			FALSE
GLADKVYFL	36.67	1024.56	9	-3.1	513.282	2	34.061	0.8016-0.8242	9580	203000	1619530	64864	210719_PC3_Senescence_1_Slot1-10_1_1818.d	4	P27708|PYR1_HUMAN			FALSE
GLADMTAEL	25.83	919.432	9	3.3	920.436	1	32.8172	1.3383-1.3603			1562684	62552	210719_PC3_Senescence_1_Slot1-10_1_1818.d	1	Q9UGK3|STAP2_HUMAN			FALSE
GLADNTVIAKV	40.87	1099.62	11	-2.7	550.814	2	19.5418	0.8214-0.8440	2320	56900	926994	32994	210719_PC3_Senescence_1_Slot1-10_1_1818.d	2	P26639|SYTC_HUMAN			FALSE
GLADPSALTQA	44.49	1042.53	11	-6	1043.52	1	20.8835	1.4454-1.4673			990876	36084	210719_PC3_Senescence_1_Slot1-10_1_1818.d	2	Q96S55|WRIP1_HUMAN			FALSE
GLAEDGGMSSV	23.22	1021.44	11	12.9	1022.45	1	14.174	1.3997-1.4216			669511	21361	210719_PC3_Senescence_1_Slot1-10_1_1818.d	1	Q8WVT3|TPC12_HUMAN			FALSE
GLAEDIDKGEV	33.61	1144.56	11	-3.8	573.282	2	15.8525	0.8336-0.8562	1440	18800	747700	24454	210719_PC3_Senescence_1_Slot1-10_1_1818.d	1	P13639|EF2_HUMAN			FALSE
GLAEDSPKM	33.25	946.443	9	3.4	947.447	1	6.6752	1.4354-1.4573			313839	8091	210719_PC3_Senescence_1_Slot1-10_1_1818.d	4	Q63HN8|RN213_HUMAN			FALSE
GLAEFQENV	41.63	1005.48	9	-1.5	1006.48	1	22.3701	1.3942-1.4162			1062397	39661	210719_PC3_Senescence_1_Slot1-10_1_1818.d	2	Q9HBM1|SPC25_HUMAN			FALSE
GLAEILVLV	19.54	925.585	9	6.1	926.591	1	57.2385	1.3997-1.4216			2729666	113822	210719_PC3_Senescence_1_Slot1-10_1_1818.d	1	Q9UJP4|KLH21_HUMAN			FALSE
GLAEKIPDVSM	20.76	1158.6	11	0.3	580.301	2	24.2493	0.8327-0.8553	600	10200	1151778	44112	210719_PC3_Senescence_1_Slot1-10_1_1818.d	1	Q96S53|TESK2_HUMAN			FALSE
GLAELGHRL	22.27	964.545	9	0.5	483.277	2	9.6564	0.8007-0.8233	2690	84300	455010	13374	210719_PC3_Senescence_1_Slot1-10_1_1818.d	2	Q96AQ6|PBIP1_HUMAN			FALSE
GLAERISVL	21.88	956.565	9	-3.5	479.285	2	22.9554	0.7724-0.7950	1570	22500	1089660	40998	210719_PC3_Senescence_1_Slot1-10_1_1818.d	1	Q9BZL6|KPCD2_HUMAN			FALSE
GLAESVSTL	30.18	875.46	9	5	876.466	1	21.9619	1.3199-1.3419			1042614	38652	210719_PC3_Senescence_1_Slot1-10_1_1818.d	2	P53990|IST1_HUMAN			FALSE
GLAEVMAGL	25.31	859.447	9	9.6	860.457	1	40.0756	1.3190-1.3410			1909555	77749	210719_PC3_Senescence_1_Slot1-10_1_1818.d	1	Q92616|GCN1_HUMAN			FALSE
GLAFSLNGV	41.73	876.471	9	4.4	877.476	1	38.5708	1.3309-1.3530			1837324	74356	210719_PC3_Senescence_1_Slot1-10_1_1818.d	5	Q8TCT9|HM13_HUMAN			FALSE
GLAFSLYQA	23.4	968.497	9	3	969.5	1	37.3285	1.4043-1.4262			1778243	71597	210719_PC3_Senescence_1_Slot1-10_1_1818.d	1	P50454|SERPH_HUMAN			FALSE
GLAGAVSEL	39.58	815.439	9	5.7	816.445	1	24.0302	1.2684-1.2905			1142323	43597	210719_PC3_Senescence_1_Slot1-10_1_1818.d	2	Q9Y490|TLN1_HUMAN			FALSE
GLAGLGDVAEV	30.58	999.524	11	3.5	1000.53	1	33.1282	1.4134-1.4354			1577604	63168	210719_PC3_Senescence_1_Slot1-10_1_1818.d	1	P11216|PYGB_HUMAN			FALSE
GLAGLLGEGV	34.54	884.497	10	3.3	885.501	1	38.2337	1.3236-1.3456			1821374	73604	210719_PC3_Senescence_1_Slot1-10_1_1818.d	2	Q9UNM6|PSD13_HUMAN			FALSE
GLAGPLHGL	23.42	833.476	9	6.7	834.483	1	19.196	1.3080-1.3300			909990	32082	210719_PC3_Senescence_1_Slot1-10_1_1818.d	1	O75390|CISY_HUMAN			FALSE
GLAGPVQEV	35.8	868.465	9	-1.9	869.465	1	17.4958	1.2804-1.3024			828166	28036	210719_PC3_Senescence_1_Slot1-10_1_1818.d	1	O60287|NPA1P_HUMAN			FALSE
GLAGYVEAL	25.87	891.47	9	8.2	892.479	1	34.0651	1.3337-1.3557			1622341	64993	210719_PC3_Senescence_1_Slot1-10_1_1818.d	1	Q6PI78|TMM65_HUMAN			FALSE
GLAHFVNEI	25.12	998.519	9	-2	500.262	2	22.6341	0.7932-0.8158	1340	47100	1075537	40285	210719_PC3_Senescence_1_Slot1-10_1_1818.d	2	Q9UBW7|ZMYM2_HUMAN			FALSE
GLAKAVASV	29.43	814.491	9	3.9	815.496	1	7.9048	1.3125-1.3346			372236	10166	210719_PC3_Senescence_1_Slot1-10_1_1818.d	1	P57678|GEMI4_HUMAN			FALSE
GLAKLIADV	26.48	898.549	9	5.5	899.555	1	26.8689	1.3823-1.4043	1250	16900	1278602	50246	210719_PC3_Senescence_1_Slot1-10_1_1818.d	3	P39748|FEN1_HUMAN			FALSE
GLAKRVWSL	26.78	1028.61	9	-4.2	515.308	2	13.0579	0.8280-0.8506			616620	19428	210719_PC3_Senescence_1_Slot1-10_1_1818.d	1	Q9BUH6|PAXX_HUMAN			FALSE
GLAKSIHHA	49.51	932.519	9	-3.5	467.262	2	1.7088	0.7800-0.8026	8050	294000	78168	1284	210719_PC3_Senescence_1_Slot1-10_1_1818.d	5	P46781|RS9_HUMAN			FALSE
GLAKVKVMV	40.4	943.589	9	-2.4	472.797	2	9.4598	0.8007-0.8233	758	14100	444766	12964	210719_PC3_Senescence_1_Slot1-10_1_1818.d	1	Q86X10|RLGPB_HUMAN			FALSE
GLALKVQEV	35.91	955.57	9	-2.9	478.788	2	17.5649	0.7677-0.7903	3070	52400	830047	28129	210719_PC3_Senescence_1_Slot1-10_1_1818.d	2	Q8IZW8|TENS4_HUMAN			FALSE
GLALLYSGV	29.95	891.506	9	-14	892.495	1	39.8812	1.3374-1.3594			1900165	77299	210719_PC3_Senescence_1_Slot1-10_1_1818.d	3	Q99437|VATO_HUMAN			FALSE
GLALVPILV	27.27	893.595	9	4	894.6	1	56.1052	1.3823-1.4043			2675980	111988	210719_PC3_Senescence_1_Slot1-10_1_1818.d	2	Q9BTV4|TMM43_HUMAN			FALSE
GLANLTAEL	27.81	900.492	9	7.9	901.5	1	35.0624	1.3465-1.3685			1669804	66862	210719_PC3_Senescence_1_Slot1-10_1_1818.d	1	Q9P2R3|ANFY1_HUMAN			FALSE
GLANVVLHEL	31.44	1063.6	10	0.7	532.805	2	34.4486	0.8271-0.8496	645	9220	1638197	65651	210719_PC3_Senescence_1_Slot1-10_1_1818.d	1	Q14789|GOGB1_HUMAN			FALSE
GLAPAEVVV	24.29	853.491	9	-5.4	854.488	1	27.475	1.2776-1.2997			1307694	51624	210719_PC3_Senescence_1_Slot1-10_1_1818.d	1	Q969V6|MRTFA_HUMAN			FALSE
GLAPAEVVVAT	23.52	1025.58	11	-2.8	1026.57	1	26.4801	1.4299-1.4518			1259797	49321	210719_PC3_Senescence_1_Slot1-10_1_1818.d	1	Q969V6|MRTFA_HUMAN			FALSE
GLAPFLLNAV	25.96	1013.59	10	-9.7	1014.58	1	52.0136	1.4354-1.4573			2480955	103809	210719_PC3_Senescence_1_Slot1-10_1_1818.d	2	A6NFQ2|TCAF2_HUMAN			FALSE
GLAPFTEGI	33.39	903.47	9	8.2	904.479	1	35.9042	1.3456-1.3676			1709926	68542	210719_PC3_Senescence_1_Slot1-10_1_1818.d	2	Q9BQE5|APOL2_HUMAN			FALSE
GLAPGGLAVV	30.42	852.507	10	6.1	853.514	1	31.8175	1.3162-1.3383			1515188	60650	210719_PC3_Senescence_1_Slot1-10_1_1818.d	3	O95785|WIZ_HUMAN			FALSE
GLAPKPVQV	29.72	907.549	9	-1.4	908.549	1	10.0385	1.3594-1.3814	1140	17500	473638	14122	210719_PC3_Senescence_1_Slot1-10_1_1818.d	2	Q6ZNJ1|NBEL2_HUMAN			FALSE
GLAPLEVRV	22.98	952.571	9	2.8	477.291	2	25.0902	0.7705-0.7932	8470	88100	1193068	46066	210719_PC3_Senescence_1_Slot1-10_1_1818.d	2	O75369|FLNB_HUMAN			FALSE
GLAPLHIQL	29.03	960.576	9	-2.9	481.29	2	33.3408	0.7941-0.8167	2540	29100	1585054	63466	210719_PC3_Senescence_1_Slot1-10_1_1818.d	2	P09131|P3_HUMAN			FALSE
GLAPLLLHL	20.43	945.601	9	-3.3	473.803	2	44.0025	0.7969-0.8195	151	3120	2097364	85864	210719_PC3_Senescence_1_Slot1-10_1_1818.d	1	Q8NDA8|MROH1_HUMAN			FALSE
GLAPNPTNA	31.97	853.429	9	18.1	854.446	1	8.1628	1.2831-1.3052			384303	10611	210719_PC3_Senescence_1_Slot1-10_1_1818.d	2	P25063|CD24_HUMAN			FALSE
GLAPQIHDL	25.29	962.519	9	-4.8	482.261	2	18.1405	0.7639-0.7866	966	48100	857354	29510	210719_PC3_Senescence_1_Slot1-10_1_1818.d	3	Q86VI3|IQGA3_HUMAN			FALSE
GLAPQIQDL	29.99	953.518	9	5.6	954.524	1	30.0576	1.3658-1.3878			1431257	57179	210719_PC3_Senescence_1_Slot1-10_1_1818.d	1	P46940|IQGA1_HUMAN			FALSE
GLAPTVPQT	26.06	882.481	9	-2.3	883.48	1	15.0146	1.3355-1.3575			709511	22919	210719_PC3_Senescence_1_Slot1-10_1_1818.d	3	Q9ULH7|MRTFB_HUMAN			FALSE
GLASKAAEL	23.9	858.481	9	5.9	859.487	1	7.3995	1.3539-1.3759			348082	9256	210719_PC3_Senescence_1_Slot1-10_1_1818.d	1	Q9UHV9|PFD2_HUMAN			FALSE
GLASQLPGQRL	27.11	1138.65	11	-5.5	570.323	2	15.6976	0.8336-0.8562	426	7420	740266	24172	210719_PC3_Senescence_1_Slot1-10_1_1818.d	1	P10074|TZAP_HUMAN			FALSE
GLASRILDA	31.61	914.519	9	-4.3	458.262	2	17.086	0.7545-0.7771	4320	116000	808499	27143	210719_PC3_Senescence_1_Slot1-10_1_1818.d	2	Q13751|LAMB3_HUMAN			FALSE
GLASVVQAL	24.38	856.502	9	6	857.508	1	36.0403	1.3043-1.3263			1716468	68826	210719_PC3_Senescence_1_Slot1-10_1_1818.d	2	Q8NB46|ANR52_HUMAN			FALSE
GLATDVQTV	37.06	902.471	9	3	903.475	1	15.4265	1.3429-1.3649			729064	23698	210719_PC3_Senescence_1_Slot1-10_1_1818.d	9	P49720|PSB3_HUMAN			FALSE
GLATFGYSL	26.77	927.47	9	0	928.471	1	38.0587	1.3905-1.4125			1812907	73183	210719_PC3_Senescence_1_Slot1-10_1_1818.d	1	P26006|ITA3_HUMAN			FALSE
GLAVGSYLV	27.71	877.491	9	6.6	878.498	1	35.7262	1.3557-1.3777			1701525	68187	210719_PC3_Senescence_1_Slot1-10_1_1818.d	1	Q9UHQ9|NB5R1_HUMAN			FALSE
GLDALKVTV	34.55	914.544	9	-8.8	458.272	2	24.4435	0.7507-0.7734	2160	30400	1162109	44609	210719_PC3_Senescence_1_Slot1-10_1_1818.d	3	P52789|HXK2_HUMAN			FALSE
GLDDAEYAL	20.9	965.434	9	9.7	966.444	1	26.163	1.3969-1.4189			1244790	48618	210719_PC3_Senescence_1_Slot1-10_1_1818.d	1	P55055|NR1H2_HUMAN			FALSE
GLDDIKDLKV	47.42	1114.62	10	-0.3	558.315	2	21.0363	0.8665-0.8891	30300	983000	997491	36441	210719_PC3_Senescence_1_Slot1-10_1_1818.d	3	Q9HCE1|MOV10_HUMAN			FALSE
GLDEAIRKV	24.16	999.571	9	-1.4	500.789	2	9.0041	0.7800-0.8026			424282	12148	210719_PC3_Senescence_1_Slot1-10_1_1818.d	1	Q8WU03|GLYL2_HUMAN			FALSE
GLDEALYNV	24.36	992.481	9	-1.2	993.481	1	29.8244	1.4262-1.4481			1420050	56700	210719_PC3_Senescence_1_Slot1-10_1_1818.d	1	Q93073|SBP2L_HUMAN			FALSE
GLDELFVQV	33.09	1018.53	9	-2.4	1019.53	1	47.2418	1.4545-1.4764			2251356	92346	210719_PC3_Senescence_1_Slot1-10_1_1818.d	4	Q9HCN4|GPN1_HUMAN			FALSE
GLDESKAKL	28.97	959.529	9	-1.5	960.528	1	4.5812	1.3649-1.3869			214929	4839	210719_PC3_Senescence_1_Slot1-10_1_1818.d	2	P36776|LONM_HUMAN			FALSE
GLDGATYTV	20.77	895.429	9	-6.6	896.424	1	16.8899	1.3309-1.3530			799144	26728	210719_PC3_Senescence_1_Slot1-10_1_1818.d	2	Q9C0C4|SEM4C_HUMAN			FALSE
GLDGFVERI	20.22	1004.53	9	0.8	503.269	2	27.4555	0.7913-0.8139			1306771	51595	210719_PC3_Senescence_1_Slot1-10_1_1818.d	1	Q6P996|PDXD1_HUMAN;Q6P474|PDXD2_HUMAN			FALSE
GLDGPPPTV	33.93	851.439	9	-0.3	852.44	1	15.0729	1.2785-1.3006			712310	23036	210719_PC3_Senescence_1_Slot1-10_1_1818.d	5	Q03169|TNAP2_HUMAN			FALSE
GLDGSLVFL	20.84	919.501	9	1.1	920.504	1	49.629	1.3740-1.3960			2366189	98111	210719_PC3_Senescence_1_Slot1-10_1_1818.d	2	O60337|MARH6_HUMAN			FALSE
GLDHYVYKV	35.44	1092.56	9	1.2	547.284	2	11.044	0.8082-0.8308	772	15000	520171	15955	210719_PC3_Senescence_1_Slot1-10_1_1818.d	1	P42694|HELZ_HUMAN			FALSE
GLDIDGIYRV	38.64	1119.59	10	-3.5	560.798	2	31.2811	0.8346-0.8571	15200	627000	1490048	59648	210719_PC3_Senescence_1_Slot1-10_1_1818.d	4	Q8IWW6|RHG12_HUMAN			FALSE
GLDIEGVKTV	40.38	1029.57	10	4.4	1030.58	1	19.7451	1.4418-1.4637	7530	87600	936392	33452	210719_PC3_Senescence_1_Slot1-10_1_1818.d	2	Q96GQ7|DDX27_HUMAN			FALSE
GLDIPTVQV	33.2	940.523	9	3.6	941.527	1	37.4504	1.3740-1.3960			1783840	71830	210719_PC3_Senescence_1_Slot1-10_1_1818.d	2	Q9Y6V7|DDX49_HUMAN			FALSE
GLDITDATL	25.73	917.471	9	10.7	918.481	1	32.1139	1.3493-1.3713			1529167	61219	210719_PC3_Senescence_1_Slot1-10_1_1818.d	1	Q9Y2K7|KDM2A_HUMAN			FALSE
GLDIYQTRV	21.44	1063.57	9	-1.1	532.786	2	17.6028	0.8158-0.8383	1370	18500	832877	28277	210719_PC3_Senescence_1_Slot1-10_1_1818.d	1	Q8N766|EMC1_HUMAN			FALSE
GLDKQIKEI	28.06	1042.6	9	-1.6	522.304	2	7.6225	0.7998-0.8224	4110	76700	357408	9642	210719_PC3_Senescence_1_Slot1-10_1_1818.d	1	P62195|PRS8_HUMAN			FALSE
GLDKRTPAQA	32.45	1055.57	10	4.2	528.792	2	3.58	0.8063-0.8289			167311	2815	210719_PC3_Senescence_1_Slot1-10_1_1818.d	1	Q9Y421|FA32A_HUMAN			FALSE
GLDLGTESV	36.77	889.439	9	4.9	890.445	1	22.6264	1.3245-1.3465			1074583	40225	210719_PC3_Senescence_1_Slot1-10_1_1818.d	2	Q6ZVM7|TM1L2_HUMAN			FALSE
GLDNQIQEI	26.21	1028.51	9	-0.4	1029.51	1	21.923	1.4043-1.4262			1040729	38555	210719_PC3_Senescence_1_Slot1-10_1_1818.d	1	P62191|PRS4_HUMAN			FALSE
GLDPARVNV	24.62	939.514	9	0.7	470.761	2	11.7942	0.7866-0.8092	6720	170000	555484	17296	210719_PC3_Senescence_1_Slot1-10_1_1818.d	2	P40926|MDHM_HUMAN			FALSE
GLDPNKPPEL	23.79	1078.57	10	0.6	540.287	2	14.7466	0.8082-0.8308	2590	11600	691829	22223	210719_PC3_Senescence_1_Slot1-10_1_1818.d	1	Q9ULL5|PRR12_HUMAN			FALSE
GLDPQGDRSFL	23.01	1203.59	11	0.5	602.798	2	20.2804	0.8618-0.8844	1050	12200	958960	34564	210719_PC3_Senescence_1_Slot1-10_1_1818.d	1	A4D1U4|DEN11_HUMAN			FALSE
GLDPRLLQAV	21.99	1080.63	10	-4.7	541.316	2	30.646	0.8421-0.8647	1160	14400	1459286	58388	210719_PC3_Senescence_1_Slot1-10_1_1818.d	2	Q9NY93|DDX56_HUMAN			FALSE
GLDPSGARLV	22.39	983.54	10	-0.2	492.774	2	14.9993	0.7809-0.8035	7920	74100	706730	22820	210719_PC3_Senescence_1_Slot1-10_1_1818.d	1	Q9NW82|WDR70_HUMAN			FALSE
GLDPSNNMTL	35.27	1060.49	10	5.2	1061.49	1	23.0151	1.4436-1.4655	187	4310	1093411	41173	210719_PC3_Senescence_1_Slot1-10_1_1818.d	2	O94916|NFAT5_HUMAN			FALSE
GLDSGFHSV	32.16	917.424	9	8.2	918.433	1	10.8015	1.3254-1.3474	7900	110000	509923	15541	210719_PC3_Senescence_1_Slot1-10_1_1818.d	2	O75427|LRCH4_HUMAN			FALSE
GLDSGKLYTL	38.94	1065.57	10	-4	533.787	2	21.5553	0.8233-0.8459	2400	57200	1022872	37684	210719_PC3_Senescence_1_Slot1-10_1_1818.d	2	P30086|PEBP1_HUMAN			FALSE
GLDSRLQHV	22.99	1023.55	9	4	512.779	2	6.1455	0.8063-0.8289			288861	7251	210719_PC3_Senescence_1_Slot1-10_1_1818.d	1	Q07065|CKAP4_HUMAN			FALSE
GLDSSLVAA	20.22	831.434	9	2.1	832.437	1	19.5313	1.2868-1.3089			926023	32917	210719_PC3_Senescence_1_Slot1-10_1_1818.d	2	P08243|ASNS_HUMAN			FALSE
GLDSSVSFV	29.45	909.444	9	3.1	910.448	1	29.1012	1.3374-1.3594			1385488	55216	210719_PC3_Senescence_1_Slot1-10_1_1818.d	2	Q9Y4R8|TELO2_HUMAN			FALSE
GLDTTSTEL	30.53	935.445	9	1.4	936.447	1	14.8785	1.3520-1.3740			702995	22661	210719_PC3_Senescence_1_Slot1-10_1_1818.d	2	P56537|IF6_HUMAN			FALSE
GLDVLTAKV	38.91	914.544	9	5.2	915.549	1	22.4673	1.3355-1.3575	1200	17100	1067107	39901	210719_PC3_Senescence_1_Slot1-10_1_1818.d	3	P18206|VINC_HUMAN			FALSE
GLDVVYNAV	20.25	948.492	9	4	949.496	1	29.3345	1.3951-1.4171			1396740	55740	210719_PC3_Senescence_1_Slot1-10_1_1818.d	1	Q7Z392|TPC11_HUMAN			FALSE
GLDWLSHEL	35.24	1068.52	9	-1.6	1069.52	1	37.1925	1.4655-1.4874	8370	173000	1771668	71280	210719_PC3_Senescence_1_Slot1-10_1_1818.d	3	P84085|ARF5_HUMAN			FALSE
GLDWLSNEL	31	1045.51	9	2.7	1046.51	1	46.2977	1.4335-1.4554			2206430	90332	210719_PC3_Senescence_1_Slot1-10_1_1818.d	1	P18085|ARF4_HUMAN			FALSE
GLEDEMYEV	29.86	1083.44	9	12	1084.46	1	28.8841	1.4326-1.4545			1375168	54730	210719_PC3_Senescence_1_Slot1-10_1_1818.d	2	Q96HW7|INT4_HUMAN			FALSE
GLEEKIANL	24.69	985.544	9	-3.2	493.774	2	19.2369	0.7715-0.7941	1420	22500	910006	32098	210719_PC3_Senescence_1_Slot1-10_1_1818.d	2	Q9HCY8|S10AE_HUMAN			FALSE
GLEEYLEKV	26.22	1078.55	9	-3.3	540.279	2	30.8357	0.8007-0.8233	2150	21400	1467672	58728	210719_PC3_Senescence_1_Slot1-10_1_1818.d	1	Q96L92|SNX27_HUMAN			FALSE
GLENDLKSV	24.73	973.508	9	2.6	487.759	2	13.1356	0.7667-0.7894	166	4490	619392	19518	210719_PC3_Senescence_1_Slot1-10_1_1818.d	1	Q8WUM4|PDC6I_HUMAN			FALSE
GLEPSPAAV	28.26	839.439	9	-5.9	840.436	1	15.034	1.2647-1.2868			710458	22972	210719_PC3_Senescence_1_Slot1-10_1_1818.d	1	Q9P265|DIP2B_HUMAN			FALSE
GLFADLLPRL	30.22	1113.65	10	-5.8	557.828	2	51.7997	0.8534-0.8759	549	7420	2470603	103291	210719_PC3_Senescence_1_Slot1-10_1_1818.d	2	A6NGR9|MROH6_HUMAN			FALSE
GLFAGLGGAGA	45.97	889.466	11	1.2	890.468	1	31.9389	1.3245-1.3465			1520771	60869	210719_PC3_Senescence_1_Slot1-10_1_1818.d	1	Q9UNF1|MAGD2_HUMAN			FALSE
GLFAHPSLWQL	27.37	1267.67	11	3.4	634.841	2	43.5163	0.9031-0.9256			2074001	84851	210719_PC3_Senescence_1_Slot1-10_1_1818.d	1	Q9BW27|NUP85_HUMAN			FALSE
GLFAPLVFL	33.47	975.579	9	0.9	976.581	1	63.2242	1.4390-1.4609			3011328	121920	210719_PC3_Senescence_1_Slot1-10_1_1818.d	2	P53985|MOT1_HUMAN			FALSE
GLFAPVHKV	39.22	966.565	9	0.1	484.287	2	9.4152	0.8120-0.8346	4220	126000	442883	12869	210719_PC3_Senescence_1_Slot1-10_1_1818.d	2	P30622|CLIP1_HUMAN			FALSE
GLFDQHFRL	37.48	1131.58	9	-2.5	566.793	2	29.898	0.8581-0.8806	625	10400	1421924	56786	210719_PC3_Senescence_1_Slot1-10_1_1818.d	1	Q9Y2I1|NISCH_HUMAN			FALSE
GLFEGDEYA	42.29	999.418	9	12.1	1000.43	1	24.5601	1.3869-1.4088			1167747	44883	210719_PC3_Senescence_1_Slot1-10_1_1818.d	2	Q14204|DYHC1_HUMAN			FALSE
GLFEGQRNYL	32.78	1195.6	10	0.1	598.803	2	22.3767	0.8562-0.8787	921	12600	1061438	39596	210719_PC3_Senescence_1_Slot1-10_1_1818.d	1	Q15124|PGM5_HUMAN			FALSE
GLFEPGDMKYEI	34.63	1397.65	12	2.6	699.831	2	36.4663	0.9266-0.9490	1340	43500	1733292	69558	210719_PC3_Senescence_1_Slot1-10_1_1818.d	3	P10696|PPBN_HUMAN;P05187|PPB1_HUMAN			FALSE
GLFGKELHKV	32.11	1126.65	10	-0.3	564.328	2	6.889	0.8628-0.8853			324060	8478	210719_PC3_Senescence_1_Slot1-10_1_1818.d	1	Q9H1P3|OSBL2_HUMAN;Q9BXW6|OSBL1_HUMAN			FALSE
GLFGTALGL	30.47	847.48	9	-3.3	848.479	1	50.9204	1.3291-1.3511			2428284	101202	210719_PC3_Senescence_1_Slot1-10_1_1818.d	2	P78381|S35A2_HUMAN			FALSE
GLFGVLNEI	19.68	960.528	9	-2.7	961.526	1	52.1107	1.3878-1.4098			2485596	103980	210719_PC3_Senescence_1_Slot1-10_1_1818.d	2	Q9NRG9|AAAS_HUMAN			FALSE
GLFHKQVTV	20.38	1027.58	9	-1.3	514.794	2	7.1669	0.8224-0.8449	237	8010	336970	8872	210719_PC3_Senescence_1_Slot1-10_1_1818.d	1	O15018|PDZD2_HUMAN			FALSE
GLFHLGEFVNV	22.12	1230.64	11	-2.8	616.321	2	44.0283	0.8722-0.8947	215	12500	2098271	85877	210719_PC3_Senescence_1_Slot1-10_1_1818.d	3	Q16531|DDB1_HUMAN			FALSE
GLFPWTPKL	30.17	1057.6	9	-8.8	529.797	2	43.7495	0.8224-0.8449	6750	64800	2085202	85324	210719_PC3_Senescence_1_Slot1-10_1_1818.d	2	Q8NI35|INADL_HUMAN			FALSE
GLFQGKTPL	39.59	959.544	9	-3.8	480.774	2	19.7724	0.7752-0.7979	10500	129000	935462	33416	210719_PC3_Senescence_1_Slot1-10_1_1818.d	3	Q9ULW0|TPX2_HUMAN			FALSE
GLFQNPKQI	25.85	1043.58	9	-5.1	522.789	2	15.1895	0.7932-0.8158			717906	23268	210719_PC3_Senescence_1_Slot1-10_1_1818.d	1	O14618|CCS_HUMAN			FALSE
GLFRMKLLL	23.31	1089.67	9	2.8	545.842	2	35.318	0.8571-0.8797			1681921	67357	210719_PC3_Senescence_1_Slot1-10_1_1818.d	1	Q16763|UBE2S_HUMAN			FALSE
GLFSAKLFL	22.75	994.585	9	19.2	498.306	2	44.1246	0.8073-0.8299			2102958	86094	210719_PC3_Senescence_1_Slot1-10_1_1818.d	1	Q14C86|GAPD1_HUMAN			FALSE
GLFSDPESQTL	27.46	1192.56	11	-3	597.282	2	32.1596	0.8402-0.8628	682	14500	1530098	61256	210719_PC3_Senescence_1_Slot1-10_1_1818.d	2	Q13107|UBP4_HUMAN			FALSE
GLFSEDGVTL	29.5	1036.51	10	-3.5	1037.5	1	40.9173	1.4427-1.4646			1949758	79510	210719_PC3_Senescence_1_Slot1-10_1_1818.d	1	P53041|PPP5_HUMAN			FALSE
GLFSQPTQA	30.77	947.471	9	8.3	948.48	1	17.2431	1.3530-1.3750			815977	27469	210719_PC3_Senescence_1_Slot1-10_1_1818.d	1	Q7Z3B4|NUP54_HUMAN			FALSE
GLFTGLTPRL	20.18	1073.62	10	-2.7	537.814	2	36.8103	0.8506-0.8731	745	10800	1751057	70337	210719_PC3_Senescence_1_Slot1-10_1_1818.d	1	Q9Y6C9|MTCH2_HUMAN			FALSE
GLFTLSHITQL	42.37	1228.68	11	-4.1	615.341	2	40.3891	0.8816-0.9041	295	11100	1923605	78389	210719_PC3_Senescence_1_Slot1-10_1_1818.d	2	Q15404|RSU1_HUMAN			FALSE
GLFTVLYTV	29.13	1011.56	9	-2.3	1012.56	1	52.9508	1.4664-1.4883			2525995	105937	210719_PC3_Senescence_1_Slot1-10_1_1818.d	1	Q9H461|FZD8_HUMAN			FALSE
GLGAFGFQL	20.89	908.476	9	1.3	909.478	1	50.1574	1.3759-1.3979			2391603	99387	210719_PC3_Senescence_1_Slot1-10_1_1818.d	1	O95861|BPNT1_HUMAN			FALSE
GLGDAKDITV	31.44	987.524	10	-4.7	494.763	2	14.205	0.7790-0.8016	481	8690	669524	21374	210719_PC3_Senescence_1_Slot1-10_1_1818.d	2	Q9H2P9|DPH5_HUMAN			FALSE
GLGDVAEV	21.39	758.381	8	1.8	759.385	1	18.8073	1.1770-1.1992			891176	31148	210719_PC3_Senescence_1_Slot1-10_1_1818.d	1	P11216|PYGB_HUMAN			FALSE
GLGEDIIHQL	22.06	1093.58	10	-0.1	547.792	2	31.4431	0.8205-0.8430	2320	23800	1493789	59813	210719_PC3_Senescence_1_Slot1-10_1_1818.d	1	Q8IWA0|WDR75_HUMAN			FALSE
GLGEGFQTV	28.21	906.445	9	3.6	907.449	1	21.5885	1.3465-1.3685			1024740	37764	210719_PC3_Senescence_1_Slot1-10_1_1818.d	1	O75143|ATG13_HUMAN			FALSE
GLGEGFQTVRV	25.68	1161.61	11	-5.2	581.807	2	21.4326	0.8459-0.8684	2970	32200	1016314	37384	210719_PC3_Senescence_1_Slot1-10_1_1818.d	1	O75143|ATG13_HUMAN			FALSE
GLGEHYNSV	28.79	974.446	9	-0.3	975.446	1	5.7179	1.3722-1.3942			268544	6602	210719_PC3_Senescence_1_Slot1-10_1_1818.d	1	Q8N6M0|OTU6B_HUMAN			FALSE
GLGELAGLTV	31.25	928.523	10	1	929.525	1	40.5421	1.3832-1.4052			1932001	78739	210719_PC3_Senescence_1_Slot1-10_1_1818.d	2	O43815|STRN_HUMAN			FALSE
GLGGNPMAV	31.9	814.401	9	4.4	815.406	1	18.0825	1.2370-1.2592			856399	29449	210719_PC3_Senescence_1_Slot1-10_1_1818.d	2	O60341|KDM1A_HUMAN			FALSE
GLGIILDSV	20.76	885.517	9	6.3	886.524	1	45.0236	1.3511-1.3731			2145743	87755	210719_PC3_Senescence_1_Slot1-10_1_1818.d	2	Q5SRE5|NU188_HUMAN			FALSE
GLGLVYEL	20.74	862.48	8	2.4	863.484	1	43.0303	1.3309-1.3530			2050640	83840	210719_PC3_Senescence_1_Slot1-10_1_1818.d	1	Q5VYK3|ECM29_HUMAN			FALSE
GLGPMPWLV	22.01	968.515	9	-11.7	969.505	1	53.5192	1.4061-1.4280			2553192	107208	210719_PC3_Senescence_1_Slot1-10_1_1818.d	1	Q8TD20|GTR12_HUMAN			FALSE
GLGPNLVGV	24.88	824.476	9	5	825.481	1	30.2326	1.2748-1.2969			1439654	57530	210719_PC3_Senescence_1_Slot1-10_1_1818.d	2	Q96CQ1|S2536_HUMAN;Q9BSK2|S2533_HUMAN			FALSE
GLGPTFKL	21.33	831.485	8	1.3	832.488	1	23.6415	1.3282-1.3502	3110	41700	1123467	42621	210719_PC3_Senescence_1_Slot1-10_1_1818.d	2	Q8NFJ9|BBS1_HUMAN			FALSE
GLGPVAPFV	28.05	855.485	9	2.8	856.489	1	39.8423	1.3116-1.3337			1898290	77212	210719_PC3_Senescence_1_Slot1-10_1_1818.d	2	Q6N075|MFSD5_HUMAN			FALSE
GLGPVPVSV	34.43	823.48	9	-1	824.481	1	31.4676	1.2767-1.2988			1498429	59983	210719_PC3_Senescence_1_Slot1-10_1_1818.d	2	O75051|PLXA2_HUMAN			FALSE
GLGPWVPLA	20.99	908.512	9	8	909.52	1	46.061	1.3465-1.3685			2195260	89890	210719_PC3_Senescence_1_Slot1-10_1_1818.d	2	Q96T37|RBM15_HUMAN			FALSE
GLGQLGFHV	33.8	926.497	9	5.6	927.504	1	26.6357	1.3896-1.4116	2360	28900	1267350	49722	210719_PC3_Senescence_1_Slot1-10_1_1818.d	2	O43166|SI1L1_HUMAN;Q9P2F8|SI1L2_HUMAN;O60292|SI1L3_HUMAN			FALSE
GLGSVVPVEY	24.52	1018.53	10	-1.9	1019.53	1	32.3471	1.4015-1.4235			1540325	61649	210719_PC3_Senescence_1_Slot1-10_1_1818.d	1	Q7LBC6|KDM3B_HUMAN			FALSE
GLHANIAVA	27.88	864.482	9	1.4	865.484	1	9.4122	1.3135-1.3355			443811	12903	210719_PC3_Senescence_1_Slot1-10_1_1818.d	2	Q9BRQ8|FSP1_HUMAN			FALSE
GLHFVVPSV	29.87	953.533	9	4.3	954.538	1	31.798	1.4253-1.4472	4680	107000	1514258	60614	210719_PC3_Senescence_1_Slot1-10_1_1818.d	5	Q6P1X5|TAF2_HUMAN			FALSE
GLHGQLQEA	48.59	951.477	9	-13.4	952.466	1	4.5229	1.3575-1.3795	5150	415000	212162	4754	210719_PC3_Senescence_1_Slot1-10_1_1818.d	4	Q9P2E9|RRBP1_HUMAN			FALSE
GLHGWAFTL	39.43	1000.51	9	3.4	1001.52	1	37.3869	1.4299-1.4518	28600	379000	1781016	71688	210719_PC3_Senescence_1_Slot1-10_1_1818.d	5	P13639|EF2_HUMAN			FALSE
GLHHGKYAV	32.26	980.519	9	-0.3	491.263	2	3.4439	0.7913-0.8139			160824	2586	210719_PC3_Senescence_1_Slot1-10_1_1818.d	1	Q8IUR6|CRERF_HUMAN			FALSE
GLHNVVYGI	27.7	970.524	9	-8.5	486.262	2	17.8881	0.8101-0.8327			846982	28972	210719_PC3_Senescence_1_Slot1-10_1_1818.d	1	A5YKK6|CNOT1_HUMAN			FALSE
GLHSLPPEV	21.31	947.508	9	-4.9	474.756	2	14.1545	0.7913-0.8139	1700	5080	668589	21333	210719_PC3_Senescence_1_Slot1-10_1_1818.d	2	Q6NSJ5|LRC8E_HUMAN			FALSE
GLHSNVKDV	24.76	967.509	9	2.5	484.76	2	3.7743	0.7611-0.7837			176634	3198	210719_PC3_Senescence_1_Slot1-10_1_1818.d	1	Q6VY07|PACS1_HUMAN			FALSE
GLHSVAEGV	31.5	867.445	9	5.2	868.451	1	6.4371	1.2988-1.3208	1590	56800	302723	7703	210719_PC3_Senescence_1_Slot1-10_1_1818.d	2	Q9NWK9|BCD1_HUMAN			FALSE
GLIAGVVSI	24.37	827.512	9	-0.8	828.513	1	40.8784	1.3098-1.3318			1947901	79441	210719_PC3_Senescence_1_Slot1-10_1_1818.d	2	P08581|MET_HUMAN			FALSE
GLIDELNQA	21.51	971.492	9	3.8	972.497	1	28.5106	1.3530-1.3750			1357362	53910	210719_PC3_Senescence_1_Slot1-10_1_1818.d	1	P30084|ECHM_HUMAN			FALSE
GLIDENPGL	23.9	926.471	9	1.8	927.473	1	27.0049	1.3493-1.3713			1285162	50548	210719_PC3_Senescence_1_Slot1-10_1_1818.d	1	P78527|PRKDC_HUMAN			FALSE
GLIDGRLTI	27.58	956.565	9	-3.7	479.285	2	29.8682	0.7903-0.8129	6620	76800	1420065	56715	210719_PC3_Senescence_1_Slot1-10_1_1818.d	2	Q15005|SPCS2_HUMAN			FALSE
GLIDGSFEI	28.95	949.476	9	3.8	950.48	1	44.1246	1.3988-1.4207			2102939	86075	210719_PC3_Senescence_1_Slot1-10_1_1818.d	1	G3V0H7|SO1B7_HUMAN;Q9NPD5|SO1B3_HUMAN			FALSE
GLIDGVVEA	34.28	871.465	9	3.3	872.469	1	29.0008	1.3282-1.3502			1380794	54992	210719_PC3_Senescence_1_Slot1-10_1_1818.d	4	P14866|HNRPL_HUMAN			FALSE
GLIDHQTYL	42.82	1058.54	9	-3.7	530.271	2	20.0336	0.8421-0.8647	19000	395000	948639	34077	210719_PC3_Senescence_1_Slot1-10_1_1818.d	4	Q15149|PLEC_HUMAN			FALSE
GLIDKVNEL	24.62	999.56	9	0.6	1000.56	1	22.6847	1.4354-1.4573	5400	55300	1077429	40389	210719_PC3_Senescence_1_Slot1-10_1_1818.d	2	P61011|SRP54_HUMAN			FALSE
GLIDVHVHL	28	1001.57	9	2.3	501.788	2	25.5567	0.8336-0.8562			1215623	47165	210719_PC3_Senescence_1_Slot1-10_1_1818.d	1	P27708|PYR1_HUMAN			FALSE
GLIEDTVEM	30.14	1005.47	9	1.4	1006.47	1	30.7043	1.4061-1.4280			1462046	58466	210719_PC3_Senescence_1_Slot1-10_1_1818.d	2	Q07890|SOS2_HUMAN			FALSE
GLIEDTVEM(+15.99)	33.19	1021.46	9	-0.5	1022.46	1	18.9628	1.4098-1.4317			898727	31547	210719_PC3_Senescence_1_Slot1-10_1_1818.d	3	Q07890|SOS2_HUMAN	Oxidation (M)	M9:Oxidation (M):1001.00	FALSE
GLIEIISNA	21.98	928.523	9	4.3	929.528	1	39.8423	1.3722-1.3942			1898310	77232	210719_PC3_Senescence_1_Slot1-10_1_1818.d	2	O75643|U520_HUMAN			FALSE
GLIEILKKV	37.16	1011.67	9	-0.9	506.838	2	29.5107	0.8139-0.8365	22200	885000	1404214	56062	210719_PC3_Senescence_1_Slot1-10_1_1818.d	4	O14737|PDCD5_HUMAN			FALSE
GLIEKNIEL	31.14	1027.59	9	-5.1	514.797	2	22.4331	0.7922-0.8148	9250	646000	1064272	39748	210719_PC3_Senescence_1_Slot1-10_1_1818.d	6	P26358|DNMT1_HUMAN			FALSE
GLIENPALL	19.61	938.544	9	7	939.551	1	37.4504	1.4034-1.4253			1783856	71846	210719_PC3_Senescence_1_Slot1-10_1_1818.d	1	O95168|NDUB4_HUMAN			FALSE
GLIGPESPSV	35.69	954.502	10	3.5	955.506	1	24.2491	1.3722-1.3942			1152678	44118	210719_PC3_Senescence_1_Slot1-10_1_1818.d	1	Q96DB2|HDA11_HUMAN			FALSE
GLIGQLDEV	24.8	942.502	9	6.2	943.509	1	33.1282	1.3750-1.3969			1577592	63156	210719_PC3_Senescence_1_Slot1-10_1_1818.d	1	Q9UL15|BAG5_HUMAN			FALSE
GLIPIHADPRL	25.76	1200.7	11	-0.6	601.352	2	23.58	0.8590-0.8816	6320	39300	1116902	42314	210719_PC3_Senescence_1_Slot1-10_1_1818.d	2	O15160|RPAC1_HUMAN			FALSE
GLITPGGFSSV	21.68	1033.54	11	5	1034.55	1	34.0846	1.4472-1.4691			1623271	65029	210719_PC3_Senescence_1_Slot1-10_1_1818.d	1	Q13435|SF3B2_HUMAN			FALSE
GLITQVDKL	30.44	985.581	9	-2.8	493.793	2	21.6432	0.7828-0.8054	328	6070	1025689	37819	210719_PC3_Senescence_1_Slot1-10_1_1818.d	1	O43264|ZW10_HUMAN			FALSE
GLKAGVIAV	29.37	826.528	9	3.1	827.532	1	15.893	1.3171-1.3392			751433	24611	210719_PC3_Senescence_1_Slot1-10_1_1818.d	1	P16422|EPCAM_HUMAN			FALSE
GLKDQVNTV	20.66	972.524	9	4.8	973.529	1	6.2039	1.3896-1.4116			291612	7320	210719_PC3_Senescence_1_Slot1-10_1_1818.d	1	P29317|EPHA2_HUMAN			FALSE
GLKEELAYL	35.24	1034.56	9	4.7	1035.57	1	28.8841	1.4628-1.4846	10900	118000	1375204	54766	210719_PC3_Senescence_1_Slot1-10_1_1818.d	3	P08727|K1C19_HUMAN;P08779|K1C16_HUMAN			FALSE
GLKEGIPAL	29.58	896.533	9	-2	897.533	1	19.7062	1.3685-1.3905	4580	127000	934525	33373	210719_PC3_Senescence_1_Slot1-10_1_1818.d	5	P13639|EF2_HUMAN			FALSE
GLKELSEYV	33.71	1036.54	9	3.2	1037.55	1	23.2722	1.4564-1.4783	4970	192000	1105599	41739	210719_PC3_Senescence_1_Slot1-10_1_1818.d	4	Q7L1Q6|BZW1_HUMAN			FALSE
GLKGRVFEV	36.22	1003.58	9	4	502.797	2	9.0077	0.8063-0.8289	4390	72200	422399	12053	210719_PC3_Senescence_1_Slot1-10_1_1818.d	1	P61247|RS3A_HUMAN			FALSE
GLKNGVPAV	30.46	853.502	9	2.3	854.506	1	7.9437	1.2969-1.3190			374094	10236	210719_PC3_Senescence_1_Slot1-10_1_1818.d	2	P53621|COPA_HUMAN			FALSE
GLKQALETV	25.51	957.549	9	1.3	479.779	2	13.8362	0.7771-0.7998	155	4910	652799	20741	210719_PC3_Senescence_1_Slot1-10_1_1818.d	1	Q14204|DYHC1_HUMAN			FALSE
GLLAAFPKL	28.84	928.574	9	-6.1	465.289	2	39.1584	0.7724-0.7950	630	18800	1862694	75588	210719_PC3_Senescence_1_Slot1-10_1_1818.d	2	P48444|COPD_HUMAN			FALSE
GLLAATNAL	30.7	842.486	9	3.5	843.491	1	29.1401	1.3125-1.3346			1387394	55334	210719_PC3_Senescence_1_Slot1-10_1_1818.d	1	Q9HAB3|S52A2_HUMAN			FALSE
GLLAENNAL	19.81	913.487	9	0.2	914.488	1	23.5832	1.3539-1.3759			1120687	42523	210719_PC3_Senescence_1_Slot1-10_1_1818.d	1	Q4V328|GRAP1_HUMAN			FALSE
GLLAGFAFL	34.99	907.517	9	2	908.52	1	58.0578	1.3768-1.3988			2768452	115060	210719_PC3_Senescence_1_Slot1-10_1_1818.d	1	P55061|BI1_HUMAN			FALSE
GLLAGNEKL	25.86	913.523	9	0.6	457.766	2	13.6097	0.7573-0.7800	794	17500	640710	20274	210719_PC3_Senescence_1_Slot1-10_1_1818.d	1	P08727|K1C19_HUMAN			FALSE
GLLAGNEKLTM	44.74	1145.61	11	-1	573.808	2	21.8809	0.8459-0.8684	5530	117000	1035107	38297	210719_PC3_Senescence_1_Slot1-10_1_1818.d	2	P08727|K1C19_HUMAN			FALSE
GLLAGNEKLTM(+15.99)	30.87	1161.61	11	-2.8	581.805	2	13.0092	0.8477-0.8703	235	11900	613836	19326	210719_PC3_Senescence_1_Slot1-10_1_1818.d	1	P08727|K1C19_HUMAN	Oxidation (M)	M11:Oxidation (M):1001.00	FALSE
GLLAQVPSL	20.67	896.533	9	2.3	897.536	1	40.2116	1.3530-1.3750			1916089	78025	210719_PC3_Senescence_1_Slot1-10_1_1818.d	1	A6NGR9|MROH6_HUMAN			FALSE
GLLDLPDASV	35.96	998.528	10	-0.4	999.529	1	43.4191	1.4098-1.4317			2069329	84649	210719_PC3_Senescence_1_Slot1-10_1_1818.d	3	Q13488|VPP3_HUMAN			FALSE
GLLDLPFRV	20.59	1028.6	9	-7.4	515.301	2	48.6811	0.8158-0.8383	1430	20900	2318215	95731	210719_PC3_Senescence_1_Slot1-10_1_1818.d	1	A6NHR9|SMHD1_HUMAN			FALSE
GLLDLPFRVGV	22.92	1184.69	11	-0.4	593.349	2	51.0411	0.8834-0.9060	187	11700	2433002	101450	210719_PC3_Senescence_1_Slot1-10_1_1818.d	2	A6NHR9|SMHD1_HUMAN			FALSE
GLLDNPELRV	29.4	1124.62	10	-3.6	563.311	2	30.1869	0.8412-0.8637	315	5820	1436867	57425	210719_PC3_Senescence_1_Slot1-10_1_1818.d	1	Q8NEZ5|FBX22_HUMAN			FALSE
GLLDPNVKSIFV	40.48	1300.74	12	-0.4	651.372	2	43.0552	0.9031-0.9256	721	9220	2049708	83802	210719_PC3_Senescence_1_Slot1-10_1_1818.d	1	O43414|ERI3_HUMAN			FALSE
GLLDPSVFHV	22.27	1082.58	10	-4.4	542.289	2	41.1067	0.8214-0.8440	1870	45600	1956307	79801	210719_PC3_Senescence_1_Slot1-10_1_1818.d	2	Q9BVI4|NOC4L_HUMAN			FALSE
GLLDQHGVRL	45.54	1106.62	10	2.2	554.314	2	18.3649	0.8383-0.8609	1530	19300	867689	30011	210719_PC3_Senescence_1_Slot1-10_1_1818.d	1	Q8TBF2|PXL2B_HUMAN			FALSE
GLLDSPTSI	39.48	901.476	9	8.7	902.485	1	31.0347	1.3539-1.3759			1477939	59161	210719_PC3_Senescence_1_Slot1-10_1_1818.d	1	Q07352|TISB_HUMAN			FALSE
GLLEARGILGL	35.14	1110.68	11	-2	556.34	2	41.3077	0.8515-0.8741	359	9610	1966574	80234	210719_PC3_Senescence_1_Slot1-10_1_1818.d	1	Q99741|CDC6_HUMAN			FALSE
GLLEGLVEV	30.75	927.528	9	5.2	928.533	1	47.1445	1.4180-1.4399			2246654	92114	210719_PC3_Senescence_1_Slot1-10_1_1818.d	2	Q6R327|RICTR_HUMAN			FALSE
GLLEIVTSV	21.71	929.543	9	-0.1	930.544	1	49.2737	1.3832-1.4052			2349263	97277	210719_PC3_Senescence_1_Slot1-10_1_1818.d	1	Q9P2D3|HTR5B_HUMAN			FALSE
GLLENIRQL	21.18	1054.61	9	-2.2	528.309	2	29.5832	0.8299-0.8524	1040	15900	1407010	56176	210719_PC3_Senescence_1_Slot1-10_1_1818.d	1	Q9Y496|KIF3A_HUMAN			FALSE
GLLERVEVGL	29.01	1083.63	10	-1.6	542.817	2	32.6267	0.8355-0.8581	585	11200	1550591	62081	210719_PC3_Senescence_1_Slot1-10_1_1818.d	2	O60231|DHX16_HUMAN			FALSE
GLLERVKEL	31.77	1055.63	9	-0.4	528.82	2	18.5921	0.8459-0.8684	5060	63400	880860	30666	210719_PC3_Senescence_1_Slot1-10_1_1818.d	1	Q00341|VIGLN_HUMAN			FALSE
GLLERVKELQA	35.28	1254.73	11	3.8	628.37	2	20.0154	0.9022-0.9247	1540	40900	949578	34122	210719_PC3_Senescence_1_Slot1-10_1_1818.d	3	Q00341|VIGLN_HUMAN			FALSE
GLLETTVQKV	36.69	1086.63	10	-2	544.317	2	18.7461	0.8148-0.8374	2100	62900	885581	30917	210719_PC3_Senescence_1_Slot1-10_1_1818.d	2	O43290|SNUT1_HUMAN			FALSE
GLLGAGGTVSV	41.67	929.518	11	1.2	930.52	1	28.6078	1.3621-1.3841			1362031	54109	210719_PC3_Senescence_1_Slot1-10_1_1818.d	1	Q3ZCQ8|TIM50_HUMAN			FALSE
GLLGAPIQA	24.88	838.491	9	-3.9	839.49	1	29.3928	1.3070-1.3291			1399546	55864	210719_PC3_Senescence_1_Slot1-10_1_1818.d	1	O60826|CCD22_HUMAN			FALSE
GLLGATVNL	29.05	856.502	9	2.8	857.506	1	36.9981	1.3199-1.3419			1762290	70842	210719_PC3_Senescence_1_Slot1-10_1_1818.d	1	Q9HBF4|ZFYV1_HUMAN			FALSE
GLLGFFVGL	19.64	921.532	9	-2.4	922.531	1	61.2842	1.3969-1.4189			2920361	119459	210719_PC3_Senescence_1_Slot1-10_1_1818.d	1	Q9NZJ7|MTCH1_HUMAN			FALSE
GLLGFQAEA	36.39	904.465	9	1.8	905.468	1	31.1372	1.3438-1.3658			1482617	59369	210719_PC3_Senescence_1_Slot1-10_1_1818.d	1	Q9Y5V3|MAGD1_HUMAN			FALSE
GLLGGALANL	21.58	897.528	10	7.6	898.536	1	44.3773	1.3621-1.3841			2115075	86589	210719_PC3_Senescence_1_Slot1-10_1_1818.d	1	Q8N2K1|UB2J2_HUMAN			FALSE
GLLGIYQEL	29.02	1004.55	9	2.1	1005.56	1	45.6868	1.4399-1.4618			2177429	89045	210719_PC3_Senescence_1_Slot1-10_1_1818.d	1	P52888|THOP1_HUMAN			FALSE
GLLGNVAEV	33.75	870.481	9	1.1	871.483	1	30.6848	1.3135-1.3355			1461114	58428	210719_PC3_Senescence_1_Slot1-10_1_1818.d	4	Q7Z7L7|ZER1_HUMAN			FALSE
GLLGQEGLVEI	21.88	1126.62	11	-3.5	564.313	2	44.7142	0.8468-0.8694	975	12100	2129952	87162	210719_PC3_Senescence_1_Slot1-10_1_1818.d	1	Q53GL7|PAR10_HUMAN			FALSE
GLLGSGLFV	23.83	861.496	9	-4.4	862.494	1	49.4152	1.3438-1.3658			2355837	97593	210719_PC3_Senescence_1_Slot1-10_1_1818.d	1	Q8N6L1|KTAP2_HUMAN			FALSE
GLLGSVLTI	23.74	871.538	9	6.1	872.545	1	50.5656	1.3410-1.3630			2411366	100376	210719_PC3_Senescence_1_Slot1-10_1_1818.d	2	P48552|NRIP1_HUMAN			FALSE
GLLGTGSGLNL	26.67	1000.56	11	8.3	1001.56	1	38.9207	1.4418-1.4637			1854222	75162	210719_PC3_Senescence_1_Slot1-10_1_1818.d	1	P0CG12|DERPC_HUMAN			FALSE
GLLGTLVQL	33.24	912.564	9	8.4	913.573	1	51.5423	1.3814-1.4034			2458349	102659	210719_PC3_Senescence_1_Slot1-10_1_1818.d	4	P35222|CTNB1_HUMAN			FALSE
GLLGTLVTM	19.71	903.51	9	1.2	904.512	1	47.5334	1.3557-1.3777			2265471	93051	210719_PC3_Senescence_1_Slot1-10_1_1818.d	1	P08174|DAF_HUMAN			FALSE
GLLGVTQQL	34.11	927.539	9	8.6	928.548	1	32.697	1.3740-1.3960			1557100	62332	210719_PC3_Senescence_1_Slot1-10_1_1818.d	2	Q9H6K1|ILRUN_HUMAN			FALSE
GLLGYLHFV	20.89	1017.56	9	-2.3	509.785	2	45.7433	0.8252-0.8477	671	8840	2178384	89106	210719_PC3_Senescence_1_Slot1-10_1_1818.d	1	Q14442|PIGH_HUMAN			FALSE
GLLHLEPTL	33.64	991.57	9	2.2	992.573	1	30.9959	1.4226-1.4445	1990	21600	1476099	59109	210719_PC3_Senescence_1_Slot1-10_1_1818.d	3	Q27J81|INF2_HUMAN			FALSE
GLLIGTTGV	32.88	829.491	9	3.8	830.496	1	30.957	1.3061-1.3282			1474205	59003	210719_PC3_Senescence_1_Slot1-10_1_1818.d	2	O14544|SOCS6_HUMAN			FALSE
GLLKKGYGL	22.87	947.58	9	1.1	474.795	2	8.862	0.8092-0.8318	208	6490	416832	11850	210719_PC3_Senescence_1_Slot1-10_1_1818.d	1	O43813|LANC1_HUMAN			FALSE
GLLKKINSV	30.19	970.617	9	3.4	486.314	2	7.1982	0.8139-0.8365	249	9500	337902	8910	210719_PC3_Senescence_1_Slot1-10_1_1818.d	1	Q5XXA6|ANO1_HUMAN			FALSE
GLLKTLQKL	34.12	1012.66	9	-2.8	507.335	2	16.9437	0.8205-0.8430	4860	110000	800987	26783	210719_PC3_Senescence_1_Slot1-10_1_1818.d	2	Q9Y696|CLIC4_HUMAN			FALSE
GLLKVVPQA	31.6	923.58	9	-0.8	924.581	1	17.7291	1.4180-1.4399	147	3350	839482	28624	210719_PC3_Senescence_1_Slot1-10_1_1818.d	3	Q5T447|HECD3_HUMAN			FALSE
GLLLHVANL	24.35	948.576	9	-2.1	475.291	2	31.6407	0.7818-0.8045	101	3150	1505895	60297	210719_PC3_Senescence_1_Slot1-10_1_1818.d	1	O75907|DGAT1_HUMAN			FALSE
GLLNDIQKL	32.73	1012.59	9	-7.5	507.296	2	31.3121	0.7998-0.8224			1490993	59699	210719_PC3_Senescence_1_Slot1-10_1_1818.d	1	Q9NQU5|PAK6_HUMAN			FALSE
GLLNRPNPLL	23.76	1105.66	10	-2.2	553.833	2	26.2697	0.8440-0.8665	3750	36200	1246670	48710	210719_PC3_Senescence_1_Slot1-10_1_1818.d	1	Q96AD5|PLPL2_HUMAN			FALSE
GLLPDVPSL	28.93	909.517	9	-2.6	910.516	1	47.3001	1.3759-1.3979			2254185	92493	210719_PC3_Senescence_1_Slot1-10_1_1818.d	10	Q96N66|MBOA7_HUMAN			FALSE
GLLPEHFLFL	24.24	1184.66	10	-8.3	593.328	2	53.8303	0.8909-0.9135			2568098	107810	210719_PC3_Senescence_1_Slot1-10_1_1818.d	1	P42226|STAT6_HUMAN			FALSE
GLLPISPEAL	20.72	1008.59	10	-6.1	1009.58	1	48.3361	1.4445-1.4664			2304107	95033	210719_PC3_Senescence_1_Slot1-10_1_1818.d	1	P35611|ADDA_HUMAN			FALSE
GLLPSPLAV	27.98	865.527	9	5.3	866.533	1	44.6349	1.3153-1.3374			2127166	87058	210719_PC3_Senescence_1_Slot1-10_1_1818.d	3	Q96PM9|Z385A_HUMAN			FALSE
GLLQINDKIAL	35.27	1196.71	11	5.8	599.363	2	36.9981	0.8750-0.8975			1762298	70850	210719_PC3_Senescence_1_Slot1-10_1_1818.d	1	O43929|ORC4_HUMAN			FALSE
GLLQQPPAL	38.95	935.544	9	-1.6	936.543	1	31.3315	1.3951-1.4171			1491902	59714	210719_PC3_Senescence_1_Slot1-10_1_1818.d	1	O00716|E2F3_HUMAN			FALSE
GLLRFVTAV	26.83	974.591	9	-5	488.297	2	33.7876	0.7913-0.8139	504	10500	1607411	64367	210719_PC3_Senescence_1_Slot1-10_1_1818.d	1	O14786|NRP1_HUMAN			FALSE
GLLRQPQQV	28.95	1037.6	9	-6.8	519.799	2	8.7848	0.8054-0.8280	455	21200	414026	11726	210719_PC3_Senescence_1_Slot1-10_1_1818.d	3	P26006|ITA3_HUMAN			FALSE
GLLSAEVARLLL	24.91	1253.77	12	7.8	627.893	2	51.8192	0.9200-0.9425			2471586	103380	210719_PC3_Senescence_1_Slot1-10_1_1818.d	1	Q15149|PLEC_HUMAN			FALSE
GLLSFIRRV	25.97	1059.66	9	-3.3	530.83	2	27.9155	0.8421-0.8647	1740	22100	1326447	52497	210719_PC3_Senescence_1_Slot1-10_1_1818.d	1	Q15262|PTPRK_HUMAN			FALSE
GLLSIFTKV	30.85	976.596	9	3.3	977.6	1	42.8508	1.4481-1.4700	1500	18400	2042230	83476	210719_PC3_Senescence_1_Slot1-10_1_1818.d	3	Q6YHU6|THADA_HUMAN			FALSE
GLLTEIRAV	28.39	970.581	9	-2.1	486.293	2	26.9187	0.7922-0.8148	1540	21500	1278622	50266	210719_PC3_Senescence_1_Slot1-10_1_1818.d	1	Q9UEE5|ST17A_HUMAN			FALSE
GLLTGDVQL	37.79	914.507	9	2.9	915.511	1	36.293	1.3942-1.4162			1728623	69359	210719_PC3_Senescence_1_Slot1-10_1_1818.d	3	Q15477|SKIV2_HUMAN			FALSE
GLLTRLLQV	20.88	1011.64	9	-4.6	506.824	2	40.5424	0.8120-0.8346	197	4020	1932024	78762	210719_PC3_Senescence_1_Slot1-10_1_1818.d	1	Q8TEL6|TP4AP_HUMAN			FALSE
GLMDTVKKV	41.99	989.558	9	-1.1	495.782	2	11.6624	0.7894-0.8120	2770	70700	549913	17089	210719_PC3_Senescence_1_Slot1-10_1_1818.d	2	Q9Y692|GMEB1_HUMAN			FALSE
GLMEDLLKL	22.8	1030.57	9	-9.8	516.285	2	49.2523	0.8035-0.8261	435	13100	2347394	97196	210719_PC3_Senescence_1_Slot1-10_1_1818.d	1	Q8WYP5|ELYS_HUMAN			FALSE
GLMGISSTL	28.4	877.458	9	-4.3	878.455	1	34.1235	1.3401-1.3621			1625159	65129	210719_PC3_Senescence_1_Slot1-10_1_1818.d	1	O00221|IKBE_HUMAN			FALSE
GLMKKAYEL	25.1	1051.57	9	0.9	526.791	2	8.2498	0.8355-0.8581	3410	58900	386173	10693	210719_PC3_Senescence_1_Slot1-10_1_1818.d	1	Q06413|MEF2C_HUMAN;Q14814|MEF2D_HUMAN;Q02080|MEF2B_HUMAN;Q02078|MEF2A_HUMAN			FALSE
GLMPQGPQL	22.58	939.485	9	-8.5	940.478	1	28.0441	1.3603-1.3823			1334891	52895	210719_PC3_Senescence_1_Slot1-10_1_1818.d	1	Q3MIN7|RGL3_HUMAN			FALSE
GLMQEKIYI	32.44	1093.58	9	-3	547.794	2	26.3314	0.8477-0.8703	313	6500	1253234	49016	210719_PC3_Senescence_1_Slot1-10_1_1818.d	1	P26358|DNMT1_HUMAN			FALSE
GLMSSQVQM	32.87	979.447	9	-9	980.438	1	20.0561	1.4088-1.4308			951442	34198	210719_PC3_Senescence_1_Slot1-10_1_1818.d	2	P26368|U2AF2_HUMAN			FALSE
GLMSSQVQM(+15.99)	19.66	995.442	9	8.3	996.45	1	9.3928	1.3988-1.4207			442887	12873	210719_PC3_Senescence_1_Slot1-10_1_1818.d	1	P26368|U2AF2_HUMAN	Oxidation (M)	M9:Oxidation (M):37.35	FALSE
GLMTTVHAI	38.03	941.5	9	14.6	942.515	1	18.1797	1.3924-1.4143	285	8250	861104	29684	210719_PC3_Senescence_1_Slot1-10_1_1818.d	3	P04406|G3P_HUMAN			FALSE
GLNDFIQKI	39.88	1046.58	9	-2.1	524.291	2	33.2836	0.8120-0.8346	27600	982000	1582251	63345	210719_PC3_Senescence_1_Slot1-10_1_1818.d	5	O00141|SGK1_HUMAN			FALSE
GLNDLQTQL	26.52	1000.52	9	1.5	1001.52	1	24.8569	1.4308-1.4527	1790	21000	1181791	45517	210719_PC3_Senescence_1_Slot1-10_1_1818.d	3	Q8IY21|DDX60_HUMAN			FALSE
GLNEEIARV	20.76	999.535	9	0.1	500.771	2	13.9248	0.7884-0.8111	4780	61400	656501	20867	210719_PC3_Senescence_1_Slot1-10_1_1818.d	1	O14777|NDC80_HUMAN			FALSE
GLNEEITKL	24.55	1015.55	9	0.1	508.781	2	18.3557	0.7856-0.8082	225	7720	869594	30128	210719_PC3_Senescence_1_Slot1-10_1_1818.d	2	Q9Y620|RA54B_HUMAN			FALSE
GLNEELAYL	20.32	1020.51	9	5.3	1021.52	1	37.8449	1.4509-1.4728			1802567	72677	210719_PC3_Senescence_1_Slot1-10_1_1818.d	1	P19012|K1C15_HUMAN			FALSE
GLNEFIQNL	22.44	1046.54	9	-3.9	1047.54	1	43.6135	1.4582-1.4801			2078652	85032	210719_PC3_Senescence_1_Slot1-10_1_1818.d	1	Q96BR1|SGK3_HUMAN			FALSE
GLNEFVVKF	31.09	1051.57	9	-4.2	526.787	2	34.8746	0.8111-0.8336	811	12000	1658621	66407	210719_PC3_Senescence_1_Slot1-10_1_1818.d	1	P62256|UBE2H_HUMAN			FALSE
GLNEHNHHL	41.67	1069.51	9	-5.1	535.754	2	2.4862	0.8261-0.8487			116241	1809	210719_PC3_Senescence_1_Slot1-10_1_1818.d	2	Q13363|CTBP1_HUMAN			FALSE
GLNGGVSQV	36	829.429	9	-2.8	830.429	1	8.8431	1.2592-1.2813			416810	11828	210719_PC3_Senescence_1_Slot1-10_1_1818.d	1	Q9H930|SP14L_HUMAN			FALSE
GLNGSIQQI	26.02	928.498	9	10.3	929.508	1	17.4375	1.3612-1.3832			825359	27911	210719_PC3_Senescence_1_Slot1-10_1_1818.d	1	A0AVT1|UBA6_HUMAN			FALSE
GLNSIVHKA	39.47	937.534	9	2.3	469.772	2	4.7651	0.7856-0.8082	1120	50200	223270	5134	210719_PC3_Senescence_1_Slot1-10_1_1818.d	2	Q8IVG5|SAM9L_HUMAN			FALSE
GLNTILKNV	22.91	970.581	9	-0.3	486.294	2	22.9431	0.7734-0.7960	254	4680	1089675	41013	210719_PC3_Senescence_1_Slot1-10_1_1818.d	1	Q6R327|RICTR_HUMAN			FALSE
GLPDTVFEI	33.99	989.507	9	-3.4	990.504	1	47.0862	1.4280-1.4500			2243854	91996	210719_PC3_Senescence_1_Slot1-10_1_1818.d	4	Q8TDW0|LRC8C_HUMAN			FALSE
GLPDTVFEL	33.99	989.507	9	-3.4	990.504	1	47.0862	1.4280-1.4500			2243854	91996	210719_PC3_Senescence_1_Slot1-10_1_1818.d	4	Q6NSJ5|LRC8E_HUMAN			FALSE
GLPDYTSGV	22.96	907.429	9	5.6	908.435	1	20.095	1.3181-1.3401			953306	34274	210719_PC3_Senescence_1_Slot1-10_1_1818.d	1	Q562E7|WDR81_HUMAN			FALSE
GLPRFGIEMV	36.96	1117.6	10	-4.5	559.799	2	36.7326	0.8365-0.8590	1490	23800	1746400	70150	210719_PC3_Senescence_1_Slot1-10_1_1818.d	2	Q9H2Y7|ZN106_HUMAN			FALSE
GLPSATTTV	37.66	845.449	9	0	846.451	1	13.6021	1.2822-1.3043			642568	20344	210719_PC3_Senescence_1_Slot1-10_1_1818.d	2	Q8WXI7|MUC16_HUMAN			FALSE
GLPSNISSV	20.48	872.46	9	2.2	873.464	1	19.0599	1.3227-1.3447			903434	31784	210719_PC3_Senescence_1_Slot1-10_1_1818.d	2	Q6VEQ5|WASH2_HUMAN;A8MWX3|WASH4_HUMAN;A8K0Z3|WASH1_HUMAN;C4AMC7|WASH3_HUMAN;Q9NQA3|WASH6_HUMAN			FALSE
GLQANPVEV	25.77	925.487	9	-2.8	926.485	1	17.2626	1.3539-1.3759			816941	27539	210719_PC3_Senescence_1_Slot1-10_1_1818.d	1	P61371|ISL1_HUMAN			FALSE
GLQDFDLIRV	23.41	1174.63	10	-2.2	588.319	2	42.6234	0.8628-0.8853	1850	21900	2028246	82902	210719_PC3_Senescence_1_Slot1-10_1_1818.d	2	Q05513|KPCZ_HUMAN			FALSE
GLQDFDLLRV	23.41	1174.63	10	-2.2	588.319	2	42.6234	0.8628-0.8853	1850	21900	2028246	82902	210719_PC3_Senescence_1_Slot1-10_1_1818.d	2	P41743|KPCI_HUMAN			FALSE
GLQEGTHEL	35.79	982.472	9	5.1	983.478	1	6.1455	1.4052-1.4271	1340	44700	288853	7243	210719_PC3_Senescence_1_Slot1-10_1_1818.d	2	O76094|SRP72_HUMAN			FALSE
GLQEHVIRL	28.19	1063.61	9	3.1	532.812	2	12.4509	0.8318-0.8543			587934	18456	210719_PC3_Senescence_1_Slot1-10_1_1818.d	2	Q9Y6R4|M3K4_HUMAN			FALSE
GLQEYVEAV	26.66	1006.5	9	4.2	1007.5	1	29.0202	1.4290-1.4509			1381747	55051	210719_PC3_Senescence_1_Slot1-10_1_1818.d	2	Q99598|TSNAX_HUMAN			FALSE
GLQKEIAEL	29.32	999.56	9	-2	500.783	2	17.3918	0.8158-0.8383	8260	380000	821629	27757	210719_PC3_Senescence_1_Slot1-10_1_1818.d	5	P15408|FOSL2_HUMAN			FALSE
GLQKMVPLL	34.7	997.599	9	-2.5	499.802	2	31.7255	0.8092-0.8318	2990	25500	1506829	60337	210719_PC3_Senescence_1_Slot1-10_1_1818.d	1	P14923|PLAK_HUMAN			FALSE
GLQNDLFSL	23.09	1005.51	9	-5.2	1006.51	1	44.4356	1.4427-1.4646			2117854	86686	210719_PC3_Senescence_1_Slot1-10_1_1818.d	1	P55786|PSA_HUMAN			FALSE
GLQSGVDIGV	33.72	943.497	10	-1.1	944.497	1	24.599	1.3860-1.4079			1169604	44952	210719_PC3_Senescence_1_Slot1-10_1_1818.d	1	Q99439|CNN2_HUMAN			FALSE
GLQTHQHQL	35.75	1060.54	9	7.3	531.278	2	3.7549	0.8289-0.8515			175712	3170	210719_PC3_Senescence_1_Slot1-10_1_1818.d	1	Q15475|SIX1_HUMAN			FALSE
GLQTQVIAA	23.5	899.508	9	0	900.509	1	16.6178	1.3374-1.3594			786020	26120	210719_PC3_Senescence_1_Slot1-10_1_1818.d	1	Q9Y490|TLN1_HUMAN			FALSE
GLSAASPPL	22.11	811.444	9	4.4	812.449	1	19.3758	1.2702-1.2923			918489	32535	210719_PC3_Senescence_1_Slot1-10_1_1818.d	1	Q9UHG2|PCS1N_HUMAN			FALSE
GLSAASPPLA	23.76	882.481	10	0.6	883.483	1	18.0631	1.3484-1.3704			855493	29437	210719_PC3_Senescence_1_Slot1-10_1_1818.d	1	Q9UHG2|PCS1N_HUMAN			FALSE
GLSAGTGIGV	27.54	830.45	10	-4.9	831.447	1	18.9822	1.2757-1.2978			899663	31589	210719_PC3_Senescence_1_Slot1-10_1_1818.d	1	Q6PIJ6|FBX38_HUMAN			FALSE
GLSDEEKLFQV	32.41	1263.63	11	2.6	632.822	2	31.34	0.8900-0.9125	287	6010	1490987	59693	210719_PC3_Senescence_1_Slot1-10_1_1818.d	1	Q6UWJ1|TMCO3_HUMAN			FALSE
GLSDISAQV	27.67	888.455	9	3.3	889.459	1	20.6264	1.3217-1.3438			978710	35540	210719_PC3_Senescence_1_Slot1-10_1_1818.d	2	P22670|RFX1_HUMAN			FALSE
GLSDISPST	22.44	875.424	9	-13.1	876.413	1	12.3538	1.2711-1.2932			583294	18286	210719_PC3_Senescence_1_Slot1-10_1_1818.d	1	Q4AC94|C2CD3_HUMAN			FALSE
GLSDLQTYL	28.79	1008.51	9	0	1009.51	1	38.4153	1.4445-1.4664			1829808	73992	210719_PC3_Senescence_1_Slot1-10_1_1818.d	2	Q5H9U9|DDX6L_HUMAN			FALSE
GLSDLRLEL	27.89	1014.57	9	-4.3	508.287	2	35.8049	0.8120-0.8346	2160	53900	1704323	68303	210719_PC3_Senescence_1_Slot1-10_1_1818.d	2	Q96A65|EXOC4_HUMAN			FALSE
GLSDSSPQL	25.49	902.434	9	12.6	903.447	1	14.1545	1.3199-1.3419			668591	21335	210719_PC3_Senescence_1_Slot1-10_1_1818.d	1	Q9H5Q4|TFB2M_HUMAN			FALSE
GLSDVFDNL	26.47	978.466	9	1.1	979.467	1	44.4551	1.3997-1.4216			2118793	86731	210719_PC3_Senescence_1_Slot1-10_1_1818.d	1	Q92538|GBF1_HUMAN			FALSE
GLSEAFVSV	22.53	907.465	9	4.7	908.471	1	31.7397	1.3520-1.3740			1511484	60522	210719_PC3_Senescence_1_Slot1-10_1_1818.d	1	Q6N022|TEN4_HUMAN			FALSE
GLSEAMNEL	26.01	962.438	9	0.5	963.439	1	25.2263	1.3823-1.4043			1199655	46395	210719_PC3_Senescence_1_Slot1-10_1_1818.d	1	O14777|NDC80_HUMAN			FALSE
GLSEAQVM(+15.99)L	40.73	962.474	9	-0.2	963.475	1	22.0008	1.3759-1.3979			1044531	38781	210719_PC3_Senescence_1_Slot1-10_1_1818.d	2	Q9NSK0|KLC4_HUMAN	Oxidation (M)	M8:Oxidation (M):1001.00	FALSE
GLSEAQVM(+15.99)M	44.2	980.431	9	0.3	981.432	1	16.0096	1.3740-1.3960			757064	24878	210719_PC3_Senescence_1_Slot1-10_1_1818.d	2	Q07866|KLC1_HUMAN	Oxidation (M)	M8:Oxidation (M):11.06	FALSE
GLSEAQVMM	40.83	964.436	9	6.3	965.443	1	22.3895	1.3777-1.3997			1063316	39686	210719_PC3_Senescence_1_Slot1-10_1_1818.d	3	Q07866|KLC1_HUMAN			FALSE
GLSEAQVMM(+15.99)	38.11	980.431	9	-1.7	981.43	1	12.9996	1.3805-1.4024			613827	19317	210719_PC3_Senescence_1_Slot1-10_1_1818.d	2	Q07866|KLC1_HUMAN	Oxidation (M)	M9:Oxidation (M):9.34	FALSE
GLSEFTEYL	39.68	1057.5	9	0.9	1058.5	1	43.5357	1.4527-1.4746			2074911	84867	210719_PC3_Senescence_1_Slot1-10_1_1818.d	4	P46821|MAP1B_HUMAN			FALSE
GLSEGHTFQV	39.83	1073.51	10	-2.3	537.76	2	12.6922	0.8224-0.8449	834	15400	598096	18784	210719_PC3_Senescence_1_Slot1-10_1_1818.d	1	Q14315|FLNC_HUMAN			FALSE
GLSEGQVQL	23.24	929.482	9	4.1	930.487	1	19.0405	1.3768-1.3988			902451	31695	210719_PC3_Senescence_1_Slot1-10_1_1818.d	1	Q5TH69|BIG3_HUMAN			FALSE
GLSEPIFQL	34.55	1002.54	9	2.9	1003.54	1	45.1208	1.4079-1.4299			2150418	87960	210719_PC3_Senescence_1_Slot1-10_1_1818.d	4	Q8IWA4|MFN1_HUMAN			FALSE
GLSEQIREL	28.58	1043.56	9	-2.9	522.783	2	17.5607	0.8035-0.8261	3760	93600	830046	28128	210719_PC3_Senescence_1_Slot1-10_1_1818.d	2	P62333|PRS10_HUMAN			FALSE
GLSERDINL	32.31	1015.53	9	1.2	508.769	2	14.8788	0.7894-0.8120	13000	489000	702075	22635	210719_PC3_Senescence_1_Slot1-10_1_1818.d	3	P61457|PHS_HUMAN			FALSE
GLSESSVKV	36.34	904.486	9	-4.9	905.483	1	7.4578	1.3217-1.3438			350868	9360	210719_PC3_Senescence_1_Slot1-10_1_1818.d	1	Q8IUR7|ARMC8_HUMAN			FALSE
GLSGNTMLGV	37.93	947.475	10	-5.7	948.47	1	25.8713	1.3795-1.4015			1230643	47881	210719_PC3_Senescence_1_Slot1-10_1_1818.d	1	O96019|ACL6A_HUMAN;O94805|ACL6B_HUMAN			FALSE
GLSGSGVAFV	25.16	892.465	10	-6.7	893.461	1	27.2222	1.3273-1.3493			1295496	51048	210719_PC3_Senescence_1_Slot1-10_1_1818.d	1	Q53H96|P5CR3_HUMAN			FALSE
GLSGWSQSV	29.99	919.44	9	15.3	920.455	1	20.0756	1.3263-1.3484			952372	34234	210719_PC3_Senescence_1_Slot1-10_1_1818.d	1	Q8IWZ3|ANKH1_HUMAN			FALSE
GLSIFIYRL	20.97	1080.63	9	-4.6	541.318	2	44.7904	0.8684-0.8909			2134605	87345	210719_PC3_Senescence_1_Slot1-10_1_1818.d	1	Q7Z6Z7|HUWE1_HUMAN			FALSE
GLSNHIAAL	33.49	894.492	9	1	448.251	2	13.2696	0.7564-0.7790	4230	117000	625863	19731	210719_PC3_Senescence_1_Slot1-10_1_1818.d	4	Q6PL18|ATAD2_HUMAN			FALSE
GLSNLGIKSI	37.09	1000.59	10	-2.3	501.299	2	21.8798	0.8026-0.8252	633	10900	1036988	38390	210719_PC3_Senescence_1_Slot1-10_1_1818.d	1	Q86SZ2|TPC6B_HUMAN			FALSE
GLSPALTAV	31.85	827.475	9	-1.2	828.476	1	25.677	1.2859-1.3080			1221246	47424	210719_PC3_Senescence_1_Slot1-10_1_1818.d	1	P42345|MTOR_HUMAN			FALSE
GLSPDNPFL	22.13	958.476	9	0.1	959.477	1	34.9069	1.3814-1.4034			1662346	66556	210719_PC3_Senescence_1_Slot1-10_1_1818.d	1	Q9NQZ7|ENTP7_HUMAN			FALSE
GLSPEIHTL	29.14	965.518	9	1.4	966.52	1	17.0099	1.3951-1.4171			804744	26964	210719_PC3_Senescence_1_Slot1-10_1_1818.d	2	P16298|PP2BB_HUMAN			FALSE
GLSPLEVVL	26.03	925.548	9	7.4	926.556	1	49.1765	1.3823-1.4043			2344589	97073	210719_PC3_Senescence_1_Slot1-10_1_1818.d	1	O43566|RGS14_HUMAN			FALSE
GLSPLSPTV	26.34	869.486	9	2.7	870.49	1	25.9296	1.3162-1.3383			1233491	48047	210719_PC3_Senescence_1_Slot1-10_1_1818.d	3	Q8IW35|CEP97_HUMAN			FALSE
GLSPSAPAV	20.43	797.428	9	4.6	798.434	1	14.5627	1.2370-1.2592			688098	22068	210719_PC3_Senescence_1_Slot1-10_1_1818.d	1	P53701|CCHL_HUMAN			FALSE
GLSPSIQTL	32.01	914.507	9	-0.9	915.508	1	26.1435	1.3649-1.3869			1243826	48548	210719_PC3_Senescence_1_Slot1-10_1_1818.d	2	P60510|PP4C_HUMAN			FALSE
GLSQITNQL	29.19	972.524	9	6.4	973.531	1	24.6767	1.4015-1.4235			1173335	45107	210719_PC3_Senescence_1_Slot1-10_1_1818.d	1	Q70CQ2|UBP34_HUMAN			FALSE
GLSQVAVTV	21.67	872.497	9	3.8	873.501	1	22.7624	1.3181-1.3401			1081173	40557	210719_PC3_Senescence_1_Slot1-10_1_1818.d	1	Q96II8|LRCH3_HUMAN			FALSE
GLSSDLQQV	38.01	945.477	9	3.2	946.481	1	17.7485	1.3722-1.3942			840384	28632	210719_PC3_Senescence_1_Slot1-10_1_1818.d	2	O00303|EIF3F_HUMAN			FALSE
GLSSLGAQV	31.15	830.45	9	6.6	831.457	1	18.3157	1.2978-1.3199			867702	30024	210719_PC3_Senescence_1_Slot1-10_1_1818.d	1	P04844|RPN2_HUMAN			FALSE
GLSSLSIHL	19.53	925.523	9	7.2	926.531	1	29.179	1.3777-1.3997			1389273	55425	210719_PC3_Senescence_1_Slot1-10_1_1818.d	1	Q96RR4|KKCC2_HUMAN			FALSE
GLSTEGIYRV	27.9	1093.58	10	-3.7	547.79	2	16.6985	0.8054-0.8280	8700	236000	788831	26249	210719_PC3_Senescence_1_Slot1-10_1_1818.d	2	Q9NRY4|RHG35_HUMAN			FALSE
GLSVYQIKV	32.65	1005.59	9	-5.7	503.794	2	25.0529	0.7875-0.8101	2010	61600	1188398	45866	210719_PC3_Senescence_1_Slot1-10_1_1818.d	3	Q14204|DYHC1_HUMAN			FALSE
GLSYIYNTV	41.65	1028.52	9	1.6	1029.52	1	29.2956	1.4472-1.4691			1394857	55645	210719_PC3_Senescence_1_Slot1-10_1_1818.d	1	Q9Y2V7|COG6_HUMAN			FALSE
GLTAEEVYL	27.66	993.502	9	1.5	994.504	1	31.0347	1.4088-1.4308			1477961	59183	210719_PC3_Senescence_1_Slot1-10_1_1818.d	1	Q86Y79|PTH_HUMAN			FALSE
GLTDKLTQA	26.35	945.513	9	1.8	946.516	1	9.9802	1.3722-1.3942	1040	17000	470813	13979	210719_PC3_Senescence_1_Slot1-10_1_1818.d	2	P00491|PNPH_HUMAN			FALSE
GLTEALHFV	29.26	985.523	9	-2.5	986.521	1	31.9778	1.4335-1.4554	979	14400	1522646	60956	210719_PC3_Senescence_1_Slot1-10_1_1818.d	2	P07199|CENPB_HUMAN			FALSE
GLTEDM(+15.99)VTV	20.69	979.453	9	-2.1	980.452	1	17.2626	1.3750-1.3969			816951	27549	210719_PC3_Senescence_1_Slot1-10_1_1818.d	1	Q7Z6Z7|HUWE1_HUMAN	Oxidation (M)	M6:Oxidation (M):1001.00	FALSE
GLTEDMVTV	23.36	963.458	9	6.1	964.465	1	27.3	1.3786-1.4006			1299247	51223	210719_PC3_Senescence_1_Slot1-10_1_1818.d	2	Q7Z6Z7|HUWE1_HUMAN			FALSE
GLTEGIWQL	27.08	1015.53	9	4.8	1016.54	1	45.043	1.4582-1.4801			2146660	87778	210719_PC3_Senescence_1_Slot1-10_1_1818.d	1	Q96RL1|UIMC1_HUMAN			FALSE
GLTEVTQSL	30.73	946.497	9	8.3	947.506	1	23.4665	1.3768-1.3988			1115031	42231	210719_PC3_Senescence_1_Slot1-10_1_1818.d	3	Q86VP1|TAXB1_HUMAN			FALSE
GLTGFLGQV	31.9	890.486	9	2.7	891.49	1	38.5903	1.3328-1.3548			1838265	74403	210719_PC3_Senescence_1_Slot1-10_1_1818.d	2	Q16611|BAK_HUMAN			FALSE
GLTGKPVMV	26.35	900.51	9	1.3	451.26	2	11.1708	0.7450-0.7677			527614	16246	210719_PC3_Senescence_1_Slot1-10_1_1818.d	1	P62306|RUXF_HUMAN			FALSE
GLTMHTHIV	43.22	1007.52	9	3.4	504.767	2	8.2861	0.8092-0.8318	188	4780	388957	10795	210719_PC3_Senescence_1_Slot1-10_1_1818.d	1	O94979|SC31A_HUMAN			FALSE
GLTSAIQAV	26.22	858.481	9	3.2	859.485	1	23.7192	1.2886-1.3107			1127251	42829	210719_PC3_Senescence_1_Slot1-10_1_1818.d	3	Q9Y692|GMEB1_HUMAN			FALSE
GLTSLSFEL	20.55	965.507	9	5.4	966.513	1	46.1581	1.4152-1.4372			2199921	90081	210719_PC3_Senescence_1_Slot1-10_1_1818.d	1	Q9Y4G2|PKHM1_HUMAN			FALSE
GLTSTDLLFHL	28.34	1215.65	11	-2.4	608.827	2	45.3205	0.8853-0.9078	1360	15600	2156945	88229	210719_PC3_Senescence_1_Slot1-10_1_1818.d	1	Q14181|DPOA2_HUMAN			FALSE
GLTSTNAEV	26.06	890.434	9	5.9	891.441	1	8.7654	1.3015-1.3236			413075	11669	210719_PC3_Senescence_1_Slot1-10_1_1818.d	1	Q14188|TFDP2_HUMAN			FALSE
GLTTRTIGV	29.87	916.534	9	-1.8	459.27	2	10.9925	0.7658-0.7884	547	12200	518303	15875	210719_PC3_Senescence_1_Slot1-10_1_1818.d	1	P07814|SYEP_HUMAN			FALSE
GLVAGGIIGA	32.69	826.491	10	2.3	827.495	1	28.8647	1.2978-1.3199			1374234	54690	210719_PC3_Senescence_1_Slot1-10_1_1818.d	4	Q9NPL8|TIDC1_HUMAN			FALSE
GLVATLQSL	34.19	900.528	9	7	901.535	1	37.7477	1.3667-1.3887			1797856	72436	210719_PC3_Senescence_1_Slot1-10_1_1818.d	6	P09912|IFI6_HUMAN			FALSE
GLVATVKEA	30.48	886.512	9	0.9	887.514	1	7.3361	1.3181-1.3401			345291	9147	210719_PC3_Senescence_1_Slot1-10_1_1818.d	1	Q9Y618|NCOR2_HUMAN			FALSE
GLVDEKALAQA	42.36	1113.6	11	-2.2	557.804	2	15.1792	0.8195-0.8421	301	14200	716994	23250	210719_PC3_Senescence_1_Slot1-10_1_1818.d	1	Q13363|CTBP1_HUMAN;P56545|CTBP2_HUMAN			FALSE
GLVDKLQAL	20.48	955.57	9	-1.1	478.789	2	26.9893	0.7752-0.7979	611	11300	1285177	50563	210719_PC3_Senescence_1_Slot1-10_1_1818.d	1	Q6FI81|CPIN1_HUMAN			FALSE
GLVEKLTSL	27.48	958.57	9	-5.5	480.286	2	27.9025	0.7724-0.7950			1328329	52591	210719_PC3_Senescence_1_Slot1-10_1_1818.d	1	Q9NQX4|MYO5C_HUMAN			FALSE
GLVEQLYDL	31.86	1048.54	9	-1.1	1049.54	1	43.9691	1.4628-1.4846			2095466	85754	210719_PC3_Senescence_1_Slot1-10_1_1818.d	1	Q9Y3T9|NOC2L_HUMAN			FALSE
GLVGAVTMV	21.14	845.468	9	6.9	846.475	1	32.2694	1.3153-1.3374			1536613	61513	210719_PC3_Senescence_1_Slot1-10_1_1818.d	1	Q5JTH9|RRP12_HUMAN			FALSE
GLVGKAIQKV	42.78	1011.64	10	7.7	506.83	2	6.7724	0.8176-0.8402			318485	8267	210719_PC3_Senescence_1_Slot1-10_1_1818.d	2	Q13630|FCL_HUMAN			FALSE
GLVGSLQEV	27.86	900.492	9	4.4	901.497	1	26.2602	1.3364-1.3585			1249462	48820	210719_PC3_Senescence_1_Slot1-10_1_1818.d	1	Q9H1A4|APC1_HUMAN			FALSE
GLVGVDQFL	36.26	946.512	9	0.2	947.513	1	44.4939	1.3786-1.4006			2120653	86803	210719_PC3_Senescence_1_Slot1-10_1_1818.d	2	P13639|EF2_HUMAN			FALSE
GLVNYQISV	22	991.534	9	-0.6	992.534	1	32.522	1.4134-1.4354			1548701	61979	210719_PC3_Senescence_1_Slot1-10_1_1818.d	1	P08236|BGLR_HUMAN			FALSE
GLVPQQIKV	25.47	980.602	9	-2.5	491.304	2	20.6165	0.7818-0.8045	1400	20800	974957	35363	210719_PC3_Senescence_1_Slot1-10_1_1818.d	1	Q00341|VIGLN_HUMAN			FALSE
GLVVDWDHHL	22.37	1189.59	10	5.1	595.8	2	23.4471	0.8891-0.9116			1114105	42199	210719_PC3_Senescence_1_Slot1-10_1_1818.d	1	Q9P0P0|RN181_HUMAN			FALSE
GLWDKFSEL	25.22	1093.54	9	-7.9	547.771	2	39.4214	0.8120-0.8346	1250	15800	1876742	76226	210719_PC3_Senescence_1_Slot1-10_1_1818.d	1	P10826|RARB_HUMAN;P13631|RARG_HUMAN			FALSE
GLWEDGRSTLL	20.91	1245.64	11	-6.7	623.817	2	30.8528	0.8825-0.9050	496	7560	1467677	58733	210719_PC3_Senescence_1_Slot1-10_1_1818.d	1	Q96BA8|CR3L1_HUMAN			FALSE
GLWEIENNPTV	27.97	1270.62	11	3.1	636.315	2	36.293	0.8609-0.8834			1728619	69355	210719_PC3_Senescence_1_Slot1-10_1_1818.d	1	P51858|HDGF_HUMAN;Q5TGJ6|HDGL1_HUMAN			FALSE
GLWEQENHL	26.68	1124.53	9	-4.2	563.264	2	16.9331	0.8299-0.8524	3080	82300	800992	26788	210719_PC3_Senescence_1_Slot1-10_1_1818.d	2	Q9H079|KTBL1_HUMAN			FALSE
GLWGGGLM(+15.99)V	25.57	904.448	9	-1.1	905.448	1	38.0782	1.3410-1.3630			1813811	73193	210719_PC3_Senescence_1_Slot1-10_1_1818.d	1	Q96DZ7|T4S19_HUMAN	Oxidation (M)	M8:Oxidation (M):1001.00	FALSE
GLWGGGLMV	32.82	888.453	9	3.4	889.457	1	45.6868	1.3456-1.3676			2177444	89060	210719_PC3_Senescence_1_Slot1-10_1_1818.d	1	Q96DZ7|T4S19_HUMAN			FALSE
GLWGPEEEPHL	21.76	1262.59	11	8	632.305	2	29.0818	0.9041-0.9266			1384555	55177	210719_PC3_Senescence_1_Slot1-10_1_1818.d	1	Q5JSZ5|PRC2B_HUMAN			FALSE
GLWGPVHEL	38.88	1006.52	9	7.3	1007.53	1	27.5916	1.4454-1.4673	9040	192000	1313335	51901	210719_PC3_Senescence_1_Slot1-10_1_1818.d	3	Q9Y4C2|TCAF1_HUMAN			FALSE
GLWKDSLFL	19.97	1077.59	9	-4.4	539.794	2	42.0499	0.8430-0.8656			2003983	81883	210719_PC3_Senescence_1_Slot1-10_1_1818.d	1	Q5VW38|GP107_HUMAN			FALSE
GLYDGLDWL	37.47	1050.5	9	-0.4	1051.5	1	53.6164	1.4408-1.4628			2557837	107383	210719_PC3_Senescence_1_Slot1-10_1_1818.d	1	P84085|ARF5_HUMAN			FALSE
GLYEGEFTL	24.92	1027.49	9	7	1028.49	1	38.4348	1.4628-1.4846			1830776	74066	210719_PC3_Senescence_1_Slot1-10_1_1818.d	1	Q14703|MBTP1_HUMAN			FALSE
GLYEGLDWL	34.08	1064.52	9	1.7	1065.52	1	51.7997	1.4536-1.4755			2470612	103300	210719_PC3_Senescence_1_Slot1-10_1_1818.d	1	P18085|ARF4_HUMAN;P36406|TRI23_HUMAN			FALSE
GLYELVWRV	19.7	1133.62	9	-11.4	567.809	2	42.2677	0.8430-0.8656			2014261	82327	210719_PC3_Senescence_1_Slot1-10_1_1818.d	1	Q96E22|NGBR_HUMAN			FALSE
GLYGIKDDVFL	35.07	1238.65	11	-4.6	620.328	2	38.4886	0.8844-0.9069	1490	18300	1830761	74051	210719_PC3_Senescence_1_Slot1-10_1_1818.d	1	P00338|LDHA_HUMAN			FALSE
GLYGLIVAL	22.69	917.559	9	2.9	918.562	1	54.249	1.4024-1.4244			2587716	108654	210719_PC3_Senescence_1_Slot1-10_1_1818.d	1	P27449|VATL_HUMAN			FALSE
GLYGNPLSM	23.81	950.453	9	12.6	951.466	1	31.3121	1.3914-1.4134			1490981	59687	210719_PC3_Senescence_1_Slot1-10_1_1818.d	1	Q15048|LRC14_HUMAN			FALSE
GLYGSVIVA	21.06	877.491	9	3.9	878.496	1	29.4511	1.3337-1.3557			1402347	55983	210719_PC3_Senescence_1_Slot1-10_1_1818.d	1	O96019|ACL6A_HUMAN			FALSE
GLYGTSDRLTL	26.9	1194.62	11	0	598.315	2	23.4337	0.8553-0.8778	1000	12200	1112203	42085	210719_PC3_Senescence_1_Slot1-10_1_1818.d	1	Q8N531|FBXL6_HUMAN			FALSE
GLYPGLIWL	23.04	1030.59	9	-2.3	1031.58	1	58.2768	1.4591-1.4810			2778588	115362	210719_PC3_Senescence_1_Slot1-10_1_1818.d	2	O14896|IRF6_HUMAN			FALSE
GLYPKVAKI	31.25	987.612	9	-0.4	494.81	2	10.4342	0.8082-0.8308	772	6570	489464	14750	210719_PC3_Senescence_1_Slot1-10_1_1818.d	1	Q9H2U1|DHX36_HUMAN			FALSE
GLYPNLIQV	27.24	1015.57	9	-1.1	1016.57	1	42.2871	1.4591-1.4810			2015183	82355	210719_PC3_Senescence_1_Slot1-10_1_1818.d	1	Q7L2E3|DHX30_HUMAN			FALSE
GLYPQSPLL	28.2	986.544	9	1	987.545	1	36.6429	1.4235-1.4454			1745444	70088	210719_PC3_Senescence_1_Slot1-10_1_1818.d	1	O95714|HERC2_HUMAN;Q9BVR0|HRC23_HUMAN			FALSE
GLYQDPVTL	40.05	1004.52	9	1.2	1005.52	1	31.1372	1.4335-1.4554			1482599	59351	210719_PC3_Senescence_1_Slot1-10_1_1818.d	2	Q6PJ69|TRI65_HUMAN			FALSE
GLYQGQVLV	33.36	975.539	9	3.7	976.543	1	28.0441	1.4098-1.4317			1334912	52916	210719_PC3_Senescence_1_Slot1-10_1_1818.d	1	Q9Y4E8|UBP15_HUMAN;Q13107|UBP4_HUMAN			FALSE
GLYSDRISEL	25.07	1151.58	10	-0.5	576.794	2	20.5794	0.8496-0.8722	123	2590	975890	35402	210719_PC3_Senescence_1_Slot1-10_1_1818.d	1	Q9H9P8|L2HDH_HUMAN			FALSE
GLYSGVTTV	37.89	895.465	9	9.7	896.475	1	20.3737	1.3300-1.3520			966467	34919	210719_PC3_Senescence_1_Slot1-10_1_1818.d	3	P23921|RIR1_HUMAN			FALSE
GLYSRQLYV	27.68	1097.59	9	-2.6	549.796	2	17.6359	0.8383-0.8609	718	9740	833816	28322	210719_PC3_Senescence_1_Slot1-10_1_1818.d	1	P22314|UBA1_HUMAN			FALSE
GLYSRQLYVL	33.75	1210.67	10	0.8	606.339	2	28.5206	0.8778-0.9003	513	15600	1356424	53866	210719_PC3_Senescence_1_Slot1-10_1_1818.d	2	P22314|UBA1_HUMAN			FALSE
GLYTGEVTEI	32.19	1080.53	10	3.8	1081.54	1	28.1218	1.4518-1.4737			1338662	53090	210719_PC3_Senescence_1_Slot1-10_1_1818.d	1	O75771|RA51D_HUMAN			FALSE
GLYYEEVRL	21.84	1140.58	9	0.1	571.294	2	26.0912	0.8665-0.8891	706	11300	1240067	48365	210719_PC3_Senescence_1_Slot1-10_1_1818.d	1	O15050|TRNK1_HUMAN			FALSE
GM(+15.99)AALLTGV	30.94	847.447	9	6.8	848.455	1	23.7581	1.2932-1.3153			1129113	42903	210719_PC3_Senescence_1_Slot1-10_1_1818.d	3	C9JI98|TM238_HUMAN	Oxidation (M)	M2:Oxidation (M):1001.00	FALSE
GM(+15.99)AERIPEL	21.43	1030.51	9	0.9	516.26	2	14.2251	0.7667-0.7894	262	7210	670464	21420	210719_PC3_Senescence_1_Slot1-10_1_1818.d	2	O95573|ACSL3_HUMAN	Oxidation (M)	M2:Oxidation (M):1001.00	FALSE
GM(+15.99)ASSIWWV	22.11	1051.48	9	-7.2	1052.47	1	44.0469	1.4390-1.4609			2099226	85938	210719_PC3_Senescence_1_Slot1-10_1_1818.d	1	Q9ULV1|FZD4_HUMAN;Q9H461|FZD8_HUMAN;O75084|FZD7_HUMAN;Q13467|FZD5_HUMAN	Oxidation (M)	M2:Oxidation (M):1001.00	FALSE
GM(+15.99)ASSLWWV	22.11	1051.48	9	-7.2	1052.47	1	44.0469	1.4390-1.4609			2099226	85938	210719_PC3_Senescence_1_Slot1-10_1_1818.d	1	O00144|FZD9_HUMAN	Oxidation (M)	M2:Oxidation (M):1001.00	FALSE
GM(+15.99)GPLLATV	28.48	873.463	9	-0.2	874.464	1	25.1874	1.2942-1.3162			1197753	46281	210719_PC3_Senescence_1_Slot1-10_1_1818.d	2	O15119|TBX3_HUMAN	Oxidation (M)	M2:Oxidation (M):1001.00	FALSE
GM(+15.99)IGLVTSL	26	905.489	9	-3.7	906.487	1	33.3031	1.3548-1.3768			1585995	63513	210719_PC3_Senescence_1_Slot1-10_1_1818.d	1	Q16531|DDB1_HUMAN	Oxidation (M)	M2:Oxidation (M):1001.00	FALSE
GM(+15.99)LDLVKKV	28.71	1017.59	9	2.5	509.8	2	10.3398	0.8035-0.8261	596	8800	486666	14634	210719_PC3_Senescence_1_Slot1-10_1_1818.d	1	Q9UKD1|GMEB2_HUMAN	Oxidation (M)	M2:Oxidation (M):1001.00	FALSE
GM(+15.99)QGAGIQGV	41.91	932.438	10	-1.3	933.438	1	8.0798	1.3511-1.3731			380593	10477	210719_PC3_Senescence_1_Slot1-10_1_1818.d	2	Q9H0L4|CSTFT_HUMAN	Oxidation (M)	M2:Oxidation (M):1001.00	FALSE
GM(+15.99)SAVISSV	22.94	865.422	9	-0.5	866.423	1	12.3732	1.2831-1.3052			584216	18314	210719_PC3_Senescence_1_Slot1-10_1_1818.d	1	Q8WU17|RN139_HUMAN	Oxidation (M)	M2:Oxidation (M):1001.00	FALSE
GM(+15.99)YGKIAVMEL	26.07	1226.6	11	-9.2	614.299	2	26.8689	0.8590-0.8816			1278625	50269	210719_PC3_Senescence_1_Slot1-10_1_1818.d	1	Q16531|DDB1_HUMAN	Oxidation (M)	M2:Oxidation (M):32.83	FALSE
GM(+15.99)YIFLHTV	25.52	1095.54	9	-0.5	548.774	2	26.502	0.8129-0.8355	1380	14700	1257923	49235	210719_PC3_Senescence_1_Slot1-10_1_1818.d	1	Q8N138|ORML3_HUMAN	Oxidation (M)	M2:Oxidation (M):1001.00	FALSE
GMAALLTGV	23.27	831.452	9	3.4	832.457	1	36.8815	1.3006-1.3227			1756654	70570	210719_PC3_Senescence_1_Slot1-10_1_1818.d	2	C9JI98|TM238_HUMAN			FALSE
GMAAMPQTV	24.16	904.415	9	-2.8	905.413	1	16.7344	1.3217-1.3438			791612	26348	210719_PC3_Senescence_1_Slot1-10_1_1818.d	1	Q8WU79|SMAP2_HUMAN			FALSE
GMAAPIIGV	26.96	827.457	9	-4.8	828.455	1	32.9143	1.2932-1.3153			1567345	62743	210719_PC3_Senescence_1_Slot1-10_1_1818.d	1	O43772|MCAT_HUMAN			FALSE
GMAERIPEL	31.81	1014.52	9	-2.1	508.261	2	20.4302	0.7677-0.7903	3850	43500	962737	34765	210719_PC3_Senescence_1_Slot1-10_1_1818.d	2	O95573|ACSL3_HUMAN			FALSE
GMAFRVPTA	38.04	948.485	9	-0.8	475.246	2	18.9433	0.7365-0.7592			897768	31482	210719_PC3_Senescence_1_Slot1-10_1_1818.d	1	P04406|G3P_HUMAN			FALSE
GMASDIPGLHL	29.16	1109.55	11	-1.5	555.78	2	31.7393	0.8167-0.8393	141	4610	1510537	60469	210719_PC3_Senescence_1_Slot1-10_1_1818.d	1	Q92538|GBF1_HUMAN			FALSE
GMASSIWWV	21.29	1035.48	9	-8.6	1036.48	1	49.7456	1.4390-1.4609			2371833	98391	210719_PC3_Senescence_1_Slot1-10_1_1818.d	2	Q9ULV1|FZD4_HUMAN;Q9H461|FZD8_HUMAN;O75084|FZD7_HUMAN;Q13467|FZD5_HUMAN			FALSE
GMASSLWWV	21.29	1035.48	9	-8.6	1036.48	1	49.7456	1.4390-1.4609			2371833	98391	210719_PC3_Senescence_1_Slot1-10_1_1818.d	2	O00144|FZD9_HUMAN			FALSE
GMASVISRL	20.6	932.511	9	-0.1	467.26	2	22.2923	0.7686-0.7913			1058606	39446	210719_PC3_Senescence_1_Slot1-10_1_1818.d	1	Q9BSJ2|GCP2_HUMAN			FALSE
GMDEKEFTV	29.41	1054.46	9	-1.9	528.235	2	13.9663	0.8082-0.8308	650	13500	658359	20937	210719_PC3_Senescence_1_Slot1-10_1_1818.d	1	Q9HCK8|CHD8_HUMAN			FALSE
GMDLVVKTV	35.21	960.531	9	-6.3	481.267	2	20.3988	0.7592-0.7818	805	13900	965554	34900	210719_PC3_Senescence_1_Slot1-10_1_1818.d	1	Q9BW83|IFT27_HUMAN			FALSE
GMDSRPPMA	35.03	960.416	9	2.3	481.213	2	5.8914	0.7639-0.7866	381	13900	275929	6835	210719_PC3_Senescence_1_Slot1-10_1_1818.d	1	Q02750|MP2K1_HUMAN			FALSE
GMDTLIMHL	26.67	1029.5	9	-4.4	515.751	2	37.1943	0.8082-0.8308	452	6710	1769810	71210	210719_PC3_Senescence_1_Slot1-10_1_1818.d	1	Q8IXK2|GLT12_HUMAN			FALSE
GMFAGQLTKV	32.86	1050.55	10	-3	526.279	2	19.7512	0.8111-0.8336	3220	77800	934517	33365	210719_PC3_Senescence_1_Slot1-10_1_1818.d	2	Q9NPH0|PPA6_HUMAN			FALSE
GMFEAGDRQVTL	34.02	1322.63	12	2.7	662.319	2	22.6623	0.8853-0.9078	810	12600	1074606	40248	210719_PC3_Senescence_1_Slot1-10_1_1818.d	1	Q8TBB5|KLDC4_HUMAN			FALSE
GMFGKETYV	43.35	1030.48	9	7	1031.49	1	16.4623	1.4481-1.4700	1040	16200	778495	25747	210719_PC3_Senescence_1_Slot1-10_1_1818.d	2	P58107|EPIPL_HUMAN			FALSE
GMFKNLLKEV	26.49	1177.65	10	-2.9	589.828	2	24.6691	0.8741-0.8966	424	6640	1171488	45048	210719_PC3_Senescence_1_Slot1-10_1_1818.d	1	P30876|RPB2_HUMAN			FALSE
GMGHDIYQV	21.31	1018.45	9	2.3	510.232	2	11.2164	0.8045-0.8271	261	6410	529468	16312	210719_PC3_Senescence_1_Slot1-10_1_1818.d	1	P56945|BCAR1_HUMAN			FALSE
GMGPLLATV	35.32	857.468	9	-2.2	858.468	1	35.7068	1.3070-1.3291			1700575	68131	210719_PC3_Senescence_1_Slot1-10_1_1818.d	4	O15119|TBX3_HUMAN			FALSE
GMGQIYEV	27.17	895.411	8	1.7	896.414	1	22.0397	1.3144-1.3364			1046406	38868	210719_PC3_Senescence_1_Slot1-10_1_1818.d	2	Q6MZM0|HPHL1_HUMAN			FALSE
GMIDAFDEA	39.79	967.396	9	10.8	968.407	1	29.1984	1.3777-1.3997			1390199	55457	210719_PC3_Senescence_1_Slot1-10_1_1818.d	2	P50452|SPB8_HUMAN			FALSE
GMIGLLTFI	26.75	963.546	9	-3	964.544	1	60.5995	1.4372-1.4591			2888217	118605	210719_PC3_Senescence_1_Slot1-10_1_1818.d	1	Q9NZN8|CNOT2_HUMAN			FALSE
GMIGLVTSL	32.04	889.494	9	8.3	890.503	1	44.0469	1.3493-1.3713			2099205	85917	210719_PC3_Senescence_1_Slot1-10_1_1818.d	3	Q16531|DDB1_HUMAN			FALSE
GMLDLVKKV	42.16	1001.59	9	-2.1	501.8	2	23.8201	0.8063-0.8289	5690	139000	1131002	43004	210719_PC3_Senescence_1_Slot1-10_1_1818.d	2	Q9UKD1|GMEB2_HUMAN			FALSE
GMLDPLEVHL	24.53	1122.57	10	-5.3	562.288	2	42.4582	0.8412-0.8637	324	4780	2022661	82681	210719_PC3_Senescence_1_Slot1-10_1_1818.d	1	Q6P2Q9|PRP8_HUMAN			FALSE
GMLDRHEFL	32.79	1116.54	9	11.2	559.279	2	18.4712	0.8628-0.8853			875236	30406	210719_PC3_Senescence_1_Slot1-10_1_1818.d	1	Q93074|MED12_HUMAN			FALSE
GMLDTHHKL	44.61	1050.53	9	-2.7	526.266	2	4.6832	0.8205-0.8430	1560	120000	218647	4981	210719_PC3_Senescence_1_Slot1-10_1_1818.d	2	P55010|IF5_HUMAN			FALSE
GMLEKIDM(+15.99)I	29.08	1064.52	9	-4.7	533.263	2	24.301	0.8063-0.8289	492	4840	1152713	44153	210719_PC3_Senescence_1_Slot1-10_1_1818.d	1	Q9NTZ6|RBM12_HUMAN	Oxidation (M)	M8:Oxidation (M):72.73	FALSE
GMLEKIDMI	31.44	1048.53	9	-1	525.268	2	31.1553	0.7950-0.8176	3310	37400	1480751	59291	210719_PC3_Senescence_1_Slot1-10_1_1818.d	2	Q9NTZ6|RBM12_HUMAN			FALSE
GMLSAITNV	20.92	904.469	9	4.6	905.474	1	33.6181	1.3649-1.3869			1600863	64077	210719_PC3_Senescence_1_Slot1-10_1_1818.d	1	Q8IWE2|NXP20_HUMAN			FALSE
GMMDTKMVHFL	51.34	1308.6	11	-2	655.303	2	28.95	0.9144-0.9369	145	2310	1377071	54845	210719_PC3_Senescence_1_Slot1-10_1_1818.d	1	Q96A33|CCD47_HUMAN			FALSE
GMMEALLKV	29.5	990.524	9	-4.4	496.264	2	35.4769	0.7771-0.7998	127	9870	1689376	67660	210719_PC3_Senescence_1_Slot1-10_1_1818.d	2	Q7Z6Z7|HUWE1_HUMAN			FALSE
GMMKELHKV	44.43	1071.56	9	2.2	536.783	2	4.2702	0.8167-0.8393			200063	4277	210719_PC3_Senescence_1_Slot1-10_1_1818.d	1	Q8IVU3|HERC6_HUMAN			FALSE
GMMKLVEQL	27.75	1047.55	9	-3	524.775	2	28.0921	0.8224-0.8449	567	11200	1335861	52971	210719_PC3_Senescence_1_Slot1-10_1_1818.d	2	O95232|LC7L3_HUMAN			FALSE
GMMSTVTEV	25.53	953.42	9	0.2	954.421	1	20.9471	1.3759-1.3979			993736	36262	210719_PC3_Senescence_1_Slot1-10_1_1818.d	1	Q5VYK3|ECM29_HUMAN			FALSE
GMQGAGIQGV	47.37	916.444	10	-3.6	917.441	1	12.7619	1.3125-1.3346			602704	18922	210719_PC3_Senescence_1_Slot1-10_1_1818.d	4	Q9H0L4|CSTFT_HUMAN			FALSE
GMQIRIHQI	29.46	1094.6	9	8	548.309	2	10.9778	0.8280-0.8506	2330	25400	515502	15756	210719_PC3_Senescence_1_Slot1-10_1_1818.d	1	P31689|DNJA1_HUMAN			FALSE
GMSAVISSV	23.25	849.427	9	7	850.434	1	22.8985	1.2767-1.2988			1087796	40922	210719_PC3_Senescence_1_Slot1-10_1_1818.d	2	Q8WU17|RN139_HUMAN			FALSE
GMVDSITQA	30.23	920.427	9	6.2	921.434	1	16.8705	1.3337-1.3557			798187	26665	210719_PC3_Senescence_1_Slot1-10_1_1818.d	1	Q9Y490|TLN1_HUMAN			FALSE
GMVEFQEGV	36.73	994.443	9	6	995.449	1	24.1714	1.3887-1.4107			1148926	43942	210719_PC3_Senescence_1_Slot1-10_1_1818.d	1	P16144|ITB4_HUMAN			FALSE
GMVPFVFVGT	27	1052.54	10	-1.6	1053.53	1	51.5229	1.4609-1.4828			2457435	102639	210719_PC3_Senescence_1_Slot1-10_1_1818.d	1	Q06787|FMR1_HUMAN;P51114|FXR1_HUMAN			FALSE
GMWGSSVFL	35	982.458	9	1.8	983.461	1	47.3973	1.4116-1.4335			2258898	92736	210719_PC3_Senescence_1_Slot1-10_1_1818.d	1	Q5VZ89|DEN4C_HUMAN			FALSE
GMYDGSALIRA	30.09	1152.56	11	-6.1	577.28	2	19.8229	0.8600-0.8825			940189	33673	210719_PC3_Senescence_1_Slot1-10_1_1818.d	2	Q14839|CHD4_HUMAN			FALSE
GMYGKIAVM(+15.99)EL	20.31	1226.6	11	-3	614.303	2	22.4284	0.8675-0.8900			1065229	39811	210719_PC3_Senescence_1_Slot1-10_1_1818.d	1	Q16531|DDB1_HUMAN	Oxidation (M)	M9:Oxidation (M):52.22	FALSE
GMYGKIAVMEL	41.11	1210.61	11	-3.3	606.306	2	32.0451	0.8590-0.8816	2270	74000	1524499	61021	210719_PC3_Senescence_1_Slot1-10_1_1818.d	3	Q16531|DDB1_HUMAN			FALSE
GMYIFLHTV	37.71	1079.55	9	-5	540.775	2	34.6737	0.8167-0.8393	7080	65000	1651183	66121	210719_PC3_Senescence_1_Slot1-10_1_1818.d	3	Q8N138|ORML3_HUMAN			FALSE
GQAPSVFSV	30.9	890.45	9	11.9	891.462	1	25.5373	1.2794-1.3015			1214659	47095	210719_PC3_Senescence_1_Slot1-10_1_1818.d	1	P29597|TYK2_HUMAN			FALSE
GQFQGRPVSV	25.07	1073.56	10	4.9	537.787	2	7.6962	0.8073-0.8299	629	11100	361112	9770	210719_PC3_Senescence_1_Slot1-10_1_1818.d	1	P58107|EPIPL_HUMAN			FALSE
GQGEVLVYV	26.65	962.507	9	-3.7	963.505	1	29.63	1.3805-1.4024			1410729	56319	210719_PC3_Senescence_1_Slot1-10_1_1818.d	1	P21333|FLNA_HUMAN			FALSE
GQGIHHAAGQVG	23.83	1130.56	12	3.8	566.285	2	2.5251	0.8111-0.8336			118055	1835	210719_PC3_Senescence_1_Slot1-10_1_1818.d	1	Q6UWP8|SBSN_HUMAN			FALSE
GQGQGNPGGLG	44.93	940.436	11	13.6	941.45	1	4.6006	1.3135-1.3355			215865	4881	210719_PC3_Senescence_1_Slot1-10_1_1818.d	1	Q6E0U4|DMKN_HUMAN			FALSE
GQIEVVPEV	20.86	968.518	9	4	969.522	1	27.9025	1.3740-1.3960			1328313	52575	210719_PC3_Senescence_1_Slot1-10_1_1818.d	1	Q92576|PHF3_HUMAN			FALSE
GQLDFSEFL	39.48	1054.5	9	0.9	1055.5	1	50.1963	1.4637-1.4856			2393475	99471	210719_PC3_Senescence_1_Slot1-10_1_1818.d	4	P31949|S10AB_HUMAN			FALSE
GQLPNLQTV	29.86	968.529	9	1.1	969.531	1	24.0302	1.3667-1.3887			1142321	43595	210719_PC3_Senescence_1_Slot1-10_1_1818.d	3	Q02447|SP3_HUMAN			FALSE
GQMAYILQL	24.78	1035.54	9	6.8	1036.55	1	44.6349	1.4317-1.4536			2127162	87054	210719_PC3_Senescence_1_Slot1-10_1_1818.d	2	O76094|SRP72_HUMAN			FALSE
GQNPTNAEV	32.88	928.425	9	14.2	929.439	1	4.9748	1.3061-1.3282			233454	5484	210719_PC3_Senescence_1_Slot1-10_1_1818.d	1	P60660|MYL6_HUMAN;P14649|MYL6B_HUMAN;P12829|MYL4_HUMAN			FALSE
GQSELASRLTL	36.14	1173.64	11	-0.8	587.821	2	20.1792	0.8675-0.8900	1560	39000	955215	34395	210719_PC3_Senescence_1_Slot1-10_1_1818.d	2	Q9NZD8|SPG21_HUMAN			FALSE
GQTGVIRSV	26.31	915.514	9	5	458.763	2	5.9712	0.7356-0.7582	334	11900	279621	6951	210719_PC3_Senescence_1_Slot1-10_1_1818.d	1	O00267|SPT5H_HUMAN			FALSE
GQVGGQVSV	41.79	829.429	9	1.4	830.432	1	8.0603	1.2527-1.2748			379659	10437	210719_PC3_Senescence_1_Slot1-10_1_1818.d	2	P08727|K1C19_HUMAN			FALSE
GQWVGTVLL	24.78	971.544	9	-2.7	972.542	1	43.6329	1.3878-1.4098			2079588	85074	210719_PC3_Senescence_1_Slot1-10_1_1818.d	1	Q9BZF1|OSBL8_HUMAN;Q9H0X9|OSBL5_HUMAN			FALSE
GSGSGWSSSRGP	51.28	1120.49	12	-12.2	561.241	2	4.2508	0.8073-0.8299			199138	4246	210719_PC3_Senescence_1_Slot1-10_1_1818.d	2	Q86YZ3|HORN_HUMAN			FALSE
GSHSMRYF	35.57	983.428	8	0.1	492.718	2	5.4219	0.7894-0.8120			254754	6222	210719_PC3_Senescence_1_Slot1-10_1_1818.d	1	P04439|HLAA_HUMAN;P01889|HLAB_HUMAN;P17693|HLAG_HUMAN			FALSE
GSHSMRYFF	43.57	1130.5	9	-1.7	566.251	2	14.0654	0.8336-0.8562	891	9890	663011	21119	210719_PC3_Senescence_1_Slot1-10_1_1818.d	1	P04439|HLAA_HUMAN			FALSE
GSHSMRYFFT	40.74	1231.54	10	4.2	616.778	2	13.397	0.8581-0.8806	636	7820	630496	19894	210719_PC3_Senescence_1_Slot1-10_1_1818.d	1	P04439|HLAA_HUMAN			FALSE
GSHSMRYFFTS	46.32	1318.58	11	5.4	660.295	2	13.2598	0.8956-0.9181	535	7350	624011	19667	210719_PC3_Senescence_1_Slot1-10_1_1818.d	1	P04439|HLAA_HUMAN			FALSE
GSHSMRYFFTSV	45.24	1417.64	12	2.3	709.827	2	20.6492	0.9378-0.9603	541	7390	977744	35468	210719_PC3_Senescence_1_Slot1-10_1_1818.d	1	P04439|HLAA_HUMAN			FALSE
GTALVTVGV	20.05	815.475	9	9.2	816.485	1	24.7156	1.2675-1.2896			1175233	45217	210719_PC3_Senescence_1_Slot1-10_1_1818.d	1	P0CK96|S352B_HUMAN			FALSE
GTASGFYTV	26.97	901.418	9	-3.2	902.416	1	18.7295	1.3282-1.3502			887437	30985	210719_PC3_Senescence_1_Slot1-10_1_1818.d	1	Q13045|FLII_HUMAN			FALSE
GTIKLKVFL	41.91	1017.66	9	-4.4	509.831	2	24.0465	0.8289-0.8515	251	9590	1142332	43606	210719_PC3_Senescence_1_Slot1-10_1_1818.d	2	Q9Y6Q5|AP1M2_HUMAN			FALSE
GTINNLIHV	21.03	979.545	9	-5.6	980.54	1	22.6653	1.4079-1.4299			1076479	40333	210719_PC3_Senescence_1_Slot1-10_1_1818.d	1	O43741|AAKB2_HUMAN			FALSE
GTM(+15.99)SNPVTV	22.6	920.427	9	11	921.438	1	8.1628	1.3190-1.3410			384302	10610	210719_PC3_Senescence_1_Slot1-10_1_1818.d	1	Q14119|VEZF1_HUMAN	Oxidation (M)	M3:Oxidation (M):1001.00	FALSE
GTMSNPVTV	31.5	904.432	9	10.6	905.443	1	13.9354	1.3181-1.3401			658366	20944	210719_PC3_Senescence_1_Slot1-10_1_1818.d	2	Q14119|VEZF1_HUMAN			FALSE
GTSLVNMFV	27.61	966.484	9	4.4	967.489	1	44.9653	1.3832-1.4052			2142966	87660	210719_PC3_Senescence_1_Slot1-10_1_1818.d	1	Q5TGL8|PXDC1_HUMAN			FALSE
GTVENVEQV	30.1	973.472	9	0	974.472	1	9.8052	1.3502-1.3722			462441	13653	210719_PC3_Senescence_1_Slot1-10_1_1818.d	1	Q9Y6M1|IF2B2_HUMAN			FALSE
GTVEQIVYL	31.63	1020.55	9	5.6	1021.56	1	35.8817	1.4235-1.4454			1708985	68495	210719_PC3_Senescence_1_Slot1-10_1_1818.d	1	P52292|IMA1_HUMAN			FALSE
GTWNGTTKV	26.39	962.482	9	5.4	963.488	1	5.6357	1.3429-1.3649	680	19100	264867	6501	210719_PC3_Senescence_1_Slot1-10_1_1818.d	2	P07947|YES_HUMAN			FALSE
GTYADYLAEA	25.31	1072.47	10	5.2	1073.48	1	25.677	1.4509-1.4728			1221228	47406	210719_PC3_Senescence_1_Slot1-10_1_1818.d	1	Q9UBW8|CSN7A_HUMAN			FALSE
GVAEAISYV	28.62	907.465	9	14.1	908.479	1	25.9491	1.3429-1.3649			1234429	48091	210719_PC3_Senescence_1_Slot1-10_1_1818.d	1	O43164|PJA2_HUMAN;Q8NG27|PJA1_HUMAN			FALSE
GVAEFFEFV	31.36	1043.5	9	3.2	1044.5	1	54.7548	1.4472-1.4691			2611944	109638	210719_PC3_Senescence_1_Slot1-10_1_1818.d	1	O75161|NPHP4_HUMAN			FALSE
GVAESIHLWEV	42.91	1238.63	11	-5	620.315	2	35.8027	0.8637-0.8863	714	8960	1703394	68268	210719_PC3_Senescence_1_Slot1-10_1_1818.d	1	Q9BV38|WDR18_HUMAN			FALSE
GVAGGSILKGV	28.9	956.565	11	-3.5	479.285	2	15.8522	0.7677-0.7903	168	3710	749591	24557	210719_PC3_Senescence_1_Slot1-10_1_1818.d	1	Q2VIR3|IF2GL_HUMAN;P41091|IF2G_HUMAN			FALSE
GVASLVWEL	26.28	972.528	9	0.5	973.529	1	50.2157	1.4043-1.4262			2394430	99532	210719_PC3_Senescence_1_Slot1-10_1_1818.d	1	Q9BU23|LMF2_HUMAN			FALSE
GVDDAANFRTV	45.61	1163.56	11	0.8	582.782	2	12.7036	0.8412-0.8637			599937	18837	210719_PC3_Senescence_1_Slot1-10_1_1818.d	3	O43795|MYO1B_HUMAN			FALSE
GVDDPDPAKWKA	53.33	1297.63	12	0.9	649.818	2	9.3612	0.8741-0.8966	2600	73100	438227	12683	210719_PC3_Senescence_1_Slot1-10_1_1818.d	3	O14896|IRF6_HUMAN			FALSE
GVDVTLPRV	20.1	954.55	9	-3.3	478.277	2	23.6817	0.7734-0.7960	1280	10600	1120669	42505	210719_PC3_Senescence_1_Slot1-10_1_1818.d	1	Q09666|AHNK_HUMAN			FALSE
GVFFMPATV	27.24	967.484	9	4.3	968.489	1	46.4533	1.4043-1.4262			2213938	90688	210719_PC3_Senescence_1_Slot1-10_1_1818.d	2	Q9UKK3|PARP4_HUMAN			FALSE
GVGAVNISV	33.05	814.455	9	3.2	815.459	1	23.5249	1.2509-1.2730			1117831	42349	210719_PC3_Senescence_1_Slot1-10_1_1818.d	2	P08729|K2C7_HUMAN			FALSE
GVGDFYYEL	30.45	1061.47	9	1.2	1062.47	1	40.7424	1.4518-1.4737			1941392	79190	210719_PC3_Senescence_1_Slot1-10_1_1818.d	2	Q96H20|SNF8_HUMAN			FALSE
GVGPAPPVA	27.05	763.423	9	2.8	764.427	1	11.7598	1.1816-1.2038			555476	17288	210719_PC3_Senescence_1_Slot1-10_1_1818.d	2	Q9H3S7|PTN23_HUMAN			FALSE
GVGSFTQSV	30.42	880.429	9	4	881.434	1	15.7375	1.2896-1.3116			743974	24304	210719_PC3_Senescence_1_Slot1-10_1_1818.d	1	Q9P2E3|ZNFX1_HUMAN			FALSE
GVIAEILRGV	24.09	1025.62	10	-8	513.811	2	39.8107	0.8082-0.8308	217	4280	1897381	77197	210719_PC3_Senescence_1_Slot1-10_1_1818.d	1	O00567|NOP56_HUMAN			FALSE
GVIDDRGKFIYI	23.16	1394.76	12	1	698.381	2	26.8782	0.9350-0.9575	211	3510	1278611	50255	210719_PC3_Senescence_1_Slot1-10_1_1818.d	1	Q96HY6|DDRGK_HUMAN			FALSE
GVIDGHIYAV	43.27	1042.54	10	-4	522.274	2	21.8924	0.8111-0.8336	6860	256000	1038865	38479	210719_PC3_Senescence_1_Slot1-10_1_1818.d	3	Q14145|KEAP1_HUMAN			FALSE
GVIDPVHSHRV	21.22	1214.65	11	-1.4	608.328	2	4.8144	0.8665-0.8891			226051	5233	210719_PC3_Senescence_1_Slot1-10_1_1818.d	1	P58107|EPIPL_HUMAN;Q15149|PLEC_HUMAN			FALSE
GVIDPVPEV	29.18	923.496	9	3.9	924.501	1	30.4322	1.3190-1.3410			1448977	57913	210719_PC3_Senescence_1_Slot1-10_1_1818.d	3	O95470|SGPL1_HUMAN			FALSE
GVINSFVHV	30.61	970.524	9	2.2	486.267	2	25.5761	0.8054-0.8280			1216544	47192	210719_PC3_Senescence_1_Slot1-10_1_1818.d	1	Q13617|CUL2_HUMAN			FALSE
GVISGLFEL	31.27	933.517	9	5.6	934.523	1	51.722	1.3869-1.4088			2466857	103121	210719_PC3_Senescence_1_Slot1-10_1_1818.d	1	Q69YN4|VIR_HUMAN			FALSE
GVISKTFQL	36.56	991.57	9	1.8	992.572	1	22.0785	1.4363-1.4582	4360	97000	1048256	38930	210719_PC3_Senescence_1_Slot1-10_1_1818.d	3	Q6YHK3|CD109_HUMAN			FALSE
GVLALNPLL	26.39	908.569	9	5.3	909.575	1	48.8071	1.3887-1.4107			2326707	96177	210719_PC3_Senescence_1_Slot1-10_1_1818.d	2	A2VDF0|FUCM_HUMAN			FALSE
GVLDKLRSV	30.13	985.592	9	-1.8	493.799	2	17.2904	0.8111-0.8336	6210	76200	816936	27534	210719_PC3_Senescence_1_Slot1-10_1_1818.d	1	Q6PJT7|ZC3HE_HUMAN			FALSE
GVLDTLTKV	34.89	944.554	9	-0.4	945.555	1	28.9424	1.4116-1.4335	4980	60400	1377994	54874	210719_PC3_Senescence_1_Slot1-10_1_1818.d	3	Q99417|MYCBP_HUMAN			FALSE
GVLENIFGV	22.43	946.512	9	3.5	947.516	1	50.4101	1.3933-1.4152			2403832	99994	210719_PC3_Senescence_1_Slot1-10_1_1818.d	1	Q9H6A9|PCX3_HUMAN			FALSE
GVLPGVASV	19.7	797.465	9	3.5	798.469	1	28.1996	1.2444-1.2665			1342390	53242	210719_PC3_Senescence_1_Slot1-10_1_1818.d	1	Q86UU0|BCL9L_HUMAN			FALSE
GVLPNIQAV	34.89	909.528	9	6	910.535	1	33.2253	1.3539-1.3759			1582241	63335	210719_PC3_Senescence_1_Slot1-10_1_1818.d	8	Q7L7L0|H2A3_HUMAN;Q96QV6|H2A1A_HUMAN;P0C0S8|H2A1_HUMAN;Q99878|H2A1J_HUMAN;Q8IUE6|H2A2B_HUMAN;P04908|H2A1B_HUMAN;P16104|H2AX_HUMAN;Q93077|H2A1C_HUMAN;Q96KK5|H2A1H_HUMAN;Q9BTM1|H2AJ_HUMAN;Q16777|H2A2C_HUMAN;Q6FI13|H2A2A_HUMAN;P20671|H2A1D_HUMAN			FALSE
GVLPQLSMV	25.07	942.521	9	-3.3	943.519	1	42.5398	1.3640-1.3860			2027302	82852	210719_PC3_Senescence_1_Slot1-10_1_1818.d	1	P49736|MCM2_HUMAN			FALSE
GVLRQIPVV	22.74	979.618	9	-5.4	490.81	2	23.2836	0.7828-0.8054	226	3900	1105641	41781	210719_PC3_Senescence_1_Slot1-10_1_1818.d	1	Q6P996|PDXD1_HUMAN			FALSE
GVM(+15.99)DVNTAL	20.95	934.443	9	5.6	935.449	1	14.6064	1.3410-1.3630			689932	22114	210719_PC3_Senescence_1_Slot1-10_1_1818.d	1	P25398|RS12_HUMAN	Oxidation (M)	M3:Oxidation (M):1001.00	FALSE
GVMAGDIYSV	36.48	1010.47	10	-8.2	1011.47	1	27.7471	1.4088-1.4308			1320835	52249	210719_PC3_Senescence_1_Slot1-10_1_1818.d	1	Q99541|PLIN2_HUMAN			FALSE
GVMDVNTAL	31.42	918.448	9	1.1	919.45	1	26.0853	1.3355-1.3575			1240999	48403	210719_PC3_Senescence_1_Slot1-10_1_1818.d	3	P25398|RS12_HUMAN			FALSE
GVMESVIAL	20.39	917.489	9	0.6	918.491	1	40.5809	1.3759-1.3979			1933874	78824	210719_PC3_Senescence_1_Slot1-10_1_1818.d	1	Q9H3U1|UN45A_HUMAN			FALSE
GVMPEIAQA	24.65	914.453	9	-7.8	915.447	1	21.8453	1.3116-1.3337			1036999	38401	210719_PC3_Senescence_1_Slot1-10_1_1818.d	2	Q92499|DDX1_HUMAN			FALSE
GVPNYLPSV	24.84	944.497	9	0	945.498	1	31.3315	1.3630-1.3850			1491919	59731	210719_PC3_Senescence_1_Slot1-10_1_1818.d	1	Q9UHJ9|PGAP2_HUMAN			FALSE
GVSDQSFQV	34.68	965.445	9	5.1	966.451	1	17.1265	1.3410-1.3630			810386	27242	210719_PC3_Senescence_1_Slot1-10_1_1818.d	2	Q13753|LAMC2_HUMAN			FALSE
GVSGRIFTI	21.43	948.539	9	-1.6	475.273	2	22.7164	0.7743-0.7969	641	8280	1075552	40300	210719_PC3_Senescence_1_Slot1-10_1_1818.d	1	Q14204|DYHC1_HUMAN			FALSE
GVSPVNISV	23.95	870.481	9	1.5	871.484	1	26.3574	1.2997-1.3217			1254159	49047	210719_PC3_Senescence_1_Slot1-10_1_1818.d	1	O95678|K2C75_HUMAN			FALSE
GVVDIFQTV	33.43	976.523	9	2.7	977.526	1	43.8331	1.3988-1.4207			2088923	85469	210719_PC3_Senescence_1_Slot1-10_1_1818.d	3	P23468|PTPRD_HUMAN;Q13332|PTPRS_HUMAN			FALSE
GVVDPVHGV	34.5	877.466	9	2.8	878.47	1	11.0736	1.2969-1.3190			522951	16053	210719_PC3_Senescence_1_Slot1-10_1_1818.d	1	P58107|EPIPL_HUMAN			FALSE
GVVEALYEA	29.93	949.476	9	-5	950.472	1	26.0464	1.3750-1.3969			1239145	48337	210719_PC3_Senescence_1_Slot1-10_1_1818.d	3	O15050|TRNK1_HUMAN			FALSE
GVVGEVTQV	33.59	886.476	9	8.5	887.485	1	16.6761	1.2932-1.3153			788800	26218	210719_PC3_Senescence_1_Slot1-10_1_1818.d	1	Q9H0J9|PAR12_HUMAN			FALSE
GVVPFLPSV	19.98	913.527	9	1.6	914.53	1	50.1963	1.3171-1.3392			2393478	99474	210719_PC3_Senescence_1_Slot1-10_1_1818.d	1	Q8NDA8|MROH1_HUMAN			FALSE
GVVQSLFSV	30.82	934.512	9	-9.7	935.504	1	42.6759	1.3722-1.3942			2033842	83134	210719_PC3_Senescence_1_Slot1-10_1_1818.d	1	P53992|SC24C_HUMAN			FALSE
GVWENPPSA	32.27	955.44	9	6	956.446	1	15.5626	1.3309-1.3530			735603	23979	210719_PC3_Senescence_1_Slot1-10_1_1818.d	2	Q9HC44|GPBL1_HUMAN			FALSE
GVYDIDNKTIEL	46.57	1378.7	12	2	690.353	2	29.101	0.9163-0.9387	1280	17700	1383612	55128	210719_PC3_Senescence_1_Slot1-10_1_1818.d	1	O75131|CPNE3_HUMAN			FALSE
GVYGDVQRV	37.49	991.509	9	-0.8	496.758	2	7.5768	0.7800-0.8026	7960	329000	355538	9560	210719_PC3_Senescence_1_Slot1-10_1_1818.d	3	Q9UKA9|PTBP2_HUMAN;P26599|PTBP1_HUMAN			FALSE
GVYGGSVHEA	46.11	974.446	10	0.8	975.447	1	4.348	1.3217-1.3438	1540	151000	203770	4408	210719_PC3_Senescence_1_Slot1-10_1_1818.d	3	Q96KP4|CNDP2_HUMAN			FALSE
GVYKKSIFV	34.36	1039.61	9	2	520.808	2	8.2335	0.8280-0.8506	378	9480	387109	10735	210719_PC3_Senescence_1_Slot1-10_1_1818.d	1	O95139|NDUB6_HUMAN			FALSE
GYGGLGGFGGGS	28.32	984.43	12	10.7	985.441	1	19.8812	1.3777-1.3997			942991	33793	210719_PC3_Senescence_1_Slot1-10_1_1818.d	2	P13645|K1C10_HUMAN			FALSE
HFSVEGQLEFR	45.94	1347.66	11	11.7	674.839	2	17.7924	0.9256-0.9481	176	11100	842274	28734	210719_PC3_Senescence_1_Slot1-10_1_1818.d	2	P07900|HS90A_HUMAN;Q58FF7|H90B3_HUMAN;Q14568|HS902_HUMAN;P08238|HS90B_HUMAN			FALSE
HIAKILTTV	29.51	994.617	9	0.8	498.313	2	10.7237	0.8600-0.8825			506227	15421	210719_PC3_Senescence_1_Slot1-10_1_1818.d	2	Q8TCG1|CIP2A_HUMAN			FALSE
HIFKDKVVL	38	1097.66	9	2	549.835	2	9.548	0.8430-0.8656	1950	51300	449431	13159	210719_PC3_Senescence_1_Slot1-10_1_1818.d	2	O60678|ANM3_HUMAN			FALSE
HIIENIVAV	38.45	1006.58	9	3.1	1007.58	1	24.0936	1.4043-1.4262	3490	77700	1145138	43730	210719_PC3_Senescence_1_Slot1-10_1_1818.d	4	O76021|RL1D1_HUMAN			FALSE
HIMEHLEGV	24.88	1063.51	9	-10.1	532.754	2	8.8462	0.7941-0.8167	391	7800	415898	11810	210719_PC3_Senescence_1_Slot1-10_1_1818.d	1	Q8NI22|MCFD2_HUMAN			FALSE
HINDSAPEV	39.85	980.456	9	2.4	981.459	1	5.7373	1.3832-1.4052	420	16100	269467	6631	210719_PC3_Senescence_1_Slot1-10_1_1818.d	3	Q14008|CKAP5_HUMAN			FALSE
HLAAIVILL	24.58	961.632	9	2.3	962.635	1	45.9054	1.4308-1.4527			2187672	89454	210719_PC3_Senescence_1_Slot1-10_1_1818.d	1	P33947|ERD22_HUMAN			FALSE
HLAEALHQA	44.44	988.509	9	-4.5	495.256	2	4.2508	0.7903-0.8129			199115	4223	210719_PC3_Senescence_1_Slot1-10_1_1818.d	2	Q9BWS9|CHID1_HUMAN			FALSE
HLAEFHQIEGV	39.87	1278.64	11	-3.9	640.318	2	14.2323	0.8741-0.8966			672310	21478	210719_PC3_Senescence_1_Slot1-10_1_1818.d	2	Q9Y285|SYFA_HUMAN			FALSE
HLAEHSLQV	41.13	1032.54	9	2	517.272	2	5.5976	0.8026-0.8252	972	17900	262124	6440	210719_PC3_Senescence_1_Slot1-10_1_1818.d	1	Q9BRL7|SC22C_HUMAN			FALSE
HLAELIAEL	27.18	1007.57	9	4	1008.57	1	36.2541	1.4491-1.4710			1726738	69262	210719_PC3_Senescence_1_Slot1-10_1_1818.d	2	Q96F44|TRI11_HUMAN			FALSE
HLAEVLERV	22.12	1064.6	9	-2.1	533.302	2	13.7994	0.8195-0.8421			651881	20717	210719_PC3_Senescence_1_Slot1-10_1_1818.d	1	Q5VTR2|BRE1A_HUMAN			FALSE
HLAEVSAEV	29.1	953.482	9	2.4	954.485	1	9.0235	1.3502-1.3722			425178	12150	210719_PC3_Senescence_1_Slot1-10_1_1818.d	2	O95229|ZWINT_HUMAN			FALSE
HLAIKLEQV	37.67	1049.62	9	4	525.817	2	13.3017	0.8120-0.8346	1150	21000	625867	19735	210719_PC3_Senescence_1_Slot1-10_1_1818.d	1	Q9Y4B6|DCAF1_HUMAN			FALSE
HLANIVERL	31.91	1063.61	9	0.9	532.811	2	14.4247	0.8158-0.8383	794	9050	679745	21761	210719_PC3_Senescence_1_Slot1-10_1_1818.d	1	Q9BYJ4|TRI34_HUMAN			FALSE
HLANIVERV	21.01	1049.6	9	2	525.804	2	9.0818	0.8054-0.8280			427985	12275	210719_PC3_Senescence_1_Slot1-10_1_1818.d	1	Q8IYM9|TRI22_HUMAN			FALSE
HLAVVAPRL	37.42	974.602	9	0.7	488.305	2	13.3156	0.7950-0.8176	1580	34400	625880	19748	210719_PC3_Senescence_1_Slot1-10_1_1818.d	4	O00159|MYO1C_HUMAN			FALSE
HLDATKLLL	42.61	1022.61	9	-2.8	512.309	2	22.7328	0.8035-0.8261	8070	161000	1075543	40291	210719_PC3_Senescence_1_Slot1-10_1_1818.d	2	Q96AE7|TTC17_HUMAN			FALSE
HLDEAIHVL	26.69	1045.56	9	-3.1	523.78	2	15.8683	0.8063-0.8289	259	18300	751458	24636	210719_PC3_Senescence_1_Slot1-10_1_1818.d	2	P15923|TFE2_HUMAN			FALSE
HLDEHVPVV	26.12	1043.54	9	-0.4	522.774	2	10.4502	0.8035-0.8261	834	12300	490394	14786	210719_PC3_Senescence_1_Slot1-10_1_1818.d	1	O14544|SOCS6_HUMAN			FALSE
HLDMVLPEV	20.32	1051.54	9	-1	526.772	2	33.0037	0.8487-0.8712	625	7020	1570165	62881	210719_PC3_Senescence_1_Slot1-10_1_1818.d	1	Q92551|IP6K1_HUMAN			FALSE
HLDPAVKEV	37.01	1006.54	9	-5.7	504.273	2	5.4264	0.7884-0.8111	398	10200	254748	6216	210719_PC3_Senescence_1_Slot1-10_1_1818.d	1	O60508|PRP17_HUMAN			FALSE
HLDPTEMEKV	39.98	1197.57	10	0.5	599.788	2	10.2272	0.8318-0.8543	528	11600	482021	14459	210719_PC3_Senescence_1_Slot1-10_1_1818.d	2	O95757|HS74L_HUMAN			FALSE
HLDVKPANI	34.56	1005.56	9	10.8	503.79	2	7.3361	0.7828-0.8054			345310	9166	210719_PC3_Senescence_1_Slot1-10_1_1818.d	1	Q99640|PMYT1_HUMAN			FALSE
HLEEQIAKV	19.92	1065.58	9	-0.1	533.794	2	6.4954	0.8082-0.8308			305517	7815	210719_PC3_Senescence_1_Slot1-10_1_1818.d	1	O14777|NDC80_HUMAN			FALSE
HLFETISQA	37.99	1044.52	9	-4.1	1045.52	1	15.7764	1.4527-1.4746	5030	104000	745827	24369	210719_PC3_Senescence_1_Slot1-10_1_1818.d	3	P49720|PSB3_HUMAN			FALSE
HLFKDKVVL	38	1097.66	9	2	549.835	2	9.548	0.8430-0.8656	1950	51300	449431	13159	210719_PC3_Senescence_1_Slot1-10_1_1818.d	2	Q99873|ANM1_HUMAN			FALSE
HLFSGHLSTL	45.77	1110.58	10	1	556.295	2	15.8364	0.8346-0.8571	1530	42400	746773	24421	210719_PC3_Senescence_1_Slot1-10_1_1818.d	2	O43299|AP5Z1_HUMAN			FALSE
HLGEYQAAV	43.31	986.482	9	7.9	987.49	1	7.8077	1.3860-1.4079			367605	10005	210719_PC3_Senescence_1_Slot1-10_1_1818.d	1	Q00610|CLH1_HUMAN;P53675|CLH2_HUMAN			FALSE
HLGVKVFSV	50.09	984.576	9	0.3	493.292	2	16.5033	0.7998-0.8224	1740	22100	778511	25763	210719_PC3_Senescence_1_Slot1-10_1_1818.d	1	P12109|CO6A1_HUMAN			FALSE
HLIAEIHTA	37.98	1003.54	9	-4.2	502.774	2	7.0554	0.8647-0.8872	407	10000	331422	8688	210719_PC3_Senescence_1_Slot1-10_1_1818.d	2	P12272|PTHR_HUMAN			FALSE
HLIDGDVVL	40.84	979.534	9	-1.7	980.533	1	25.8519	1.4125-1.4344			1229728	47860	210719_PC3_Senescence_1_Slot1-10_1_1818.d	1	O14802|RPC1_HUMAN			FALSE
HLIEMATKL	42.59	1054.58	9	-0.6	528.296	2	15.6057	0.8120-0.8346	382	11600	736547	24029	210719_PC3_Senescence_1_Slot1-10_1_1818.d	2	O43795|MYO1B_HUMAN			FALSE
HLIEPLANA	41.23	976.534	9	0.1	977.535	1	15.7375	1.3969-1.4189	383	13100	743990	24320	210719_PC3_Senescence_1_Slot1-10_1_1818.d	3	Q9Y490|TLN1_HUMAN			FALSE
HLIEQDFPGM	25.59	1185.55	10	-7.2	593.773	2	25.3095	0.8402-0.8628	925	11300	1200593	46439	210719_PC3_Senescence_1_Slot1-10_1_1818.d	1	Q9H4M9|EHD1_HUMAN			FALSE
HLIHEVTKV	20.65	1074.62	9	-3.6	538.311	2	4.5423	0.8214-0.8440			213099	4797	210719_PC3_Senescence_1_Slot1-10_1_1818.d	1	Q14697|GANAB_HUMAN			FALSE
HLINEEHMV	27.55	1120.53	9	1.3	561.271	2	7.5872	0.8092-0.8318	480	10700	357401	9635	210719_PC3_Senescence_1_Slot1-10_1_1818.d	1	O43818|U3IP2_HUMAN			FALSE
HLIPDAPEL	33.59	1003.53	9	2.9	1004.54	1	26.3379	1.4226-1.4445			1253214	48996	210719_PC3_Senescence_1_Slot1-10_1_1818.d	2	P53618|COPB_HUMAN			FALSE
HLIPMAILL	21.9	1019.62	9	-0.1	1020.62	1	48.7876	1.4545-1.4764			2325731	96095	210719_PC3_Senescence_1_Slot1-10_1_1818.d	1	Q9BVV6|TALD3_HUMAN			FALSE
HLKEDQTEYL	49.07	1274.61	10	-0.3	638.31	2	6.4371	0.8825-0.9050	468	16800	302750	7730	210719_PC3_Senescence_1_Slot1-10_1_1818.d	2	P07900|HS90A_HUMAN;Q58FF7|H90B3_HUMAN;Q14568|HS902_HUMAN;P08238|HS90B_HUMAN			FALSE
HLLDFPNIVI	28.67	1179.67	10	-5.5	590.833	2	50.4712	0.8515-0.8741	1190	15600	2404802	100070	210719_PC3_Senescence_1_Slot1-10_1_1818.d	2	Q6P2Q9|PRP8_HUMAN			FALSE
HLLGDPMANV	22.39	1065.53	10	-4.2	533.765	2	22.2814	0.7979-0.8205	1540	17200	1055780	39302	210719_PC3_Senescence_1_Slot1-10_1_1818.d	1	O95070|YIF1A_HUMAN			FALSE
HLLGDVVFL	24.24	1011.58	9	2.3	1012.58	1	43.7495	1.4518-1.4737			2085188	85310	210719_PC3_Senescence_1_Slot1-10_1_1818.d	1	Q9NZJ7|MTCH1_HUMAN			FALSE
HLLGHLEQA	35.26	1016.54	9	-3.1	509.272	2	6.6337	0.7998-0.8224	250	8920	311099	8033	210719_PC3_Senescence_1_Slot1-10_1_1818.d	1	P57071|PRD15_HUMAN			FALSE
HLLGRLAAI	28.97	962.602	9	-0.5	482.305	2	18.0305	0.8016-0.8242	513	6990	852667	29293	210719_PC3_Senescence_1_Slot1-10_1_1818.d	1	P40429|RL13A_HUMAN			FALSE
HLLNESPML	40.12	1052.53	9	2.9	1053.54	1	21.297	1.4554-1.4773	1570	19200	1010651	37085	210719_PC3_Senescence_1_Slot1-10_1_1818.d	3	Q92621|NU205_HUMAN			FALSE
HLLPEEQVYL	19.82	1239.65	10	-3.6	620.826	2	29.3734	0.8825-0.9050			1398601	55813	210719_PC3_Senescence_1_Slot1-10_1_1818.d	1	O95071|UBR5_HUMAN			FALSE
HLLQYNHRV	37.76	1178.63	9	-8.4	590.314	2	4.2702	0.8825-0.9050			200052	4266	210719_PC3_Senescence_1_Slot1-10_1_1818.d	1	P17931|LEG3_HUMAN			FALSE
HLMDQPLSV	30.68	1038.52	9	2.3	1039.52	1	19.473	1.4463-1.4682			923185	32761	210719_PC3_Senescence_1_Slot1-10_1_1818.d	1	Q13753|LAMC2_HUMAN			FALSE
HLMEDRAYM	27.72	1164.51	9	-2.9	583.255	2	7.1806	0.8618-0.8844			337905	8913	210719_PC3_Senescence_1_Slot1-10_1_1818.d	1	P49815|TSC2_HUMAN			FALSE
HLMEDYEKL	44.99	1176.55	9	1.8	589.279	2	12.0889	0.8543-0.8769	841	14000	569417	17819	210719_PC3_Senescence_1_Slot1-10_1_1818.d	1	O43707|ACTN4_HUMAN			FALSE
HLMHLELDI	19.78	1119.57	9	-2.2	560.79	2	28.0598	0.8421-0.8647	307	3370	1337742	53064	210719_PC3_Senescence_1_Slot1-10_1_1818.d	1	P16435|NCPR_HUMAN			FALSE
HLMQDLRML	21.84	1155.59	9	0.6	578.798	2	22.5313	0.8496-0.8722	263	3710	1070856	40074	210719_PC3_Senescence_1_Slot1-10_1_1818.d	1	Q8TDN6|BRX1_HUMAN			FALSE
HLNGHIKQV	44.61	1044.58	9	-2.5	523.294	2	3.5216	0.7988-0.8214			164486	2672	210719_PC3_Senescence_1_Slot1-10_1_1818.d	2	Q9HBE1|PATZ1_HUMAN			FALSE
HLNKGIKQV	30.23	1035.62	9	-1.7	518.812	2	2.9527	0.8035-0.8261			138106	2218	210719_PC3_Senescence_1_Slot1-10_1_1818.d	1	P15104|GLNA_HUMAN			FALSE
HLNKSQIML	27.95	1082.59	9	12.5	542.306	2	7.4189	0.8346-0.8571			349035	9315	210719_PC3_Senescence_1_Slot1-10_1_1818.d	2	Q5K651|SAMD9_HUMAN			FALSE
HLNPETITI	35.02	1036.56	9	4.4	1037.56	1	18.9044	1.4445-1.4664	850	26700	895893	31395	210719_PC3_Senescence_1_Slot1-10_1_1818.d	4	O95786|DDX58_HUMAN			FALSE
HLNSHVRQV	31.94	1088.58	9	7.3	545.299	2	2.8361	0.8318-0.8543			132605	2081	210719_PC3_Senescence_1_Slot1-10_1_1818.d	1	P56270|MAZ_HUMAN			FALSE
HLPEAPPAA	23.2	901.466	9	-6.8	902.461	1	6.8113	1.2978-1.3199			320312	8306	210719_PC3_Senescence_1_Slot1-10_1_1818.d	2	Q96N03|VTM2L_HUMAN			FALSE
HLQAEVKQV	35.96	1050.58	9	0.4	526.295	2	4.2896	0.8007-0.8233			201004	4324	210719_PC3_Senescence_1_Slot1-10_1_1818.d	1	O60229|KALRN_HUMAN;O75962|TRIO_HUMAN			FALSE
HLQDKIQKL	39.1	1121.66	9	3.9	561.833	2	4.659	0.8459-0.8684			218640	4974	210719_PC3_Senescence_1_Slot1-10_1_1818.d	1	Q9UHR5|S30BP_HUMAN			FALSE
HLQTSLPAL	21.62	978.55	9	10.9	979.561	1	21.1415	1.3905-1.4125			1003163	36749	210719_PC3_Senescence_1_Slot1-10_1_1818.d	1	Q5SQN1|SNP47_HUMAN			FALSE
HLSDAIVEV	31.33	981.513	9	-8.2	982.506	1	18.5101	1.4006-1.4226			877134	30516	210719_PC3_Senescence_1_Slot1-10_1_1818.d	2	Q8NBF6|AVL9_HUMAN			FALSE
HLSELNTKL	37.61	1053.58	9	1.4	527.795	2	7.3611	0.8111-0.8336	3990	59300	344380	9130	210719_PC3_Senescence_1_Slot1-10_1_1818.d	1	Q13439|GOGA4_HUMAN			FALSE
HLSEMVMKL	38.69	1086.56	9	-1.5	544.281	2	17.0863	0.8224-0.8449	609	7420	807581	27119	210719_PC3_Senescence_1_Slot1-10_1_1818.d	1	Q96MT8|CEP63_HUMAN			FALSE
HLSIINEYL	27.49	1100.59	9	-3.4	551.295	2	31.9112	0.8252-0.8477	3540	74000	1518926	60812	210719_PC3_Senescence_1_Slot1-10_1_1818.d	2	P46940|IQGA1_HUMAN			FALSE
HLSPTAAEA	25.56	895.44	9	-2	896.439	1	4.3285	1.2960-1.3181			202859	4391	210719_PC3_Senescence_1_Slot1-10_1_1818.d	1	Q15599|NHRF2_HUMAN			FALSE
HLSSIEVLI	30.7	1009.58	9	4.4	1010.59	1	31.9584	1.4536-1.4755			1521698	60902	210719_PC3_Senescence_1_Slot1-10_1_1818.d	1	Q96GQ7|DDX27_HUMAN			FALSE
HLSSLIAQL	27.13	980.565	9	-2.4	491.286	2	28.289	0.7894-0.8120	580	7850	1345203	53373	210719_PC3_Senescence_1_Slot1-10_1_1818.d	2	P14373|TRI27_HUMAN			FALSE
HLTDITLKV	47.85	1038.61	9	-3.7	520.306	2	17.6098	0.8092-0.8318	18600	409000	831926	28220	210719_PC3_Senescence_1_Slot1-10_1_1818.d	5	Q15046|SYK_HUMAN			FALSE
HLTEWLQSV	26.82	1111.57	9	1.6	556.788	2	28.0875	0.8054-0.8280	1210	13200	1336785	53001	210719_PC3_Senescence_1_Slot1-10_1_1818.d	1	Q8IY21|DDX60_HUMAN			FALSE
HLTPVTLEL	20.64	1021.58	9	-1.4	511.793	2	29.4855	0.7950-0.8176	135	5170	1403286	56028	210719_PC3_Senescence_1_Slot1-10_1_1818.d	1	P43353|AL3B1_HUMAN;P30838|AL3A1_HUMAN;P51648|AL3A2_HUMAN			FALSE
HLVDPLNMHV	50.25	1173.6	10	2.3	587.803	2	22.753	0.8787-0.9013	119	4590	1081192	40576	210719_PC3_Senescence_1_Slot1-10_1_1818.d	2	Q8NBU5|ATAD1_HUMAN			FALSE
HLVPEVPTV	36.06	989.555	9	4.1	990.559	1	22.5098	1.3860-1.4079	5570	45000	1068962	39968	210719_PC3_Senescence_1_Slot1-10_1_1818.d	3	O15156|ZBT7B_HUMAN			FALSE
HLWEVDVQGSKA	43.54	1367.68	12	1.6	684.845	2	12.9117	0.9022-0.9247	413	8450	608273	19127	210719_PC3_Senescence_1_Slot1-10_1_1818.d	1	P04424|ARLY_HUMAN			FALSE
HLWNSIHGL	25.43	1075.56	9	9.6	538.787	2	17.7097	0.8261-0.8487			838531	28567	210719_PC3_Senescence_1_Slot1-10_1_1818.d	1	Q14596|NBR1_HUMAN			FALSE
HLYDVFGDPAYL	21.34	1408.67	12	9.7	705.342	2	42.7925	0.9350-0.9575			2039453	83381	210719_PC3_Senescence_1_Slot1-10_1_1818.d	1	O43813|LANC1_HUMAN			FALSE
HLYDYTVKL	36.45	1150.6	9	-2.2	576.303	2	18.7257	0.8421-0.8647	390	9170	886491	30933	210719_PC3_Senescence_1_Slot1-10_1_1818.d	1	O00291|HIP1_HUMAN			FALSE
HLYEDLFRA	23.12	1162.58	9	0.5	582.292	2	20.9589	0.8430-0.8656	1480	13800	990912	36120	210719_PC3_Senescence_1_Slot1-10_1_1818.d	1	Q96HA7|TONSL_HUMAN			FALSE
HLYGGIILL	19.5	997.596	9	-10.4	998.586	1	39.7796	1.4554-1.4773			1895474	77078	210719_PC3_Senescence_1_Slot1-10_1_1818.d	1	Q7L211|ABHDD_HUMAN			FALSE
HLYPGAVTI	32.27	969.528	9	-9.4	970.52	1	19.4147	1.4061-1.4280			920388	32646	210719_PC3_Senescence_1_Slot1-10_1_1818.d	1	Q86X27|RGPS2_HUMAN			FALSE
HLYSEVKEV	19.94	1102.57	9	-2.7	552.285	2	6.0678	0.8167-0.8393			285172	7138	210719_PC3_Senescence_1_Slot1-10_1_1818.d	1	Q7Z333|SETX_HUMAN			FALSE
HLYSSIEHL	47.76	1097.55	9	0.1	549.779	2	11.1525	0.8261-0.8487	544	16500	524827	16141	210719_PC3_Senescence_1_Slot1-10_1_1818.d	2	Q7Z6Z7|HUWE1_HUMAN			FALSE
HLYSSIEHLTT	37.59	1299.65	11	-2.6	650.824	2	12.7633	0.8900-0.9125	643	9360	600860	18866	210719_PC3_Senescence_1_Slot1-10_1_1818.d	1	Q7Z6Z7|HUWE1_HUMAN			FALSE
HMIRDIQTL	23.06	1125.6	9	0.2	563.802	2	10.503	0.8412-0.8637	166	5170	495987	15015	210719_PC3_Senescence_1_Slot1-10_1_1818.d	1	P46379|BAG6_HUMAN			FALSE
HMSGKLTNV	33.43	985.501	9	-0.1	493.755	2	4.1147	0.8007-0.8233			192571	3937	210719_PC3_Senescence_1_Slot1-10_1_1818.d	1	Q96HE9|PRR11_HUMAN			FALSE
HVADFAPEV	32.68	983.471	9	2.2	984.474	1	15.582	1.3566-1.3786	2700	65500	736554	24036	210719_PC3_Senescence_1_Slot1-10_1_1818.d	4	P07814|SYEP_HUMAN			FALSE
HVIDYIRDLQL	24.98	1383.75	11	1.8	692.879	2	36.0573	0.9565-0.9789	531	12600	1715539	68791	210719_PC3_Senescence_1_Slot1-10_1_1818.d	2	P41134|ID1_HUMAN			FALSE
HVIEKMHHV	54.48	1128.59	9	-7.8	565.292	2	2.9977	0.8383-0.8609	427	9310	139009	2227	210719_PC3_Senescence_1_Slot1-10_1_1818.d	2	Q9BYX4|IFIH1_HUMAN			FALSE
HVLDVIHEV	42.86	1059.57	9	-3	530.788	2	18.8364	0.8176-0.8402	2700	29500	891189	31161	210719_PC3_Senescence_1_Slot1-10_1_1818.d	1	O75962|TRIO_HUMAN			FALSE
HVLEEVQQV	39.47	1079.56	9	-2.1	1080.56	1	11.0347	1.4427-1.4646	4900	283000	521080	15970	210719_PC3_Senescence_1_Slot1-10_1_1818.d	6	Q07065|CKAP4_HUMAN			FALSE
HVLPGLIHKV	24.24	1111.69	10	8.6	556.852	2	8.6099	0.8553-0.8778			405676	11422	210719_PC3_Senescence_1_Slot1-10_1_1818.d	2	Q13630|FCL_HUMAN			FALSE
I(+42.01)ILLILIL	29.28	964.694	8	0.3	483.351	2	45.9443	0.8346-0.8571			2189573	89567	210719_PC3_Senescence_1_Slot1-10_1_1818.d	1		Acetylation (N-term)	I1:Acetylation (N-term):1001.00	FALSE
I(+42.01)ILLLLLI	29.28	964.694	8	0.3	483.351	2	45.9443	0.8346-0.8571			2189573	89567	210719_PC3_Senescence_1_Slot1-10_1_1818.d	1	Q08345|DDR1_HUMAN	Acetylation (N-term)	I1:Acetylation (N-term):1001.00	FALSE
I(+42.01)LIILIII	29.28	964.694	8	0.3	483.351	2	45.9443	0.8346-0.8571			2189573	89567	210719_PC3_Senescence_1_Slot1-10_1_1818.d	1		Acetylation (N-term)	I1:Acetylation (N-term):1001.00	FALSE
I(+42.01)LILLLLL	29.28	964.694	8	0.3	483.351	2	45.9443	0.8346-0.8571			2189573	89567	210719_PC3_Senescence_1_Slot1-10_1_1818.d	1		Acetylation (N-term)	I1:Acetylation (N-term):1001.00	FALSE
I(+42.01)LLLLLLL	29.28	964.694	8	0.3	483.351	2	45.9443	0.8346-0.8571			2189573	89567	210719_PC3_Senescence_1_Slot1-10_1_1818.d	1	Q8NHL6|LIRB1_HUMAN	Acetylation (N-term)	I1:Acetylation (N-term):1001.00	FALSE
IAKNRKDIENQ	34.22	1327.72	11	-4.5	664.86	2	0.8814	0.8975-0.9200			41842	718	210719_PC3_Senescence_1_Slot1-10_1_1818.d	2	P35527|K1C9_HUMAN			FALSE
IANSLNDD	32.44	860.388	8	1.4	861.39	1	5.5968	1.2499-1.2721			263030	6452	210719_PC3_Senescence_1_Slot1-10_1_1818.d	1	P27449|VATL_HUMAN			FALSE
IAPPVPLKA	37.5	904.574	9	6.3	905.581	1	17.9853	1.3768-1.3988	1680	47200	851693	29213	210719_PC3_Senescence_1_Slot1-10_1_1818.d	3	O43683|BUB1_HUMAN			FALSE
IASAASIPA	19.49	799.444	9	-12.7	800.436	1	15.0146	1.2287-1.2509			709513	22921	210719_PC3_Senescence_1_Slot1-10_1_1818.d	1	P08047|SP1_HUMAN			FALSE
IASPVIAAV	24.28	839.512	9	9.4	840.521	1	27.5527	1.2675-1.2896			1311453	51807	210719_PC3_Senescence_1_Slot1-10_1_1818.d	1	Q6ZMZ0|RN19B_HUMAN			FALSE
IDKVRFLEQQ	33.82	1274.7	10	1.2	638.353	2	11.0105	0.8966-0.9191	1320	21200	517366	15832	210719_PC3_Senescence_1_Slot1-10_1_1818.d	1	Q14533|KRT81_HUMAN;Q3SY84|K2C71_HUMAN;O95678|K2C75_HUMAN;P12035|K2C3_HUMAN;O43790|KRT86_HUMAN;P04259|K2C6B_HUMAN;P13647|K2C5_HUMAN;P78385|KRT83_HUMAN;Q5XKE5|K2C79_HUMAN;Q7Z794|K2C1B_HUMAN;P08670|VIME_HUMAN;P02538|K2C6A_HUMAN;Q86Y46|K2C73_HUMAN;P48668|K2C6C_HUMAN;P08729|K2C7_HUMAN;P35908|K22E_HUMAN;Q7RTS7|K2C74_HUMAN;P05787|K2C8_HUMAN;P78386|KRT85_HUMAN;P04264|K2C1_HUMAN			FALSE
IDKVRFLEQQN	36.55	1388.74	11	3.2	695.375	2	10.3555	0.9209-0.9434	355	7580	487590	14664	210719_PC3_Senescence_1_Slot1-10_1_1818.d	1	Q14533|KRT81_HUMAN;Q3SY84|K2C71_HUMAN;O95678|K2C75_HUMAN;P12035|K2C3_HUMAN;O43790|KRT86_HUMAN;P04259|K2C6B_HUMAN;P13647|K2C5_HUMAN;P78385|KRT83_HUMAN;Q5XKE5|K2C79_HUMAN;Q7Z794|K2C1B_HUMAN;P08670|VIME_HUMAN;P02538|K2C6A_HUMAN;Q86Y46|K2C73_HUMAN;P48668|K2C6C_HUMAN;P08729|K2C7_HUMAN;P35908|K22E_HUMAN;Q7RTS7|K2C74_HUMAN;P05787|K2C8_HUMAN;P78386|KRT85_HUMAN;P04264|K2C1_HUMAN			FALSE
IDTIEIITDR	30.79	1187.64	10	-1.4	594.822	2	25.1146	0.8581-0.8806	291	9620	1193077	46075	210719_PC3_Senescence_1_Slot1-10_1_1818.d	2	P22626|ROA2_HUMAN			FALSE
IFGVTTLDIVR	20.96	1232.71	11	2.8	617.361	2	38.5227	0.8853-0.9078	214	3820	1834510	74224	210719_PC3_Senescence_1_Slot1-10_1_1818.d	1	P40926|MDHM_HUMAN			FALSE
IGTETLERL	22.67	1030.57	9	-5.4	516.284	2	23.2666	0.7988-0.8214	898	10400	1102814	41636	210719_PC3_Senescence_1_Slot1-10_1_1818.d	1	P02008|HBAZ_HUMAN			FALSE
IIADGGIQTV	38.48	985.544	10	-3.9	986.541	1	20.2182	1.3841-1.4061			958948	34552	210719_PC3_Senescence_1_Slot1-10_1_1818.d	1	P20839|IMDH1_HUMAN			FALSE
IIADNIIFL	22.68	1030.61	9	3.1	1031.61	1	53.286	1.4582-1.4801			2541899	106643	210719_PC3_Senescence_1_Slot1-10_1_1818.d	1	Q04837|SSBP_HUMAN			FALSE
IIAGVIYQA	34.04	946.549	9	-4.5	947.545	1	26.9661	1.3933-1.4152			1283321	50495	210719_PC3_Senescence_1_Slot1-10_1_1818.d	2	O75586|MED6_HUMAN			FALSE
IIAPLLSGV	29.82	881.559	9	1.5	882.561	1	44.1635	1.3465-1.3685			2104835	86183	210719_PC3_Senescence_1_Slot1-10_1_1818.d	2	Q8NBP5|MFSD9_HUMAN			FALSE
IIDDTIFNL	32.81	1062.56	9	-0.3	1063.56	1	48.6905	1.4600-1.4819			2321013	95847	210719_PC3_Senescence_1_Slot1-10_1_1818.d	1	O15118|NPC1_HUMAN			FALSE
IIDDVESFV	19.68	1035.51	9	-6.9	1036.51	1	37.4063	1.4253-1.4472			1781955	71733	210719_PC3_Senescence_1_Slot1-10_1_1818.d	1	Q14558|KPRA_HUMAN			FALSE
IIDEKKYYL	29.74	1183.65	9	-0.2	592.828	2	11.6397	0.8684-0.8909	476	10900	548063	17027	210719_PC3_Senescence_1_Slot1-10_1_1818.d	1	Q12972|PP1R8_HUMAN			FALSE
IIDENGVHEL	33.67	1137.57	10	0.7	569.787	2	13.0229	0.8252-0.8477	1530	20600	612902	19286	210719_PC3_Senescence_1_Slot1-10_1_1818.d	1	Q16222|UAP1_HUMAN			FALSE
IIDPGSTVTV	31.59	1000.54	10	-2.7	1001.54	1	23.0734	1.3988-1.4207			1096228	41308	210719_PC3_Senescence_1_Slot1-10_1_1818.d	3	Q9P0L0|VAPA_HUMAN			FALSE
IIFETPLRV	24.11	1086.64	9	-3.1	544.324	2	34.7782	0.8224-0.8449	4520	97400	1654893	66255	210719_PC3_Senescence_1_Slot1-10_1_1818.d	2	Q04637|IF4G1_HUMAN			FALSE
IIFVPVPQL	36.99	1024.63	9	-1.3	1025.63	1	53.4026	1.4554-1.4773			2547580	106960	210719_PC3_Senescence_1_Slot1-10_1_1818.d	3	P62081|RS7_HUMAN			FALSE
IIIGGVATV	22	841.527	9	-5.7	842.524	1	30.6071	1.2978-1.3199			1457393	58283	210719_PC3_Senescence_1_Slot1-10_1_1818.d	1	Q99611|SPS2_HUMAN			FALSE
IIILLILV	21.99	908.667	8	-6.3	455.335	2	26.8603	0.8271-0.8496	682	11400	1276741	50173	210719_PC3_Senescence_1_Slot1-10_1_1818.d	1				FALSE
IIIPEIQKV	33.64	1051.66	9	-1.3	526.835	2	28.5736	0.8073-0.8299	22400	314000	1358291	53945	210719_PC3_Senescence_1_Slot1-10_1_1818.d	2	P55060|XPO2_HUMAN			FALSE
IILDEIHLL	34.01	1077.64	9	-9.1	539.82	2	46.4329	0.8402-0.8628	1470	21100	2210201	90527	210719_PC3_Senescence_1_Slot1-10_1_1818.d	1	O75643|U520_HUMAN			FALSE
IILDLISESPIK	23.87	1339.8	12	5.4	670.904	2	43.5435	0.9490-0.9715	90.1	1840	2073989	84839	210719_PC3_Senescence_1_Slot1-10_1_1818.d	1	P61978|HNRPK_HUMAN			FALSE
IILEEGKEILV	37.23	1254.74	11	1.1	628.375	2	31.2311	0.9003-0.9228	5580	184000	1485398	59468	210719_PC3_Senescence_1_Slot1-10_1_1818.d	4	P23528|COF1_HUMAN			FALSE
IILGGVKAV	39.02	868.574	9	7.6	869.582	1	17.9464	1.3713-1.3933	1750	27800	849804	29112	210719_PC3_Senescence_1_Slot1-10_1_1818.d	3	P22314|UBA1_HUMAN			FALSE
IILGKSHYV	33.74	1028.6	9	-0.3	515.305	2	7.5813	0.8355-0.8581	790	33100	355537	9559	210719_PC3_Senescence_1_Slot1-10_1_1818.d	2	Q13200|PSMD2_HUMAN			FALSE
IILIIIIV	21.99	908.667	8	-6.3	455.335	2	26.8603	0.8271-0.8496	682	11400	1276741	50173	210719_PC3_Senescence_1_Slot1-10_1_1818.d	1				FALSE
IILISSDH	22.47	896.497	8	-4.3	897.494	1	19.5702	1.2978-1.3199			927945	33051	210719_PC3_Senescence_1_Slot1-10_1_1818.d	1	Q8NE28|STKL1_HUMAN			FALSE
IILLILILV	22.3	1021.75	9	-1.4	511.879	2	30.6563	0.8628-0.8853	785	11800	1458324	58320	210719_PC3_Senescence_1_Slot1-10_1_1818.d	1				FALSE
IILLLLLII	21.55	1035.77	9	-0.9	518.887	2	33.7382	0.8647-0.8872	13800	301000	1603672	64204	210719_PC3_Senescence_1_Slot1-10_1_1818.d	3	Q08345|DDR1_HUMAN			FALSE
IILQSNPLL	38.38	1009.62	9	3	1010.62	1	38.3181	1.4427-1.4646			1825105	73759	210719_PC3_Senescence_1_Slot1-10_1_1818.d	1	Q12965|MYO1E_HUMAN;O00160|MYO1F_HUMAN			FALSE
IIM(+15.99)EEVVKL	28.57	1088.62	9	-2.8	545.31	2	22.0783	0.8158-0.8383	438	4690	1047348	38916	210719_PC3_Senescence_1_Slot1-10_1_1818.d	1	Q92817|EVPL_HUMAN	Oxidation (M)	M3:Oxidation (M):1001.00	FALSE
IIMDTSTFL	32.46	1039.53	9	2.6	1040.53	1	42.3065	1.4418-1.4637			2016114	82392	210719_PC3_Senescence_1_Slot1-10_1_1818.d	1	Q2TAZ0|ATG2A_HUMAN			FALSE
IIMEEVVKL	34.28	1072.62	9	-1.3	537.313	2	32.8782	0.8111-0.8336	4650	104000	1562694	62562	210719_PC3_Senescence_1_Slot1-10_1_1818.d	2	Q92817|EVPL_HUMAN			FALSE
IIMENGKVVGV	33.07	1157.65	11	-3.9	579.825	2	17.2314	0.8308-0.8534	462	6890	814141	27421	210719_PC3_Senescence_1_Slot1-10_1_1818.d	1	P31150|GDIA_HUMAN			FALSE
IIMLEALERV	39.24	1185.68	10	-1.9	593.842	2	41.899	0.8618-0.8844	1050	29200	1993696	81430	210719_PC3_Senescence_1_Slot1-10_1_1818.d	2	A8MWD9|RUXGL_HUMAN;P62308|RUXG_HUMAN			FALSE
IIPSTTPSV	24.57	913.512	9	-5.1	914.509	1	17.3209	1.3328-1.3548			819757	27673	210719_PC3_Senescence_1_Slot1-10_1_1818.d	1	Q6WKZ4|RFIP1_HUMAN			FALSE
IISELVQTV	22.71	1000.58	9	4.3	1001.59	1	31.7008	1.4125-1.4344			1509615	60441	210719_PC3_Senescence_1_Slot1-10_1_1818.d	1	P04066|FUCO_HUMAN			FALSE
IITDLLRSV	24.29	1028.62	9	-6	515.312	2	35.99	0.8139-0.8365	1450	17700	1710872	68594	210719_PC3_Senescence_1_Slot1-10_1_1818.d	1	Q96AE4|FUBP1_HUMAN			FALSE
IITKDLFQV	35.15	1075.63	9	-1.3	538.817	2	29.2048	0.8289-0.8515	2110	82500	1390195	55453	210719_PC3_Senescence_1_Slot1-10_1_1818.d	3	Q14204|DYHC1_HUMAN			FALSE
IIVDIFHGL	26.01	1025.59	9	-18.2	513.79	2	45.2568	0.8045-0.8271			2156947	88231	210719_PC3_Senescence_1_Slot1-10_1_1818.d	1	Q9Y4E8|UBP15_HUMAN			FALSE
IIVPAIFGV	19.75	927.579	9	-4	928.577	1	54.4049	1.3594-1.3814			2595170	108956	210719_PC3_Senescence_1_Slot1-10_1_1818.d	1	Q86UL3|GPAT4_HUMAN			FALSE
IIYPGHGPVI	29.9	1064.6	10	-4.6	533.302	2	21.2953	0.7903-0.8129	838	22800	1008802	37024	210719_PC3_Senescence_1_Slot1-10_1_1818.d	2	Q53H82|LACB2_HUMAN			FALSE
ILAAIVNHL	29.2	962.591	9	-2.9	482.298	2	28.194	0.7941-0.8167	466	7260	1340538	53178	210719_PC3_Senescence_1_Slot1-10_1_1818.d	1	P49116|NR2C2_HUMAN			FALSE
ILAAVETRL	21.18	984.597	9	-2.5	493.301	2	19.2891	0.7969-0.8195	4460	52400	911877	32181	210719_PC3_Senescence_1_Slot1-10_1_1818.d	1	Q9NVF7|FBX28_HUMAN			FALSE
ILADATEQV	39.22	958.497	9	1.8	959.5	1	15.034	1.3548-1.3768			710442	22956	210719_PC3_Senescence_1_Slot1-10_1_1818.d	1	Q9BZZ5|API5_HUMAN			FALSE
ILADGTILKV	28.01	1041.64	10	-4.8	521.823	2	28.1802	0.8092-0.8318			1341475	53221	210719_PC3_Senescence_1_Slot1-10_1_1818.d	1	Q9NVH0|EXD2_HUMAN			FALSE
ILADIVISA	25.1	913.548	9	0.1	914.55	1	39.041	1.3530-1.3750			1859852	75428	210719_PC3_Senescence_1_Slot1-10_1_1818.d	2	P13995|MTDC_HUMAN			FALSE
ILADLLPSL	20.57	953.58	9	-2.2	954.578	1	52.8147	1.4125-1.4344			2519440	105640	210719_PC3_Senescence_1_Slot1-10_1_1818.d	2	Q6IAN0|DRS7B_HUMAN			FALSE
ILAEGITIV	32.38	927.564	9	-0.4	928.565	1	39.0179	1.3630-1.3850			1858912	75382	210719_PC3_Senescence_1_Slot1-10_1_1818.d	2	Q15833|STXB2_HUMAN			FALSE
ILAELPEDFKA	34.97	1244.67	11	0.4	623.336	2	29.9333	0.8590-0.8816	648	9440	1422860	56828	210719_PC3_Senescence_1_Slot1-10_1_1818.d	1	Q5H9U9|DDX6L_HUMAN			FALSE
ILAETEGML	39.38	975.495	9	9.1	976.504	1	28.4717	1.3896-1.4116			1355471	53807	210719_PC3_Senescence_1_Slot1-10_1_1818.d	1	Q9P2E9|RRBP1_HUMAN			FALSE
ILAETQPEL	25.39	1012.54	9	3.7	1013.55	1	22.0397	1.4079-1.4299			1046384	38846	210719_PC3_Senescence_1_Slot1-10_1_1818.d	1	Q9P2W9|STX18_HUMAN			FALSE
ILAGEMLSV	27.73	931.505	9	-4.4	932.502	1	35.7262	1.3667-1.3887			1701511	68173	210719_PC3_Senescence_1_Slot1-10_1_1818.d	1	P49368|TCPG_HUMAN			FALSE
ILAHEIHVL	47.03	1043.61	9	-0.4	522.81	2	15.2876	0.8449-0.8675	381	5870	720720	23400	210719_PC3_Senescence_1_Slot1-10_1_1818.d	1	Q15165|PON2_HUMAN			FALSE
ILANDGVLL	21.96	926.544	9	4.5	927.549	1	35.1626	1.3704-1.3924			1674462	67050	210719_PC3_Senescence_1_Slot1-10_1_1818.d	1	P25789|PSA4_HUMAN			FALSE
ILANIVNAL	21.53	939.575	9	8.2	940.584	1	42.011	1.3860-1.4079			2002092	81780	210719_PC3_Senescence_1_Slot1-10_1_1818.d	1	Q96LT9|RNPC3_HUMAN			FALSE
ILANLEQGL	32.59	969.549	9	-0.5	970.55	1	31.2732	1.3841-1.4061			1489133	59627	210719_PC3_Senescence_1_Slot1-10_1_1818.d	2	Q8WVT3|TPC12_HUMAN			FALSE
ILAPAGSLPKI	26.67	1078.67	11	-2	540.34	2	28.0195	0.8176-0.8402	256	5760	1333993	52891	210719_PC3_Senescence_1_Slot1-10_1_1818.d	1	Q9Y5Z9|UBIA1_HUMAN			FALSE
ILAPLAWDL	33.22	1010.58	9	-0.5	1011.58	1	54.0635	1.4427-1.4646			2579315	108299	210719_PC3_Senescence_1_Slot1-10_1_1818.d	2	Q8IXM6|NRM_HUMAN			FALSE
ILAPVVKEI	28.63	980.627	9	-6.6	491.314	2	23.6759	0.7922-0.8148	419	17500	1124418	42678	210719_PC3_Senescence_1_Slot1-10_1_1818.d	2	P46940|IQGA1_HUMAN			FALSE
ILAQEIVKA	31.61	983.601	9	-1.1	984.601	1	15.5431	1.4354-1.4573			734665	23935	210719_PC3_Senescence_1_Slot1-10_1_1818.d	4	Q9UBE0|SAE1_HUMAN			FALSE
ILAQQPLSV	39.66	967.57	9	3.1	968.574	1	24.3463	1.3951-1.4171			1157396	44366	210719_PC3_Senescence_1_Slot1-10_1_1818.d	3	Q6ZRI6|CO039_HUMAN			FALSE
ILARDILEI	21.47	1054.64	9	-2.4	528.322	2	34.4534	0.8233-0.8459	1270	16500	1638182	65636	210719_PC3_Senescence_1_Slot1-10_1_1818.d	1	P48556|PSMD8_HUMAN			FALSE
ILASEETYL	38.63	1037.53	9	1.9	1038.53	1	25.9102	1.4162-1.4381			1232545	47995	210719_PC3_Senescence_1_Slot1-10_1_1818.d	1	P11274|BCR_HUMAN			FALSE
ILASIFETV	29.01	991.559	9	-2.6	992.557	1	46.9067	1.4244-1.4463			2235461	91649	210719_PC3_Senescence_1_Slot1-10_1_1818.d	1	Q8WUM9|S20A1_HUMAN			FALSE
ILATAVYQA	30.21	948.528	9	-0.6	949.528	1	20.0756	1.3933-1.4152			952385	34247	210719_PC3_Senescence_1_Slot1-10_1_1818.d	1	Q9NPJ6|MED4_HUMAN			FALSE
ILATNTQKV	36.46	986.576	9	4	987.581	1	5.3441	1.4299-1.4518	816	25900	251042	6086	210719_PC3_Senescence_1_Slot1-10_1_1818.d	2	P20592|MX2_HUMAN			FALSE
ILDAGGHNV	46.67	894.456	9	2.2	895.459	1	6.165	1.3355-1.3575	2530	148000	289766	7262	210719_PC3_Senescence_1_Slot1-10_1_1818.d	3	Q99460|PSMD1_HUMAN			FALSE
ILDAGGHNVTI	45.89	1108.59	11	-0.2	555.297	2	15.9773	0.8242-0.8468	2660	38100	754252	24748	210719_PC3_Senescence_1_Slot1-10_1_1818.d	1	Q99460|PSMD1_HUMAN			FALSE
ILDAQTAFV	22.95	976.523	9	9.4	977.533	1	31.0736	1.4070-1.4290			1479806	59240	210719_PC3_Senescence_1_Slot1-10_1_1818.d	1	P33527|MRP1_HUMAN			FALSE
ILDDIGHGV	36.01	937.487	9	9.9	938.497	1	17.0488	1.3612-1.3832	1460	44800	806624	27056	210719_PC3_Senescence_1_Slot1-10_1_1818.d	4	Q9NYB9|ABI2_HUMAN			FALSE
ILDDIIASV	23.79	957.538	9	7.8	958.546	1	43.8525	1.3933-1.4152			2089870	85522	210719_PC3_Senescence_1_Slot1-10_1_1818.d	1	Q15652|JHD2C_HUMAN			FALSE
ILDDQTNKL	30.08	1058.56	9	2.6	1059.56	1	9.6455	1.4536-1.4755	1110	21400	454997	13361	210719_PC3_Senescence_1_Slot1-10_1_1818.d	2	P98082|DAB2_HUMAN			FALSE
ILDDSHLLV	34.81	1023.56	9	-2.6	512.783	2	28.3044	0.8233-0.8459	2060	44600	1346135	53411	210719_PC3_Senescence_1_Slot1-10_1_1818.d	2	O60306|AQR_HUMAN			FALSE
ILDDSPKEI	26.79	1028.54	9	6.6	1029.55	1	11.7598	1.4290-1.4509	1090	21700	555471	17283	210719_PC3_Senescence_1_Slot1-10_1_1818.d	2	Q9NRD0|FBX8_HUMAN			FALSE
ILDDTAKNLRV	41.91	1256.71	11	3.6	629.36	2	13.5214	0.9031-0.9256	914	26400	636995	20135	210719_PC3_Senescence_1_Slot1-10_1_1818.d	3	Q5JRA6|TGO1_HUMAN			FALSE
ILDDVSLTHL	22.62	1124.61	10	0.3	563.308	2	32.4443	0.8440-0.8665			1544982	61836	210719_PC3_Senescence_1_Slot1-10_1_1818.d	1	P35232|PHB_HUMAN			FALSE
ILDEAIYKV	33.81	1062.6	9	-7.4	532.298	2	23.2639	0.7950-0.8176	1960	24700	1102804	41626	210719_PC3_Senescence_1_Slot1-10_1_1818.d	1	Q96DY2|DRC10_HUMAN			FALSE
ILDEATSAL	25.09	931.486	9	4.3	932.491	1	23.2722	1.3557-1.3777			1105616	41756	210719_PC3_Senescence_1_Slot1-10_1_1818.d	1	Q9NUT2|MITOS_HUMAN;Q03519|TAP2_HUMAN			FALSE
ILDEHVQRV	32.9	1107.6	9	3.8	554.807	2	5.9706	0.8383-0.8609			280554	6990	210719_PC3_Senescence_1_Slot1-10_1_1818.d	1	O15169|AXIN1_HUMAN			FALSE
ILDELAEKL	23.59	1042.59	9	-7.2	522.295	2	29.3033	0.8054-0.8280	238	4490	1394887	55675	210719_PC3_Senescence_1_Slot1-10_1_1818.d	1	Q99961|SH3G1_HUMAN			FALSE
ILDEMRAQL	40.09	1087.57	9	-0.6	544.788	2	22.5073	0.8327-0.8553	17300	532000	1066157	39845	210719_PC3_Senescence_1_Slot1-10_1_1818.d	3	Q9Y6K5|OAS3_HUMAN			FALSE
ILDEMSHKL	39.09	1084.56	9	4.1	543.285	2	11.2051	0.8224-0.8449	1330	22200	527616	16248	210719_PC3_Senescence_1_Slot1-10_1_1818.d	1	O15228|GNPAT_HUMAN			FALSE
ILDEMSHKLRL	47.44	1353.74	11	0.2	452.252	3	17.8906	0.7290-0.7516	833	19100	845105	28883	210719_PC3_Senescence_1_Slot1-10_1_1818.d	3	O15228|GNPAT_HUMAN			FALSE
ILDEPTNHL	39.21	1050.53	9	0.2	1051.53	1	13.4855	1.4436-1.4655	7500	190000	637003	20143	210719_PC3_Senescence_1_Slot1-10_1_1818.d	5	Q9NUQ8|ABCF3_HUMAN			FALSE
ILDEPTNNL	38.06	1027.52	9	4.8	1028.52	1	19.4924	1.3914-1.4134			924151	32833	210719_PC3_Senescence_1_Slot1-10_1_1818.d	2	Q8NE71|ABCF1_HUMAN			FALSE
ILDEQAVQGL	33.99	1084.58	10	2.2	1085.58	1	26.8106	1.4582-1.4801			1275780	50106	210719_PC3_Senescence_1_Slot1-10_1_1818.d	2	P58107|EPIPL_HUMAN			FALSE
ILDETVNSV	39.69	988.508	9	5.9	989.514	1	18.3935	1.3750-1.3969			871477	30223	210719_PC3_Senescence_1_Slot1-10_1_1818.d	3	O60518|RNBP6_HUMAN			FALSE
ILDEVIFKL	40.44	1088.65	9	-4.5	545.325	2	44.3542	0.8195-0.8421	3140	63100	2110432	86416	210719_PC3_Senescence_1_Slot1-10_1_1818.d	2	Q15051|IQCB1_HUMAN			FALSE
ILDGNQLHI	23.76	1021.56	9	1.8	1022.56	1	21.4719	1.4500-1.4719	8070	79800	1019119	37507	210719_PC3_Senescence_1_Slot1-10_1_1818.d	2	O75534|CSDE1_HUMAN			FALSE
ILDIGLAYI	21.06	989.58	9	-8.8	990.572	1	53.0091	1.4509-1.4728			2528822	106082	210719_PC3_Senescence_1_Slot1-10_1_1818.d	1	P49754|VPS41_HUMAN			FALSE
ILDISEHTL	29.76	1039.55	9	2.2	520.782	2	23.0519	0.8026-0.8252	702	10200	1094344	41212	210719_PC3_Senescence_1_Slot1-10_1_1818.d	1	Q9UBU7|DBF4A_HUMAN			FALSE
ILDKGRAMFL	36.39	1162.65	10	-1.4	582.329	2	18.9942	0.8844-0.9069	1450	35000	897765	31479	210719_PC3_Senescence_1_Slot1-10_1_1818.d	4	Q9UJX4|APC5_HUMAN			FALSE
ILDKIVQKV	29.51	1054.67	9	2.1	528.342	2	13.1489	0.8205-0.8430	325	8140	620323	19555	210719_PC3_Senescence_1_Slot1-10_1_1818.d	1	Q8TCJ0|FBX25_HUMAN			FALSE
ILDKKVEKV	47.99	1070.67	9	-3.9	536.337	2	3.9738	0.8421-0.8647	19700	630000	186008	3632	210719_PC3_Senescence_1_Slot1-10_1_1818.d	5	Q58FF7|H90B3_HUMAN;P08238|HS90B_HUMAN			FALSE
ILDLIKKGV	23.98	997.654	9	-6.5	499.827	2	17.5204	0.8120-0.8346	122	4260	830072	28154	210719_PC3_Senescence_1_Slot1-10_1_1818.d	1	P26196|DDX6_HUMAN			FALSE
ILDMSPFTV	31.14	1021.52	9	-3.2	1022.51	1	46.1581	1.4372-1.4591			2199902	90062	210719_PC3_Senescence_1_Slot1-10_1_1818.d	1	P51790|CLCN3_HUMAN			FALSE
ILDPADPTL	38.28	953.507	9	1.3	954.509	1	28.705	1.3805-1.4024			1366719	54327	210719_PC3_Senescence_1_Slot1-10_1_1818.d	1	Q15646|OASL_HUMAN			FALSE
ILDPHVVLL	37.28	1017.62	9	-0.8	509.815	2	37.1342	0.8092-0.8318			1768864	71158	210719_PC3_Senescence_1_Slot1-10_1_1818.d	2	Q99567|NUP88_HUMAN			FALSE
ILDQGALQRL	27.64	1125.65	10	-2.2	563.827	2	21.5953	0.8430-0.8656	1140	15100	1023819	37737	210719_PC3_Senescence_1_Slot1-10_1_1818.d	1	Q14376|GALE_HUMAN			FALSE
ILDQKINEV	33.36	1070.6	9	4.7	1071.6	1	12.0903	1.4545-1.4764	13300	378000	571257	17871	210719_PC3_Senescence_1_Slot1-10_1_1818.d	3	P11926|DCOR_HUMAN			FALSE
ILDQTNVSA	45.38	959.492	9	3.4	960.496	1	11.0347	1.3520-1.3740			521082	15972	210719_PC3_Senescence_1_Slot1-10_1_1818.d	2	Q00839|HNRPU_HUMAN			FALSE
ILDRLTTKV	31.11	1057.65	9	4.6	529.831	2	10.9024	0.8167-0.8393	958	15200	512724	15660	210719_PC3_Senescence_1_Slot1-10_1_1818.d	1	O95721|SNP29_HUMAN			FALSE
ILDSAPTGI	37.43	885.481	9	2.2	886.484	1	21.9619	1.3273-1.3493			1042627	38665	210719_PC3_Senescence_1_Slot1-10_1_1818.d	1	Q86YT6|MIB1_HUMAN			FALSE
ILDSGIYRI	23.47	1048.59	9	-3.8	525.298	2	25.0148	0.8111-0.8336	710	39500	1189312	45886	210719_PC3_Senescence_1_Slot1-10_1_1818.d	3	Q9UPZ3|HPS5_HUMAN			FALSE
ILDSHAATL	32.74	939.503	9	-1.4	470.755	2	10.8841	0.7724-0.7950	188	4140	512725	15661	210719_PC3_Senescence_1_Slot1-10_1_1818.d	1	Q13085|ACACA_HUMAN			FALSE
ILDSRLIAA	26.75	970.581	9	2.6	486.296	2	19.7154	0.7686-0.7913	407	8090	933586	33328	210719_PC3_Senescence_1_Slot1-10_1_1818.d	2	O95503|CBX6_HUMAN			FALSE
ILDSVASVV	22.19	901.512	9	-7	902.507	1	31.4093	1.3217-1.3438			1495638	59874	210719_PC3_Senescence_1_Slot1-10_1_1818.d	1	O15315|RA51B_HUMAN			FALSE
ILDSVLHHL	38.6	1045.59	9	0.4	523.8	2	23.2413	0.8524-0.8750	293	10300	1103745	41673	210719_PC3_Senescence_1_Slot1-10_1_1818.d	2	Q5T447|HECD3_HUMAN			FALSE
ILDTSVAYV	35.68	979.523	9	-1	980.522	1	28.9035	1.4180-1.4399			1376136	54804	210719_PC3_Senescence_1_Slot1-10_1_1818.d	1	O60333|KIF1B_HUMAN			FALSE
ILDVGVEEA	37.55	943.486	9	4.1	944.491	1	22.9568	1.3557-1.3777			1090614	41058	210719_PC3_Senescence_1_Slot1-10_1_1818.d	1	Q8WXG1|RSAD2_HUMAN			FALSE
ILEDSTIFV	24.88	1035.55	9	1.1	1036.55	1	39.6435	1.4280-1.4500			1888931	76793	210719_PC3_Senescence_1_Slot1-10_1_1818.d	1	Q14686|NCOA6_HUMAN			FALSE
ILEEGKEILV	44.81	1141.66	10	-1.9	571.832	2	22.9895	0.8618-0.8844	4140	144000	1090597	41041	210719_PC3_Senescence_1_Slot1-10_1_1818.d	3	P23528|COF1_HUMAN			FALSE
ILEENIPVL	22.47	1038.6	9	-4.8	1039.59	1	41.1894	1.4408-1.4628			1962858	80094	210719_PC3_Senescence_1_Slot1-10_1_1818.d	2	Q8TDM0|BCAS4_HUMAN			FALSE
ILEKKVEKV	45.47	1084.69	9	-0.7	543.346	2	3.8358	0.8383-0.8609	6310	1000000	179424	3306	210719_PC3_Senescence_1_Slot1-10_1_1818.d	2	P07900|HS90A_HUMAN			FALSE
ILEKQPAYV	40.6	1059.6	9	-3.1	530.8	2	10.121	0.8139-0.8365	305	4880	476436	14238	210719_PC3_Senescence_1_Slot1-10_1_1818.d	1	Q96JG6|VPS50_HUMAN			FALSE
ILENPPEEMKL	38.29	1311.67	11	2	656.841	2	23.271	0.8769-0.8994	2680	68700	1099055	41453	210719_PC3_Senescence_1_Slot1-10_1_1818.d	4	O43432|IF4G3_HUMAN			FALSE
ILEPLNPLL	37.17	1020.62	9	-3.8	1021.62	1	48.6127	1.4509-1.4728			2317254	95664	210719_PC3_Senescence_1_Slot1-10_1_1818.d	1	Q9Y5Q9|TF3C3_HUMAN			FALSE
ILEPSLYTV	38.88	1033.57	9	3	1034.57	1	36.0986	1.4582-1.4801			1719275	68951	210719_PC3_Senescence_1_Slot1-10_1_1818.d	4	P61923|COPZ1_HUMAN			FALSE
ILESDPQQV	41.81	1027.52	9	7.9	1028.53	1	11.6238	1.4034-1.4253			548990	17060	210719_PC3_Senescence_1_Slot1-10_1_1818.d	2	P61923|COPZ1_HUMAN;Q9P299|COPZ2_HUMAN			FALSE
ILESGGFSV	32.77	907.465	9	0.3	908.466	1	27.0827	1.3419-1.3640			1288908	50718	210719_PC3_Senescence_1_Slot1-10_1_1818.d	1	Q8NC44|RETR2_HUMAN			FALSE
ILETAPKEV	21.82	998.565	9	-2	500.285	2	8.8431	0.7724-0.7950			416833	11851	210719_PC3_Senescence_1_Slot1-10_1_1818.d	1	Q9P2E9|RRBP1_HUMAN			FALSE
ILFDLNEAI	22.66	1046.56	9	-1.4	1047.56	1	50.0372	1.4454-1.4673			2385956	99104	210719_PC3_Senescence_1_Slot1-10_1_1818.d	1	O43166|SI1L1_HUMAN			FALSE
ILFDPKTSV	38.39	1018.57	9	-1.8	1019.57	1	22.3312	1.4335-1.4554			1060511	39563	210719_PC3_Senescence_1_Slot1-10_1_1818.d	2	Q8N3C7|CLIP4_HUMAN			FALSE
ILFGLIKDV	21.4	1016.63	9	-4.4	509.315	2	43.2437	0.8092-0.8318	1030	12900	2059083	84237	210719_PC3_Senescence_1_Slot1-10_1_1818.d	1	O60231|DHX16_HUMAN			FALSE
ILFGNETEA	37.65	992.481	9	6	993.488	1	21.4136	1.3869-1.4088			1016320	37390	210719_PC3_Senescence_1_Slot1-10_1_1818.d	1	P55263|ADK_HUMAN			FALSE
ILFPGGSVDL	37.59	1016.55	10	4.8	1017.56	1	44.0663	1.4253-1.4472			2100134	85952	210719_PC3_Senescence_1_Slot1-10_1_1818.d	2	Q92820|GGH_HUMAN			FALSE
ILFSEGLIKA	36.04	1089.64	10	0.9	545.826	2	32.4522	0.8327-0.8553	1520	17300	1543126	61768	210719_PC3_Senescence_1_Slot1-10_1_1818.d	1	P42285|MTREX_HUMAN			FALSE
ILGDVEETV	32.61	973.497	9	-0.5	974.497	1	23.4082	1.3502-1.3722			1112208	42090	210719_PC3_Senescence_1_Slot1-10_1_1818.d	1	P62310|LSM3_HUMAN			FALSE
ILGEFGNLI	41.6	974.544	9	0.9	975.545	1	48.2584	1.3969-1.4189			2300308	94810	210719_PC3_Senescence_1_Slot1-10_1_1818.d	3	O95782|AP2A1_HUMAN;O94973|AP2A2_HUMAN			FALSE
ILGGPGTVQGV	37.32	996.56	11	3.7	997.565	1	20.607	1.3951-1.4171	729	8620	977734	35458	210719_PC3_Senescence_1_Slot1-10_1_1818.d	2	O14618|CCS_HUMAN			FALSE
ILGGQPPNV	28.99	893.497	9	-2.3	894.496	1	16.4429	1.2859-1.3080			777561	25707	210719_PC3_Senescence_1_Slot1-10_1_1818.d	1	Q9UPN6|SCAF8_HUMAN			FALSE
ILGIQPPSV	29.38	922.549	9	5	923.554	1	36.1958	1.3456-1.3676			1723943	69149	210719_PC3_Senescence_1_Slot1-10_1_1818.d	3	Q9UPN6|SCAF8_HUMAN			FALSE
ILGKSHYV	28.19	915.518	8	2.1	458.764	2	4.6201	0.7932-0.8158			216788	4910	210719_PC3_Senescence_1_Slot1-10_1_1818.d	1	Q13200|PSMD2_HUMAN			FALSE
ILGPEVM(+15.99)EV	24.79	1001.51	9	-8.4	1002.5	1	23.2289	1.3933-1.4152			1103756	41684	210719_PC3_Senescence_1_Slot1-10_1_1818.d	1	Q5T089|MORN1_HUMAN	Oxidation (M)	M7:Oxidation (M):1001.00	FALSE
ILGPEVMEV	29.82	985.515	9	3.2	986.519	1	35.2403	1.3878-1.4098			1678197	67209	210719_PC3_Senescence_1_Slot1-10_1_1818.d	1	Q5T089|MORN1_HUMAN			FALSE
ILGPKPQGV	24.99	907.549	9	2.1	454.78	2	7.76	0.7422-0.7649	506	10800	363905	9881	210719_PC3_Senescence_1_Slot1-10_1_1818.d	1	Q8NHS3|MFSD8_HUMAN			FALSE
ILGPQGNTI	30.78	911.508	9	9.8	912.518	1	17.1654	1.3410-1.3630			812246	27314	210719_PC3_Senescence_1_Slot1-10_1_1818.d	1	Q07666|KHDR1_HUMAN			FALSE
ILGPTFTL	19.6	860.501	8	5.5	861.507	1	42.4231	1.3337-1.3557			2021726	82640	210719_PC3_Senescence_1_Slot1-10_1_1818.d	1	P04035|HMDH_HUMAN			FALSE
ILGSFQNIKM	30.08	1149.62	10	-0.8	575.814	2	27.0827	0.8195-0.8421			1288926	50736	210719_PC3_Senescence_1_Slot1-10_1_1818.d	1	Q9NRX1|PNO1_HUMAN			FALSE
ILGSVTFL	20.09	848.501	8	6.2	849.508	1	43.7107	1.3181-1.3401			2083320	85230	210719_PC3_Senescence_1_Slot1-10_1_1818.d	1	P04844|RPN2_HUMAN			FALSE
ILGSVTFLA	20.06	919.538	9	-0.7	920.538	1	41.6029	1.3594-1.3814			1982433	80895	210719_PC3_Senescence_1_Slot1-10_1_1818.d	1	P04844|RPN2_HUMAN			FALSE
ILGTGELYL	24.55	977.543	9	4.5	978.548	1	40.5032	1.4216-1.4436			1930146	78672	210719_PC3_Senescence_1_Slot1-10_1_1818.d	1	Q15029|U5S1_HUMAN			FALSE
ILHDDEVTV	34.11	1039.52	9	1	1040.52	1	11.8182	1.4143-1.4363	1340	35000	558263	17393	210719_PC3_Senescence_1_Slot1-10_1_1818.d	2	P05386|RLA1_HUMAN			FALSE
ILHDNLKQL	27.41	1092.63	9	-2.7	547.317	2	7.8854	0.8261-0.8487			371308	10132	210719_PC3_Senescence_1_Slot1-10_1_1818.d	1	Q14344|GNA13_HUMAN			FALSE
ILHDVVEV	20.39	922.512	8	-3.2	462.259	2	16.3908	0.7639-0.7866	838	13700	772905	25521	210719_PC3_Senescence_1_Slot1-10_1_1818.d	1	O75391|SPAG7_HUMAN			FALSE
ILHEHHIFL	41.76	1157.63	9	-2.9	579.819	2	9.8125	0.8797-0.9022	235	6690	461529	13635	210719_PC3_Senescence_1_Slot1-10_1_1818.d	2	P08581|MET_HUMAN			FALSE
ILHESKMLL	43.93	1082.62	9	1.4	542.312	2	12.2783	0.8318-0.8543	1180	41700	577759	18115	210719_PC3_Senescence_1_Slot1-10_1_1818.d	2	Q8WTW3|COG1_HUMAN			FALSE
ILHFQISDIQV	21.38	1311.72	11	-2.4	656.861	2	40.4451	0.9069-0.9294	70.7	2300	1926406	78508	210719_PC3_Senescence_1_Slot1-10_1_1818.d	1	Q15149|PLEC_HUMAN			FALSE
ILHHKVYDL	21.13	1136.63	9	5	569.323	2	5.4802	0.8637-0.8863			257522	6308	210719_PC3_Senescence_1_Slot1-10_1_1818.d	1	P00167|CYB5_HUMAN			FALSE
ILHSVTTNL	20.78	996.56	9	2.4	499.285	2	11.9663	0.7847-0.8073	1760	27000	562922	17582	210719_PC3_Senescence_1_Slot1-10_1_1818.d	1	Q8NHV4|NEDD1_HUMAN			FALSE
ILIDPFHKA	30.73	1052.6	9	-2.2	527.303	2	19.1509	0.8327-0.8553	12800	353000	905291	31853	210719_PC3_Senescence_1_Slot1-10_1_1818.d	3	P61313|RL15_HUMAN			FALSE
ILIDPIRVV	25.32	1036.66	9	-1.7	519.335	2	36.9507	0.8045-0.8271	3100	66800	1755752	70562	210719_PC3_Senescence_1_Slot1-10_1_1818.d	2	Q86XP3|DDX42_HUMAN			FALSE
ILIGETIKI	25.36	998.638	9	0.8	500.323	2	32.2499	0.7969-0.8195			1535688	61482	210719_PC3_Senescence_1_Slot1-10_1_1818.d	1	P23219|PGH1_HUMAN;P35354|PGH2_HUMAN			FALSE
ILIHQQIEL	35.01	1105.65	9	-2.6	553.827	2	24.4203	0.8374-0.8600	4120	92900	1159271	44453	210719_PC3_Senescence_1_Slot1-10_1_1818.d	2	O15162|PLS1_HUMAN;Q9NRY7|PLS2_HUMAN			FALSE
ILIIDEIHL	22.19	1077.64	9	-9.7	539.82	2	47.2807	0.8628-0.8853			2253254	92456	210719_PC3_Senescence_1_Slot1-10_1_1818.d	2	Q8N3C0|ASCC3_HUMAN			FALSE
ILIILIVV	20.54	894.652	8	-5.7	448.328	2	24.5907	0.8205-0.8430	309	13400	1167749	44885	210719_PC3_Senescence_1_Slot1-10_1_1818.d	2				FALSE
ILIKGLAKL	23.32	967.679	9	-11.4	484.838	2	19.0016	0.8280-0.8506			900616	31648	210719_PC3_Senescence_1_Slot1-10_1_1818.d	1	Q96A65|EXOC4_HUMAN			FALSE
ILIPNVETI	22.06	1010.6	9	4.3	1011.61	1	43.0109	1.4116-1.4335			2049698	83792	210719_PC3_Senescence_1_Slot1-10_1_1818.d	1	Q9HBR0|S38AA_HUMAN			FALSE
ILIRYEPQL	36.53	1143.67	9	-2.1	572.835	2	26.4955	0.8571-0.8797	1950	24100	1257911	49223	210719_PC3_Senescence_1_Slot1-10_1_1818.d	1	P07942|LAMB1_HUMAN			FALSE
ILKEHITQL	23.27	1093.65	9	-0.4	547.828	2	8.9652	0.8374-0.8600			422416	12070	210719_PC3_Senescence_1_Slot1-10_1_1818.d	1	Q8IWJ2|GCC2_HUMAN			FALSE
ILKEISPLL	33.37	1024.65	9	0.6	513.331	2	30.7728	0.8082-0.8308	1840	39100	1462085	58505	210719_PC3_Senescence_1_Slot1-10_1_1818.d	2	Q8TEL6|TP4AP_HUMAN			FALSE
ILLAEGRLVNL	36.92	1209.74	11	5.2	605.879	2	35.1953	0.8778-0.9003	222	3680	1674478	67066	210719_PC3_Senescence_1_Slot1-10_1_1818.d	1	P23526|SAHH_HUMAN			FALSE
ILLAELEQL	38.22	1040.61	9	8.9	1041.62	1	49.4929	1.4564-1.4783			2359604	97784	210719_PC3_Senescence_1_Slot1-10_1_1818.d	1	P08670|VIME_HUMAN			FALSE
ILLAEVPTM	28.02	985.552	9	-1.5	986.551	1	41.5251	1.4354-1.4573			1978691	80729	210719_PC3_Senescence_1_Slot1-10_1_1818.d	3	O15160|RPAC1_HUMAN			FALSE
ILLAEVPTM(+15.99)	33.63	1001.55	9	-8.3	1002.54	1	29.2567	1.4189-1.4408			1393004	55580	210719_PC3_Senescence_1_Slot1-10_1_1818.d	2	O15160|RPAC1_HUMAN	Oxidation (M)	M9:Oxidation (M):1001.00	FALSE
ILLDEEGHIKI	26.74	1278.72	11	3.3	640.364	2	24.8764	0.8985-0.9209			1182745	45577	210719_PC3_Senescence_1_Slot1-10_1_1818.d	2	Q15349|KS6A2_HUMAN			FALSE
ILLDEEGHIKL	26.74	1278.72	11	3.3	640.364	2	24.8764	0.8985-0.9209			1182745	45577	210719_PC3_Senescence_1_Slot1-10_1_1818.d	2	Q15418|KS6A1_HUMAN;P51812|KS6A3_HUMAN			FALSE
ILLDERGQIKL	25.55	1296.78	11	0.8	649.392	2	23.3653	0.9331-0.9556	520	7710	1108442	41900	210719_PC3_Senescence_1_Slot1-10_1_1818.d	1	O14733|MP2K7_HUMAN			FALSE
ILLDHEKEWKL	39.68	1422.79	11	3.5	712.398	2	19.0217	0.9612-0.9836	216	4130	901542	31680	210719_PC3_Senescence_1_Slot1-10_1_1818.d	2	P54136|SYRC_HUMAN			FALSE
ILLDLTDNRL	27.82	1184.68	10	-0.7	593.341	2	34.8637	0.8909-0.9135	1920	24200	1657682	66362	210719_PC3_Senescence_1_Slot1-10_1_1818.d	1	Q6YHK3|CD109_HUMAN			FALSE
ILLDNDHYAM	40.4	1203.56	10	-1.7	602.782	2	22.2703	0.8684-0.8909	3050	68600	1053906	39216	210719_PC3_Senescence_1_Slot1-10_1_1818.d	2	Q86WA8|LONP2_HUMAN			FALSE
ILLDQSLDL	28.01	1028.58	9	7	1029.58	1	44.2413	1.4600-1.4819			2108539	86311	210719_PC3_Senescence_1_Slot1-10_1_1818.d	1	Q5SRE5|NU188_HUMAN			FALSE
ILLDQVAEM	23.02	1030.54	9	1.7	1031.54	1	37.981	1.4427-1.4646			1809127	72979	210719_PC3_Senescence_1_Slot1-10_1_1818.d	1	Q9NTJ5|SAC1_HUMAN			FALSE
ILLDQVEEA	30.15	1028.54	9	8.1	1029.55	1	26.7717	1.4244-1.4463			1273914	50028	210719_PC3_Senescence_1_Slot1-10_1_1818.d	1	O94826|TOM70_HUMAN			FALSE
ILLDRLLYL	30.89	1130.71	9	-5.9	566.353	2	50.5853	0.8628-0.8853	597	9870	2410439	100343	210719_PC3_Senescence_1_Slot1-10_1_1818.d	1	Q96FB5|RRNAD_HUMAN			FALSE
ILLDVKTRL	33.13	1069.69	9	-2.4	535.845	2	19.5577	0.8515-0.8741	768	25600	925115	32903	210719_PC3_Senescence_1_Slot1-10_1_1818.d	2	P08779|K1C16_HUMAN			FALSE
ILLEAAEYL	20.75	1033.57	9	6.2	1034.58	1	45.3152	1.4527-1.4746			2159741	88343	210719_PC3_Senescence_1_Slot1-10_1_1818.d	1	Q14582|MAD4_HUMAN			FALSE
ILLEAPTGL	32.86	925.548	9	1.5	926.551	1	38.117	1.3860-1.4079			1815712	73306	210719_PC3_Senescence_1_Slot1-10_1_1818.d	1	Q9HB58|SP110_HUMAN			FALSE
ILLEELDLEKL	32.4	1326.76	11	1.5	664.386	2	46.9162	0.9312-0.9537	198	2550	2236400	91694	210719_PC3_Senescence_1_Slot1-10_1_1818.d	1	O75179|ANR17_HUMAN			FALSE
ILLEGTM(+15.99)NL	34.77	1018.54	9	7.7	1019.55	1	28.6467	1.4500-1.4719			1363930	54220	210719_PC3_Senescence_1_Slot1-10_1_1818.d	1	O75448|MED24_HUMAN	Oxidation (M)	M7:Oxidation (M):1001.00	FALSE
ILLEGTMNL	43.8	1002.54	9	1.8	1003.54	1	39.959	1.4536-1.4755			1903926	77484	210719_PC3_Senescence_1_Slot1-10_1_1818.d	1	O75448|MED24_HUMAN			FALSE
ILLEHKVVL	37.96	1062.68	9	-2.8	532.342	2	16.8895	0.8675-0.8900	683	19700	797245	26617	210719_PC3_Senescence_1_Slot1-10_1_1818.d	2	Q8WXG6|MADD_HUMAN			FALSE
ILLEKEAEL	24.18	1056.61	9	-1.4	529.306	2	19.9928	0.8148-0.8374	4420	44400	949580	34124	210719_PC3_Senescence_1_Slot1-10_1_1818.d	1	Q15019|SEPT2_HUMAN			FALSE
ILLGKVQQL	27.5	1010.65	9	-4.1	506.326	2	21.0902	0.8092-0.8318	3370	41100	999387	36549	210719_PC3_Senescence_1_Slot1-10_1_1818.d	1	Q9UNS2|CSN3_HUMAN			FALSE
ILLGTSTLL	32.32	929.58	9	-1.6	930.579	1	43.8136	1.4125-1.4344			2088004	85444	210719_PC3_Senescence_1_Slot1-10_1_1818.d	1	Q9GZU1|MCLN1_HUMAN			FALSE
ILLHLESEL	35.57	1065.61	9	-0.8	533.807	2	31.4662	0.8280-0.8506	23300	739000	1493774	59798	210719_PC3_Senescence_1_Slot1-10_1_1818.d	4	P05783|K1C18_HUMAN			FALSE
ILLHQVEAL	32.71	1034.61	9	-3.6	518.308	2	22.8011	0.8186-0.8412	249	6710	1083081	40677	210719_PC3_Senescence_1_Slot1-10_1_1818.d	1	Q9Y5P6|GMPPB_HUMAN			FALSE
ILLHVQPSM	31.51	1036.57	9	-4.1	519.289	2	20.6414	0.8082-0.8308	339	5740	978688	35518	210719_PC3_Senescence_1_Slot1-10_1_1818.d	1	Q9Y2X0|MED16_HUMAN			FALSE
ILLIGDPSV	37.66	925.548	9	3.3	926.552	1	39.9201	1.3585-1.3805			1902035	77381	210719_PC3_Senescence_1_Slot1-10_1_1818.d	2	P25205|MCM3_HUMAN			FALSE
ILLILILV	21.99	908.667	8	-6.3	455.335	2	26.8603	0.8271-0.8496	682	11400	1276741	50173	210719_PC3_Senescence_1_Slot1-10_1_1818.d	1				FALSE
ILLKDILSV	20.71	1012.65	9	-2.8	507.329	2	42.4087	0.8393-0.8618	1030	11700	2018915	82511	210719_PC3_Senescence_1_Slot1-10_1_1818.d	1	Q13315|ATM_HUMAN			FALSE
ILLLLLLLL	21.55	1035.77	9	-0.9	518.887	2	33.7382	0.8647-0.8872	13800	301000	1603672	64204	210719_PC3_Senescence_1_Slot1-10_1_1818.d	3	Q8NHL6|LIRB1_HUMAN			FALSE
ILLNIIERL	27.22	1095.7	9	-4.6	548.852	2	45.6369	0.8468-0.8694	1210	32000	2172765	88851	210719_PC3_Senescence_1_Slot1-10_1_1818.d	2	P49815|TSC2_HUMAN			FALSE
ILLPQFLGV	37.42	998.616	9	7.1	999.624	1	55.1095	1.4344-1.4564			2628692	110294	210719_PC3_Senescence_1_Slot1-10_1_1818.d	1	O95858|TSN15_HUMAN			FALSE
ILLPSVFGV	25.82	943.574	9	-0.9	944.574	1	53.9857	1.4098-1.4317			2575549	108109	210719_PC3_Senescence_1_Slot1-10_1_1818.d	2	Q53EU6|GPAT3_HUMAN			FALSE
ILLQGRLYL	21.74	1087.68	9	-7	544.837	2	33.4293	0.8402-0.8628	280	3630	1590661	63709	210719_PC3_Senescence_1_Slot1-10_1_1818.d	1	Q8IYS0|ASTRC_HUMAN;Q96CP6|ASTRA_HUMAN;Q3KR37|ASTRB_HUMAN			FALSE
ILLRDLPTLKA	26.59	1251.79	11	-4	626.896	2	26.3185	0.9153-0.9378			1252288	48964	210719_PC3_Senescence_1_Slot1-10_1_1818.d	1	Q3ZCQ3|F174B_HUMAN			FALSE
ILLSEPGLVKL	30.63	1180.74	11	2.2	591.376	2	37.1688	0.8872-0.9097	391	18400	1768873	71167	210719_PC3_Senescence_1_Slot1-10_1_1818.d	4	Q9UL54|TAOK2_HUMAN			FALSE
ILLSGASPFL	28.8	1016.59	10	-6.2	1017.58	1	47.6111	1.4491-1.4710			2269256	93260	210719_PC3_Senescence_1_Slot1-10_1_1818.d	1	O43293|DAPK3_HUMAN;P53355|DAPK1_HUMAN;Q9UIK4|DAPK2_HUMAN			FALSE
ILLSGIYNV	27.98	990.575	9	6.2	991.582	1	41.0922	1.4545-1.4764			1958166	79872	210719_PC3_Senescence_1_Slot1-10_1_1818.d	1	Q6ZVD8|PHLP2_HUMAN			FALSE
ILLSVPLLV	21.74	965.653	9	3.4	966.656	1	58.2185	1.4463-1.4682			2775834	115290	210719_PC3_Senescence_1_Slot1-10_1_1818.d	1	P53621|COPA_HUMAN			FALSE
ILLTEPGQV	42.61	968.554	9	5.4	969.56	1	25.9491	1.3914-1.4134			1234397	48059	210719_PC3_Senescence_1_Slot1-10_1_1818.d	1	Q9H2K8|TAOK3_HUMAN;Q7L7X3|TAOK1_HUMAN			FALSE
ILLTEPGQVKL	42.15	1209.73	11	0.2	605.87	2	28.8858	0.8863-0.9088	2220	56000	1372361	54605	210719_PC3_Senescence_1_Slot1-10_1_1818.d	2	Q9H2K8|TAOK3_HUMAN;Q7L7X3|TAOK1_HUMAN			FALSE
ILLTGTPAL	35.42	897.553	9	2.2	898.557	1	36.5651	1.3566-1.3786			1741726	69946	210719_PC3_Senescence_1_Slot1-10_1_1818.d	1	Q5FWF4|ZRAB3_HUMAN			FALSE
ILM(+15.99)EHIHKL	37.73	1148.64	9	2.3	575.323	2	5.0642	0.8571-0.8797	2400	65100	236247	5595	210719_PC3_Senescence_1_Slot1-10_1_1818.d	3	P84098|RL19_HUMAN	Oxidation (M)	M3:Oxidation (M):1001.00	FALSE
ILMDERTFL	21.06	1136.59	9	-1.3	569.298	2	31.8625	0.8524-0.8750	1010	13700	1515207	60669	210719_PC3_Senescence_1_Slot1-10_1_1818.d	1	Q70CQ2|UBP34_HUMAN			FALSE
ILMDFSNSM	47.62	1056.46	9	7.2	1057.47	1	36.1375	1.4436-1.4655			1721167	69055	210719_PC3_Senescence_1_Slot1-10_1_1818.d	2	P16144|ITB4_HUMAN			FALSE
ILMDFSNSM(+15.99)	44.25	1072.46	9	-10.4	1073.45	1	26.5579	1.4381-1.4600			1263578	49526	210719_PC3_Senescence_1_Slot1-10_1_1818.d	1	P16144|ITB4_HUMAN	Oxidation (M)	M9:Oxidation (M):74.55	FALSE
ILMEHIHKL	40.55	1132.64	9	1.2	567.325	2	7.8791	0.8590-0.8816	13400	669000	369446	10058	210719_PC3_Senescence_1_Slot1-10_1_1818.d	3	P84098|RL19_HUMAN			FALSE
ILMEKYLKL	24.71	1149.68	9	-0.5	575.845	2	26.6684	0.8750-0.8975	222	4800	1269226	49810	210719_PC3_Senescence_1_Slot1-10_1_1818.d	1	Q68E01|INT3_HUMAN			FALSE
ILMEQIKLL	30.97	1099.67	9	3.5	550.839	2	39.2076	0.8383-0.8609	249	5380	1867351	75775	210719_PC3_Senescence_1_Slot1-10_1_1818.d	1	Q8IWJ2|GCC2_HUMAN			FALSE
ILMGHSLYM	31.22	1063.52	9	-1.2	532.763	2	23.9985	0.8412-0.8637	282	6180	1140472	43534	210719_PC3_Senescence_1_Slot1-10_1_1818.d	1	Q9BVV6|TALD3_HUMAN			FALSE
ILMGVLKEV	34.59	1000.6	9	-0.5	501.303	2	30.4465	0.7979-0.8205	2670	69500	1446195	57813	210719_PC3_Senescence_1_Slot1-10_1_1818.d	2	O43143|DHX15_HUMAN			FALSE
ILMSSVKGL	34.89	946.552	9	-1.5	474.279	2	19.4731	0.7667-0.7894	613	11300	922262	32732	210719_PC3_Senescence_1_Slot1-10_1_1818.d	1	Q4ZIN3|MBRL_HUMAN			FALSE
ILMVGLDAA	36.86	901.494	9	8.7	902.503	1	35.982	1.3539-1.3759			1713656	68696	210719_PC3_Senescence_1_Slot1-10_1_1818.d	2	P84085|ARF5_HUMAN;P18085|ARF4_HUMAN			FALSE
ILNDVNSAL	30.15	957.513	9	5.1	958.519	1	22.3312	1.3759-1.3979			1060480	39532	210719_PC3_Senescence_1_Slot1-10_1_1818.d	1	Q96JB2|COG3_HUMAN			FALSE
ILNEFPGHGL	21.29	1095.57	10	-11.4	548.783	2	22.823	0.8007-0.8233	561	5780	1085908	40822	210719_PC3_Senescence_1_Slot1-10_1_1818.d	1	P28715|ERCC5_HUMAN			FALSE
ILNESGEEL	28.41	1002.49	9	1.7	1003.49	1	16.6178	1.3914-1.4134			786010	26110	210719_PC3_Senescence_1_Slot1-10_1_1818.d	1	Q9NR19|ACSA_HUMAN			FALSE
ILNGIVAAL	21.11	882.554	9	2.4	883.557	1	42.9091	1.3493-1.3713			2045021	83585	210719_PC3_Senescence_1_Slot1-10_1_1818.d	1	Q8N6S5|AR6P6_HUMAN			FALSE
ILNKQEFFV	25.37	1136.62	9	13.8	569.323	2	24.8958	0.8609-0.8834			1183712	45650	210719_PC3_Senescence_1_Slot1-10_1_1818.d	1	P42566|EPS15_HUMAN			FALSE
ILNNLKAFL	34.62	1044.63	9	-3	523.319	2	35.6725	0.8120-0.8346	276	5590	1697787	68025	210719_PC3_Senescence_1_Slot1-10_1_1818.d	1	O94952|FBX21_HUMAN			FALSE
ILNPDGYTL	21.26	1004.52	9	7.7	1005.53	1	28.6078	1.4116-1.4335			1362030	54108	210719_PC3_Senescence_1_Slot1-10_1_1818.d	1	Q9UGN5|PARP2_HUMAN			FALSE
ILNPEVVTV	33.04	982.57	9	1.9	983.572	1	30.4322	1.4015-1.4235			1448991	57927	210719_PC3_Senescence_1_Slot1-10_1_1818.d	2	Q9UK61|TASOR_HUMAN			FALSE
ILNPVNTNL	26.37	996.56	9	3.9	997.565	1	26.1435	1.3933-1.4152			1243841	48563	210719_PC3_Senescence_1_Slot1-10_1_1818.d	1	Q9NQT8|KI13B_HUMAN			FALSE
ILNTINEVI	19.59	1027.59	9	4.4	1028.6	1	35.7651	1.4390-1.4609			1703390	68264	210719_PC3_Senescence_1_Slot1-10_1_1818.d	1	O60716|CTND1_HUMAN			FALSE
ILPDTYQHL	22.43	1098.57	9	-1	550.288	2	18.825	0.8374-0.8600	655	10100	890263	31129	210719_PC3_Senescence_1_Slot1-10_1_1818.d	1	Q13191|CBLB_HUMAN			FALSE
ILPEELQTL	26.77	1054.59	9	-0.7	1055.59	1	35.7262	1.4454-1.4673			1701530	68192	210719_PC3_Senescence_1_Slot1-10_1_1818.d	2	Q15776|ZKSC8_HUMAN			FALSE
ILPEIIPIL	24.47	1019.66	9	-7.7	1020.66	1	58.9376	1.4545-1.4764			2809947	116325	210719_PC3_Senescence_1_Slot1-10_1_1818.d	1	Q92616|GCN1_HUMAN			FALSE
ILPMSLLSV	19.68	971.572	9	4.5	972.578	1	53.3054	1.4171-1.4390			2542870	106720	210719_PC3_Senescence_1_Slot1-10_1_1818.d	1	Q9BVK2|ALG8_HUMAN			FALSE
ILPQAPIAV	26.85	920.569	9	4.7	921.575	1	33.2059	1.3676-1.3896			1581313	63301	210719_PC3_Senescence_1_Slot1-10_1_1818.d	1	Q86YB7|ECHD2_HUMAN			FALSE
ILPSYIPVRV	19.78	1155.7	10	4.5	578.857	2	33.611	0.8487-0.8712	214	4600	1599017	64019	210719_PC3_Senescence_1_Slot1-10_1_1818.d	1	Q9UGJ1|GCP4_HUMAN			FALSE
ILQDGRIFI	32.89	1073.62	9	-0.6	537.815	2	29.3376	0.8421-0.8647	11000	223000	1395802	55696	210719_PC3_Senescence_1_Slot1-10_1_1818.d	2	P63162|RSMN_HUMAN;P14678|RSMB_HUMAN			FALSE
ILQDRLNQV	27.87	1097.62	9	-1.3	549.812	2	11.6015	0.8289-0.8515	195	12800	547136	16994	210719_PC3_Senescence_1_Slot1-10_1_1818.d	2	Q99741|CDC6_HUMAN			FALSE
ILQEFESKL	30.19	1105.6	9	-2	553.803	2	23.44	0.8327-0.8553	1850	22300	1111283	42059	210719_PC3_Senescence_1_Slot1-10_1_1818.d	1	Q03468|ERCC6_HUMAN			FALSE
ILQEIEHVFL	21.32	1239.69	10	10.5	620.853	2	42.7234	0.8825-0.9050	143	3080	2036670	83280	210719_PC3_Senescence_1_Slot1-10_1_1818.d	1	Q86UX6|ST32C_HUMAN			FALSE
ILQESRMMI	25.12	1119.58	9	-1.4	560.792	2	19.8604	0.8393-0.8618	436	6960	941108	33698	210719_PC3_Senescence_1_Slot1-10_1_1818.d	1	O75347|TBCA_HUMAN			FALSE
ILQGEVEQI	28.11	1027.55	9	-2.5	1028.55	1	21.3359	1.4244-1.4463			1012550	37196	210719_PC3_Senescence_1_Slot1-10_1_1818.d	1	Q9NTJ3|SMC4_HUMAN			FALSE
ILREDLEEL	28.44	1128.6	9	-3.6	565.303	2	22.0463	0.8365-0.8590	5110	52300	1044511	38761	210719_PC3_Senescence_1_Slot1-10_1_1818.d	1	Q9UHQ9|NB5R1_HUMAN			FALSE
ILSDMRSQYEV	23.34	1339.64	11	3.7	670.827	2	17.2811	0.8975-0.9200	193	4540	817882	27586	210719_PC3_Senescence_1_Slot1-10_1_1818.d	1	P08727|K1C19_HUMAN			FALSE
ILSDTGISSL	31.7	1004.54	10	-12.1	1005.53	1	28.5106	1.4107-1.4326			1357379	53927	210719_PC3_Senescence_1_Slot1-10_1_1818.d	1	Q15813|TBCE_HUMAN			FALSE
ILSELVEKI	30.31	1042.63	9	-2.3	522.316	2	30.466	0.8092-0.8318	1080	14800	1448055	57885	210719_PC3_Senescence_1_Slot1-10_1_1818.d	1	P20936|RASA1_HUMAN			FALSE
ILSESANRIFL	34.21	1261.7	11	-4.1	631.852	2	28.61	0.8844-0.9069	162	5700	1362054	54132	210719_PC3_Senescence_1_Slot1-10_1_1818.d	2	Q8NAN2|MIGA1_HUMAN			FALSE
ILSESLHSL	22.18	997.544	9	-3.5	499.774	2	17.9078	0.8082-0.8308	1480	22300	846044	28928	210719_PC3_Senescence_1_Slot1-10_1_1818.d	1	O43156|TTI1_HUMAN			FALSE
ILSESVMNL	30.42	1004.52	9	0.2	1005.52	1	33.657	1.4226-1.4445			1602749	64175	210719_PC3_Senescence_1_Slot1-10_1_1818.d	1	Q9UHV7|MED13_HUMAN			FALSE
ILSEVERNL	23.36	1071.59	9	-2.8	536.798	2	16.5839	0.8129-0.8355	1570	18300	784129	26017	210719_PC3_Senescence_1_Slot1-10_1_1818.d	1	P49368|TCPG_HUMAN			FALSE
ILSEVQQAV	44.9	985.544	9	-0.6	986.544	1	19.2349	1.3841-1.4061			911866	32170	210719_PC3_Senescence_1_Slot1-10_1_1818.d	2	P09874|PARP1_HUMAN			FALSE
ILSGIGVSQV	50.18	971.565	10	2.2	972.568	1	27.2417	1.3933-1.4152			1296434	51092	210719_PC3_Senescence_1_Slot1-10_1_1818.d	3	P46977|STT3A_HUMAN			FALSE
ILSGTSDLLL	21.63	1030.59	10	-1.3	516.299	2	25.2651	0.8045-0.8271	2840	32600	1198700	46334	210719_PC3_Senescence_1_Slot1-10_1_1818.d	1	P18206|VINC_HUMAN			FALSE
ILSGVIRSV	20.68	942.586	9	-5	472.295	2	18.5397	0.7809-0.8035	3300	44200	875242	30412	210719_PC3_Senescence_1_Slot1-10_1_1818.d	1	Q15833|STXB2_HUMAN			FALSE
ILSGVVTKM	41.79	946.552	9	0.6	474.28	2	15.7495	0.7705-0.7932	11100	240000	742126	24244	210719_PC3_Senescence_1_Slot1-10_1_1818.d	3	P62280|RS11_HUMAN			FALSE
ILSGVVTKM(+15.99)	27.6	962.547	9	-0.7	482.277	2	7.9048	0.7715-0.7941			372239	10169	210719_PC3_Senescence_1_Slot1-10_1_1818.d	2	P62280|RS11_HUMAN	Oxidation (M)	M9:Oxidation (M):1001.00	FALSE
ILSHLSSEL	35.75	997.544	9	1.4	499.777	2	16.4734	0.7866-0.8092	412	14300	777572	25718	210719_PC3_Senescence_1_Slot1-10_1_1818.d	2	Q9UQ35|SRRM2_HUMAN			FALSE
ILSKDGVLYV	24.25	1105.64	10	-0.8	553.822	2	23.1673	0.8289-0.8515	594	7340	1099066	41464	210719_PC3_Senescence_1_Slot1-10_1_1818.d	1	Q9H1A4|APC1_HUMAN			FALSE
ILSPWGAEV	37.5	970.512	9	0.5	971.514	1	36.9203	1.3557-1.3777			1758529	70657	210719_PC3_Senescence_1_Slot1-10_1_1818.d	3	P09874|PARP1_HUMAN			FALSE
ILSQPTPSL	35.3	954.539	9	3.6	955.543	1	21.9619	1.3860-1.4079			1042613	38651	210719_PC3_Senescence_1_Slot1-10_1_1818.d	2	Q6PL18|ATAD2_HUMAN			FALSE
ILSTEIFGV	20.72	977.543	9	7.4	978.551	1	43.7495	1.4125-1.4344			2085189	85311	210719_PC3_Senescence_1_Slot1-10_1_1818.d	1	Q8N6T0|TO6BL_HUMAN			FALSE
ILTDITKGV	43.12	958.57	9	2.1	959.573	1	18.8267	1.3942-1.4162	40200	793000	892113	31191	210719_PC3_Senescence_1_Slot1-10_1_1818.d	5	P13639|EF2_HUMAN			FALSE
ILTEAIKAA	21.1	928.559	9	2.2	465.285	2	12.2313	0.7488-0.7715			577754	18110	210719_PC3_Senescence_1_Slot1-10_1_1818.d	1	Q99575|POP1_HUMAN			FALSE
ILTEGDLTL	22.37	973.533	9	11	974.545	1	35.0819	1.4162-1.4381			1670732	66896	210719_PC3_Senescence_1_Slot1-10_1_1818.d	1	Q96T83|SL9A7_HUMAN			FALSE
ILTESEIKL	30.37	1044.61	9	-3.6	523.305	2	23.25	0.8045-0.8271	12500	387000	1102799	41621	210719_PC3_Senescence_1_Slot1-10_1_1818.d	3	Q99598|TSNAX_HUMAN			FALSE
ILTETINTV	24.4	1002.56	9	4.7	1003.56	1	23.3305	1.4152-1.4372			1108432	41890	210719_PC3_Senescence_1_Slot1-10_1_1818.d	1	O60763|USO1_HUMAN			FALSE
ILTETQQGL	44.22	1001.54	9	1.4	1002.54	1	15.5043	1.4152-1.4372	499	8410	732799	23857	210719_PC3_Senescence_1_Slot1-10_1_1818.d	2	O75179|ANR17_HUMAN			FALSE
ILTGSAIQV	33.07	900.528	9	-1.6	901.528	1	24.599	1.3456-1.3676			1169586	44934	210719_PC3_Senescence_1_Slot1-10_1_1818.d	1	A6NHR9|SMHD1_HUMAN			FALSE
ILTIDVTSV	22.48	959.554	9	-4.9	960.55	1	37.2508	1.3704-1.3924			1774498	71428	210719_PC3_Senescence_1_Slot1-10_1_1818.d	1	Q2QGD7|ZXDC_HUMAN			FALSE
ILTNVVPKM	24.88	1013.59	9	-6.4	507.798	2	22.0785	0.7828-0.8054			1048270	38944	210719_PC3_Senescence_1_Slot1-10_1_1818.d	1	Q96BW5|PTER_HUMAN			FALSE
ILTRLPESV	34.66	1026.61	9	3.2	514.309	2	18.8825	0.8035-0.8261	230	3900	893092	31276	210719_PC3_Senescence_1_Slot1-10_1_1818.d	1	O75955|FLOT1_HUMAN			FALSE
ILTSDVPQI	27.25	984.549	9	4.2	985.554	1	29.9604	1.4043-1.4262			1426574	56966	210719_PC3_Senescence_1_Slot1-10_1_1818.d	2	Q9UPN7|PP6R1_HUMAN			FALSE
ILVDISNNL	29.32	999.56	9	5	1000.57	1	35.2597	1.4262-1.4481			1679114	67232	210719_PC3_Senescence_1_Slot1-10_1_1818.d	1	Q687X5|STEA4_HUMAN			FALSE
ILVDPIQVV	36.13	994.606	9	4.6	995.611	1	44.7904	1.4189-1.4408			2134588	87328	210719_PC3_Senescence_1_Slot1-10_1_1818.d	3	O75907|DGAT1_HUMAN			FALSE
ILVDQVTGI	27.84	956.554	9	-5.1	957.55	1	33.8319	1.3841-1.4061			1611125	64505	210719_PC3_Senescence_1_Slot1-10_1_1818.d	1	Q12926|ELAV2_HUMAN			FALSE
ILVQVIPVV	31.25	978.648	9	3.9	979.652	1	49.4346	1.4152-1.4372			2356794	97656	210719_PC3_Senescence_1_Slot1-10_1_1818.d	2	O14896|IRF6_HUMAN			FALSE
ILVSQLEQL	25.87	1041.61	9	0.2	1042.61	1	38.0199	1.4527-1.4746			1810996	73060	210719_PC3_Senescence_1_Slot1-10_1_1818.d	2	Q9BSJ2|GCP2_HUMAN			FALSE
ILWDTLLRL	27.29	1141.69	9	-9	571.841	2	53.286	0.8600-0.8825			2541922	106666	210719_PC3_Senescence_1_Slot1-10_1_1818.d	1	Q9UKY4|POMT2_HUMAN			FALSE
ILWEHLEIL	37.05	1164.65	9	-4.9	583.328	2	46.8536	0.8553-0.8778	5230	116000	2228877	91323	210719_PC3_Senescence_1_Slot1-10_1_1818.d	2	P14921|ETS1_HUMAN			FALSE
ILWEHLEQM	28.44	1197.59	9	0.3	599.796	2	31.8178	0.8571-0.8797	1580	21400	1513338	60588	210719_PC3_Senescence_1_Slot1-10_1_1818.d	1	P15036|ETS2_HUMAN			FALSE
ILWETVPSM	24.33	1074.54	9	4.8	1075.55	1	42.462	1.4628-1.4846			2023565	82691	210719_PC3_Senescence_1_Slot1-10_1_1818.d	2	Q53EP0|FND3B_HUMAN			FALSE
ILWETVPSM(+15.99)	30.44	1090.54	9	-3.2	1091.53	1	31.0153	1.4600-1.4819	690	6680	1477018	59134	210719_PC3_Senescence_1_Slot1-10_1_1818.d	2	Q53EP0|FND3B_HUMAN	Oxidation (M)	M9:Oxidation (M):1001.00	FALSE
ILWKDIEYV	28.15	1177.64	9	-8.3	589.817	2	34.8944	0.8628-0.8853	303	8950	1662358	66568	210719_PC3_Senescence_1_Slot1-10_1_1818.d	2	Q86SS6|SYT9_HUMAN			FALSE
ILWSHLELL	26.56	1122.64	9	-0.9	562.325	2	45.6982	0.8506-0.8731	1030	15500	2175573	88977	210719_PC3_Senescence_1_Slot1-10_1_1818.d	1	Q06546|GABPA_HUMAN			FALSE
ILYDIPDIRL	31.2	1229.7	10	-1.3	615.853	2	44.3115	0.8900-0.9125	305	5080	2110411	86395	210719_PC3_Senescence_1_Slot1-10_1_1818.d	1	O95363|SYFM_HUMAN			FALSE
ILYDKDHYKL	20.53	1306.69	10	-3.4	654.347	2	8.5904	0.8891-0.9116			404734	11374	210719_PC3_Senescence_1_Slot1-10_1_1818.d	1	Q9BZE4|NOG1_HUMAN			FALSE
ILYDPDETL	25.56	1077.52	9	4	1078.53	1	30.6654	1.4582-1.4801			1460207	58415	210719_PC3_Senescence_1_Slot1-10_1_1818.d	1	Q96JJ3|ELMO2_HUMAN			FALSE
ILYELKVEL	24.21	1118.66	9	-3.4	560.331	2	37.3123	0.8402-0.8628	303	2720	1776360	71502	210719_PC3_Senescence_1_Slot1-10_1_1818.d	1	Q7Z404|TMC4_HUMAN			FALSE
ILYGEVEKL	26.29	1062.6	9	-6.1	532.298	2	20.9277	0.8252-0.8477			992784	36204	210719_PC3_Senescence_1_Slot1-10_1_1818.d	1	Q9NZL9|MAT2B_HUMAN			FALSE
ILYGKIIHL	39.54	1068.67	9	0.6	535.339	2	22.9056	0.8515-0.8741	1130	14900	1085894	40808	210719_PC3_Senescence_1_Slot1-10_1_1818.d	3	P0CG13|CTF8_HUMAN			FALSE
ILYPKTLFL	28.63	1106.67	9	-8.3	554.336	2	39.8162	0.8421-0.8647	1350	17200	1894555	77053	210719_PC3_Senescence_1_Slot1-10_1_1818.d	2	Q08209|PP2BA_HUMAN			FALSE
ILYPLETVL	28.38	1059.62	9	-8.4	1060.61	1	51.9941	1.4509-1.4728			2479989	103737	210719_PC3_Senescence_1_Slot1-10_1_1818.d	1	Q96AG3|S2546_HUMAN			FALSE
ILYQTVTGL	33.51	1006.57	9	5.9	1007.58	1	31.487	1.4399-1.4618			1499363	60023	210719_PC3_Senescence_1_Slot1-10_1_1818.d	1	Q9BRS2|RIOK1_HUMAN			FALSE
ILYSDDGQKWTV	29.18	1423.7	12	16.2	712.863	2	23.9719	0.9425-0.9649			1139513	43469	210719_PC3_Senescence_1_Slot1-10_1_1818.d	1	Q96PD2|DCBD2_HUMAN			FALSE
ILYSKTEHL	35.96	1102.6	9	1.6	552.306	2	6.2734	0.8515-0.8741	328	11900	294390	7416	210719_PC3_Senescence_1_Slot1-10_1_1818.d	1	Q14997|PSME4_HUMAN			FALSE
ILYSTDPKL	30.35	1048.58	9	-5.5	525.291	2	16.6321	0.8073-0.8299	408	6640	786019	26119	210719_PC3_Senescence_1_Slot1-10_1_1818.d	1	Q9Y3Z3|SAMH1_HUMAN			FALSE
IM(+15.99)INFNPHF	29.89	1147.55	9	3.8	574.78	2	32.5998	0.8675-0.8900	966	17000	1552438	62140	210719_PC3_Senescence_1_Slot1-10_1_1818.d	3	O14786|NRP1_HUMAN	Oxidation (M)	M2:Oxidation (M):1001.00	FALSE
IM(+15.99)LEALERV	23.06	1088.59	9	-0.3	545.298	2	25.4296	0.8148-0.8374	1870	26200	1208112	46806	210719_PC3_Senescence_1_Slot1-10_1_1818.d	1	A8MWD9|RUXGL_HUMAN;P62308|RUXG_HUMAN	Oxidation (M)	M2:Oxidation (M):1001.00	FALSE
IM(+15.99)NDIPIRL	33.05	1099.61	9	-1.4	550.806	2	26.7603	0.8205-0.8430	282	6090	1272063	49965	210719_PC3_Senescence_1_Slot1-10_1_1818.d	1	Q9H4Z3|CAPAM_HUMAN	Oxidation (M)	M2:Oxidation (M):1001.00	FALSE
IMDANQTYL	23.42	1067.5	9	1.3	1068.5	1	21.787	1.4545-1.4764			1034157	38241	210719_PC3_Senescence_1_Slot1-10_1_1818.d	1	Q96CS3|FAF2_HUMAN			FALSE
IMDDKSLNI	29.04	1047.53	9	0.6	1048.53	1	17.6124	1.4198-1.4418	1080	15300	833803	28309	210719_PC3_Senescence_1_Slot1-10_1_1818.d	2	P46940|IQGA1_HUMAN			FALSE
IMDRIYKNV	26.91	1150.62	9	-4.4	576.309	2	8.9941	0.8496-0.8722	194	9610	424257	12123	210719_PC3_Senescence_1_Slot1-10_1_1818.d	2	O95573|ACSL3_HUMAN;O60488|ACSL4_HUMAN			FALSE
IMFDDAIERA	25.99	1179.56	10	-2.8	590.781	2	24.167	0.8412-0.8637	738	9010	1147038	43842	210719_PC3_Senescence_1_Slot1-10_1_1818.d	1	P10696|PPBN_HUMAN;P05187|PPB1_HUMAN			FALSE
IMFDDIGRNFL	26.07	1339.66	11	2.3	670.834	2	45.314	0.9069-0.9294	109	3340	2158792	88288	210719_PC3_Senescence_1_Slot1-10_1_1818.d	1	Q8WVY7|UBCP1_HUMAN			FALSE
IMFQKPVEV	31.29	1089.59	9	1.7	545.799	2	19.9589	0.8054-0.8280			946778	34004	210719_PC3_Senescence_1_Slot1-10_1_1818.d	1	Q9Y305|ACOT9_HUMAN			FALSE
IMFRGEVRL	22.09	1119.62	9	-1.6	560.814	2	16.8067	0.8543-0.8769	670	8810	792559	26401	210719_PC3_Senescence_1_Slot1-10_1_1818.d	1	Q9UN86|G3BP2_HUMAN;Q13283|G3BP1_HUMAN			FALSE
IMHNLIFQM	27.71	1145.57	9	-3.7	573.788	2	34.0879	0.8308-0.8534	2620	27800	1619537	64871	210719_PC3_Senescence_1_Slot1-10_1_1818.d	1	A6NHR9|SMHD1_HUMAN			FALSE
IMINFNPHF	36	1131.55	9	-3.4	566.778	2	35.9512	0.8722-0.8947	7610	168000	1709005	68515	210719_PC3_Senescence_1_Slot1-10_1_1818.d	4	O14786|NRP1_HUMAN			FALSE
IMLEALERV	38.29	1072.6	9	-2.3	537.3	2	30.8443	0.8318-0.8543	28300	724000	1467682	58738	210719_PC3_Senescence_1_Slot1-10_1_1818.d	3	A8MWD9|RUXGL_HUMAN;P62308|RUXG_HUMAN			FALSE
IMVDRINLA	29.12	1043.58	9	-3	522.792	2	22.8039	0.7998-0.8224	1650	18600	1080254	40532	210719_PC3_Senescence_1_Slot1-10_1_1818.d	1	Q15149|PLEC_HUMAN			FALSE
IMWTPPESA	26.03	1030.48	9	-1.3	1031.48	1	26.6162	1.3942-1.4162			1266401	49667	210719_PC3_Senescence_1_Slot1-10_1_1818.d	2	P02751|FINC_HUMAN			FALSE
INDPFIDL	29.39	945.481	8	-1.9	946.48	1	45.4341	1.3612-1.3832			2165311	88549	210719_PC3_Senescence_1_Slot1-10_1_1818.d	2	P04406|G3P_HUMAN			FALSE
IQALISGIEA	40.29	1013.58	10	1.8	1014.58	1	32.7783	1.4207-1.4427			1560844	62500	210719_PC3_Senescence_1_Slot1-10_1_1818.d	1	P08727|K1C19_HUMAN			FALSE
IQDNHDGTYTV	50.09	1261.56	11	0.4	631.782	2	6.005	0.8637-0.8863	2990	150000	280544	6980	210719_PC3_Senescence_1_Slot1-10_1_1818.d	2	P21333|FLNA_HUMAN			FALSE
IQHDLIFSL	21.51	1084.59	9	-3	543.298	2	36.5037	0.8299-0.8524	3050	65000	1735152	69630	210719_PC3_Senescence_1_Slot1-10_1_1818.d	2	Q16665|HIF1A_HUMAN			FALSE
IQHSEFEEV	28.14	1116.51	9	1.7	559.259	2	8.9331	0.8176-0.8402	2120	33600	419614	11950	210719_PC3_Senescence_1_Slot1-10_1_1818.d	1	Q9ULJ6|ZMIZ1_HUMAN			FALSE
IQIMKVEEI	33.45	1101.61	9	-1	551.808	2	25.3852	0.8158-0.8383	7210	178000	1205284	46660	210719_PC3_Senescence_1_Slot1-10_1_1818.d	2	Q02543|RL18A_HUMAN			FALSE
IQPDNIVYV	26.13	1059.56	9	-10.4	1060.55	1	29.9216	1.4390-1.4609			1424708	56888	210719_PC3_Senescence_1_Slot1-10_1_1818.d	1	P61011|SRP54_HUMAN			FALSE
IQRTPKIQ	21.02	982.592	8	-4.2	492.298	2	3.8164	0.7856-0.8082	465	18300	178500	3276	210719_PC3_Senescence_1_Slot1-10_1_1818.d	1	P61769|B2MG_HUMAN			FALSE
IQRTPKIQV	31.36	1081.66	9	3.3	541.836	2	6.1612	0.8355-0.8581	402	17900	288848	7238	210719_PC3_Senescence_1_Slot1-10_1_1818.d	2	P61769|B2MG_HUMAN			FALSE
IQRTPKIQVY	31.85	1244.72	10	2	623.366	2	8.0425	0.8909-0.9135	3120	33500	376883	10343	210719_PC3_Senescence_1_Slot1-10_1_1818.d	1	P61769|B2MG_HUMAN			FALSE
IQRTPKIQVYS	34.49	1331.76	11	-0.6	666.88	2	7.1223	0.9275-0.9500			335126	8816	210719_PC3_Senescence_1_Slot1-10_1_1818.d	1	P61769|B2MG_HUMAN			FALSE
IQRTPKIQVYSR	52.23	1487.86	12	-1.3	496.956	3	5.0135	0.7771-0.7998	234	18000	235324	5566	210719_PC3_Senescence_1_Slot1-10_1_1818.d	2	P61769|B2MG_HUMAN			FALSE
IQVTKVTQV	40.59	1014.61	9	13	1015.62	1	9.8247	1.4189-1.4408	6290	104000	463366	13684	210719_PC3_Senescence_1_Slot1-10_1_1818.d	3	P48444|COPD_HUMAN			FALSE
IRLDSVSLR	26.55	1057.62	9	-2	529.815	2	15.0161	0.8430-0.8656	1710	21700	706750	22840	210719_PC3_Senescence_1_Slot1-10_1_1818.d	1	Q5KU26|COL12_HUMAN			FALSE
ISEQFTAMFR	40.84	1228.59	10	-8.2	615.294	2	27.2896	0.8562-0.8787	549	7110	1298308	51178	210719_PC3_Senescence_1_Slot1-10_1_1818.d	1	Q13509|TBB3_HUMAN;P07437|TBB5_HUMAN			FALSE
ISLDEVAVSL	22.71	1044.57	10	-4.4	523.287	2	41.9063	0.8007-0.8233	1180	13600	1994622	81462	210719_PC3_Senescence_1_Slot1-10_1_1818.d	1	Q96AV8|E2F7_HUMAN			FALSE
ISSYKSEITEL	24.39	1268.65	11	-8.2	635.323	2	17.1265	0.8891-0.9116			810397	27253	210719_PC3_Senescence_1_Slot1-10_1_1818.d	1	P13645|K1C10_HUMAN			FALSE
ISTEVGITNV	36.98	1031.55	10	0.4	1032.55	1	22.6069	1.4171-1.4390			1073644	40180	210719_PC3_Senescence_1_Slot1-10_1_1818.d	1	P04844|RPN2_HUMAN			FALSE
ISTEVNPKL	21.22	999.56	9	-1.2	500.783	2	10.7412	0.7696-0.7922	374	13200	506222	15416	210719_PC3_Senescence_1_Slot1-10_1_1818.d	1	Q96RY5|CRML_HUMAN			FALSE
ITADVNHNL	37.17	995.504	9	-1.7	498.755	2	7.485	0.7715-0.7941	4150	163000	349953	9339	210719_PC3_Senescence_1_Slot1-10_1_1818.d	4	Q16222|UAP1_HUMAN			FALSE
ITAPIEAQV	37.1	940.523	9	8	941.531	1	22.409	1.3447-1.3667			1064280	39756	210719_PC3_Senescence_1_Slot1-10_1_1818.d	2	P52756|RBM5_HUMAN			FALSE
ITPENLPQI	21.57	1023.56	9	2	1024.56	1	29.7078	1.4061-1.4280			1414472	56486	210719_PC3_Senescence_1_Slot1-10_1_1818.d	1	P43243|MATR3_HUMAN			FALSE
ITQETLEAL	24.56	1016.54	9	-5.7	1017.53	1	35.318	1.4363-1.4582			1681925	67361	210719_PC3_Senescence_1_Slot1-10_1_1818.d	1	P58107|EPIPL_HUMAN			FALSE
ITQIEHEVSSS	21.59	1228.59	11	-1.2	615.299	2	5.9512	0.8393-0.8618			279623	6953	210719_PC3_Senescence_1_Slot1-10_1_1818.d	1	P35527|K1C9_HUMAN			FALSE
ITTDVLYTI	30.77	1037.56	9	1.3	1038.57	1	39.041	1.4573-1.4792			1859850	75426	210719_PC3_Senescence_1_Slot1-10_1_1818.d	3	P14866|HNRPL_HUMAN			FALSE
ITTEILKSV	37.33	1002.6	9	-3.8	502.3	2	20.2505	0.7922-0.8148	500	8290	958980	34584	210719_PC3_Senescence_1_Slot1-10_1_1818.d	1	P35232|PHB_HUMAN			FALSE
ITTEVVNEL	32.89	1016.54	9	0	1017.54	1	25.2068	1.4061-1.4280			1198681	46315	210719_PC3_Senescence_1_Slot1-10_1_1818.d	1	Q969X5|ERGI1_HUMAN			FALSE
ITTGTVSTV	21.84	877.476	9	-3.3	878.474	1	9.9219	1.2776-1.2997			468024	13872	210719_PC3_Senescence_1_Slot1-10_1_1818.d	1	Q86V15|CASZ1_HUMAN			FALSE
IVAESLQQV	45.16	985.544	9	6.1	986.551	1	18.1408	1.3896-1.4116			859223	29591	210719_PC3_Senescence_1_Slot1-10_1_1818.d	1	P42224|STAT1_HUMAN			FALSE
IVAPGTFEV	44.85	931.501	9	3.1	932.505	1	30.0771	1.3548-1.3768			1432172	57200	210719_PC3_Senescence_1_Slot1-10_1_1818.d	4	Q12905|ILF2_HUMAN			FALSE
IVDGRVYYI	23.52	1096.59	9	-1.9	549.298	2	20.6503	0.8186-0.8412	545	8190	977754	35478	210719_PC3_Senescence_1_Slot1-10_1_1818.d	1	Q86T24|KAISO_HUMAN			FALSE
IVDKTASFV	33.28	978.539	9	3	490.275	2	11.0654	0.7696-0.7922	613	10100	521112	16002	210719_PC3_Senescence_1_Slot1-10_1_1818.d	1	Q15459|SF3A1_HUMAN			FALSE
IVDLTVGNNKTL	30.72	1285.72	12	-5.3	643.862	2	20.562	0.8956-0.9181	268	3390	974954	35360	210719_PC3_Senescence_1_Slot1-10_1_1818.d	1	P35527|K1C9_HUMAN			FALSE
IVDNTTMQL	40.29	1033.51	9	4.2	1034.52	1	20.7474	1.4326-1.4545			984306	35772	210719_PC3_Senescence_1_Slot1-10_1_1818.d	1	P51553|IDH3G_HUMAN			FALSE
IVDPFQILV	37.74	1042.61	9	2.7	1043.61	1	56.9858	1.4554-1.4773			2717660	113438	210719_PC3_Senescence_1_Slot1-10_1_1818.d	2	Q9Y3C4|TPRKB_HUMAN			FALSE
IVDPVDIYL	25.88	1045.57	9	5.4	1046.58	1	48.2001	1.4399-1.4618			2297488	94672	210719_PC3_Senescence_1_Slot1-10_1_1818.d	1	Q15124|PGM5_HUMAN			FALSE
IVDSKPNGV	20.82	927.503	9	-11	464.75	2	4.3868	0.7431-0.7658			205658	4508	210719_PC3_Senescence_1_Slot1-10_1_1818.d	1	Q12766|HMGX3_HUMAN			FALSE
IVIGIIKTV	22.13	954.648	9	-5.4	478.325	2	30.5336	0.7781-0.8007	113	5070	1453670	58136	210719_PC3_Senescence_1_Slot1-10_1_1818.d	2	Q02153|GCYB1_HUMAN			FALSE
IVKWDRDM	24.85	1061.53	8	0.4	531.77	2	7.5442	0.8111-0.8336	1650	35200	353670	9480	210719_PC3_Senescence_1_Slot1-10_1_1818.d	1	P61769|B2MG_HUMAN			FALSE
IVKWDRDM(+15.99)	23.99	1077.53	8	0.8	539.768	2	4.7367	0.8092-0.8318			222345	5103	210719_PC3_Senescence_1_Slot1-10_1_1818.d	1	P61769|B2MG_HUMAN	Oxidation (M)	M8:Oxidation (M):1001.00	FALSE
IVLDRLIEL	35.49	1082.67	9	-2	542.337	2	42.3976	0.8280-0.8506	3150	73400	2017049	82433	210719_PC3_Senescence_1_Slot1-10_1_1818.d	2	P53618|COPB_HUMAN			FALSE
IVLPAGALHQV	23.85	1116.67	11	-0.4	559.336	2	24.6185	0.8242-0.8468	268	5980	1171469	45029	210719_PC3_Senescence_1_Slot1-10_1_1818.d	1	Q15652|JHD2C_HUMAN			FALSE
IVM(+15.99)QEVETV	20.38	1062.53	9	5.5	1063.53	1	12.032	1.4271-1.4491			568469	17765	210719_PC3_Senescence_1_Slot1-10_1_1818.d	1	Q14204|DYHC1_HUMAN	Oxidation (M)	M3:Oxidation (M):1001.00	FALSE
IVMGAIPSV	26.68	885.499	9	-6.1	886.495	1	33.3225	1.3199-1.3419			1586920	63544	210719_PC3_Senescence_1_Slot1-10_1_1818.d	1	Q92633|LPAR1_HUMAN			FALSE
IVMQEVETV	43.45	1046.53	9	4.5	1047.54	1	22.6264	1.4226-1.4445			1074581	40223	210719_PC3_Senescence_1_Slot1-10_1_1818.d	3	Q14204|DYHC1_HUMAN			FALSE
IVPDYMPVV	29.24	1031.54	9	-4.4	1032.53	1	38.5708	1.4354-1.4573			1837338	74370	210719_PC3_Senescence_1_Slot1-10_1_1818.d	1	Q14204|DYHC1_HUMAN			FALSE
IVSEPSVSV	25.6	915.491	9	10.7	916.502	1	17.5736	1.3135-1.3355			831943	28237	210719_PC3_Senescence_1_Slot1-10_1_1818.d	1	P18583|SON_HUMAN			FALSE
IVSEVEQYV	34.73	1064.54	9	-2.7	1065.54	1	25.4206	1.4436-1.4655			1209060	46860	210719_PC3_Senescence_1_Slot1-10_1_1818.d	1	Q14204|DYHC1_HUMAN			FALSE
IVSPVVAAV	32.44	853.527	9	-3.2	854.526	1	27.2222	1.2886-1.3107			1295510	51062	210719_PC3_Senescence_1_Slot1-10_1_1818.d	2	Q9NV58|RN19A_HUMAN			FALSE
IVVNVSPYL	24.71	1002.58	9	-8	1003.57	1	38.2987	1.4372-1.4591			1824184	73732	210719_PC3_Senescence_1_Slot1-10_1_1818.d	1	Q8IV36|HID1_HUMAN			FALSE
IVWNGPVGV	38.26	939.518	9	17.2	940.535	1	32.7589	1.3392-1.3612			1559897	62447	210719_PC3_Senescence_1_Slot1-10_1_1818.d	1	P00558|PGK1_HUMAN			FALSE
IWHHTFYNELR	50.61	1514.74	11	9.9	505.923	3	9.7233	0.7734-0.7960	3440	54700	458738	13526	210719_PC3_Senescence_1_Slot1-10_1_1818.d	8	P60709|ACTB_HUMAN;Q9BYX7|ACTBM_HUMAN;Q6S8J3|POTEE_HUMAN;P68133|ACTS_HUMAN;A5A3E0|POTEF_HUMAN;P0CG39|POTEJ_HUMAN;P63261|ACTG_HUMAN;P68032|ACTC_HUMAN;P0CG38|POTEI_HUMAN			FALSE
KAFKGSIFV	23.7	995.58	9	-0.1	498.794	2	11.1442	0.7969-0.8195	861	11300	524834	16148	210719_PC3_Senescence_1_Slot1-10_1_1818.d	1	P05455|LA_HUMAN			FALSE
KAISGVHTV	37.98	910.524	9	-0.4	456.266	2	3.891	0.7734-0.7960			182269	3469	210719_PC3_Senescence_1_Slot1-10_1_1818.d	2	Q2VIR3|IF2GL_HUMAN;P41091|IF2G_HUMAN			FALSE
KALDLSLYL	22.66	1034.6	9	-8.2	518.3	2	38.3626	0.8176-0.8402	1300	17700	1826065	73825	210719_PC3_Senescence_1_Slot1-10_1_1818.d	1	Q9NZ08|ERAP1_HUMAN			FALSE
KALGLVIRL	24.67	981.67	9	-2.2	491.838	2	23.6824	0.8092-0.8318	282	2710	1123496	42650	210719_PC3_Senescence_1_Slot1-10_1_1818.d	1	Q92616|GCN1_HUMAN			FALSE
KASDLYITL	27.25	1022.56	9	1.1	1023.57	1	25.8908	1.4554-1.4773	3040	33900	1231605	47949	210719_PC3_Senescence_1_Slot1-10_1_1818.d	2	Q96G23|CERS2_HUMAN			FALSE
KAWENSPNV	23.66	1043.5	9	2.7	1044.51	1	6.3594	1.4006-1.4226			299036	7592	210719_PC3_Senescence_1_Slot1-10_1_1818.d	1	Q9Y520|PRC2C_HUMAN			FALSE
KGESGPPGV	20.13	826.418	9	-13.4	827.409	1	19.3321	1.2407-1.2629			916606	32440	210719_PC3_Senescence_1_Slot1-10_1_1818.d	1	P25067|CO8A2_HUMAN			FALSE
KIADFGWSV	21.64	1021.52	9	-1	1022.52	1	30.1548	1.4472-1.4691			1435913	57365	210719_PC3_Senescence_1_Slot1-10_1_1818.d	1	Q9UQB9|AURKC_HUMAN;Q96GD4|AURKB_HUMAN;O14965|AURKA_HUMAN			FALSE
KIAESIPYL	22.11	1032.59	9	9	1033.6	1	26.519	1.4381-1.4600			1261667	49403	210719_PC3_Senescence_1_Slot1-10_1_1818.d	1	Q12797|ASPH_HUMAN			FALSE
KIAGYVTHL	34.06	1000.57	9	1.4	501.29	2	8.1152	0.8120-0.8346	214	6690	381546	10536	210719_PC3_Senescence_1_Slot1-10_1_1818.d	1	P08708|RS17_HUMAN			FALSE
KIAPNTPQL	40.7	980.565	9	2.1	491.288	2	9.9855	0.7866-0.8092	21800	821000	469889	13949	210719_PC3_Senescence_1_Slot1-10_1_1818.d	6	Q15155|NOMO1_HUMAN;P69849|NOMO3_HUMAN;Q5JPE7|NOMO2_HUMAN			FALSE
KIAPTVWKL	32.92	1054.65	9	2.4	528.332	2	17.6513	0.8158-0.8383			835727	28445	210719_PC3_Senescence_1_Slot1-10_1_1818.d	2	O00391|QSOX1_HUMAN			FALSE
KIAPYSVEI	21.1	1018.57	9	12.4	510.295	2	20.1405	0.7894-0.8120			955225	34405	210719_PC3_Senescence_1_Slot1-10_1_1818.d	1	P78527|PRKDC_HUMAN			FALSE
KIDDKPVKI	40.12	1054.64	9	3	528.325	2	4.4595	0.8101-0.8327	1110	42200	208443	4611	210719_PC3_Senescence_1_Slot1-10_1_1818.d	1	Q15005|SPCS2_HUMAN			FALSE
KIDDTIRYL	23.43	1135.62	9	1.4	568.816	2	16.4771	0.8468-0.8694	632	11700	777580	25726	210719_PC3_Senescence_1_Slot1-10_1_1818.d	1	Q6UXN9|WDR82_HUMAN			FALSE
KIDEKNFVV	33.61	1090.6	9	-0.8	546.304	2	9.9802	0.8073-0.8299			470840	14006	210719_PC3_Senescence_1_Slot1-10_1_1818.d	1	P54727|RD23B_HUMAN			FALSE
KIDPTVTMM	20.71	1034.51	9	0.4	518.261	2	17.0114	0.7856-0.8082	219	3420	803823	26937	210719_PC3_Senescence_1_Slot1-10_1_1818.d	1	P35998|PRS7_HUMAN			FALSE
KIFDEILVNA	21.44	1160.64	10	-1	581.325	2	32.6725	0.8440-0.8665	3320	35200	1555237	62257	210719_PC3_Senescence_1_Slot1-10_1_1818.d	1	Q02880|TOP2B_HUMAN;P11388|TOP2A_HUMAN			FALSE
KIFDIDEAEEGV	35.53	1363.65	12	-1.6	682.827	2	27.2028	0.8928-0.9153	1340	16800	1294583	51029	210719_PC3_Senescence_1_Slot1-10_1_1818.d	2	P20042|IF2B_HUMAN			FALSE
KIFEM(+15.99)GPVFTL	34.67	1296.68	11	-2.4	649.341	2	36.671	0.8844-0.9069	2510	63000	1743583	70015	210719_PC3_Senescence_1_Slot1-10_1_1818.d	2	P00403|COX2_HUMAN	Oxidation (M)	M5:Oxidation (M):1001.00	FALSE
KIFEMGPVFTL	37.33	1280.68	11	-4.6	641.342	2	46.2972	0.8919-0.9144	7380	136000	2203646	90230	210719_PC3_Senescence_1_Slot1-10_1_1818.d	2	P00403|COX2_HUMAN			FALSE
KIFSGVFVKV	53.36	1122.68	10	-1.7	562.342	2	22.8866	0.8459-0.8684	1300	18300	1084958	40766	210719_PC3_Senescence_1_Slot1-10_1_1818.d	1	Q6DKI1|RL7L_HUMAN			FALSE
KIGDEPPKV	30.4	981.549	9	-0.1	491.779	2	4.7708	0.7866-0.8092	417	13000	223291	5155	210719_PC3_Senescence_1_Slot1-10_1_1818.d	2	P58340|MLF1_HUMAN			FALSE
KIGDFGLATV	34.47	1019.57	10	2.8	1020.57	1	27.2611	1.4344-1.4564	2640	29800	1297352	51116	210719_PC3_Senescence_1_Slot1-10_1_1818.d	2	P10398|ARAF_HUMAN;P15056|BRAF_HUMAN			FALSE
KIGDFGLVTSL	28.26	1148.64	11	-3.7	575.323	2	37.7206	0.8487-0.8712	5530	57900	1794111	72267	210719_PC3_Senescence_1_Slot1-10_1_1818.d	1	P19525|E2AK2_HUMAN			FALSE
KIGEGTYGV	35.74	922.476	9	5	923.482	1	7.5744	1.3199-1.3419	2210	156000	356462	9590	210719_PC3_Senescence_1_Slot1-10_1_1818.d	5	P24941|CDK2_HUMAN;Q00526|CDK3_HUMAN;P06493|CDK1_HUMAN			FALSE
KIGPALKTV	27.47	925.596	9	-2.2	463.801	2	5.8345	0.7724-0.7950			274086	6780	210719_PC3_Senescence_1_Slot1-10_1_1818.d	2	Q96Q15|SMG1_HUMAN			FALSE
KIGSIIFQV	34.49	1003.61	9	-1.1	502.807	2	31.8077	0.7998-0.8224	18800	527000	1515208	60670	210719_PC3_Senescence_1_Slot1-10_1_1818.d	5	Q460N5|PAR14_HUMAN			FALSE
KIIDEDGLLNL	27.27	1241.69	11	-1.2	621.846	2	35.7818	0.8928-0.9153	1390	18900	1701520	68182	210719_PC3_Senescence_1_Slot1-10_1_1818.d	1	P35251|RFC1_HUMAN			FALSE
KIIDFIYTA	26.67	1082.6	9	-0.2	542.304	2	32.4492	0.8252-0.8477	1300	17400	1543123	61765	210719_PC3_Senescence_1_Slot1-10_1_1818.d	1	Q9P2J3|KLHL9_HUMAN;Q9P2N7|KLH13_HUMAN			FALSE
KIIDIFTTL	21.38	1062.63	9	-5.2	532.317	2	44.2847	0.8139-0.8365	1500	17100	2107642	86308	210719_PC3_Senescence_1_Slot1-10_1_1818.d	1	Q8TE73|DYH5_HUMAN			FALSE
KIIDIQEKV	34.5	1084.65	9	-3.7	543.326	2	10.5449	0.8242-0.8468	470	10700	496911	15045	210719_PC3_Senescence_1_Slot1-10_1_1818.d	1	P12270|TPR_HUMAN			FALSE
KIIEYSVYL	24.53	1126.63	9	1.2	564.318	2	28.8636	0.8477-0.8703	676	8410	1372371	54615	210719_PC3_Senescence_1_Slot1-10_1_1818.d	1	P51610|HCFC1_HUMAN			FALSE
KIIKIIITV	34.31	1039.74	9	-4.9	520.87	2	23.9223	0.8318-0.8543	2220	24000	1134791	43217	210719_PC3_Senescence_1_Slot1-10_1_1818.d	1	Q15149|PLEC_HUMAN			FALSE
KIIYIVHDEV	42.15	1227.69	10	12.9	614.854	2	13.7187	0.8769-0.8994			648145	20557	210719_PC3_Senescence_1_Slot1-10_1_1818.d	1	P25788|PSA3_HUMAN			FALSE
KILAAILHL	43.57	990.659	9	-8.2	496.329	2	28.5883	0.8233-0.8459			1361126	54098	210719_PC3_Senescence_1_Slot1-10_1_1818.d	1	O94832|MYO1D_HUMAN;Q9NQX4|MYO5C_HUMAN			FALSE
KILDDLFLHTL	32.07	1326.75	11	9.2	664.386	2	41.7	0.9163-0.9387			1987147	81139	210719_PC3_Senescence_1_Slot1-10_1_1818.d	1	P54136|SYRC_HUMAN			FALSE
KILDIGLAYI	22.31	1117.67	10	-3.8	559.839	2	44.0723	0.8562-0.8787	930	12100	2097349	85849	210719_PC3_Senescence_1_Slot1-10_1_1818.d	1	P49754|VPS41_HUMAN			FALSE
KILDLETEL	25.5	1072.6	9	-8.4	537.3	2	30.8443	0.8205-0.8430	28300	241000	1454598	58170	210719_PC3_Senescence_1_Slot1-10_1_1818.d	1	Q9ULJ1|ODF2L_HUMAN			FALSE
KILEDVVGV	22.77	970.57	9	5	971.575	1	22.4478	1.4006-1.4226			1066145	39833	210719_PC3_Senescence_1_Slot1-10_1_1818.d	1	Q9ULW0|TPX2_HUMAN			FALSE
KILEEAHEL	20.62	1080.58	9	2.6	541.296	2	7.2195	0.8618-0.8844			339751	8971	210719_PC3_Senescence_1_Slot1-10_1_1818.d	1	Q07889|SOS1_HUMAN			FALSE
KILEELQKV	36.18	1098.66	9	0.7	550.336	2	12.8302	0.8308-0.8534	825	12800	603644	18968	210719_PC3_Senescence_1_Slot1-10_1_1818.d	1	O75179|ANR17_HUMAN			FALSE
KILPDLNTV	34.98	1011.6	9	-1.3	506.801	2	24.5407	0.7913-0.8139	3820	67700	1166780	44810	210719_PC3_Senescence_1_Slot1-10_1_1818.d	5	O60287|NPA1P_HUMAN			FALSE
KILPTLEAV	41.96	982.606	9	-4.3	492.305	2	24.8989	0.7837-0.8063	16500	316000	1180862	45482	210719_PC3_Senescence_1_Slot1-10_1_1818.d	3	Q12905|ILF2_HUMAN			FALSE
KIMDYSLLM	21.05	1112.56	9	-4.5	557.282	2	34.032	0.8327-0.8553	1520	38100	1618589	64817	210719_PC3_Senescence_1_Slot1-10_1_1818.d	2	A2A3N6|PIPSL_HUMAN;Q99755|PI51A_HUMAN			FALSE
KIMEAMEKL	29.08	1091.57	9	1.2	546.79	2	11.0736	0.8045-0.8271			522969	16071	210719_PC3_Senescence_1_Slot1-10_1_1818.d	2	Q9Y237|PIN4_HUMAN			FALSE
KIMEDFTTFL	23.44	1243.62	10	-6.4	622.807	2	41.3645	0.8731-0.8956	2870	32700	1968439	80311	210719_PC3_Senescence_1_Slot1-10_1_1818.d	2	Q8IY21|DDX60_HUMAN			FALSE
KIMEEKIQI	28.62	1130.64	9	0.8	566.322	2	11.7304	0.8374-0.8600	1260	19100	554556	17262	210719_PC3_Senescence_1_Slot1-10_1_1818.d	1	P98170|XIAP_HUMAN			FALSE
KIMEQSPDM	28.33	1077.48	9	-2.2	1078.48	1	6.7724	1.4436-1.4655	572	11900	318481	8263	210719_PC3_Senescence_1_Slot1-10_1_1818.d	2	P35716|SOX11_HUMAN;Q06945|SOX4_HUMAN			FALSE
KIMVDRINL	20.89	1100.64	9	-4.8	551.32	2	16.1262	0.8252-0.8477			762631	25081	210719_PC3_Senescence_1_Slot1-10_1_1818.d	1	Q15149|PLEC_HUMAN			FALSE
KINEAIVAV	22.25	955.57	9	-2.6	478.788	2	14.7654	0.7620-0.7847	20000	221000	696496	22420	210719_PC3_Senescence_1_Slot1-10_1_1818.d	1	Q9Y224|RTRAF_HUMAN			FALSE
KINEKPQVI	26.58	1067.63	9	-2.8	534.819	2	4.9748	0.8007-0.8233			233465	5495	210719_PC3_Senescence_1_Slot1-10_1_1818.d	1	O60869|EDF1_HUMAN			FALSE
KIPTPIVGV	32.22	922.585	9	-2.7	462.296	2	21.9343	0.7611-0.7837	3030	68700	1037925	38433	210719_PC3_Senescence_1_Slot1-10_1_1818.d	5	P51003|PAPOA_HUMAN			FALSE
KISSTLYQA	28.02	1009.54	9	3.7	1010.55	1	7.3166	1.4335-1.4554	503	11700	344360	9110	210719_PC3_Senescence_1_Slot1-10_1_1818.d	3	Q8N6L1|KTAP2_HUMAN			FALSE
KIVKWDRDM	43.4	1189.63	9	-0.5	595.817	2	5.2544	0.8600-0.8825	4740	73200	245507	5915	210719_PC3_Senescence_1_Slot1-10_1_1818.d	3	P61769|B2MG_HUMAN			FALSE
KIVKWDRDM(+15.99)	19.91	1205.62	9	-2.4	603.813	2	4.0321	0.8562-0.8787			188852	3794	210719_PC3_Senescence_1_Slot1-10_1_1818.d	1	P61769|B2MG_HUMAN	Oxidation (M)	M9:Oxidation (M):1001.00	FALSE
KIWDPVHRV	29.71	1148.65	9	1.3	575.327	2	7.0829	0.8553-0.8778	244	7700	332346	8718	210719_PC3_Senescence_1_Slot1-10_1_1818.d	2	P29144|TPP2_HUMAN			FALSE
KIWDVSVNSV	31.09	1145.61	10	-5.7	573.804	2	24.5346	0.8327-0.8553	1590	47000	1163962	44674	210719_PC3_Senescence_1_Slot1-10_1_1818.d	2	O75083|WDR1_HUMAN			FALSE
KIWEQSKKFSL	40.72	1392.78	11	-6.5	465.26	3	10.8598	0.7290-0.7516			512726	15662	210719_PC3_Senescence_1_Slot1-10_1_1818.d	1	Q5K651|SAMD9_HUMAN			FALSE
KIWTSVPYL	31.16	1105.62	9	1.3	553.813	2	33.0351	0.8289-0.8515	493	7090	1572959	62993	210719_PC3_Senescence_1_Slot1-10_1_1818.d	1	Q16549|PCSK7_HUMAN			FALSE
KIYEGQVEV	40.15	1063.55	9	1.6	532.782	2	10.2168	0.7856-0.8082	79600	2920000	478288	14302	210719_PC3_Senescence_1_Slot1-10_1_1818.d	6	P46777|RL5_HUMAN			FALSE
KLAAVVNNL	20.66	940.571	9	-1.9	471.288	2	14.2517	0.7667-0.7894			673252	21526	210719_PC3_Senescence_1_Slot1-10_1_1818.d	1	P16333|NCK1_HUMAN			FALSE
KLADIQIEQL	23.6	1169.67	10	-1.6	585.835	2	26.8759	0.8477-0.8703	4530	60300	1276731	50163	210719_PC3_Senescence_1_Slot1-10_1_1818.d	1	O60925|PFD1_HUMAN			FALSE
KLADQYPHL	41.94	1083.57	9	-0.9	542.789	2	9.8123	0.8703-0.8928	243	7610	461545	13651	210719_PC3_Senescence_1_Slot1-10_1_1818.d	2	P57073|SOX8_HUMAN;P56693|SOX10_HUMAN;P48436|SOX9_HUMAN			FALSE
KLAEGVQLL	23.15	969.586	9	2.7	970.589	1	21.2193	1.4253-1.4472			1006882	36892	210719_PC3_Senescence_1_Slot1-10_1_1818.d	1	Q9BZH6|WDR11_HUMAN			FALSE
KLAEKLTIL	32.06	1027.66	9	-3.5	514.834	2	16.3582	0.8101-0.8327	368	12200	771986	25496	210719_PC3_Senescence_1_Slot1-10_1_1818.d	2	Q9Y2A7|NCKP1_HUMAN;P55160|NCKPL_HUMAN			FALSE
KLAELEGAL	25.17	942.539	9	0.4	943.54	1	18.2574	1.3722-1.3942	2510	31800	864861	29865	210719_PC3_Senescence_1_Slot1-10_1_1818.d	2	A6NCN2|KR87P_HUMAN;Q14533|KRT81_HUMAN;O43790|KRT86_HUMAN;P78385|KRT83_HUMAN;P78386|KRT85_HUMAN			FALSE
KLAELEGALQKA	48.89	1269.73	12	1	635.868	2	13.2198	0.8966-0.9191	892	14900	622165	19609	210719_PC3_Senescence_1_Slot1-10_1_1818.d	1	A6NCN2|KR87P_HUMAN;Q14533|KRT81_HUMAN;O43790|KRT86_HUMAN;P78385|KRT83_HUMAN;P78386|KRT85_HUMAN			FALSE
KLAKLQAQV	25.53	997.628	9	-2.4	499.817	2	5.1497	0.8129-0.8355			241804	5788	210719_PC3_Senescence_1_Slot1-10_1_1818.d	1	P20290|BTF3_HUMAN;Q96K17|BT3L4_HUMAN			FALSE
KLANVPDGSFL	34.76	1159.62	11	-7.4	580.811	2	25.4923	0.8449-0.8675	396	8830	1212800	47024	210719_PC3_Senescence_1_Slot1-10_1_1818.d	2	O14544|SOCS6_HUMAN			FALSE
KLAPPPKKA	43.88	948.612	9	-0.5	475.31	2	1.1447	0.7601-0.7828	2230	38000	52749	897	210719_PC3_Senescence_1_Slot1-10_1_1818.d	2	Q15121|PEA15_HUMAN			FALSE
KLAVALLAA	22.66	868.574	9	1	869.577	1	25.4206	1.3456-1.3676			1209047	46847	210719_PC3_Senescence_1_Slot1-10_1_1818.d	1	P10145|IL8_HUMAN			FALSE
KLDAFVEGV	34	976.523	9	3.9	977.527	1	21.3942	1.4024-1.4244	13100	277000	1015358	37322	210719_PC3_Senescence_1_Slot1-10_1_1818.d	4	P21283|VATC1_HUMAN			FALSE
KLDDFIKNL	25.97	1104.62	9	5.6	553.316	2	27.7665	0.8224-0.8449			1321777	52297	210719_PC3_Senescence_1_Slot1-10_1_1818.d	1	Q5JU85|IQEC2_HUMAN			FALSE
KLDDIVQHI	36.48	1079.6	9	4	540.804	2	16.8511	0.8393-0.8618			797251	26623	210719_PC3_Senescence_1_Slot1-10_1_1818.d	1	Q96R06|SPAG5_HUMAN			FALSE
KLDDTYIKA	42.27	1065.57	9	1	533.789	2	6.8323	0.8242-0.8468	579	18300	320329	8323	210719_PC3_Senescence_1_Slot1-10_1_1818.d	2	Q99615|DNJC7_HUMAN			FALSE
KLDEDVKMI	39.7	1089.57	9	2.5	545.792	2	11.4438	0.8289-0.8515	2180	28500	537842	16640	210719_PC3_Senescence_1_Slot1-10_1_1818.d	1	Q13952|NFYC_HUMAN			FALSE
KLDEENPKI	24.06	1084.58	9	0.2	543.292	2	4.91	0.8045-0.8271	247	8480	229770	5376	210719_PC3_Senescence_1_Slot1-10_1_1818.d	1	P29374|ARI4A_HUMAN			FALSE
KLDEHIAYL	26.68	1100.59	9	5.2	551.3	2	15.3338	0.8336-0.8562	435	8610	723493	23491	210719_PC3_Senescence_1_Slot1-10_1_1818.d	1	Q2NKX8|ERC6L_HUMAN			FALSE
KLDENSAFL	21.06	1035.52	9	2.5	1036.53	1	16.0874	1.4308-1.4527			760762	25000	210719_PC3_Senescence_1_Slot1-10_1_1818.d	1	Q13813|SPTN1_HUMAN			FALSE
KLDFQPDTV	20.7	1061.54	9	-14.5	531.766	2	16.6761	0.8016-0.8242			788821	26239	210719_PC3_Senescence_1_Slot1-10_1_1818.d	1	Q9HCM3|K1549_HUMAN			FALSE
KLDGSRLIKV	37.91	1127.7	10	-1.4	564.854	2	7.5963	0.8562-0.8787	738	18500	357400	9634	210719_PC3_Senescence_1_Slot1-10_1_1818.d	1	P62081|RS7_HUMAN			FALSE
KLDHVVTII	26.38	1036.63	9	-5.7	519.315	2	17.0099	0.8158-0.8383			804741	26961	210719_PC3_Senescence_1_Slot1-10_1_1818.d	3	Q99873|ANM1_HUMAN			FALSE
KLDIISPQL	28.99	1025.61	9	-2.5	513.808	2	27.8036	0.8111-0.8336	725	11400	1321787	52307	210719_PC3_Senescence_1_Slot1-10_1_1818.d	2	Q15643|TRIPB_HUMAN			FALSE
KLDLSKNKL	27.69	1057.65	9	2.4	529.83	2	4.8728	0.8082-0.8308			228846	5346	210719_PC3_Senescence_1_Slot1-10_1_1818.d	1	Q96AG4|LRC59_HUMAN			FALSE
KLDNQVSKV	33.92	1029.58	9	-2.4	515.793	2	3.9349	0.8035-0.8261			184133	3545	210719_PC3_Senescence_1_Slot1-10_1_1818.d	1	Q9Y2D8|ADIP_HUMAN			FALSE
KLDPAVQQL	26.98	1010.58	9	-0.3	506.292	2	11.9267	0.7875-0.8101	1220	20300	562002	17556	210719_PC3_Senescence_1_Slot1-10_1_1818.d	1	Q6KB66|K2C80_HUMAN			FALSE
KLDPKTMKV	31.88	1058.62	9	0.8	530.312	2	4.7509	0.8129-0.8355	197	6780	222354	5112	210719_PC3_Senescence_1_Slot1-10_1_1818.d	1	Q8IX12|CCAR1_HUMAN			FALSE
KLDPLEQAKV	42.27	1139.65	10	-0.3	570.831	2	10.8015	0.8421-0.8647			509947	15565	210719_PC3_Senescence_1_Slot1-10_1_1818.d	1	Q13901|C1D_HUMAN			FALSE
KLDPTKTTL	43.06	1015.59	9	0.4	508.8	2	6.2819	0.7932-0.8158	22700	1100000	293468	7388	210719_PC3_Senescence_1_Slot1-10_1_1818.d	5	Q92597|NDRG1_HUMAN			FALSE
KLDPTKTTLL	30.86	1128.68	10	-1.1	565.341	2	13.7603	0.8665-0.8891	295	4550	649075	20593	210719_PC3_Senescence_1_Slot1-10_1_1818.d	1	Q92597|NDRG1_HUMAN			FALSE
KLDPYVQRL	24.04	1130.64	9	-14.1	566.318	2	10.058	0.8318-0.8543	2740	46400	474573	14163	210719_PC3_Senescence_1_Slot1-10_1_1818.d	2	Q14204|DYHC1_HUMAN			FALSE
KLDVGNIVL	26.61	969.586	9	-4.4	970.582	1	29.3539	1.4116-1.4335			1397657	55763	210719_PC3_Senescence_1_Slot1-10_1_1818.d	1	Q01650|LAT1_HUMAN			FALSE
KLDYGQHVV	25.13	1057.56	9	-1.4	529.781	2	6.0882	0.7998-0.8224	231	9280	286088	7160	210719_PC3_Senescence_1_Slot1-10_1_1818.d	1	P38919|IF4A3_HUMAN			FALSE
KLEDGPKFL	39.83	1045.58	9	3.1	523.796	2	12.1186	0.7969-0.8195	535	10400	571277	17891	210719_PC3_Senescence_1_Slot1-10_1_1818.d	1	Q5VTE0|EF1A3_HUMAN;P68104|EF1A1_HUMAN			FALSE
KLEEIIHQI	42.13	1121.64	9	-1.2	561.825	2	16.6279	0.8299-0.8524	6170	152000	785063	26057	210719_PC3_Senescence_1_Slot1-10_1_1818.d	2	Q15042|RB3GP_HUMAN			FALSE
KLEEQLEKI	25.81	1128.64	9	6.3	565.327	2	8.9227	0.8346-0.8571	107	3760	420550	11992	210719_PC3_Senescence_1_Slot1-10_1_1818.d	1	O14578|CTRO_HUMAN			FALSE
KLEMEKLQL	22.26	1130.64	9	0.8	566.322	2	11.7304	0.8365-0.8590	1260	19100	555494	17306	210719_PC3_Senescence_1_Slot1-10_1_1818.d	1	Q8WZ74|CTTB2_HUMAN			FALSE
KLFDAPLSI	23.17	1002.58	9	-0.1	502.291	2	35.8769	0.7903-0.8129	791	18800	1707129	68427	210719_PC3_Senescence_1_Slot1-10_1_1818.d	2	Q6VEQ5|WASH2_HUMAN;A8MWX3|WASH4_HUMAN;A8K0Z3|WASH1_HUMAN;C4AMC7|WASH3_HUMAN;Q9NQA3|WASH6_HUMAN			FALSE
KLFDDMMYEL	24.28	1303.58	10	-4.3	652.791	2	42.2288	0.8966-0.9191	344	4810	2012395	82249	210719_PC3_Senescence_1_Slot1-10_1_1818.d	2	Q9NSG2|CA112_HUMAN			FALSE
KLFDIFSQQV	29.15	1223.65	10	-3.8	612.828	2	39.5724	0.8656-0.8881	273	4880	1883296	76522	210719_PC3_Senescence_1_Slot1-10_1_1818.d	2	Q96QK1|VPS35_HUMAN			FALSE
KLFDLDEKL	20.14	1119.62	9	-3.7	560.81	2	24.3802	0.8336-0.8562	466	9840	1158360	44436	210719_PC3_Senescence_1_Slot1-10_1_1818.d	1	Q96ER3|SAAL1_HUMAN			FALSE
KLFDLDEKLML	27.93	1363.74	11	6.5	682.878	2	39.7598	0.9472-0.9696	188	5410	1893627	77019	210719_PC3_Senescence_1_Slot1-10_1_1818.d	2	Q96ER3|SAAL1_HUMAN			FALSE
KLFDRPQEL	22.21	1144.62	9	1.7	573.316	2	11.8978	0.8383-0.8609	437	8640	561077	17525	210719_PC3_Senescence_1_Slot1-10_1_1818.d	1	Q5VZ89|DEN4C_HUMAN			FALSE
KLFDRSVDL	26.3	1091.6	9	-3.6	546.8	2	15.5237	0.8195-0.8421			733750	23914	210719_PC3_Senescence_1_Slot1-10_1_1818.d	1	Q96GY3|LIN37_HUMAN			FALSE
KLFEDTKYTTL	47.88	1357.71	11	3.8	679.862	2	17.3294	0.9705-0.9930	177	3400	820704	27726	210719_PC3_Senescence_1_Slot1-10_1_1818.d	1	Q9UGI8|TES_HUMAN			FALSE
KLFEEFLEL	23.78	1166.62	9	-3.6	584.312	2	46.5505	0.8534-0.8759			2218612	90892	210719_PC3_Senescence_1_Slot1-10_1_1818.d	1	Q9UER7|DAXX_HUMAN			FALSE
KLFEEIREI	25.78	1175.65	9	-0.9	588.83	2	20.3268	0.8694-0.8919	1320	16800	961784	34706	210719_PC3_Senescence_1_Slot1-10_1_1818.d	1	Q8N4U5|T11L2_HUMAN			FALSE
KLFEEIREILL	38.76	1401.82	11	4.4	701.917	2	43.3796	0.9640-0.9864	1200	11600	2063737	84421	210719_PC3_Senescence_1_Slot1-10_1_1818.d	1	Q8N4U5|T11L2_HUMAN			FALSE
KLFEFMHET	46.53	1180.56	9	-1.4	591.282	2	18.2196	0.8543-0.8769	3930	84000	862058	29744	210719_PC3_Senescence_1_Slot1-10_1_1818.d	2	O14980|XPO1_HUMAN			FALSE
KLFEKVKEV	30.64	1118.67	9	1.8	560.339	2	5.2985	0.8318-0.8543	1010	55200	247380	6000	210719_PC3_Senescence_1_Slot1-10_1_1818.d	2	Q96K12|FACR2_HUMAN			FALSE
KLFGM(+15.99)IITI	21.01	1050.61	9	1.5	1051.62	1	37.4504	1.4582-1.4801			1783838	71828	210719_PC3_Senescence_1_Slot1-10_1_1818.d	1	Q9H9S3|S61A2_HUMAN;P61619|S61A1_HUMAN	Oxidation (M)	M5:Oxidation (M):1001.00	FALSE
KLFGMIITI	29.5	1034.62	9	-5.8	518.311	2	46.404	0.8016-0.8242	11600	110000	2208324	90438	210719_PC3_Senescence_1_Slot1-10_1_1818.d	3	Q9H9S3|S61A2_HUMAN;P61619|S61A1_HUMAN			FALSE
KLFHEVVQA	23.69	1069.59	9	-2.1	535.798	2	7.3987	0.8233-0.8459	355	10200	347180	9248	210719_PC3_Senescence_1_Slot1-10_1_1818.d	1	Q9Y3T9|NOC2L_HUMAN			FALSE
KLFIGGLNV	32.51	959.58	9	-1.9	960.579	1	31.1955	1.4116-1.4335	2970	71400	1485406	59476	210719_PC3_Senescence_1_Slot1-10_1_1818.d	3	Q13151|ROA0_HUMAN			FALSE
KLFLPDGMEA	26.72	1119.56	10	-4	560.783	2	27.2309	0.8158-0.8383	274	8870	1295512	51064	210719_PC3_Senescence_1_Slot1-10_1_1818.d	1	Q14BN4|SLMAP_HUMAN			FALSE
KLFNDAIRL	25.5	1088.63	9	3.9	545.323	2	20.8447	0.8318-0.8543	411	6560	988069	35959	210719_PC3_Senescence_1_Slot1-10_1_1818.d	1	Q9UBK7|RBL2A_HUMAN;Q9UNT1|RBL2B_HUMAN			FALSE
KLFNESHGIFL	25.53	1303.69	11	-4.5	652.846	2	25.3762	0.8956-0.9181	391	7760	1205282	46658	210719_PC3_Senescence_1_Slot1-10_1_1818.d	2	Q9BW27|NUP85_HUMAN			FALSE
KLFNGTFLKA	24.39	1137.65	10	-2.2	569.83	2	18.1124	0.8421-0.8647	612	10800	856421	29471	210719_PC3_Senescence_1_Slot1-10_1_1818.d	1	P86791|CCZ1_HUMAN;P86790|CCZ1B_HUMAN			FALSE
KLFPDTPLAL	32.18	1113.64	10	-2.8	557.824	2	40.6015	0.8440-0.8665	7350	111000	1932012	78750	210719_PC3_Senescence_1_Slot1-10_1_1818.d	2	Q12906|ILF3_HUMAN			FALSE
KLFPFYFHI	27.49	1210.65	9	1.7	606.331	2	41.8361	0.8956-0.9181			1993679	81413	210719_PC3_Senescence_1_Slot1-10_1_1818.d	1	Q6UW68|TM205_HUMAN			FALSE
KLFPGFEIETV	36.35	1278.69	11	-1.1	640.345	2	40.2399	0.8778-0.9003	2710	24900	1914231	77955	210719_PC3_Senescence_1_Slot1-10_1_1818.d	1	P08243|ASNS_HUMAN			FALSE
KLFSEGLFSA	35.09	1097.58	10	4.8	549.794	2	31.487	0.8252-0.8477			1499376	60036	210719_PC3_Senescence_1_Slot1-10_1_1818.d	1	Q14C86|GAPD1_HUMAN			FALSE
KLGDFGLATV	34.47	1019.57	10	2.8	1020.57	1	27.2611	1.4344-1.4564	2640	29800	1297352	51116	210719_PC3_Senescence_1_Slot1-10_1_1818.d	2				FALSE
KLGDFPYVSI	20.53	1137.61	10	-4.4	569.804	2	38.3542	0.8280-0.8506	1120	14200	1824202	73750	210719_PC3_Senescence_1_Slot1-10_1_1818.d	1	O94888|UBXN7_HUMAN			FALSE
KLGDLFFRV	32.15	1093.63	9	-0.8	547.817	2	32.127	0.8477-0.8703	2060	52000	1527298	61138	210719_PC3_Senescence_1_Slot1-10_1_1818.d	2	Q70EL1|UBP54_HUMAN			FALSE
KLGEFAKVLEL	28.4	1245.73	11	2.2	623.871	2	31.133	0.8956-0.9181	1210	17000	1482610	59362	210719_PC3_Senescence_1_Slot1-10_1_1818.d	1	P30153|2AAA_HUMAN;P30154|2AAB_HUMAN			FALSE
KLGEIVTTI	38.8	972.586	9	2.1	973.588	1	21.0054	1.4125-1.4344	104000	5770000	996535	36379	210719_PC3_Senescence_1_Slot1-10_1_1818.d	16	P84085|ARF5_HUMAN;P18085|ARF4_HUMAN			FALSE
KLGEWNEKV	25.72	1101.58	9	5.1	551.797	2	7.5268	0.8139-0.8365	361	8160	353673	9483	210719_PC3_Senescence_1_Slot1-10_1_1818.d	1	O43399|TPD54_HUMAN			FALSE
KLGEYMEKL	37.62	1109.58	9	-2	555.792	2	11.2248	0.8524-0.8750	1830	57700	530394	16344	210719_PC3_Senescence_1_Slot1-10_1_1818.d	2	Q96TA1|NIBA2_HUMAN			FALSE
KLGKITFI	31.81	918.59	8	-3.4	460.298	2	16.4459	0.7818-0.8045	1040	13200	775704	25638	210719_PC3_Senescence_1_Slot1-10_1_1818.d	1	Q92890|UFD1_HUMAN			FALSE
KLGLKPLEV	36.97	995.638	9	-0.2	498.823	2	15.1847	0.7922-0.8148	997	17000	716052	23202	210719_PC3_Senescence_1_Slot1-10_1_1818.d	2	O43290|SNUT1_HUMAN			FALSE
KLGPAPKTL	31.5	923.58	9	0.1	462.794	2	4.8341	0.7743-0.7969	334	8990	226064	5246	210719_PC3_Senescence_1_Slot1-10_1_1818.d	1	Q14527|HLTF_HUMAN			FALSE
KLGPEGELL	29.83	954.539	9	-3.1	955.536	1	17.4958	1.3814-1.4034	834	19300	828164	28034	210719_PC3_Senescence_1_Slot1-10_1_1818.d	2	Q15758|AAAT_HUMAN			FALSE
KLGPEIPLA	19.72	936.564	9	-2.2	469.285	2	22.0052	0.7469-0.7696	130	4390	1043602	38746	210719_PC3_Senescence_1_Slot1-10_1_1818.d	1	P05187|PPB1_HUMAN			FALSE
KLGSVPVTV	31.5	898.549	9	4.6	899.554	1	14.9563	1.3383-1.3603	13100	338000	706718	22808	210719_PC3_Senescence_1_Slot1-10_1_1818.d	5	Q9Y4C2|TCAF1_HUMAN			FALSE
KLHDERVLV	22.73	1107.64	9	8.1	554.828	2	4.7173	0.8506-0.8731			221414	5066	210719_PC3_Senescence_1_Slot1-10_1_1818.d	1	Q9Y296|TPPC4_HUMAN			FALSE
KLHDSVVMV	22.07	1026.55	9	1.7	514.281	2	7.9725	0.7866-0.8092	524	12400	374103	10245	210719_PC3_Senescence_1_Slot1-10_1_1818.d	1	Q9GZN8|CT027_HUMAN			FALSE
KLHDVEHVL	38.65	1088.6	9	-13.4	545.295	2	5.9317	0.8063-0.8289	541	16600	278697	6921	210719_PC3_Senescence_1_Slot1-10_1_1818.d	2	Q99471|PFD5_HUMAN			FALSE
KLHDVELHQV	29.98	1216.66	10	7	609.336	2	4.9554	0.8684-0.8909			232545	5469	210719_PC3_Senescence_1_Slot1-10_1_1818.d	1	O14775|GNB5_HUMAN			FALSE
KLHGVNINV	39.36	992.577	9	-0.8	497.292	2	8.0765	0.7771-0.7998	5030	281000	380604	10488	210719_PC3_Senescence_1_Slot1-10_1_1818.d	4	Q9BQ04|RBM4B_HUMAN;Q9BWF3|RBM4_HUMAN			FALSE
KLHLGFIEI	28.6	1068.63	9	-2.4	535.319	2	37.4704	0.8308-0.8534	519	7540	1783852	71842	210719_PC3_Senescence_1_Slot1-10_1_1818.d	1	Q9Y383|LC7L2_HUMAN			FALSE
KLHLILDYV	39.28	1112.66	9	-0.6	557.333	2	30.5312	0.8318-0.8543	2670	25300	1450859	58007	210719_PC3_Senescence_1_Slot1-10_1_1818.d	1	O75676|KS6A4_HUMAN			FALSE
KLHYVVTEV	30.31	1086.61	9	0	544.307	2	9.2	0.8205-0.8430	369	22900	432645	12465	210719_PC3_Senescence_1_Slot1-10_1_1818.d	2	Q9Y4A5|TRRAP_HUMAN			FALSE
KLIDDVHRL	30.25	1107.64	9	1.8	554.824	2	7.8979	0.8468-0.8694	1090	27600	371304	10128	210719_PC3_Senescence_1_Slot1-10_1_1818.d	1	P08240|SRPRA_HUMAN			FALSE
KLIDLSQVM(+15.99)YL	24.5	1337.73	11	-3.4	669.864	2	39.4068	0.9247-0.9472	267	4830	1878601	76297	210719_PC3_Senescence_1_Slot1-10_1_1818.d	2	Q6ZN28|MACC1_HUMAN	Oxidation (M)	M9:Oxidation (M):1001.00	FALSE
KLIEFLLKA	32.63	1073.68	9	1.9	537.847	2	28.8841	0.8195-0.8421			1375202	54764	210719_PC3_Senescence_1_Slot1-10_1_1818.d	2	Q5H9R7|PP6R3_HUMAN			FALSE
KLIEILEQL	23.67	1097.67	9	-7.7	549.834	2	41.3255	0.8374-0.8600			1969384	80362	210719_PC3_Senescence_1_Slot1-10_1_1818.d	1	A0PJE2|DHR12_HUMAN			FALSE
KLIEKEVKI	22.85	1098.7	9	2.1	550.355	2	5.7568	0.8280-0.8506			270400	6670	210719_PC3_Senescence_1_Slot1-10_1_1818.d	1	Q86SQ0|PHLB2_HUMAN			FALSE
KLIEKLDIKL	46.29	1211.79	10	-1.1	404.933	3	19.6479	0.7129-0.7356	2110	53900	931698	33228	210719_PC3_Senescence_1_Slot1-10_1_1818.d	3	P13639|EF2_HUMAN			FALSE
KLIEKNYFL	29.24	1166.67	9	-2.9	584.337	2	16.5595	0.8524-0.8750			783208	25990	210719_PC3_Senescence_1_Slot1-10_1_1818.d	1	Q9NVP1|DDX18_HUMAN			FALSE
KLIELKAEI	28.07	1055.66	9	-2.8	528.832	2	17.5678	0.8186-0.8412	222	5470	831001	28189	210719_PC3_Senescence_1_Slot1-10_1_1818.d	1	Q16254|E2F4_HUMAN			FALSE
KLIGDPNLEFV	48.01	1243.68	11	-1.1	622.843	2	33.2593	0.8712-0.8938	7540	237000	1582250	63344	210719_PC3_Senescence_1_Slot1-10_1_1818.d	3	P62826|RAN_HUMAN			FALSE
KLIGDTPIDTFL	26.76	1331.73	12	-1.6	666.869	2	42.9324	0.9322-0.9546	918	11300	2044094	83552	210719_PC3_Senescence_1_Slot1-10_1_1818.d	1	P19793|RXRA_HUMAN;P28702|RXRB_HUMAN;P48443|RXRG_HUMAN			FALSE
KLIHPDEDISL	23.7	1278.68	11	-1.4	640.343	2	16.0657	0.8881-0.9106	220	3640	757992	24912	210719_PC3_Senescence_1_Slot1-10_1_1818.d	1	O43670|ZN207_HUMAN			FALSE
KLILLITQV	20.78	1039.7	9	-2.6	520.853	2	38.6291	0.8252-0.8477			1840150	74500	210719_PC3_Senescence_1_Slot1-10_1_1818.d	1	Q15061|WDR43_HUMAN			FALSE
KLIPFLEKL	36.02	1099.7	9	-0.5	550.854	2	32.6116	0.8430-0.8656	1250	13600	1549643	62027	210719_PC3_Senescence_1_Slot1-10_1_1818.d	1	Q05D32|CTSL2_HUMAN			FALSE
KLIPGLNNL	19.78	980.602	9	-9.7	491.3	2	26.3956	0.7856-0.8082	220	2610	1254172	49060	210719_PC3_Senescence_1_Slot1-10_1_1818.d	1	Q8TEL6|TP4AP_HUMAN			FALSE
KLIPLLLQL	32.94	1049.72	9	-7.7	525.86	2	49.8514	0.8430-0.8656	1290	38200	2374689	98565	210719_PC3_Senescence_1_Slot1-10_1_1818.d	2	Q15155|NOMO1_HUMAN;P69849|NOMO3_HUMAN;Q5JPE7|NOMO2_HUMAN			FALSE
KLIPQLPTL	39.98	1021.65	9	-2.3	511.829	2	35.6753	0.8007-0.8233	1920	19100	1695917	67943	210719_PC3_Senescence_1_Slot1-10_1_1818.d	2	Q9HB90|RRAGC_HUMAN;Q9NQL2|RRAGD_HUMAN			FALSE
KLISDINKA	27.83	1000.59	9	1.2	501.3	2	5.0331	0.7856-0.8082			236264	5612	210719_PC3_Senescence_1_Slot1-10_1_1818.d	1	Q01082|SPTB2_HUMAN			FALSE
KLISELQKL	39.26	1070.67	9	-2.9	536.337	2	14.6475	0.8299-0.8524	775	14200	689943	22125	210719_PC3_Senescence_1_Slot1-10_1_1818.d	1	Q5UIP0|RIF1_HUMAN			FALSE
KLISSDGHEFIV	38.71	1343.71	12	6.1	672.861	2	18.8605	0.9275-0.9500	466	6430	891181	31153	210719_PC3_Senescence_1_Slot1-10_1_1818.d	1	Q15369|ELOC_HUMAN			FALSE
KLKDVLLQV	27.67	1054.67	9	-1.2	528.341	2	18.7047	0.8355-0.8581	719	12000	884617	30847	210719_PC3_Senescence_1_Slot1-10_1_1818.d	1	P35579|MYH9_HUMAN			FALSE
KLKPGDLVGV	32.89	1024.63	10	-2.4	513.317	2	11.1788	0.8026-0.8252	320	14600	527622	16254	210719_PC3_Senescence_1_Slot1-10_1_1818.d	2	P17980|PRS6A_HUMAN			FALSE
KLKQYIEKL	27.75	1161.71	9	0.8	581.86	2	6.3788	0.8534-0.8759			299960	7622	210719_PC3_Senescence_1_Slot1-10_1_1818.d	1	Q9ULH1|ASAP1_HUMAN			FALSE
KLKSTVTKV	28.85	1002.64	9	-3.1	502.324	2	2.7195	0.7903-0.8129			127122	1962	210719_PC3_Senescence_1_Slot1-10_1_1818.d	1	Q6P3W7|SCYL2_HUMAN			FALSE
KLLAAILHL	43.57	990.659	9	-8.2	496.329	2	28.5883	0.8233-0.8459			1361126	54098	210719_PC3_Senescence_1_Slot1-10_1_1818.d	1				FALSE
KLLAKVEQL	31.37	1040.66	9	-1.8	521.332	2	9.8806	0.8167-0.8393	253	7050	466182	13818	210719_PC3_Senescence_1_Slot1-10_1_1818.d	1	Q9Y383|LC7L2_HUMAN			FALSE
KLLAVIHEL	40.47	1034.65	9	-1.6	518.327	2	20.3356	0.8421-0.8647	222	6220	963667	34801	210719_PC3_Senescence_1_Slot1-10_1_1818.d	1	Q9Y620|RA54B_HUMAN			FALSE
KLLDDEQPLRL	41.63	1338.75	11	1.4	670.379	2	21.9911	0.9172-0.9397	1630	39200	1040769	38595	210719_PC3_Senescence_1_Slot1-10_1_1818.d	2	Q9NS23|RASF1_HUMAN			FALSE
KLLDFGSLSNL	43.27	1205.67	11	-3.1	603.834	2	41.6391	0.8844-0.9069	2320	57300	1982443	80905	210719_PC3_Senescence_1_Slot1-10_1_1818.d	2	P08708|RS17_HUMAN			FALSE
KLLDFILKT	38.73	1089.68	9	0.1	545.843	2	33.5987	0.8459-0.8684			1599943	64051	210719_PC3_Senescence_1_Slot1-10_1_1818.d	1	Q92621|NU205_HUMAN			FALSE
KLLDIRSYL	33.93	1119.67	9	-0.9	560.836	2	30.7987	0.8731-0.8956	3140	69900	1465803	58647	210719_PC3_Senescence_1_Slot1-10_1_1818.d	2	P51665|PSMD7_HUMAN			FALSE
KLLDISELDM(+15.99)V	21.41	1290.67	11	-4	646.337	2	37.36	0.8994-0.9219	132	2750	1778219	71573	210719_PC3_Senescence_1_Slot1-10_1_1818.d	1	Q9H3P2|NELFA_HUMAN	Oxidation (M)	M10:Oxidation (M):1001.00	FALSE
KLLDISELDMV	22.43	1274.68	11	1.9	638.344	2	43.7548	0.9003-0.9228	442	7270	2083330	85240	210719_PC3_Senescence_1_Slot1-10_1_1818.d	1	Q9H3P2|NELFA_HUMAN			FALSE
KLLDLETERILL	34.48	1454.87	12	2.7	728.44	2	38.0345	0.9761-0.9986	154	2430	1811972	73142	210719_PC3_Senescence_1_Slot1-10_1_1818.d	1	Q13439|GOGA4_HUMAN			FALSE
KLLDLMPRL	28.05	1097.66	9	-1.7	549.834	2	34.3585	0.8383-0.8609	2310	16000	1636306	65548	210719_PC3_Senescence_1_Slot1-10_1_1818.d	2	Q96HW7|INT4_HUMAN			FALSE
KLLDLSDSTSV	34.11	1176.62	11	-3	589.313	2	22.4729	0.8515-0.8741	298	6240	1066180	39868	210719_PC3_Senescence_1_Slot1-10_1_1818.d	1	Q13464|ROCK1_HUMAN			FALSE
KLLDMVGKV	44.84	1001.59	9	-5.2	501.798	2	18.3166	0.8007-0.8233	856	11500	865810	29920	210719_PC3_Senescence_1_Slot1-10_1_1818.d	1	Q15382|RHEB_HUMAN			FALSE
KLLDMVGKVQI	48.91	1242.74	11	5	622.375	2	29.4778	0.9022-0.9247	279	7160	1402341	55977	210719_PC3_Senescence_1_Slot1-10_1_1818.d	1	Q15382|RHEB_HUMAN			FALSE
KLLDPEDISV	20.84	1127.61	10	0.4	564.807	2	27.6178	0.8214-0.8440	1280	16400	1312411	51871	210719_PC3_Senescence_1_Slot1-10_1_1818.d	1	Q01082|SPTB2_HUMAN			FALSE
KLLDPEDVAVQL	41.08	1338.74	12	-1.8	670.371	2	36.136	0.9125-0.9350	1200	23200	1718346	68916	210719_PC3_Senescence_1_Slot1-10_1_1818.d	2	P46939|UTRO_HUMAN			FALSE
KLLDPSTPVHI	26.35	1218.7	11	-3.8	610.349	2	19.1976	0.8694-0.8919	590	6800	908145	32025	210719_PC3_Senescence_1_Slot1-10_1_1818.d	1	Q9NXF7|DCA16_HUMAN			FALSE
KLLDSSTVTHL	45.94	1212.67	11	3.5	607.341	2	14.8157	0.9022-0.9247	707	11600	698333	22469	210719_PC3_Senescence_1_Slot1-10_1_1818.d	1	P60900|PSA6_HUMAN			FALSE
KLLDTMVDTFL	26.73	1294.68	11	-5.5	648.341	2	47.9137	0.9022-0.9247	1530	16200	2280580	93856	210719_PC3_Senescence_1_Slot1-10_1_1818.d	1	Q6P1K2|PMF1_HUMAN			FALSE
KLLEELLVSL	20.36	1155.71	10	-5.9	578.856	2	49.0901	0.8675-0.8900	1330	16300	2337063	96699	210719_PC3_Senescence_1_Slot1-10_1_1818.d	1	Q9H2G9|GO45_HUMAN			FALSE
KLLEELSHQL	25	1208.68	10	-3.7	605.339	2	19.7055	0.8797-0.9022	85.5	2460	934523	33371	210719_PC3_Senescence_1_Slot1-10_1_1818.d	1	Q14164|IKKE_HUMAN			FALSE
KLLEEQGIFL	20.1	1188.68	10	-4.2	595.338	2	33.9901	0.8675-0.8900	1560	19800	1615800	64710	210719_PC3_Senescence_1_Slot1-10_1_1818.d	1	Q5T4S7|UBR4_HUMAN			FALSE
KLLEFQLAL	20.61	1073.65	9	-4.3	537.826	2	43.0639	0.8355-0.8581	268	4680	2050660	83860	210719_PC3_Senescence_1_Slot1-10_1_1818.d	1	P31948|STIP1_HUMAN			FALSE
KLLEGEEERLRL	35.35	1483.84	12	-2.9	495.614	3	13.916	0.7762-0.7988			657431	20903	210719_PC3_Senescence_1_Slot1-10_1_1818.d	1	P02545|LMNA_HUMAN			FALSE
KLLEGEESRI	38.29	1172.64	10	0.2	587.323	2	7.4741	0.8694-0.8919	18100	601000	349945	9331	210719_PC3_Senescence_1_Slot1-10_1_1818.d	2	P08670|VIME_HUMAN			FALSE
KLLEGEESRISL	42.59	1372.76	12	-5.2	458.587	3	16.5206	0.7469-0.7696	4230	155000	781321	25891	210719_PC3_Senescence_1_Slot1-10_1_1818.d	4	P08670|VIME_HUMAN			FALSE
KLLEGEESRL	38.29	1172.64	10	0.2	587.323	2	7.4741	0.8694-0.8919	18100	601000	349945	9331	210719_PC3_Senescence_1_Slot1-10_1_1818.d	2	P08729|K2C7_HUMAN;P05787|K2C8_HUMAN			FALSE
KLLEGEETRL	38.82	1186.66	10	2.7	594.333	2	8.4443	0.8722-0.8947	3700	133000	397305	11097	210719_PC3_Senescence_1_Slot1-10_1_1818.d	2	P07196|NFL_HUMAN			FALSE
KLLEKAKKV	32.86	1055.71	9	3.7	528.859	2	2.6029	0.8158-0.8383			121681	1885	210719_PC3_Senescence_1_Slot1-10_1_1818.d	1	Q9UNQ2|DIM1_HUMAN			FALSE
KLLELDPEHQRA	49.22	1447.78	12	2.3	483.598	3	7.9713	0.7554-0.7781	1780	33100	374097	10239	210719_PC3_Senescence_1_Slot1-10_1_1818.d	3	P13674|P4HA1_HUMAN			FALSE
KLLELIGHAV	38.67	1091.67	10	0.1	546.839	2	23.2095	0.8374-0.8600			1102803	41625	210719_PC3_Senescence_1_Slot1-10_1_1818.d	1	P09913|IFIT2_HUMAN			FALSE
KLLELQELVL	19.86	1196.74	10	-6.1	599.369	2	44.8528	0.8834-0.9060	797	12500	2135529	87375	210719_PC3_Senescence_1_Slot1-10_1_1818.d	1	A6NDN3|GOG6B_HUMAN;Q9NYA3|GOG6A_HUMAN;A6NDK9|GOG6C_HUMAN;Q08379|GOGA2_HUMAN			FALSE
KLLELQEVDSL	36	1285.71	11	-0.8	643.859	2	32.7453	0.8928-0.9153	757	12600	1557095	62327	210719_PC3_Senescence_1_Slot1-10_1_1818.d	2	P16144|ITB4_HUMAN			FALSE
KLLELQEVDSLL	20.37	1398.8	12	3	700.403	2	45.5646	0.9500-0.9724	102	1620	2170892	88766	210719_PC3_Senescence_1_Slot1-10_1_1818.d	1	P16144|ITB4_HUMAN			FALSE
KLLELTQKM	42.1	1102.64	9	3.2	552.326	2	12.1058	0.8289-0.8515	841	14100	570346	17854	210719_PC3_Senescence_1_Slot1-10_1_1818.d	1	Q5JRA6|TGO1_HUMAN			FALSE
KLLELTQKM(+15.99)	28.5	1118.64	9	2.7	560.323	2	6.7335	0.8261-0.8487			316628	8198	210719_PC3_Senescence_1_Slot1-10_1_1818.d	1	Q5JRA6|TGO1_HUMAN	Oxidation (M)	M9:Oxidation (M):1001.00	FALSE
KLLEMQPTKA	28.79	1157.65	10	11	579.834	2	6.5974	0.8383-0.8609			310154	7982	210719_PC3_Senescence_1_Slot1-10_1_1818.d	1	Q92543|SNX19_HUMAN			FALSE
KLLEPVLLL	28.43	1036.69	9	-0.5	1037.69	1	44.3384	1.4673-1.4892	57100	1710000	2113193	86495	210719_PC3_Senescence_1_Slot1-10_1_1818.d	6	P62249|RS16_HUMAN			FALSE
KLLEQTQII	20.67	1084.65	9	-4.8	543.326	2	20.2713	0.8224-0.8449	569	9310	960856	34672	210719_PC3_Senescence_1_Slot1-10_1_1818.d	1	Q9NVF7|FBX28_HUMAN			FALSE
KLLETELLQEI	22.9	1327.76	11	0.2	664.883	2	40.6844	0.9238-0.9462	1330	16200	1935761	78923	210719_PC3_Senescence_1_Slot1-10_1_1818.d	1	Q8TDB6|DTX3L_HUMAN			FALSE
KLLETGLVNM	20.84	1116.62	10	-3.7	559.312	2	26.7568	0.8459-0.8684	212	7280	1272984	49992	210719_PC3_Senescence_1_Slot1-10_1_1818.d	1	Q7Z3U7|MON2_HUMAN			FALSE
KLLETIDQL	27.42	1071.62	9	3.4	536.814	2	25.8713	0.8195-0.8421			1230655	47893	210719_PC3_Senescence_1_Slot1-10_1_1818.d	1	P35609|ACTN2_HUMAN;P12814|ACTN1_HUMAN			FALSE
KLLETIDQLYL	23.56	1347.76	11	-9.5	674.879	2	41.306	0.9406-0.9631			1968451	80323	210719_PC3_Senescence_1_Slot1-10_1_1818.d	1	P12814|ACTN1_HUMAN			FALSE
KLLETKWTL	49.91	1130.67	9	-2	566.337	2	21.0084	0.8449-0.8675	26500	1010000	995607	36345	210719_PC3_Senescence_1_Slot1-10_1_1818.d	4	P08729|K2C7_HUMAN			FALSE
KLLETKWTLL	50.57	1243.75	10	0.6	622.88	2	30.3675	0.9013-0.9238	1810	41600	1442475	57669	210719_PC3_Senescence_1_Slot1-10_1_1818.d	2	P08729|K2C7_HUMAN			FALSE
KLLEVNGVAL	26.33	1054.64	10	-2.1	528.322	2	28.3928	0.8252-0.8477	7480	173000	1349867	53567	210719_PC3_Senescence_1_Slot1-10_1_1818.d	2	Q14160|SCRIB_HUMAN			FALSE
KLLEVQILEV	25.54	1182.72	10	-1.2	592.364	2	39.5466	0.8703-0.8928	896	26000	1884221	76553	210719_PC3_Senescence_1_Slot1-10_1_1818.d	2	Q8IWJ2|GCC2_HUMAN			FALSE
KLLEVQPQV	20.4	1052.62	9	-7.3	527.311	2	16.8435	0.8158-0.8383	427	7030	796326	26592	210719_PC3_Senescence_1_Slot1-10_1_1818.d	1	Q8NDI1|EHBP1_HUMAN			FALSE
KLLFWVTEV	33.93	1133.65	9	-5.5	567.824	2	45.0041	0.8449-0.8675	1010	26000	2142030	87618	210719_PC3_Senescence_1_Slot1-10_1_1818.d	2	Q8NFH4|NUP37_HUMAN			FALSE
KLLGELHTL	34.71	1022.61	9	-2.9	512.308	2	15.1551	0.8299-0.8524	176	6430	716060	23210	210719_PC3_Senescence_1_Slot1-10_1_1818.d	1	Q15154|PCM1_HUMAN			FALSE
KLLGKVTIA	29.9	941.627	9	-2.1	471.817	2	8.861	0.7847-0.8073	870	16200	416819	11837	210719_PC3_Senescence_1_Slot1-10_1_1818.d	1	Q96KK5|H2A1H_HUMAN;Q9BTM1|H2AJ_HUMAN;P0C0S8|H2A1_HUMAN;Q99878|H2A1J_HUMAN;Q16777|H2A2C_HUMAN;Q6FI13|H2A2A_HUMAN;P20671|H2A1D_HUMAN			FALSE
KLLGNIKNV	26.65	997.628	9	-1.4	499.817	2	7.2286	0.7743-0.7969	696	19600	338820	8934	210719_PC3_Senescence_1_Slot1-10_1_1818.d	1	Q00688|FKBP3_HUMAN			FALSE
KLLGYDVHVL	40.65	1155.67	10	-1.6	578.835	2	24.9736	0.8787-0.9013			1187452	45814	210719_PC3_Senescence_1_Slot1-10_1_1818.d	1	P42575|CASP2_HUMAN			FALSE
KLLKLFQGV	47.43	1044.67	9	-3.7	523.337	2	21.388	0.8186-0.8412	1700	41800	1012549	37195	210719_PC3_Senescence_1_Slot1-10_1_1818.d	2	Q6Y7W6|GGYF2_HUMAN			FALSE
KLLLRLPSL	33.57	1051.71	9	-2.5	526.858	2	31.3738	0.8299-0.8524	348	3250	1490977	59683	210719_PC3_Senescence_1_Slot1-10_1_1818.d	1	P24468|COT2_HUMAN;P10589|COT1_HUMAN			FALSE
KLLNIIDLQFL	21.49	1328.81	11	8.9	665.412	2	54.3494	0.9312-0.9537	81.9	2500	2592398	108866	210719_PC3_Senescence_1_Slot1-10_1_1818.d	1	Q10570|CPSF1_HUMAN			FALSE
KLLNLISKL	34.07	1040.7	9	-2.6	521.35	2	25.7258	0.8271-0.8496	2180	47700	1223123	47513	210719_PC3_Senescence_1_Slot1-10_1_1818.d	2	Q13794|APR_HUMAN			FALSE
KLLPDTILEKL	32.78	1281.79	11	-1.8	641.897	2	35.9851	0.8985-0.9209	539	8220	1711815	68643	210719_PC3_Senescence_1_Slot1-10_1_1818.d	1	Q9UMY1|NOL7_HUMAN			FALSE
KLLPQLTYL	35.8	1087.66	9	-4.5	544.833	2	35.5112	0.8289-0.8515	3680	76800	1687522	67594	210719_PC3_Senescence_1_Slot1-10_1_1818.d	2	Q92688|AN32B_HUMAN;P39687|AN32A_HUMAN			FALSE
KLLQFLDQA	23.02	1074.61	9	1.2	538.308	2	29.0067	0.8195-0.8421	450	6040	1379885	54977	210719_PC3_Senescence_1_Slot1-10_1_1818.d	1	Q8N201|INT1_HUMAN			FALSE
KLLSDPNYGV	37.75	1104.58	10	5.9	553.298	2	14.9757	0.8289-0.8515	1010	16300	707675	22871	210719_PC3_Senescence_1_Slot1-10_1_1818.d	2	Q9BTV4|TMM43_HUMAN			FALSE
KLLSENTNL	30.96	1030.57	9	-0.3	516.287	2	10.4658	0.8063-0.8289	1170	19600	492243	14847	210719_PC3_Senescence_1_Slot1-10_1_1818.d	1	Q8IY22|CMIP_HUMAN			FALSE
KLLSKFYEL	22.01	1139.66	9	-0.1	570.833	2	20.2861	0.8618-0.8844	1710	21600	959899	34609	210719_PC3_Senescence_1_Slot1-10_1_1818.d	1	Q86UV5|UBP48_HUMAN			FALSE
KLLTEVHAA	35.73	980.565	9	2.4	491.288	2	5.4024	0.8129-0.8355			253824	6186	210719_PC3_Senescence_1_Slot1-10_1_1818.d	2	P78325|ADAM8_HUMAN			FALSE
KLLTTIKAV	35.81	985.654	9	5.1	493.833	2	9.6261	0.7960-0.8186			454090	13348	210719_PC3_Senescence_1_Slot1-10_1_1818.d	2	Q13617|CUL2_HUMAN			FALSE
KLLVELKVI	22.65	1053.72	9	-2.3	527.861	2	35.4007	0.8299-0.8524	615	8280	1683786	67434	210719_PC3_Senescence_1_Slot1-10_1_1818.d	1	A6NHR9|SMHD1_HUMAN			FALSE
KLLYGDVML	26.23	1050.58	9	-1.1	526.292	2	31.4087	0.8148-0.8374	839	11800	1493778	59802	210719_PC3_Senescence_1_Slot1-10_1_1818.d	1	Q7Z2F6|ZN720_HUMAN			FALSE
KLMDEVAGIVA	23.02	1144.62	11	-0.9	573.311	2	28.6159	0.8346-0.8571	4980	181000	1361110	54082	210719_PC3_Senescence_1_Slot1-10_1_1818.d	3	O00154|BACH_HUMAN			FALSE
KLMDHIYAV	40.32	1088.57	9	-1.2	545.287	2	15.1649	0.8176-0.8402	1310	18000	714193	23131	210719_PC3_Senescence_1_Slot1-10_1_1818.d	1	Q9UP83|COG5_HUMAN			FALSE
KLMDHVGTEPSI	32.01	1325.66	12	-1.4	663.834	2	12.7565	0.8928-0.9153	389	4000	599936	18836	210719_PC3_Senescence_1_Slot1-10_1_1818.d	1	P04844|RPN2_HUMAN			FALSE
KLMDLDVEQL	23.92	1202.62	10	0.5	602.314	2	32.7091	0.8628-0.8853	22000	224000	1555231	62251	210719_PC3_Senescence_1_Slot1-10_1_1818.d	1	P12004|PCNA_HUMAN			FALSE
KLMDLRNEYL	19.75	1293.67	10	3.7	647.843	2	20.7451	0.9003-0.9228	89.3	3210	983382	35742	210719_PC3_Senescence_1_Slot1-10_1_1818.d	1	Q9UBS8|RNF14_HUMAN			FALSE
KLMELYERL	33.89	1193.65	9	1	597.828	2	19.7921	0.8712-0.8938	1790	24100	936413	33473	210719_PC3_Senescence_1_Slot1-10_1_1818.d	1	Q9UG63|ABCF2_HUMAN			FALSE
KLMETSMGF	26.82	1042.48	9	-3.2	522.243	2	19.7645	0.7932-0.8158			937375	33541	210719_PC3_Senescence_1_Slot1-10_1_1818.d	1	Q8IWI9|MGAP_HUMAN			FALSE
KLMNVDPDSV	23.53	1116.55	10	-3.5	559.276	2	14.7416	0.8224-0.8449	509	12300	695535	22353	210719_PC3_Senescence_1_Slot1-10_1_1818.d	1	O75293|GA45B_HUMAN			FALSE
KLMNVDPDSVVL	28.59	1328.7	12	-0.1	665.353	2	31.1939	0.9097-0.9322	1600	35600	1484469	59433	210719_PC3_Senescence_1_Slot1-10_1_1818.d	2	O75293|GA45B_HUMAN			FALSE
KLNAKLAEL	33.23	998.612	9	-1.9	500.309	2	8.7905	0.7988-0.8214	2040	33100	412157	11645	210719_PC3_Senescence_1_Slot1-10_1_1818.d	1	P31153|METK2_HUMAN			FALSE
KLNDLIQRL	36.86	1111.67	9	-2.3	556.838	2	20.5453	0.8412-0.8637	10400	113000	973053	35247	210719_PC3_Senescence_1_Slot1-10_1_1818.d	1	P53621|COPA_HUMAN			FALSE
KLNKKLYEL	35.28	1147.7	9	-0.3	574.851	2	5.7758	0.8496-0.8722	298	17900	271332	6708	210719_PC3_Senescence_1_Slot1-10_1_1818.d	2	P07384|CAN1_HUMAN			FALSE
KLNPKIMDV	22.52	1056.6	9	-0.3	529.304	2	9.9307	0.8214-0.8440	398	6910	469907	13967	210719_PC3_Senescence_1_Slot1-10_1_1818.d	1	Q68CZ2|TENS3_HUMAN			FALSE
KLNPQQFEV	32.21	1101.58	9	-3.1	551.793	2	15.9492	0.8158-0.8383	2330	101000	750531	24603	210719_PC3_Senescence_1_Slot1-10_1_1818.d	3	P46977|STT3A_HUMAN			FALSE
KLPDLPQNSV	41.79	1109.61	10	0.6	555.808	2	15.6468	0.8148-0.8374	224	4390	738408	24102	210719_PC3_Senescence_1_Slot1-10_1_1818.d	1	Q9BVV6|TALD3_HUMAN			FALSE
KLPEKWESV	26.69	1114.6	9	0.1	558.305	2	8.7529	0.8468-0.8694	2790	27800	412156	11644	210719_PC3_Senescence_1_Slot1-10_1_1818.d	2	O76021|RL1D1_HUMAN			FALSE
KLPSGSKKV	19.81	942.586	9	2	472.298	2	0.8231	0.7582-0.7809			39122	680	210719_PC3_Senescence_1_Slot1-10_1_1818.d	1	P62917|RL8_HUMAN			FALSE
KLQDAEIARL	42.06	1155.66	10	-4.8	578.831	2	10.6266	0.8459-0.8684	10900	148000	501568	15232	210719_PC3_Senescence_1_Slot1-10_1_1818.d	3	P06703|S10A6_HUMAN			FALSE
KLQDGLLHI	39.55	1035.61	9	-0.6	518.807	2	18.4152	0.8205-0.8430	4610	108000	872402	30254	210719_PC3_Senescence_1_Slot1-10_1_1818.d	2	P01033|TIMP1_HUMAN			FALSE
KLQDGVHII	28.69	1021.59	9	1.5	511.801	2	11.2891	0.7969-0.8195	414	11300	532266	16428	210719_PC3_Senescence_1_Slot1-10_1_1818.d	1	Q9Y3A2|UTP11_HUMAN			FALSE
KLQEANAQL	32.32	1013.55	9	2.6	1014.55	1	5.7373	1.4418-1.4637			269466	6630	210719_PC3_Senescence_1_Slot1-10_1_1818.d	1	Q15334|L2GL1_HUMAN			FALSE
KLQEELNKV	19.49	1099.62	9	-0.5	550.815	2	5.6373	0.8271-0.8496	96.9	3450	264889	6523	210719_PC3_Senescence_1_Slot1-10_1_1818.d	1	O75330|HMMR_HUMAN			FALSE
KLQEKVELL	31.83	1098.66	9	1.6	550.337	2	11.8191	0.8299-0.8524	490	7590	557363	17387	210719_PC3_Senescence_1_Slot1-10_1_1818.d	1	Q5VTR2|BRE1A_HUMAN			FALSE
KLQELNYNL	32.88	1133.61	9	-1.4	567.807	2	18.4961	0.8468-0.8694	5090	194000	875231	30401	210719_PC3_Senescence_1_Slot1-10_1_1818.d	3	P42224|STAT1_HUMAN			FALSE
KLQEMQIQM	24.08	1147.57	9	-4.6	574.787	2	17.3403	0.8374-0.8600	342	7510	820714	27736	210719_PC3_Senescence_1_Slot1-10_1_1818.d	2	Q5H9U9|DDX6L_HUMAN			FALSE
KLQEQIFHL	37.49	1154.64	9	0	578.326	2	19.5468	0.8581-0.8806	175	10200	927949	33055	210719_PC3_Senescence_1_Slot1-10_1_1818.d	2	Q9NQC1|JADE2_HUMAN			FALSE
KLQNVQIAL	21.69	1025.62	9	-5.2	513.813	2	19.6642	0.7875-0.8101	234	3830	930762	33186	210719_PC3_Senescence_1_Slot1-10_1_1818.d	1	Q15149|PLEC_HUMAN			FALSE
KLQPGSVKKV	45.38	1082.68	10	-6.1	542.341	2	3.5605	0.8214-0.8440			166371	2769	210719_PC3_Senescence_1_Slot1-10_1_1818.d	1	Q15417|CNN3_HUMAN			FALSE
KLQQIFIEL	26.12	1130.67	9	-2.5	566.337	2	38.7069	0.8440-0.8665			1843905	74679	210719_PC3_Senescence_1_Slot1-10_1_1818.d	1	O43795|MYO1B_HUMAN;Q12965|MYO1E_HUMAN;O00160|MYO1F_HUMAN			FALSE
KLQQLFIEL	26.12	1130.67	9	-2.5	566.337	2	38.7069	0.8440-0.8665			1843905	74679	210719_PC3_Senescence_1_Slot1-10_1_1818.d	1	O00159|MYO1C_HUMAN			FALSE
KLQRAIVSI	31.55	1026.65	9	0.4	514.332	2	8.9106	0.8082-0.8308	693	14800	418683	11913	210719_PC3_Senescence_1_Slot1-10_1_1818.d	1	Q8IXQ6|PARP9_HUMAN			FALSE
KLSAHTHTL	20.65	1006.56	9	-1.7	504.281	2	3.2248	0.7979-0.8205			150805	2401	210719_PC3_Senescence_1_Slot1-10_1_1818.d	1	P55268|LAMB2_HUMAN			FALSE
KLSAYVIRL	26.94	1061.66	9	-0.5	531.833	2	19.6376	0.8318-0.8543	199	7980	929838	33156	210719_PC3_Senescence_1_Slot1-10_1_1818.d	2	Q8ND90|PNMA1_HUMAN			FALSE
KLSAYVLRL	26.94	1061.66	9	-0.5	531.833	2	19.6376	0.8318-0.8543	199	7980	929838	33156	210719_PC3_Senescence_1_Slot1-10_1_1818.d	2	Q96BY2|MOAP1_HUMAN			FALSE
KLSDGVAVL	21.01	900.528	9	-14	901.517	1	16.5012	1.3539-1.3759			780394	25858	210719_PC3_Senescence_1_Slot1-10_1_1818.d	1	P10809|CH60_HUMAN			FALSE
KLSDLDNKL	31.5	1044.58	9	-1.5	523.294	2	8.2681	0.8120-0.8346	431	9360	388029	10761	210719_PC3_Senescence_1_Slot1-10_1_1818.d	1	Q03001|DYST_HUMAN			FALSE
KLSEKIDQL	21.98	1072.61	9	4.8	537.313	2	7.2944	0.8054-0.8280	447	7350	342521	9059	210719_PC3_Senescence_1_Slot1-10_1_1818.d	1	Q6Q0C0|TRAF7_HUMAN			FALSE
KLSELEAAL	34.75	972.549	9	1.7	973.552	1	20.0173	1.4024-1.4244	19800	834000	949583	34127	210719_PC3_Senescence_1_Slot1-10_1_1818.d	6	P05787|K2C8_HUMAN			FALSE
KLSELQLRV	26.91	1084.66	9	-0.3	543.334	2	14.8791	0.8289-0.8515	907	12500	701149	22603	210719_PC3_Senescence_1_Slot1-10_1_1818.d	1	Q9BVK6|TMED9_HUMAN			FALSE
KLSKDQFAL	21.79	1048.59	9	1.2	525.3	2	9.1404	0.8336-0.8562	334	10400	429840	12342	210719_PC3_Senescence_1_Slot1-10_1_1818.d	1	Q9UBC2|EP15R_HUMAN;P42566|EPS15_HUMAN			FALSE
KLSLVAAM(+15.99)L	23.97	960.568	9	-4.9	481.286	2	23.5682	0.7866-0.8092	1970	20300	1116911	42323	210719_PC3_Senescence_1_Slot1-10_1_1818.d	1	P11021|BIP_HUMAN	Oxidation (M)	M8:Oxidation (M):1001.00	FALSE
KLSLVAAML	31.55	944.573	9	11.6	945.585	1	33.9291	1.4061-1.4280	2780	37900	1615798	64708	210719_PC3_Senescence_1_Slot1-10_1_1818.d	4	P11021|BIP_HUMAN			FALSE
KLSTVRVFL	25.44	1061.66	9	-1.1	531.833	2	17.6388	0.8327-0.8553	828	13700	832887	28287	210719_PC3_Senescence_1_Slot1-10_1_1818.d	1	Q6P1M3|L2GL2_HUMAN			FALSE
KLTDYQVTL	19.88	1079.59	9	-4.5	540.794	2	21.0343	0.8167-0.8393	433	9990	997509	36459	210719_PC3_Senescence_1_Slot1-10_1_1818.d	1	Q9H1H9|KI13A_HUMAN			FALSE
KLTELLVKA	22.79	1013.65	9	2.2	507.829	2	12.6548	0.8026-0.8252	1430	21400	595308	18678	210719_PC3_Senescence_1_Slot1-10_1_1818.d	1	O95470|SGPL1_HUMAN			FALSE
KLVDEEPQL	22.39	1069.57	9	0.5	535.787	2	14.2899	0.7875-0.8101	883	27200	674172	21552	210719_PC3_Senescence_1_Slot1-10_1_1818.d	2	Q9UG63|ABCF2_HUMAN			FALSE
KLVDFVIHF	43.26	1116.63	9	-2.9	559.318	2	37.4874	0.8571-0.8797	9140	374000	1782906	71790	210719_PC3_Senescence_1_Slot1-10_1_1818.d	4	P59998|ARPC4_HUMAN			FALSE
KLVDYARSV	29.54	1049.59	9	2.1	525.798	2	7.9258	0.8045-0.8271	1230	25200	372232	10162	210719_PC3_Senescence_1_Slot1-10_1_1818.d	1	Q9BRK5|CAB45_HUMAN			FALSE
KLVGEFLEV	28.97	1032.59	9	-4.9	517.294	2	30.2009	0.7998-0.8224	3730	126000	1437796	57460	210719_PC3_Senescence_1_Slot1-10_1_1818.d	3	Q15046|SYK_HUMAN			FALSE
KLVGQSIIAYL	24.38	1203.72	11	1.3	602.865	2	38.8708	0.8844-0.9069	648	9310	1849517	74927	210719_PC3_Senescence_1_Slot1-10_1_1818.d	1	P53621|COPA_HUMAN			FALSE
KLVKEVIAV	38.12	997.654	9	3.3	499.832	2	10.0259	0.8195-0.8421	2130	35300	470831	13997	210719_PC3_Senescence_1_Slot1-10_1_1818.d	1	P38117|ETFB_HUMAN			FALSE
KLVKNLFQL	43.41	1101.69	9	-1.1	551.848	2	21.3388	0.8731-0.8956	1170	13400	1009742	37070	210719_PC3_Senescence_1_Slot1-10_1_1818.d	1	O75351|VPS4B_HUMAN			FALSE
KLVNIRNDDI	24.75	1198.67	10	1.3	600.337	2	8.4772	0.8722-0.8947	463	12600	398239	11137	210719_PC3_Senescence_1_Slot1-10_1_1818.d	1	Q9UPN3|MACF1_HUMAN;Q03001|DYST_HUMAN;Q15149|PLEC_HUMAN			FALSE
KLVTTVTEI	26.03	1002.6	9	-2.4	502.301	2	15.9868	0.7894-0.8120	1210	18900	755183	24785	210719_PC3_Senescence_1_Slot1-10_1_1818.d	1	Q01518|CAP1_HUMAN			FALSE
KLVWFDLDL	26.23	1147.63	9	2.6	574.819	2	51.8775	0.8562-0.8787			2474371	103483	210719_PC3_Senescence_1_Slot1-10_1_1818.d	1	Q14137|BOP1_HUMAN			FALSE
KLWDLLYKL	29.9	1190.71	9	-7.2	596.352	2	44.0663	0.8750-0.8975			2100157	85975	210719_PC3_Senescence_1_Slot1-10_1_1818.d	1	Q9H6A9|PCX3_HUMAN			FALSE
KLWDVREGM	22.28	1132.57	9	0.2	567.288	2	14.4095	0.8280-0.8506	875	13500	678820	21730	210719_PC3_Senescence_1_Slot1-10_1_1818.d	1	P62873|GBB1_HUMAN			FALSE
KLWEAESKL	36.49	1102.6	9	1.3	552.305	2	10.0069	0.8261-0.8487	3620	177000	471758	14030	210719_PC3_Senescence_1_Slot1-10_1_1818.d	3	Q9NYP9|MS18A_HUMAN			FALSE
KLWEFPINNEA	23.6	1359.68	11	-2	680.842	2	32.4839	0.9060-0.9284	183	3060	1545928	61888	210719_PC3_Senescence_1_Slot1-10_1_1818.d	1	Q92665|RT31_HUMAN			FALSE
KLWIIMEYL	21.73	1207.67	9	-0.7	604.837	2	52.5839	0.8703-0.8928	94.6	2810	2507219	105041	210719_PC3_Senescence_1_Slot1-10_1_1818.d	1	O00506|STK25_HUMAN;Q9Y6E0|STK24_HUMAN;Q9P289|STK26_HUMAN			FALSE
KLWKENPGL	29.36	1083.61	9	-0.9	542.807	2	8.4907	0.8167-0.8393	188	5740	399176	11180	210719_PC3_Senescence_1_Slot1-10_1_1818.d	1	Q92616|GCN1_HUMAN			FALSE
KLWPLFVKL	24.63	1142.72	9	-8.7	572.359	2	39.0395	0.8571-0.8797	350	4720	1858000	75364	210719_PC3_Senescence_1_Slot1-10_1_1818.d	1	Q5UIP0|RIF1_HUMAN			FALSE
KLWVPDEEV	25.28	1113.57	9	-5.7	557.786	2	23.4553	0.8195-0.8421	183	4000	1115023	42223	210719_PC3_Senescence_1_Slot1-10_1_1818.d	1	Q9NTI5|PDS5B_HUMAN			FALSE
KLYAIGGQAV	27.94	1018.58	10	-2.2	510.293	2	13.4272	0.8101-0.8327			634226	20048	210719_PC3_Senescence_1_Slot1-10_1_1818.d	1	Q9P2K6|KLH42_HUMAN			FALSE
KLYDIDVAKV	45.92	1162.66	10	-11.8	582.326	2	17.6708	0.8487-0.8712			836651	28475	210719_PC3_Senescence_1_Slot1-10_1_1818.d	1	P62750|RL23A_HUMAN			FALSE
KLYEFVHSF	37.85	1168.59	9	1.3	585.3	2	20.2377	0.8741-0.8966	372	6660	958034	34532	210719_PC3_Senescence_1_Slot1-10_1_1818.d	1	Q8N4W6|DJC22_HUMAN			FALSE
KLYEIGAGTSEV	21.22	1265.65	12	5.9	633.832	2	15.8088	0.8825-0.9050	83.4	3390	746788	24436	210719_PC3_Senescence_1_Slot1-10_1_1818.d	1	P26440|IVD_HUMAN			FALSE
KLYGKPIRV	29.53	1072.68	9	3.5	537.343	2	4.5124	0.8261-0.8487	575	27600	211227	4713	210719_PC3_Senescence_1_Slot1-10_1_1818.d	1	Q15427|SF3B4_HUMAN			FALSE
KLYKNLLYL	23.86	1166.71	9	5.9	584.36	2	21.9006	0.9031-0.9256	216	3960	1038877	38491	210719_PC3_Senescence_1_Slot1-10_1_1818.d	1	Q6IPR1|ETFR1_HUMAN			FALSE
KLYPQLPAEI	36.15	1170.66	10	0.1	586.336	2	28.6856	0.8553-0.8778	141	4900	1365819	54321	210719_PC3_Senescence_1_Slot1-10_1_1818.d	1	Q9HCE0|EPG5_HUMAN			FALSE
KLYQEVEIASV	19.76	1277.69	11	0.2	639.846	2	21.732	0.8872-0.9097	925	11300	1029441	37995	210719_PC3_Senescence_1_Slot1-10_1_1818.d	1	Q92900|RENT1_HUMAN			FALSE
KLYQTPLEL	25.77	1103.62	9	-3.5	552.813	2	25.0476	0.8289-0.8515	909	11100	1189329	45903	210719_PC3_Senescence_1_Slot1-10_1_1818.d	1	P52948|NUP98_HUMAN			FALSE
KLYTGLEYDL	42.67	1213.62	10	-4.2	607.812	2	27.3383	0.8722-0.8947	635	14100	1300189	51271	210719_PC3_Senescence_1_Slot1-10_1_1818.d	2	Q14997|PSME4_HUMAN			FALSE
KLYTGLREV	24.32	1077.62	9	4.9	539.815	2	7.6944	0.8299-0.8524	314	10400	361117	9775	210719_PC3_Senescence_1_Slot1-10_1_1818.d	1	Q13618|CUL3_HUMAN			FALSE
KM(+15.99)DASLGNLFA	22.14	1181.58	11	-2.8	591.789	2	24.5251	0.8496-0.8722	4690	42200	1165835	44759	210719_PC3_Senescence_1_Slot1-10_1_1818.d	1	Q92520|FAM3C_HUMAN	Oxidation (M)	M2:Oxidation (M):1001.00	FALSE
KM(+15.99)FFLIDKV	23.62	1155.64	9	-1.6	578.821	2	23.4391	0.8496-0.8722	9580	49500	1108444	41902	210719_PC3_Senescence_1_Slot1-10_1_1818.d	1	P20591|MX1_HUMAN	Oxidation (M)	M2:Oxidation (M):1001.00	FALSE
KM(+15.99)LETKWSL	21.45	1150.61	9	8.7	576.311	2	11.3263	0.8299-0.8524			535047	16527	210719_PC3_Senescence_1_Slot1-10_1_1818.d	1	P05787|K2C8_HUMAN	Oxidation (M)	M2:Oxidation (M):1001.00	FALSE
KM(+15.99)PEINAKV	20.84	1044.56	9	11	523.291	2	4.4451	0.7894-0.8120			208454	4622	210719_PC3_Senescence_1_Slot1-10_1_1818.d	1	Q15011|HERP1_HUMAN	Oxidation (M)	M2:Oxidation (M):1001.00	FALSE
KM(+15.99)WDPHNDPNA	42.7	1339.56	11	1	670.784	2	4.0321	0.8797-0.9022			188840	3782	210719_PC3_Senescence_1_Slot1-10_1_1818.d	1	P08621|RU17_HUMAN	Oxidation (M)	M2:Oxidation (M):1001.00	FALSE
KMADIEYRL	30.42	1137.59	9	2.5	569.797	2	13.7078	0.8487-0.8712	1410	20400	645372	20466	210719_PC3_Senescence_1_Slot1-10_1_1818.d	1	P40937|RFC5_HUMAN			FALSE
KMADMYTRL	27.78	1127.55	9	0.1	564.777	2	10.3104	0.8214-0.8440	683	13100	484820	14576	210719_PC3_Senescence_1_Slot1-10_1_1818.d	1	P26440|IVD_HUMAN			FALSE
KMAEMLVEL	23.89	1062.55	9	-1.9	532.275	2	30.3489	0.8111-0.8336	10200	204000	1442460	57654	210719_PC3_Senescence_1_Slot1-10_1_1818.d	2	Q9Y605|MOFA1_HUMAN;Q96HT8|MR1L1_HUMAN			FALSE
KMDASLGNLFA	23.8	1165.58	11	-0.5	583.793	2	30.6195	0.8459-0.8684	22200	214000	1454595	58167	210719_PC3_Senescence_1_Slot1-10_1_1818.d	1	Q92520|FAM3C_HUMAN			FALSE
KMDDPDYWRTV	23.37	1424.64	11	2.1	713.324	2	16.1399	0.9322-0.9546	308	6810	761697	25041	210719_PC3_Senescence_1_Slot1-10_1_1818.d	1	Q14137|BOP1_HUMAN			FALSE
KMDESKHEI	35.23	1115.53	9	-3.2	558.766	2	2.3488	0.8167-0.8393	317	12400	108978	1698	210719_PC3_Senescence_1_Slot1-10_1_1818.d	1	Q9Y490|TLN1_HUMAN			FALSE
KMDEVLYSI	23.79	1096.55	9	-6.7	549.274	2	25.813	0.8186-0.8412			1227828	47748	210719_PC3_Senescence_1_Slot1-10_1_1818.d	2	P83876|TXN4A_HUMAN			FALSE
KMDHLMTKV	37.74	1101.57	9	3.7	551.789	2	4.6784	0.8111-0.8336			219569	5009	210719_PC3_Senescence_1_Slot1-10_1_1818.d	1	Q5T1M5|FKB15_HUMAN			FALSE
KMDIDVPDV	25.69	1030.5	9	6.8	1031.51	1	23.7192	1.4418-1.4637	1480	21000	1127229	42807	210719_PC3_Senescence_1_Slot1-10_1_1818.d	2	Q09666|AHNK_HUMAN			FALSE
KMDRALLEL	33.34	1087.61	9	-2.6	544.805	2	17.9974	0.8242-0.8468	6410	173000	852626	29252	210719_PC3_Senescence_1_Slot1-10_1_1818.d	2	P13639|EF2_HUMAN			FALSE
KMEEFVYKV	36.75	1171.59	9	-0.4	586.8	2	13.4219	0.8346-0.8571	346	6290	633290	20006	210719_PC3_Senescence_1_Slot1-10_1_1818.d	1	Q96A54|PAQR1_HUMAN			FALSE
KMFEVDMKI	36.7	1139.57	9	-2.4	570.788	2	23.6122	0.8299-0.8524	1650	23200	1119732	42462	210719_PC3_Senescence_1_Slot1-10_1_1818.d	1	P51003|PAPOA_HUMAN			FALSE
KMFFLIDKV	53.92	1139.64	9	-2.9	570.822	2	30.7738	0.8562-0.8787	56900	4320000	1462057	58477	210719_PC3_Senescence_1_Slot1-10_1_1818.d	12	P20591|MX1_HUMAN			FALSE
KMFFLIEKI	31.96	1167.67	9	3.5	584.842	2	33.7669	0.8600-0.8825	1710	85000	1605548	64292	210719_PC3_Senescence_1_Slot1-10_1_1818.d	4	P20592|MX2_HUMAN			FALSE
KMFNQDIEKL	20.16	1264.65	10	-0.5	633.327	2	13.9251	0.8759-0.8985	192	4150	658358	20936	210719_PC3_Senescence_1_Slot1-10_1_1818.d	1	P20592|MX2_HUMAN			FALSE
KMFQVHQV	22.34	1015.53	8	-1.2	508.767	2	6.0865	0.7998-0.8224	436	15900	286084	7156	210719_PC3_Senescence_1_Slot1-10_1_1818.d	1	Q8NBM4|UBAC2_HUMAN			FALSE
KMGEDMHTI	47.2	1060.47	9	2.2	531.239	2	5.2407	0.7979-0.8205	1720	58600	245508	5916	210719_PC3_Senescence_1_Slot1-10_1_1818.d	3	P17655|CAN2_HUMAN			FALSE
KMHARDFTV	29.72	1103.55	9	0.3	552.781	2	4.3226	0.8073-0.8299	419	12700	201933	4359	210719_PC3_Senescence_1_Slot1-10_1_1818.d	1	P60842|IF4A1_HUMAN;Q14240|IF4A2_HUMAN			FALSE
KMHDLNTDQENL	24.09	1456.66	12	5.1	729.337	2	5.8929	0.9406-0.9631			276849	6861	210719_PC3_Senescence_1_Slot1-10_1_1818.d	1	O43684|BUB3_HUMAN			FALSE
KMIDERQQEL	33.32	1288.64	10	8.9	645.331	2	5.2275	0.8806-0.9031			245515	5923	210719_PC3_Senescence_1_Slot1-10_1_1818.d	1	P18206|VINC_HUMAN			FALSE
KMIEDLQNEL	22.35	1231.61	10	2.1	616.81	2	21.9411	0.8694-0.8919	2710	109000	1037955	38463	210719_PC3_Senescence_1_Slot1-10_1_1818.d	3	Q8IY18|SMC5_HUMAN			FALSE
KMLAGNEFQV	33.6	1135.57	10	-1.2	568.788	2	18.1471	0.8336-0.8562	6190	75300	857360	29516	210719_PC3_Senescence_1_Slot1-10_1_1818.d	1	P05161|ISG15_HUMAN			FALSE
KMLDAEDIVGT	24.98	1190.59	11	0	596.296	2	21.2896	0.8506-0.8731	847	12900	1008783	37005	210719_PC3_Senescence_1_Slot1-10_1_1818.d	1	P12814|ACTN1_HUMAN			FALSE
KMLDAEDIVNTA	22.85	1318.64	12	3.5	660.327	2	23.3077	0.8919-0.9144	416	7640	1105618	41758	210719_PC3_Senescence_1_Slot1-10_1_1818.d	1	O43707|ACTN4_HUMAN			FALSE
KMLEAENAL	32	1017.52	9	3.7	1018.52	1	11.3457	1.4299-1.4518	1790	27400	535969	16555	210719_PC3_Senescence_1_Slot1-10_1_1818.d	2	Q52LW3|RHG29_HUMAN			FALSE
KMLEIDPQKV	40.46	1199.66	10	-0.1	600.832	2	13.0951	0.8571-0.8797	549	5900	615684	19386	210719_PC3_Senescence_1_Slot1-10_1_1818.d	1	P24752|THIL_HUMAN			FALSE
KMLEKLPEL	30.06	1099.63	9	-3.7	550.817	2	17.9464	0.8346-0.8571			849806	29114	210719_PC3_Senescence_1_Slot1-10_1_1818.d	1	Q9NUQ8|ABCF3_HUMAN			FALSE
KMLETKWSL	44.7	1134.61	9	-4.4	568.306	2	16.9965	0.8327-0.8553	3500	86000	800994	26790	210719_PC3_Senescence_1_Slot1-10_1_1818.d	2	P05787|K2C8_HUMAN			FALSE
KMLGGVFKI	29.97	991.589	9	-2.9	496.797	2	20.1195	0.7922-0.8148	515	16200	952400	34262	210719_PC3_Senescence_1_Slot1-10_1_1818.d	2	Q96MU7|YTDC1_HUMAN			FALSE
KMLGIPISNI	20.38	1084.63	10	-4.5	543.317	2	33.0728	0.8205-0.8430	1510	14000	1571097	62919	210719_PC3_Senescence_1_Slot1-10_1_1818.d	1	Q53G44|IF44L_HUMAN			FALSE
KMLTPRIEL	19.46	1099.64	9	-3.6	550.823	2	18.2888	0.8365-0.8590	1980	14900	869593	30127	210719_PC3_Senescence_1_Slot1-10_1_1818.d	1	Q8IXQ6|PARP9_HUMAN			FALSE
KMMDVTVTI	25.44	1036.53	9	-3.7	519.267	2	24.679	0.7969-0.8195	4700	125000	1172411	45077	210719_PC3_Senescence_1_Slot1-10_1_1818.d	3	Q15155|NOMO1_HUMAN;P69849|NOMO3_HUMAN;Q5JPE7|NOMO2_HUMAN			FALSE
KMMKDLESL	25.46	1093.55	9	-0.9	547.779	2	10.3709	0.8459-0.8684	113	3780	489463	14749	210719_PC3_Senescence_1_Slot1-10_1_1818.d	2	Q9P246|STIM2_HUMAN			FALSE
KMMNDSILRL	25.45	1219.64	10	-1.6	610.823	2	20.0452	0.8684-0.8909	775	9850	948655	34093	210719_PC3_Senescence_1_Slot1-10_1_1818.d	1	O95786|DDX58_HUMAN			FALSE
KMNEKIASL	32.78	1032.56	9	-2	517.285	2	6.0484	0.7884-0.8111			284240	7100	210719_PC3_Senescence_1_Slot1-10_1_1818.d	1	O00566|MPP10_HUMAN			FALSE
KMNGKVWDL	28.84	1089.56	9	3.2	545.787	2	11.5071	0.8129-0.8355			543412	16846	210719_PC3_Senescence_1_Slot1-10_1_1818.d	1	Q99613|EIF3C_HUMAN;B5ME19|EIFCL_HUMAN			FALSE
KMPDDVWLV	20.21	1101.55	9	-1.8	551.779	2	34.6459	0.8158-0.8383	5470	28000	1646529	65937	210719_PC3_Senescence_1_Slot1-10_1_1818.d	1	Q8WXG6|MADD_HUMAN			FALSE
KMPEINAKV	44.9	1028.57	9	0.1	515.288	2	7.524	0.7856-0.8082	7790	192000	352736	9440	210719_PC3_Senescence_1_Slot1-10_1_1818.d	3	Q15011|HERP1_HUMAN			FALSE
KMPRLIAKV	25.61	1054.67	9	2.8	528.339	2	6.8348	0.8252-0.8477	387	7350	321258	8358	210719_PC3_Senescence_1_Slot1-10_1_1818.d	1	P55010|IF5_HUMAN			FALSE
KMQETLVGL	26.98	1017.55	9	-1.9	1018.55	1	18.7684	1.4326-1.4545			889317	31077	210719_PC3_Senescence_1_Slot1-10_1_1818.d	1	Q9Y6D9|MD1L1_HUMAN			FALSE
KMSEIHTVL	34.11	1056.56	9	-0.9	529.285	2	8.4298	0.8054-0.8280	935	12900	398230	11128	210719_PC3_Senescence_1_Slot1-10_1_1818.d	1	Q13017|RHG05_HUMAN			FALSE
KMSEKILLL	27.39	1073.65	9	2.7	537.831	2	20.2765	0.8252-0.8477			961785	34707	210719_PC3_Senescence_1_Slot1-10_1_1818.d	2	P49721|PSB2_HUMAN			FALSE
KMSQVAPSL	24.81	959.511	9	2.1	480.76	2	9.4574	0.7715-0.7941	665	14500	444782	12980	210719_PC3_Senescence_1_Slot1-10_1_1818.d	2	O00567|NOP56_HUMAN			FALSE
KMTVAIVKA	20.78	959.584	9	-8.7	480.792	2	6.7918	0.7724-0.7950			319398	8286	210719_PC3_Senescence_1_Slot1-10_1_1818.d	1	O14733|MP2K7_HUMAN			FALSE
KMVGDVTGA	31.13	876.438	9	-2.7	877.437	1	5.2469	1.2794-1.3015	860	48000	246432	5946	210719_PC3_Senescence_1_Slot1-10_1_1818.d	3	Q01628|IFM3_HUMAN;P13164|IFM1_HUMAN;Q01629|IFM2_HUMAN			FALSE
KMVGDVTGAQA	45.22	1075.53	11	1.3	1076.53	1	5.4996	1.4418-1.4637	1700	49800	258417	6309	210719_PC3_Senescence_1_Slot1-10_1_1818.d	2	Q01628|IFM3_HUMAN;P13164|IFM1_HUMAN;Q01629|IFM2_HUMAN			FALSE
KMWDPHNDPNA	52.21	1323.57	11	3.1	662.788	2	5.2949	0.8759-0.8985	4130	142000	246444	5958	210719_PC3_Senescence_1_Slot1-10_1_1818.d	2	P08621|RU17_HUMAN			FALSE
KMWEKAIKL	31.92	1145.66	9	-9	382.889	3	9.5289	0.7119-0.7346	356	5460	449433	13161	210719_PC3_Senescence_1_Slot1-10_1_1818.d	2	Q9H7D0|DOCK5_HUMAN			FALSE
KMYDSVLALSA	19.55	1196.61	11	-0.7	599.308	2	26.5825	0.8543-0.8769	505	9780	1263602	49550	210719_PC3_Senescence_1_Slot1-10_1_1818.d	1	O95471|CLD7_HUMAN			FALSE
KMYEEFLSKV	55.21	1272.64	10	-0.6	637.324	2	20.8199	0.8816-0.9041	8300	256000	986192	35870	210719_PC3_Senescence_1_Slot1-10_1_1818.d	3	P10644|KAP0_HUMAN;P31321|KAP1_HUMAN			FALSE
KMYGYVDTL	25.52	1088.52	9	-1.8	545.263	2	18.7132	0.8233-0.8459	328	7230	885578	30914	210719_PC3_Senescence_1_Slot1-10_1_1818.d	1	Q9Y5Q9|TF3C3_HUMAN			FALSE
KQFDKILEL	41.01	1132.65	9	-2.7	567.327	2	21.5648	0.8421-0.8647	14700	450000	1023812	37730	210719_PC3_Senescence_1_Slot1-10_1_1818.d	3	P47895|AL1A3_HUMAN			FALSE
KQFDKILELI	19.5	1245.73	10	0.1	623.87	2	35.8429	0.8787-0.9013			1707154	68452	210719_PC3_Senescence_1_Slot1-10_1_1818.d	1	P47895|AL1A3_HUMAN			FALSE
KQFEKQVEL	38.06	1147.62	9	-1.9	574.814	2	6.1111	0.8383-0.8609	1420	40400	286083	7155	210719_PC3_Senescence_1_Slot1-10_1_1818.d	1	Q14204|DYHC1_HUMAN			FALSE
KQLDDLKVEL	43.55	1199.68	10	-2.2	600.84	2	18.7607	0.8694-0.8919	686	8710	887443	30991	210719_PC3_Senescence_1_Slot1-10_1_1818.d	1	P42766|RL35_HUMAN			FALSE
KQLDFTYEM	20.59	1173.54	9	-2.9	587.77	2	22.2321	0.8459-0.8684	428	7190	1053923	39233	210719_PC3_Senescence_1_Slot1-10_1_1818.d	1	Q562E7|WDR81_HUMAN			FALSE
KQLEAIDQLHL	30.85	1306.72	11	-1.6	654.364	2	22.0158	0.8985-0.9209	70.3	1440	1045453	38809	210719_PC3_Senescence_1_Slot1-10_1_1818.d	1	O43707|ACTN4_HUMAN			FALSE
KQLNHFWEI	33.67	1213.62	9	-2.2	607.814	2	19.7998	0.8647-0.8872	281	3510	938315	33587	210719_PC3_Senescence_1_Slot1-10_1_1818.d	1	P13010|XRCC5_HUMAN			FALSE
KQMEQISQFL	34.78	1250.63	10	-1.4	626.319	2	25.645	0.8750-0.8975	4880	163000	1215622	47164	210719_PC3_Senescence_1_Slot1-10_1_1818.d	3	P37802|TAGL2_HUMAN;Q9UI15|TAGL3_HUMAN			FALSE
KQMGFPLIYV	23.41	1194.65	10	-4.9	598.324	2	41.7375	0.8618-0.8844	308	4940	1988066	81164	210719_PC3_Senescence_1_Slot1-10_1_1818.d	1	P55786|PSA_HUMAN			FALSE
KQQASQVLV	30.49	999.571	9	6.2	1000.58	1	6.1261	1.3979-1.4198	3220	161000	287937	7221	210719_PC3_Senescence_1_Slot1-10_1_1818.d	4	P07225|PROS_HUMAN			FALSE
KQVEEIFNL	23.78	1118.6	9	-1.2	560.301	2	27.6135	0.8289-0.8515	6370	62500	1312405	51865	210719_PC3_Senescence_1_Slot1-10_1_1818.d	1	P78347|GTF2I_HUMAN			FALSE
KQYGNEVFL	24.3	1096.56	9	2	549.282	2	16.1178	0.8195-0.8421	3060	41300	759840	24972	210719_PC3_Senescence_1_Slot1-10_1_1818.d	1	P50990|TCPQ_HUMAN			FALSE
KRGYFNEEL	24.73	1154.57	9	-4.1	578.287	2	8.6099	0.8421-0.8647			405671	11417	210719_PC3_Senescence_1_Slot1-10_1_1818.d	1	P15924|DESP_HUMAN			FALSE
KSLPGQNEDL	26.23	1099.55	10	-1.9	550.778	2	6.3346	0.8082-0.8308	173	5230	297170	7514	210719_PC3_Senescence_1_Slot1-10_1_1818.d	1	P01040|CYTA_HUMAN			FALSE
KTAAEDAIRNL	19.93	1200.65	11	-3.9	601.324	2	8.9403	0.8675-0.8900			421478	12026	210719_PC3_Senescence_1_Slot1-10_1_1818.d	1	Q9BQ04|RBM4B_HUMAN;Q9BWF3|RBM4_HUMAN			FALSE
KTDKTLVLL	35.1	1029.64	9	-0.2	515.825	2	14.9847	0.8318-0.8543	5280	133000	707660	22856	210719_PC3_Senescence_1_Slot1-10_1_1818.d	2	P07737|PROF1_HUMAN			FALSE
KTDVVVNSV	30.82	959.529	9	8.1	960.537	1	6.7141	1.3786-1.4006			315681	8145	210719_PC3_Senescence_1_Slot1-10_1_1818.d	1	Q460N5|PAR14_HUMAN			FALSE
KTGEVLHEV	31.54	1010.54	9	-7.5	506.27	2	4.5618	0.7847-0.8073			214020	4824	210719_PC3_Senescence_1_Slot1-10_1_1818.d	1	Q14202|ZMYM3_HUMAN			FALSE
KTIETSPSL	19.49	974.528	9	8.2	488.272	2	7.2	0.7639-0.7866			338824	8938	210719_PC3_Senescence_1_Slot1-10_1_1818.d	1	Q9NVI1|FANCI_HUMAN			FALSE
KTLEGEFSV	34.05	1008.51	9	1.6	1009.51	1	15.8541	1.4299-1.4518	4730	58700	749554	24520	210719_PC3_Senescence_1_Slot1-10_1_1818.d	2	P25490|TYY1_HUMAN;O15391|TYY2_HUMAN			FALSE
KTLERSYLL	26.34	1121.64	9	-0.4	561.825	2	9.6401	0.8468-0.8694	1310	42100	453162	13314	210719_PC3_Senescence_1_Slot1-10_1_1818.d	2	P23921|RIR1_HUMAN			FALSE
KTLGKLWRL	23.07	1113.7	9	1.7	557.856	2	10.2452	0.8515-0.8741	1420	19800	481083	14415	210719_PC3_Senescence_1_Slot1-10_1_1818.d	1	P57073|SOX8_HUMAN;P56693|SOX10_HUMAN;P48436|SOX9_HUMAN			FALSE
KTTTIAVEV	27.16	960.549	9	4.7	961.554	1	11.5849	1.3768-1.3988	2080	31700	547118	16976	210719_PC3_Senescence_1_Slot1-10_1_1818.d	3	Q00341|VIGLN_HUMAN			FALSE
KTWKGSIGL	28.44	988.571	9	6.3	495.292	2	8.435	0.7847-0.8073			397312	11104	210719_PC3_Senescence_1_Slot1-10_1_1818.d	1	Q8IY63|AMOL1_HUMAN			FALSE
KVADGFKVV	26.12	961.56	9	-0.8	481.783	2	8.4034	0.7469-0.7696	331	7080	394517	10991	210719_PC3_Senescence_1_Slot1-10_1_1818.d	1	P49915|GUAA_HUMAN			FALSE
KVADGLVKV	21.67	927.575	9	-0.7	464.791	2	7.2972	0.7620-0.7847			343459	9103	210719_PC3_Senescence_1_Slot1-10_1_1818.d	1	O75935|DCTN3_HUMAN			FALSE
KVADKIQLI	32.29	1026.64	9	1.3	514.326	2	12.7037	0.7932-0.8158	650	21600	599009	18803	210719_PC3_Senescence_1_Slot1-10_1_1818.d	2	P07205|PGK2_HUMAN;P00558|PGK1_HUMAN			FALSE
KVADLVLML	28.65	1000.6	9	-4.4	501.301	2	41.6673	0.7941-0.8167	5170	107000	1981506	80862	210719_PC3_Senescence_1_Slot1-10_1_1818.d	4	Q5VTM2|AGAP9_HUMAN;Q14692|BMS1_HUMAN			FALSE
KVAGRVIVEV	23.59	1068.67	10	2.8	535.338	2	7.9243	0.8129-0.8355			373162	10198	210719_PC3_Senescence_1_Slot1-10_1_1818.d	1	Q9H3M7|TXNIP_HUMAN			FALSE
KVAKVEPAV	34.87	939.575	9	6.6	470.795	2	4.1341	0.7535-0.7762			193499	3971	210719_PC3_Senescence_1_Slot1-10_1_1818.d	2	Q9P2E9|RRBP1_HUMAN			FALSE
KVAPAPAVV	40.95	850.528	9	1.4	851.53	1	7.3166	1.3263-1.3484			344362	9112	210719_PC3_Senescence_1_Slot1-10_1_1818.d	3	P62424|RL7A_HUMAN			FALSE
KVASLLHQV	33.28	993.597	9	15.2	497.81	2	7.2583	0.7998-0.8224			341596	9028	210719_PC3_Senescence_1_Slot1-10_1_1818.d	1	Q8NFZ5|TNIP2_HUMAN			FALSE
KVFDPVPVGV	33.66	1055.6	10	7.7	1056.61	1	26.3379	1.4454-1.4673	10400	120000	1253237	49019	210719_PC3_Senescence_1_Slot1-10_1_1818.d	2	Q08211|DHX9_HUMAN			FALSE
KVFGNEIKL	37.19	1046.61	9	-0.2	524.31	2	13.3787	0.8176-0.8402	9310	242000	630497	19895	210719_PC3_Senescence_1_Slot1-10_1_1818.d	2	P19338|NUCL_HUMAN			FALSE
KVGEVTYV	35.14	893.486	8	7.7	894.494	1	7.9437	1.3190-1.3410			374104	10246	210719_PC3_Senescence_1_Slot1-10_1_1818.d	2	Q9P2K5|MYEF2_HUMAN;P52272|HNRPM_HUMAN			FALSE
KVGKFVPKI	42.95	1014.66	9	-1.7	508.332	2	6.0461	0.7894-0.8120	606	21500	283317	7071	210719_PC3_Senescence_1_Slot1-10_1_1818.d	1	Q6ZRV2|FA83H_HUMAN			FALSE
KVGPVPVLV	33.59	906.59	9	2.7	907.594	1	24.0302	1.3337-1.3557			1142345	43619	210719_PC3_Senescence_1_Slot1-10_1_1818.d	2	P60468|SC61B_HUMAN			FALSE
KVGSFSQNV	31.84	964.498	9	0.9	965.499	1	6.0095	1.3511-1.3731			282381	7029	210719_PC3_Senescence_1_Slot1-10_1_1818.d	1	P42575|CASP2_HUMAN			FALSE
KVIDDTNITRL	35.66	1286.72	11	6.2	644.367	2	13.4163	0.8947-0.9172	258	4960	632357	19967	210719_PC3_Senescence_1_Slot1-10_1_1818.d	1	P05783|K1C18_HUMAN			FALSE
KVIDEIYRV	33.21	1133.64	9	0.8	567.826	2	14.6394	0.8383-0.8609	2470	66500	689015	22091	210719_PC3_Senescence_1_Slot1-10_1_1818.d	2	Q9NVF7|FBX28_HUMAN			FALSE
KVIDTQQKV	42.45	1057.61	9	5.3	529.813	2	3.9104	0.8082-0.8308			183205	3511	210719_PC3_Senescence_1_Slot1-10_1_1818.d	1	O60925|PFD1_HUMAN			FALSE
KVIEINPYL	38.39	1087.63	9	-0.4	544.817	2	25.9793	0.8224-0.8449	9250	233000	1232535	47985	210719_PC3_Senescence_1_Slot1-10_1_1818.d	3	P28062|PSB8_HUMAN;P28074|PSB5_HUMAN			FALSE
KVIKILITI	37.59	1039.74	9	-0.4	520.872	2	26.9522	0.8336-0.8562	1210	11600	1279578	50328	210719_PC3_Senescence_1_Slot1-10_1_1818.d	1	Q15149|PLEC_HUMAN			FALSE
KVLAAVYKA	41.43	961.596	9	3.3	481.804	2	5.437	0.7696-0.7922	310	10200	254741	6209	210719_PC3_Senescence_1_Slot1-10_1_1818.d	2	P04075|ALDOA_HUMAN;P09972|ALDOC_HUMAN			FALSE
KVLDFEHFL	50.27	1146.61	9	-1.8	574.306	2	33.8051	0.8365-0.8590	42800	1180000	1609280	64448	210719_PC3_Senescence_1_Slot1-10_1_1818.d	5	P60660|MYL6_HUMAN			FALSE
KVLDILQHI	44.98	1077.65	9	-0.2	539.831	2	28.7363	0.8421-0.8647	1780	21500	1364875	54271	210719_PC3_Senescence_1_Slot1-10_1_1818.d	1	O94952|FBX21_HUMAN			FALSE
KVLDIMPLTL	24.09	1141.68	10	-5	571.84	2	45.1691	0.8543-0.8769	329	5720	2151343	87991	210719_PC3_Senescence_1_Slot1-10_1_1818.d	1	Q9GZR7|DDX24_HUMAN			FALSE
KVLDKVFRA	39.08	1074.65	9	-4	538.329	2	6.5148	0.8224-0.8449			306440	7844	210719_PC3_Senescence_1_Slot1-10_1_1818.d	1	Q5JRA6|TGO1_HUMAN			FALSE
KVLDLKINL	26.31	1054.67	9	-0.6	528.341	2	25.9145	0.8148-0.8374	295	4190	1232554	48004	210719_PC3_Senescence_1_Slot1-10_1_1818.d	1	Q96RL7|VP13A_HUMAN			FALSE
KVLEDQQNIRL	33.64	1354.76	11	5.6	678.385	2	10.194	0.9097-0.9322			481082	14414	210719_PC3_Senescence_1_Slot1-10_1_1818.d	1	Q969P5|FBX32_HUMAN			FALSE
KVLEILHRV	26.29	1105.7	9	3.3	369.572	3	9.0018	0.7034-0.7261	176	10700	423332	12092	210719_PC3_Senescence_1_Slot1-10_1_1818.d	3	Q5GLZ8|HERC4_HUMAN			FALSE
KVLERVNAV	29.46	1026.62	9	2.2	514.314	2	4.8501	0.7988-0.8214	734	28000	226992	5280	210719_PC3_Senescence_1_Slot1-10_1_1818.d	1	Q9UL46|PSME2_HUMAN			FALSE
KVLETLVTV	20.85	1000.62	9	-1.7	501.311	2	23.2104	0.7913-0.8139	428	8180	1101858	41574	210719_PC3_Senescence_1_Slot1-10_1_1818.d	1	Q86XA9|HTR5A_HUMAN			FALSE
KVLGIVVGV	29.73	882.59	9	5.7	883.597	1	26.4218	1.3273-1.3493			1256970	49176	210719_PC3_Senescence_1_Slot1-10_1_1818.d	1	A5YKK6|CNOT1_HUMAN			FALSE
KVLNKVITV	35.59	1012.66	9	3	507.338	2	8.161	0.7866-0.8092	193	5610	383397	10599	210719_PC3_Senescence_1_Slot1-10_1_1818.d	1	Q2M389|WASC4_HUMAN			FALSE
KVLSKEFHL	39.01	1099.64	9	-3.5	550.821	2	7.1349	0.8299-0.8524	419	21500	334198	8782	210719_PC3_Senescence_1_Slot1-10_1_1818.d	2	Q01105|SET_HUMAN			FALSE
KVMDEVEKA	43.31	1047.53	9	2.1	524.768	2	4.348	0.7903-0.8129			203794	4432	210719_PC3_Senescence_1_Slot1-10_1_1818.d	1	Q9Y383|LC7L2_HUMAN			FALSE
KVMELLVHL	35.38	1080.64	9	-12.8	541.315	2	27.4944	0.8355-0.8581			1308646	51682	210719_PC3_Senescence_1_Slot1-10_1_1818.d	1	Q5VYK3|ECM29_HUMAN			FALSE
KVPANPASV	19.53	881.497	9	3.1	882.501	1	5.0331	1.2886-1.3107			236239	5587	210719_PC3_Senescence_1_Slot1-10_1_1818.d	2	Q7Z434|MAVS_HUMAN			FALSE
KVPEIEVTV	22.88	1012.58	9	-6.4	507.291	2	21.3419	0.7639-0.7866	4440	70700	1016316	37386	210719_PC3_Senescence_1_Slot1-10_1_1818.d	4	P78347|GTF2I_HUMAN			FALSE
KVPEWVDTV	40.23	1071.56	9	-2.9	536.782	2	21.4459	0.7932-0.8158	8360	168000	1015375	37339	210719_PC3_Senescence_1_Slot1-10_1_1818.d	4	P39019|RS19_HUMAN			FALSE
KVVDVVRNL	22.17	1040.63	9	3.9	521.323	2	11.3862	0.7856-0.8082	281	6950	536911	16603	210719_PC3_Senescence_1_Slot1-10_1_1818.d	1	P20591|MX1_HUMAN			FALSE
KVVDVVRNLVF	35.94	1286.77	11	5.5	644.392	2	31.9044	0.9041-0.9266	550	8270	1517073	60747	210719_PC3_Senescence_1_Slot1-10_1_1818.d	1	P20591|MX1_HUMAN			FALSE
KVWDLFPEADKV	48.03	1445.76	12	-2.6	723.878	2	32.4616	0.9453-0.9677	293	12600	1543107	61749	210719_PC3_Senescence_1_Slot1-10_1_1818.d	4	Q99613|EIF3C_HUMAN;B5ME19|EIFCL_HUMAN			FALSE
KVWGNVVTV	30.12	1000.57	9	3.4	1001.57	1	18.4518	1.3905-1.4125			874280	30344	210719_PC3_Senescence_1_Slot1-10_1_1818.d	1	O43390|HNRPR_HUMAN			FALSE
KVYENVTGL	24.34	1021.54	9	7.7	1022.55	1	11.0153	1.4171-1.4390			520172	15956	210719_PC3_Senescence_1_Slot1-10_1_1818.d	1	Q05397|FAK1_HUMAN			FALSE
L(+42.01)LIIILII	29.28	964.694	8	0.3	483.351	2	45.9443	0.8346-0.8571			2189573	89567	210719_PC3_Senescence_1_Slot1-10_1_1818.d	1		Acetylation (N-term)	L1:Acetylation (N-term):1001.00	FALSE
L(+42.01)LIILILL	29.28	964.694	8	0.3	483.351	2	45.9443	0.8346-0.8571			2189573	89567	210719_PC3_Senescence_1_Slot1-10_1_1818.d	1		Acetylation (N-term)	L1:Acetylation (N-term):1001.00	FALSE
L(+42.01)LILILLI	29.28	964.694	8	0.3	483.351	2	45.9443	0.8346-0.8571			2189573	89567	210719_PC3_Senescence_1_Slot1-10_1_1818.d	1	Q92823|NRCAM_HUMAN;Q8IWT1|SCN4B_HUMAN	Acetylation (N-term)	L1:Acetylation (N-term):1001.00	FALSE
L(+42.01)LILILLL	29.28	964.694	8	0.3	483.351	2	45.9443	0.8346-0.8571			2189573	89567	210719_PC3_Senescence_1_Slot1-10_1_1818.d	1		Acetylation (N-term)	L1:Acetylation (N-term):1001.00	FALSE
L(+42.01)LILLLLL	29.28	964.694	8	0.3	483.351	2	45.9443	0.8346-0.8571			2189573	89567	210719_PC3_Senescence_1_Slot1-10_1_1818.d	1		Acetylation (N-term)	L1:Acetylation (N-term):1001.00	FALSE
L(+42.01)LLLILLL	29.28	964.694	8	0.3	483.351	2	45.9443	0.8346-0.8571			2189573	89567	210719_PC3_Senescence_1_Slot1-10_1_1818.d	1		Acetylation (N-term)	L1:Acetylation (N-term):1001.00	FALSE
L(+42.01)LLLLIIL	29.28	964.694	8	0.3	483.351	2	45.9443	0.8346-0.8571			2189573	89567	210719_PC3_Senescence_1_Slot1-10_1_1818.d	1		Acetylation (N-term)	L1:Acetylation (N-term):1001.00	FALSE
L(+42.01)LLLLILL	29.28	964.694	8	0.3	483.351	2	45.9443	0.8346-0.8571			2189573	89567	210719_PC3_Senescence_1_Slot1-10_1_1818.d	1	Q14242|SELPL_HUMAN	Acetylation (N-term)	L1:Acetylation (N-term):1001.00	FALSE
L(+42.01)LLLLLII	29.28	964.694	8	0.3	483.351	2	45.9443	0.8346-0.8571			2189573	89567	210719_PC3_Senescence_1_Slot1-10_1_1818.d	1		Acetylation (N-term)	L1:Acetylation (N-term):1001.00	FALSE
L(+42.01)LLLLLLL	29.28	964.694	8	0.3	483.351	2	45.9443	0.8346-0.8571			2189573	89567	210719_PC3_Senescence_1_Slot1-10_1_1818.d	1	Q8WVV5|BT2A2_HUMAN;Q92932|PTPR2_HUMAN;Q8WY22|BRI3B_HUMAN;Q8WXH0|SYNE2_HUMAN;P04278|SHBG_HUMAN;Q96A98|TIP39_HUMAN;Q9Y5I4|PCDC2_HUMAN;Q9NPY3|C1QR1_HUMAN;Q9Y5H6|PCDA8_HUMAN;Q9HC10|OTOF_HUMAN;Q9BTY2|FUCO2_HUMAN;Q14114|LRP8_HUMAN;Q9UIW2|PLXA1_HUMAN;Q2I0M4|LRC26_HUMAN;Q9UN74|PCDA4_HUMAN;Q14696|MESD_HUMAN;Q14761|PTCA_HUMAN;P11279|LAMP1_HUMAN;Q8N423|LIRB2_HUMAN;Q10588|BST1_HUMAN;Q9NZJ5|E2AK3_HUMAN	Acetylation (N-term)	L1:Acetylation (N-term):1001.00	FALSE
LAEDALNTV	20.83	944.481	9	-1	945.481	1	20.0367	1.3594-1.3814			950512	34162	210719_PC3_Senescence_1_Slot1-10_1_1818.d	1	Q08345|DDR1_HUMAN			FALSE
LAGEIYVMV	24.56	993.52	9	-7.3	994.514	1	47.7277	1.4454-1.4673			2274925	93565	210719_PC3_Senescence_1_Slot1-10_1_1818.d	1	Q9UGI8|TES_HUMAN			FALSE
LAGFAFLTGV	31.24	994.549	10	8.2	995.557	1	52.9119	1.4116-1.4335			2524114	105844	210719_PC3_Senescence_1_Slot1-10_1_1818.d	1	P55061|BI1_HUMAN			FALSE
LAKDLTEYL	22.7	1064.58	9	-0.6	533.291	2	19.9956	0.8111-0.8336	809	11400	946759	33985	210719_PC3_Senescence_1_Slot1-10_1_1818.d	1	Q29RF7|PDS5A_HUMAN;Q9NTI5|PDS5B_HUMAN			FALSE
LAPPPPTSA	20.84	849.46	9	7.4	850.467	1	8.4155	1.2536-1.2757			396368	11054	210719_PC3_Senescence_1_Slot1-10_1_1818.d	1	Q8TF74|WIPF2_HUMAN			FALSE
LAPRVLRA	19.83	894.576	8	0.7	448.293	2	7.8774	0.7620-0.7847	4360	74700	368524	10030	210719_PC3_Senescence_1_Slot1-10_1_1818.d	1	Q15293|RCN1_HUMAN			FALSE
LDEGKMKL	30.39	932.5	8	3	467.256	2	8.8043	0.7790-0.8016			414972	11778	210719_PC3_Senescence_1_Slot1-10_1_1818.d	1	P46781|RS9_HUMAN			FALSE
LDIKIRLENE	36.73	1241.7	10	4.9	621.855	2	19.3605	0.9163-0.9387	623	6270	915649	32377	210719_PC3_Senescence_1_Slot1-10_1_1818.d	1	P13645|K1C10_HUMAN			FALSE
LDKKVEKV	31.64	957.586	8	8.2	479.801	2	3.9738	0.7620-0.7847			186010	3634	210719_PC3_Senescence_1_Slot1-10_1_1818.d	2	Q58FF7|H90B3_HUMAN;P08238|HS90B_HUMAN			FALSE
LDKVRALEESN	50.91	1272.67	11	1.6	637.338	2	5.1497	0.8741-0.8966			241796	5780	210719_PC3_Senescence_1_Slot1-10_1_1818.d	1	P13645|K1C10_HUMAN			FALSE
LDPVKGERL	21.23	1025.59	9	-7.4	513.793	2	25.1761	0.7950-0.8176	323	7110	1195894	46210	210719_PC3_Senescence_1_Slot1-10_1_1818.d	1	Q15149|PLEC_HUMAN			FALSE
LDQHGVRL	25.39	936.514	8	-5.2	469.259	2	18.3552	0.7686-0.7913	182	6230	869584	30118	210719_PC3_Senescence_1_Slot1-10_1_1818.d	1	Q8TBF2|PXL2B_HUMAN			FALSE
LEALGLVSA	20.58	871.501	9	-2.5	872.501	1	36.3902	1.3300-1.3520			1733270	69536	210719_PC3_Senescence_1_Slot1-10_1_1818.d	1	Q86VI3|IQGA3_HUMAN			FALSE
LEAQAATGF	36.07	906.445	9	8.2	907.453	1	14.7424	1.3282-1.3502			696462	22386	210719_PC3_Senescence_1_Slot1-10_1_1818.d	1	P15924|DESP_HUMAN;P58107|EPIPL_HUMAN;Q15149|PLEC_HUMAN			FALSE
LEGGQEDFESS	40.36	1196.48	11	14	1197.5	1	8.6488	1.4454-1.4673			407502	11460	210719_PC3_Senescence_1_Slot1-10_1_1818.d	1	P35527|K1C9_HUMAN			FALSE
LEKGLDGAK	22.72	929.518	9	14.8	465.77	2	3.4633	0.7677-0.7903			161738	2606	210719_PC3_Senescence_1_Slot1-10_1_1818.d	1	P81605|DCD_HUMAN			FALSE
LEQQNQVL	31.72	970.508	8	10.1	971.519	1	10.2329	1.3722-1.3942			482933	14477	210719_PC3_Senescence_1_Slot1-10_1_1818.d	1	Q86Y46|K2C73_HUMAN;Q3SY84|K2C71_HUMAN;P35908|K22E_HUMAN;Q7RTS7|K2C74_HUMAN;Q7Z794|K2C1B_HUMAN;P04264|K2C1_HUMAN			FALSE
LFVTNDAATILR	24.08	1332.74	12	5.4	667.376	2	30.335	0.9088-0.9312			1444342	57748	210719_PC3_Senescence_1_Slot1-10_1_1818.d	1	P50990|TCPQ_HUMAN			FALSE
LGAAQPAPA	22.98	794.429	9	6.1	795.435	1	8.3961	1.2186-1.2407			395427	11007	210719_PC3_Senescence_1_Slot1-10_1_1818.d	1	Q9UBH6|XPR1_HUMAN			FALSE
LGGIKVKL	32.64	826.564	8	-6	414.284	2	25.3623	0.7252-0.7479	5140	134000	1206224	46706	210719_PC3_Senescence_1_Slot1-10_1_1818.d	4	P59827|BPIB4_HUMAN			FALSE
LGISPLML	26.35	842.494	8	11.7	843.505	1	41.3644	1.3043-1.3263			1971230	80420	210719_PC3_Senescence_1_Slot1-10_1_1818.d	1	O75179|ANR17_HUMAN;Q8IWZ3|ANKH1_HUMAN			FALSE
LGKVYSVL	23.11	877.527	8	1.8	439.769	2	12.9436	0.7516-0.7743	170	3050	610124	19190	210719_PC3_Senescence_1_Slot1-10_1_1818.d	1	Q8WXX5|DNJC9_HUMAN			FALSE
LGPRLVLA	23.56	837.544	8	4.7	419.778	2	29.2179	0.7403-0.7630			1391136	55500	210719_PC3_Senescence_1_Slot1-10_1_1818.d	2	P49755|TMEDA_HUMAN			FALSE
LHFFMPGFAPL	31.81	1275.65	11	-3.6	638.824	2	51.3641	0.8985-0.9209	346	12300	2448031	102175	210719_PC3_Senescence_1_Slot1-10_1_1818.d	2	Q13509|TBB3_HUMAN;Q9H4B7|TBB1_HUMAN;P07437|TBB5_HUMAN			FALSE
LHSRNEGTATY	27.88	1247.59	11	-5.5	624.794	2	3.3662	0.8543-0.8769			157177	2515	210719_PC3_Senescence_1_Slot1-10_1_1818.d	1	P14923|PLAK_HUMAN			FALSE
LIDEPSAYL	36.76	1019.52	9	1.9	1020.52	1	31.5259	1.4253-1.4472			1501251	60123	210719_PC3_Senescence_1_Slot1-10_1_1818.d	2	P61221|ABCE1_HUMAN			FALSE
LIDPNTLQV	34.73	1011.56	9	2.1	1012.56	1	30.1354	1.4253-1.4472			1434977	57323	210719_PC3_Senescence_1_Slot1-10_1_1818.d	2	Q96D46|NMD3_HUMAN			FALSE
LIDQKVYEL	27.88	1119.62	9	1	560.813	2	20.8676	0.8336-0.8562	164	10200	989026	36022	210719_PC3_Senescence_1_Slot1-10_1_1818.d	2	Q9Y262|EIF3L_HUMAN			FALSE
LIDSLMAYV	28.61	1023.53	9	2.1	1024.53	1	48.9237	1.4628-1.4846			2332348	96454	210719_PC3_Senescence_1_Slot1-10_1_1818.d	1	Q13835|PKP1_HUMAN			FALSE
LIDVKPLGV	21.38	952.596	9	-9.5	477.297	2	26.2877	0.7734-0.7960	174	3960	1250415	48879	210719_PC3_Senescence_1_Slot1-10_1_1818.d	1	Q8WVY7|UBCP1_HUMAN			FALSE
LIGPESPSV	36.79	897.481	9	1.2	898.483	1	18.4129	1.3015-1.3236			872392	30244	210719_PC3_Senescence_1_Slot1-10_1_1818.d	2	Q96DB2|HDA11_HUMAN			FALSE
LIIDEIHLL	34.01	1077.64	9	-9.1	539.82	2	46.4329	0.8402-0.8628	1470	21100	2210201	90527	210719_PC3_Senescence_1_Slot1-10_1_1818.d	1	Q8N3C0|ASCC3_HUMAN			FALSE
LIIDENGVHEL	22.55	1250.65	11	1	626.329	2	26.3145	0.8759-0.8985	280	8530	1250413	48877	210719_PC3_Senescence_1_Slot1-10_1_1818.d	2	Q16222|UAP1_HUMAN			FALSE
LIIILIIV	21.99	908.667	8	-6.3	455.335	2	26.8603	0.8271-0.8496	682	11400	1276741	50173	210719_PC3_Senescence_1_Slot1-10_1_1818.d	1				FALSE
LIILDEIHL	22.19	1077.64	9	-9.7	539.82	2	47.2807	0.8628-0.8853			2253254	92456	210719_PC3_Senescence_1_Slot1-10_1_1818.d	2	O75643|U520_HUMAN			FALSE
LILDDVSLTHL	33.52	1237.69	11	-9	619.843	2	42.5981	0.8975-0.9200			2030111	82979	210719_PC3_Senescence_1_Slot1-10_1_1818.d	2	P35232|PHB_HUMAN			FALSE
LILDPIFKV	33.92	1056.66	9	-6.8	529.329	2	45.7167	0.8242-0.8468	2340	53600	2178379	89101	210719_PC3_Senescence_1_Slot1-10_1_1818.d	3	P13639|EF2_HUMAN			FALSE
LILILLIV	21.99	908.667	8	-6.3	455.335	2	26.8603	0.8271-0.8496	682	11400	1276741	50173	210719_PC3_Senescence_1_Slot1-10_1_1818.d	1	Q92823|NRCAM_HUMAN			FALSE
LILILLIVCFIR	29.71	1427.93	12	7.9	476.985	3	37.9421	0.8158-0.8383			1807273	72913	210719_PC3_Senescence_1_Slot1-10_1_1818.d	1	Q92823|NRCAM_HUMAN			FALSE
LILLILLV	21.99	908.667	8	-6.3	455.335	2	26.8603	0.8271-0.8496	682	11400	1276741	50173	210719_PC3_Senescence_1_Slot1-10_1_1818.d	1				FALSE
LILLILVV	20.54	894.652	8	-5.7	448.328	2	24.5907	0.8205-0.8430	309	13400	1167749	44885	210719_PC3_Senescence_1_Slot1-10_1_1818.d	2				FALSE
LIM(+15.99)EEVVLK	28.01	1088.62	9	-2.8	545.31	2	22.0783	0.8167-0.8393	438	4690	1046421	38883	210719_PC3_Senescence_1_Slot1-10_1_1818.d	1	Q6ZQY3|GADL1_HUMAN	Oxidation (M)	M3:Oxidation (M):1001.00	FALSE
LINPNIATV	38.19	953.555	9	2.4	954.558	1	26.2796	1.3713-1.3933			1250424	48888	210719_PC3_Senescence_1_Slot1-10_1_1818.d	2	P27708|PYR1_HUMAN			FALSE
LIPEGPPQV	31.86	948.528	9	0.9	949.53	1	22.9374	1.3511-1.3731			1089648	40986	210719_PC3_Senescence_1_Slot1-10_1_1818.d	1	Q9BSE4|HERP2_HUMAN			FALSE
LIPPSLQGV	21.57	922.549	9	7.3	923.557	1	30.335	1.3640-1.3860			1444317	57723	210719_PC3_Senescence_1_Slot1-10_1_1818.d	2	Q96AD5|PLPL2_HUMAN			FALSE
LIQDRVAEV	24.49	1041.58	9	1.9	521.796	2	11.0755	0.7932-0.8158	608	11300	522039	16035	210719_PC3_Senescence_1_Slot1-10_1_1818.d	1	Q13751|LAMB3_HUMAN			FALSE
LIQEELLEK	24.27	1113.63	9	-1.4	557.817	2	26.8168	0.8374-0.8600	8830	194000	1272075	49977	210719_PC3_Senescence_1_Slot1-10_1_1818.d	2	Q5T9S5|CCD18_HUMAN			FALSE
LISGIEAQL	25.18	942.539	9	12.4	943.551	1	30.8209	1.3695-1.3914			1467681	58737	210719_PC3_Senescence_1_Slot1-10_1_1818.d	1	P08727|K1C19_HUMAN			FALSE
LISPLLLPV	21.35	963.637	9	-4.2	964.634	1	56.5582	1.4162-1.4381			2697288	112734	210719_PC3_Senescence_1_Slot1-10_1_1818.d	1	Q96M86|DNHD1_HUMAN			FALSE
LIYTKTLLL	22.65	1076.68	9	2.4	539.347	2	35.7262	0.8675-0.8900			1701537	68199	210719_PC3_Senescence_1_Slot1-10_1_1818.d	1	Q6ZN68|D19P2_HUMAN			FALSE
LKLILLLL	21.32	937.694	8	0.9	469.851	2	21.11	0.8487-0.8712	445	8910	1000328	36596	210719_PC3_Senescence_1_Slot1-10_1_1818.d	2	Q96SL1|DIRC2_HUMAN			FALSE
LKLLLLLL	21.32	937.694	8	0.9	469.851	2	21.11	0.8487-0.8712	445	8910	1000328	36596	210719_PC3_Senescence_1_Slot1-10_1_1818.d	2	Q9HC10|OTOF_HUMAN;Q96AG4|LRC59_HUMAN			FALSE
LLAAWTARA	30.1	971.555	9	-3.5	486.78	2	17.3534	0.7932-0.8158	6630	243000	819752	27668	210719_PC3_Senescence_1_Slot1-10_1_1818.d	3	P05067|A4_HUMAN			FALSE
LLADKVLKL	36.94	1011.67	9	-6.9	506.835	2	22.743	0.8158-0.8383			1080243	40521	210719_PC3_Senescence_1_Slot1-10_1_1818.d	1	O94826|TOM70_HUMAN			FALSE
LLADVETFV	21.99	1005.54	9	-3.1	1006.54	1	42.5009	1.4262-1.4481			2025446	82784	210719_PC3_Senescence_1_Slot1-10_1_1818.d	1	O75563|SKAP2_HUMAN			FALSE
LLAEALNQV	28.99	969.549	9	0.4	970.551	1	28.6078	1.4162-1.4381			1362058	54136	210719_PC3_Senescence_1_Slot1-10_1_1818.d	2	Q05655|KPCD_HUMAN			FALSE
LLAEENQRL	34.01	1084.59	9	0.2	543.298	2	9.2659	0.8186-0.8412	7480	118000	435425	12563	210719_PC3_Senescence_1_Slot1-10_1_1818.d	1	Q15149|PLEC_HUMAN			FALSE
LLAEGITWV	26.58	1000.56	9	-3	1001.56	1	45.2374	1.4399-1.4618			2155990	88168	210719_PC3_Senescence_1_Slot1-10_1_1818.d	1	Q9UM00|TMCO1_HUMAN			FALSE
LLAEHIKSL	39.13	1022.61	9	2.4	512.311	2	10.9671	0.8233-0.8459	503	10700	516440	15800	210719_PC3_Senescence_1_Slot1-10_1_1818.d	1	Q68E01|INT3_HUMAN			FALSE
LLAEIGAVTL	37.21	998.601	10	7.3	999.609	1	44.8681	1.4244-1.4463			2138313	87477	210719_PC3_Senescence_1_Slot1-10_1_1818.d	2	Q9BSV6|SEN34_HUMAN			FALSE
LLAELLTHL	25.01	1021.62	9	-3.5	511.811	2	45.7961	0.8158-0.8383	445	6980	2182112	89258	210719_PC3_Senescence_1_Slot1-10_1_1818.d	1	Q969Z0|FAKD4_HUMAN			FALSE
LLAELNEVL	28.94	1012.58	9	1.6	1013.58	1	44.3579	1.4290-1.4509			2114127	86535	210719_PC3_Senescence_1_Slot1-10_1_1818.d	1	Q6P1N0|C2D1A_HUMAN			FALSE
LLAEPVPGI	34.42	907.538	9	1.6	908.54	1	34.6348	1.3364-1.3585			1649323	66049	210719_PC3_Senescence_1_Slot1-10_1_1818.d	2	P61088|UBE2N_HUMAN;Q5JXB2|UE2NL_HUMAN			FALSE
LLAEQGYEV	47.76	1020.51	9	2.3	1021.52	1	21.1609	1.4171-1.4390			1004068	36760	210719_PC3_Senescence_1_Slot1-10_1_1818.d	2	Q9UBV2|SE1L1_HUMAN			FALSE
LLAERDLYL	32.35	1104.62	9	-1.6	553.312	2	27.4102	0.8318-0.8543	4400	49700	1302065	51359	210719_PC3_Senescence_1_Slot1-10_1_1818.d	1	P21980|TGM2_HUMAN			FALSE
LLAESVTEV	34.93	959.518	9	6.5	960.524	1	23.8747	1.3777-1.3997			1134772	43198	210719_PC3_Senescence_1_Slot1-10_1_1818.d	1	Q14204|DYHC1_HUMAN			FALSE
LLAETHYQL	26.7	1086.57	9	-0.6	544.289	2	17.7521	0.8327-0.8553	2560	33800	837583	28513	210719_PC3_Senescence_1_Slot1-10_1_1818.d	3	P49321|NASP_HUMAN			FALSE
LLAGLHVLL	20.56	947.617	9	-11.5	474.807	2	40.1339	0.7950-0.8176			1912369	77881	210719_PC3_Senescence_1_Slot1-10_1_1818.d	1	Q8IWV8|UBR2_HUMAN			FALSE
LLANALTSA	25.81	872.497	9	-4.8	873.494	1	21.7675	1.3208-1.3429			1033223	38201	210719_PC3_Senescence_1_Slot1-10_1_1818.d	1	P57088|TMM33_HUMAN			FALSE
LLANKVPAA	20.97	895.549	9	-11.9	448.773	2	8.002	0.7431-0.7658			376889	10349	210719_PC3_Senescence_1_Slot1-10_1_1818.d	1	P05388|RLA0_HUMAN;Q8NHW5|RLA0L_HUMAN			FALSE
LLAPAPAQA	45.5	850.491	9	6.5	851.498	1	13.5632	1.3070-1.3291			640699	20263	210719_PC3_Senescence_1_Slot1-10_1_1818.d	1	Q9H7L9|SDS3_HUMAN			FALSE
LLAPEPLLV	40.09	963.6	9	3.3	964.604	1	46.6477	1.4024-1.4244			2223285	91095	210719_PC3_Senescence_1_Slot1-10_1_1818.d	3	Q9NZ08|ERAP1_HUMAN			FALSE
LLAPISEQI	22.3	982.57	9	-4.1	983.567	1	33.4392	1.4061-1.4280			1592517	63777	210719_PC3_Senescence_1_Slot1-10_1_1818.d	1	Q01518|CAP1_HUMAN			FALSE
LLAPKLNEA	21.9	967.57	9	-2.8	484.788	2	12.7778	0.7818-0.8045	436	8310	602714	18932	210719_PC3_Senescence_1_Slot1-10_1_1818.d	1	Q96KG9|SCYL1_HUMAN			FALSE
LLAPLLSGL	36.29	895.574	9	3.6	896.579	1	50.5656	1.3750-1.3969			2411395	100405	210719_PC3_Senescence_1_Slot1-10_1_1818.d	2	Q6ZVN8|RGMC_HUMAN			FALSE
LLAPRPVAV	26.42	934.596	9	-5.2	468.3	2	16.8166	0.7620-0.7847	169	5950	795375	26535	210719_PC3_Senescence_1_Slot1-10_1_1818.d	1	P49918|CDN1C_HUMAN			FALSE
LLAPSPGHA	27.15	861.471	9	1.3	862.473	1	6.4954	1.3291-1.3511			305507	7805	210719_PC3_Senescence_1_Slot1-10_1_1818.d	1	Q08174|PCDH1_HUMAN			FALSE
LLAPVVKEI	28.63	980.627	9	-6.6	491.314	2	23.6759	0.7922-0.8148	419	17500	1124418	42678	210719_PC3_Senescence_1_Slot1-10_1_1818.d	2	Q13576|IQGA2_HUMAN			FALSE
LLASEVPQL	27.79	968.554	9	9.5	969.564	1	32.856	1.3860-1.4079			1564577	62657	210719_PC3_Senescence_1_Slot1-10_1_1818.d	2	Q6PJG6|BRAT1_HUMAN			FALSE
LLASINSTV	38.31	916.523	9	3.5	917.527	1	23.2289	1.3438-1.3658			1103750	41678	210719_PC3_Senescence_1_Slot1-10_1_1818.d	1	Q16531|DDB1_HUMAN			FALSE
LLASIVSEL	32.79	943.559	9	-9.4	944.551	1	45.3735	1.3942-1.4162			2162508	88428	210719_PC3_Senescence_1_Slot1-10_1_1818.d	1	O75592|MYCB2_HUMAN			FALSE
LLASLLDGV	20.62	899.533	9	-9.8	900.525	1	45.9443	1.3630-1.3850			2189556	89550	210719_PC3_Senescence_1_Slot1-10_1_1818.d	1	O75165|DJC13_HUMAN			FALSE
LLATEVVTV	20.25	943.559	9	15.6	944.574	1	32.522	1.3786-1.4006			1548721	61999	210719_PC3_Senescence_1_Slot1-10_1_1818.d	1	Q7Z6Z7|HUWE1_HUMAN			FALSE
LLATMKTEL	21.38	1018.57	9	-2.6	510.289	2	18.659	0.7969-0.8195	237	5340	882734	30752	210719_PC3_Senescence_1_Slot1-10_1_1818.d	1	P15924|DESP_HUMAN			FALSE
LLDDSSLHL	25.72	1011.52	9	-8.9	506.761	2	26.7009	0.7932-0.8158	123	4680	1270193	49883	210719_PC3_Senescence_1_Slot1-10_1_1818.d	1	Q15334|L2GL1_HUMAN			FALSE
LLDDYLEVA	21.32	1049.53	9	3	1050.53	1	39.488	1.4591-1.4810			1881401	76415	210719_PC3_Senescence_1_Slot1-10_1_1818.d	1	P18848|ATF4_HUMAN			FALSE
LLDEAIEAV	28.11	971.518	9	-9	972.51	1	32.6192	1.3814-1.4034			1553347	62155	210719_PC3_Senescence_1_Slot1-10_1_1818.d	1	Q9P1Y6|PHRF1_HUMAN			FALSE
LLDEATSAL	25.09	931.486	9	4.3	932.491	1	23.2722	1.3557-1.3777			1105616	41756	210719_PC3_Senescence_1_Slot1-10_1_1818.d	1	Q9NRK6|ABCBA_HUMAN			FALSE
LLDEEISRV	37.1	1072.58	9	-3.1	537.29	2	19.0983	0.8205-0.8430	7910	264000	902485	31729	210719_PC3_Senescence_1_Slot1-10_1_1818.d	3	Q96PU8|QKI_HUMAN			FALSE
LLDEELQRL	28.89	1127.62	9	-10.8	564.807	2	26.6745	0.8440-0.8665			1269253	49837	210719_PC3_Senescence_1_Slot1-10_1_1818.d	1	Q15149|PLEC_HUMAN			FALSE
LLDEPTNHL	39.21	1050.53	9	0.2	1051.53	1	13.4855	1.4436-1.4655	7500	190000	637003	20143	210719_PC3_Senescence_1_Slot1-10_1_1818.d	5	Q9UG63|ABCF2_HUMAN			FALSE
LLDEPTNML	39.81	1044.52	9	-3.2	1045.51	1	32.9532	1.4244-1.4463			1569212	62822	210719_PC3_Senescence_1_Slot1-10_1_1818.d	1	Q9NUQ8|ABCF3_HUMAN			FALSE
LLDEQQVNV	34.51	1056.55	9	0.1	1057.55	1	19.6673	1.4399-1.4618			932635	33271	210719_PC3_Senescence_1_Slot1-10_1_1818.d	2	P41134|ID1_HUMAN			FALSE
LLDGGVINL	32.98	912.528	9	0	913.529	1	40.1922	1.3612-1.3832			1915156	77986	210719_PC3_Senescence_1_Slot1-10_1_1818.d	2	O43252|PAPS1_HUMAN			FALSE
LLDGMIFQA	19.91	1006.52	9	13.6	1007.53	1	44.4356	1.4198-1.4418			2117871	86703	210719_PC3_Senescence_1_Slot1-10_1_1818.d	1	Q2M389|WASC4_HUMAN			FALSE
LLDGNPFRV	20.39	1029.56	9	3.5	515.786	2	27.4944	0.7988-0.8214			1308658	51694	210719_PC3_Senescence_1_Slot1-10_1_1818.d	1	Q9H9A6|LRC40_HUMAN			FALSE
LLDGTDVSV	27.42	917.471	9	-4.8	918.467	1	24.1325	1.3456-1.3676			1147021	43825	210719_PC3_Senescence_1_Slot1-10_1_1818.d	2	Q9HCM4|E41L5_HUMAN			FALSE
LLDHVLLTL	20.48	1035.63	9	-6.9	518.817	2	42.4302	0.8261-0.8487	635	7690	2019854	82556	210719_PC3_Senescence_1_Slot1-10_1_1818.d	1	Q9Y490|TLN1_HUMAN			FALSE
LLDIAPHAI	34.93	961.56	9	-0.2	962.56	1	26.7328	1.4070-1.4290	284	5790	1272037	49939	210719_PC3_Senescence_1_Slot1-10_1_1818.d	2	Q8TDM6|DLG5_HUMAN			FALSE
LLDLHSYLL	31.33	1085.61	9	-8.1	543.805	2	43.2077	0.8665-0.8891	170	5780	2058137	84185	210719_PC3_Senescence_1_Slot1-10_1_1818.d	1	O60337|MARH6_HUMAN			FALSE
LLDLKSSLL	24.97	1000.62	9	-3.2	501.311	2	29.2859	0.8045-0.8271	796	10600	1393012	55588	210719_PC3_Senescence_1_Slot1-10_1_1818.d	1	Q68DQ2|CRBG3_HUMAN			FALSE
LLDNTDIHL	37.5	1052.55	9	-13	527.272	2	25.6187	0.8252-0.8477			1218426	47286	210719_PC3_Senescence_1_Slot1-10_1_1818.d	1	Q86WA8|LONP2_HUMAN			FALSE
LLDPNVKSI	31.76	997.581	9	-3.5	499.793	2	16.9396	0.7856-0.8082	509	9900	800060	26750	210719_PC3_Senescence_1_Slot1-10_1_1818.d	1	O43414|ERI3_HUMAN			FALSE
LLDPNVKSIFV	43.21	1243.72	11	1.9	622.863	2	36.7076	0.8928-0.9153	806	23600	1746396	70146	210719_PC3_Senescence_1_Slot1-10_1_1818.d	2	O43414|ERI3_HUMAN			FALSE
LLDPRIYYI	40.64	1164.65	9	-3.6	583.328	2	37.7602	0.8694-0.8919	8430	209000	1795048	72310	210719_PC3_Senescence_1_Slot1-10_1_1818.d	3	Q13021|MALL_HUMAN			FALSE
LLDPSIIEA	29.02	969.538	9	-1.7	970.537	1	35.182	1.3933-1.4152			1675412	67106	210719_PC3_Senescence_1_Slot1-10_1_1818.d	1	Q07617|SPAG1_HUMAN			FALSE
LLDPSVFHV	31.61	1025.55	9	-2.7	513.78	2	34.5153	0.8063-0.8289	5870	58400	1641899	65777	210719_PC3_Senescence_1_Slot1-10_1_1818.d	1	Q9BVI4|NOC4L_HUMAN			FALSE
LLDQIREGA	19.94	1013.55	9	-5	507.777	2	12.3149	0.7913-0.8139			581452	18232	210719_PC3_Senescence_1_Slot1-10_1_1818.d	1	O00401|WASL_HUMAN			FALSE
LLDRFLATV	39.04	1046.61	9	-4.1	524.308	2	35.2373	0.8129-0.8355	5260	160000	1676339	67139	210719_PC3_Senescence_1_Slot1-10_1_1818.d	3	Q14094|CCNI_HUMAN			FALSE
LLDSAPLNV	31.53	940.523	9	10.2	941.533	1	30.646	1.3887-1.4107			1459248	58350	210719_PC3_Senescence_1_Slot1-10_1_1818.d	1	Q8NI36|WDR36_HUMAN			FALSE
LLDTQTSQV	33.66	1003.52	9	-0.4	1004.52	1	12.5481	1.3942-1.4162			592524	18576	210719_PC3_Senescence_1_Slot1-10_1_1818.d	1	P58107|EPIPL_HUMAN			FALSE
LLDTTQKYL	27.1	1093.6	9	-2.7	547.803	2	18.1456	0.8318-0.8543	330	4420	858320	29582	210719_PC3_Senescence_1_Slot1-10_1_1818.d	1	Q6V9R5|ZN562_HUMAN			FALSE
LLDVAPLSL	35.3	939.564	9	-0.4	940.565	1	48.0251	1.4015-1.4235			2289023	94253	210719_PC3_Senescence_1_Slot1-10_1_1818.d	3	P17066|HSP76_HUMAN;P34931|HS71L_HUMAN;P0DMV9|HS71B_HUMAN;P0DMV8|HS71A_HUMAN			FALSE
LLDVPTAAV	50.82	897.517	9	4.2	898.522	1	31.5065	1.3474-1.3695			1500296	60062	210719_PC3_Senescence_1_Slot1-10_1_1818.d	8	P13284|GILT_HUMAN			FALSE
LLDVQPHTV	27.66	1020.56	9	3.9	511.286	2	14.3878	0.8477-0.8703			679753	21769	210719_PC3_Senescence_1_Slot1-10_1_1818.d	1	Q5T2T1|MPP7_HUMAN			FALSE
LLDVTPKAV	21.66	954.575	9	-6.1	478.289	2	17.6563	0.7620-0.7847	264	5170	836647	28471	210719_PC3_Senescence_1_Slot1-10_1_1818.d	1	Q9UDY2|ZO2_HUMAN			FALSE
LLDVTPLSL	48.47	969.575	9	-1.2	970.574	1	47.9863	1.4271-1.4491			2287150	94168	210719_PC3_Senescence_1_Slot1-10_1_1818.d	5	P54652|HSP72_HUMAN;P38646|GRP75_HUMAN;P11142|HSP7C_HUMAN			FALSE
LLEEVSPEL	23.03	1027.54	9	7.5	1028.55	1	31.9778	1.4299-1.4518			1522650	60960	210719_PC3_Senescence_1_Slot1-10_1_1818.d	2	P07602|SAP_HUMAN			FALSE
LLEGSEIYL	25.22	1035.55	9	0.8	1036.55	1	37.7283	1.4427-1.4646			1796914	72388	210719_PC3_Senescence_1_Slot1-10_1_1818.d	2	Q8N511|TM199_HUMAN			FALSE
LLEKQQIYL	37.4	1146.66	9	-2.3	574.335	2	21.1354	0.8769-0.8994	324	9330	1001298	36672	210719_PC3_Senescence_1_Slot1-10_1_1818.d	2	Q6ZSZ5|ARHGI_HUMAN			FALSE
LLEPFVHQV	28.02	1080.6	9	-3.8	541.3	2	26.4881	0.8092-0.8318	3770	42400	1260748	49378	210719_PC3_Senescence_1_Slot1-10_1_1818.d	1	Q9UHH9|IP6K2_HUMAN			FALSE
LLETHSHFL	36.1	1095.57	9	-4	548.787	2	12.6323	0.8553-0.8778	155	3170	597155	18737	210719_PC3_Senescence_1_Slot1-10_1_1818.d	1	Q6ZSZ5|ARHGI_HUMAN			FALSE
LLFDPLGGV	20.09	929.522	9	8.8	930.531	1	51.8386	1.3850-1.4070			2472499	103399	210719_PC3_Senescence_1_Slot1-10_1_1818.d	2	Q9UGR2|Z3H7B_HUMAN			FALSE
LLFDRPMHV	40.03	1126.6	9	-2.4	564.3	2	20.4831	0.8327-0.8553	728	31700	970232	35108	210719_PC3_Senescence_1_Slot1-10_1_1818.d	2	P52272|HNRPM_HUMAN			FALSE
LLFDVHTTL	21.81	1057.58	9	-5.1	529.791	2	36.2532	0.8308-0.8534	978	14100	1723977	69183	210719_PC3_Senescence_1_Slot1-10_1_1818.d	1	Q9H799|CPLN1_HUMAN			FALSE
LLFDWSGTGRA	31.15	1221.61	11	1.2	611.811	2	32.0781	0.8553-0.8778	1020	13300	1525426	61054	210719_PC3_Senescence_1_Slot1-10_1_1818.d	2	Q9BZM4|ULBP3_HUMAN			FALSE
LLFEGEKITI	47.29	1161.66	10	0.4	581.836	2	36.6263	0.8440-0.8665	13400	439000	1742647	69973	210719_PC3_Senescence_1_Slot1-10_1_1818.d	3	Q9H1A7|RPB1C_HUMAN;Q9GZM3|RPB1B_HUMAN			FALSE
LLFEGEKKITI	42.17	1289.76	11	3.9	645.885	2	23.683	0.9322-0.9546	412	6590	1123474	42628	210719_PC3_Senescence_1_Slot1-10_1_1818.d	1	P52435|RPB11_HUMAN			FALSE
LLFGGAAAV	19.72	817.47	9	6.8	818.477	1	33.5987	1.2813-1.3034			1599934	64042	210719_PC3_Senescence_1_Slot1-10_1_1818.d	1	Q9BXK5|B2L13_HUMAN			FALSE
LLFGKIGYYL	34.27	1185.68	10	1.3	593.844	2	44.6932	0.8741-0.8966			2129961	87171	210719_PC3_Senescence_1_Slot1-10_1_1818.d	1	Q5BJH7|YIF1B_HUMAN			FALSE
LLFGSLAGL	28.56	889.527	9	1	890.529	1	51.8969	1.3575-1.3795			2475304	103522	210719_PC3_Senescence_1_Slot1-10_1_1818.d	1	Q9NUH8|TM14B_HUMAN;Q9P0S9|TM14C_HUMAN			FALSE
LLFKEGVMV	27.54	1034.58	9	-1.1	518.295	2	29.1493	0.8186-0.8412	5170	51500	1386449	55283	210719_PC3_Senescence_1_Slot1-10_1_1818.d	1	P46783|RS10_HUMAN;Q9NQ39|RS10L_HUMAN			FALSE
LLFNDVQTL	45.25	1061.58	9	-2.6	1062.57	1	41.4668	1.4673-1.4892			1975912	80632	210719_PC3_Senescence_1_Slot1-10_1_1818.d	3	Q15149|PLEC_HUMAN			FALSE
LLFNTIQAA	25.58	989.555	9	4.3	990.559	1	34.6543	1.4107-1.4326			1650237	66069	210719_PC3_Senescence_1_Slot1-10_1_1818.d	1	P61160|ARP2_HUMAN			FALSE
LLFSFAQAV	39.82	994.549	9	-2.3	995.547	1	49.3763	1.4280-1.4500			2353955	97499	210719_PC3_Senescence_1_Slot1-10_1_1818.d	2	P37837|TALDO_HUMAN			FALSE
LLFWVTEV	28.94	1005.55	8	-1.5	1006.55	1	54.9735	1.4280-1.4500			2622205	110065	210719_PC3_Senescence_1_Slot1-10_1_1818.d	1	Q8NFH4|NUP37_HUMAN			FALSE
LLGDFGGLLAA	22.28	1045.58	11	-2.1	1046.58	1	51.309	1.4518-1.4737			2447084	102122	210719_PC3_Senescence_1_Slot1-10_1_1818.d	1	Q96NT5|PCFT_HUMAN			FALSE
LLGDKLYAV	31.73	990.575	9	1.3	496.292	2	24.4254	0.7790-0.8016	543	8090	1159272	44454	210719_PC3_Senescence_1_Slot1-10_1_1818.d	1	Q96PQ7|KLHL5_HUMAN			FALSE
LLGDLLFHI	23.31	1039.61	9	-13.4	520.8	2	52.153	0.8506-0.8731	155	4820	2487496	104092	210719_PC3_Senescence_1_Slot1-10_1_1818.d	1	Q92616|GCN1_HUMAN			FALSE
LLGDPM(+15.99)ANV	27.27	944.464	9	11.9	945.476	1	18.1408	1.3511-1.3731			859243	29611	210719_PC3_Senescence_1_Slot1-10_1_1818.d	2	O95070|YIF1A_HUMAN	Oxidation (M)	M6:Oxidation (M):1001.00	FALSE
LLGDSSFFL	27.51	997.512	9	-2.8	998.51	1	51.4451	1.4408-1.4628			2453631	102411	210719_PC3_Senescence_1_Slot1-10_1_1818.d	2	Q96MB7|HARB1_HUMAN			FALSE
LLGEISEYI	32.92	1035.55	9	1.9	1036.55	1	44.4162	1.4244-1.4463			2116908	86634	210719_PC3_Senescence_1_Slot1-10_1_1818.d	1	O14802|RPC1_HUMAN			FALSE
LLGELPRLLLL	44.82	1248.82	11	-2.5	625.41	2	54.9742	0.9031-0.9256	792	14900	2620344	109992	210719_PC3_Senescence_1_Slot1-10_1_1818.d	2	P08174|DAF_HUMAN			FALSE
LLGGWTVLL	25.33	970.585	9	-1.1	971.585	1	56.1635	1.4226-1.4445			2678777	112103	210719_PC3_Senescence_1_Slot1-10_1_1818.d	1	Q6P5W5|S39A4_HUMAN			FALSE
LLGKDVLFL	22	1016.63	9	-3.1	509.316	2	40.9235	0.8224-0.8449	1080	17400	1948836	79482	210719_PC3_Senescence_1_Slot1-10_1_1818.d	1	P07205|PGK2_HUMAN;P00558|PGK1_HUMAN			FALSE
LLGKIEKV	31.73	898.585	8	-3.1	450.295	2	6.8521	0.7639-0.7866	330	23900	321277	8377	210719_PC3_Senescence_1_Slot1-10_1_1818.d	2	Q10471|GALT2_HUMAN			FALSE
LLGNVAEV	32.13	813.46	8	2.9	814.464	1	22.7624	1.2711-1.2932			1081159	40543	210719_PC3_Senescence_1_Slot1-10_1_1818.d	2	Q7Z7L7|ZER1_HUMAN			FALSE
LLGPDPAAA	39.74	823.444	9	4.7	824.449	1	16.0874	1.2527-1.2748			760766	25004	210719_PC3_Senescence_1_Slot1-10_1_1818.d	7	Q9C0J9|BHE41_HUMAN			FALSE
LLGPEGFFL	22.95	991.538	9	15	992.553	1	54.4437	1.3905-1.4125			2597045	109043	210719_PC3_Senescence_1_Slot1-10_1_1818.d	1	A8MPS7|YDJC_HUMAN			FALSE
LLGPEGPGL	20.3	851.475	9	-15	852.464	1	26.2407	1.2905-1.3125			1248560	48812	210719_PC3_Senescence_1_Slot1-10_1_1818.d	1	Q7L5A3|F214B_HUMAN			FALSE
LLGPEGQHL	26.96	962.519	9	1.6	482.264	2	11.8036	0.7866-0.8092	2030	24400	554565	17271	210719_PC3_Senescence_1_Slot1-10_1_1818.d	1	Q53GL7|PAR10_HUMAN			FALSE
LLGPNGPAV	38.54	836.476	9	7.4	837.483	1	19.3321	1.2702-1.2923			916582	32416	210719_PC3_Senescence_1_Slot1-10_1_1818.d	2	O43237|DC1L2_HUMAN			FALSE
LLGPPPVGV	41.87	847.517	9	1.9	848.52	1	30.5488	1.3006-1.3227			1454608	58180	210719_PC3_Senescence_1_Slot1-10_1_1818.d	5	Q9ULV3|CIZ1_HUMAN			FALSE
LLGPRLVLA	33.5	950.628	9	-1.8	476.317	2	29.2542	0.7743-0.7969	157000	9300000	1391131	55495	210719_PC3_Senescence_1_Slot1-10_1_1818.d	11	P49755|TMEDA_HUMAN			FALSE
LLGSAHEV	34.04	824.439	8	1.7	825.442	1	6.2816	1.2978-1.3199			295308	7440	210719_PC3_Senescence_1_Slot1-10_1_1818.d	1	Q13813|SPTN1_HUMAN			FALSE
LLHDGIPVV	22.63	961.56	9	-1.8	481.783	2	23.3888	0.7743-0.7969			1111276	42052	210719_PC3_Senescence_1_Slot1-10_1_1818.d	1	O14727|APAF_HUMAN			FALSE
LLHGGGLALA	21.06	920.544	10	-4.5	461.274	2	17.0484	0.7545-0.7771	166	4660	805703	27029	210719_PC3_Senescence_1_Slot1-10_1_1818.d	1	Q8IXQ6|PARP9_HUMAN			FALSE
LLHQEGAKMAV	33.46	1195.64	11	0.5	598.823	2	6.2427	0.8430-0.8656			293467	7387	210719_PC3_Senescence_1_Slot1-10_1_1818.d	1	P35222|CTNB1_HUMAN			FALSE
LLIAPMPTA	37.13	925.531	9	2.5	926.534	1	35.3375	1.3823-1.4043			1682860	67402	210719_PC3_Senescence_1_Slot1-10_1_1818.d	1	P23921|RIR1_HUMAN			FALSE
LLIDDEYKV	23.85	1106.59	9	-16.4	554.287	2	24.5407	0.8346-0.8571			1166812	44842	210719_PC3_Senescence_1_Slot1-10_1_1818.d	1	Q8N766|EMC1_HUMAN			FALSE
LLIDDKGTIKL	41.91	1227.74	11	2.7	614.877	2	25.5483	0.9050-0.9275	963	13900	1212790	47014	210719_PC3_Senescence_1_Slot1-10_1_1818.d	2	P06493|CDK1_HUMAN			FALSE
LLIEMEQRL	21.62	1143.63	9	-1.3	572.819	2	28.7816	0.8515-0.8741	1640	20900	1367673	54387	210719_PC3_Senescence_1_Slot1-10_1_1818.d	2	P12277|KCRB_HUMAN			FALSE
LLIENVASL	37.15	970.57	9	4.6	971.575	1	41.0145	1.4198-1.4418			1954413	79695	210719_PC3_Senescence_1_Slot1-10_1_1818.d	5	P07203|GPX1_HUMAN			FALSE
LLIGSLEQA	34.14	942.539	9	2.9	943.542	1	30.9181	1.3869-1.4088			1472362	58948	210719_PC3_Senescence_1_Slot1-10_1_1818.d	2	Q96C03|MID49_HUMAN			FALSE
LLIIILIIV	22.3	1021.75	9	-1.4	511.879	2	30.6563	0.8628-0.8853	785	11800	1458324	58320	210719_PC3_Senescence_1_Slot1-10_1_1818.d	1				FALSE
LLILILLIV	22.3	1021.75	9	-1.4	511.879	2	30.6563	0.8628-0.8853	785	11800	1458324	58320	210719_PC3_Senescence_1_Slot1-10_1_1818.d	1	Q92823|NRCAM_HUMAN			FALSE
LLILILLLL	21.55	1035.77	9	-0.9	518.887	2	33.7382	0.8647-0.8872	13800	301000	1603672	64204	210719_PC3_Senescence_1_Slot1-10_1_1818.d	3				FALSE
LLILLLLLI	21.55	1035.77	9	-0.9	518.887	2	33.7382	0.8647-0.8872	13800	301000	1603672	64204	210719_PC3_Senescence_1_Slot1-10_1_1818.d	3				FALSE
LLILLLLLL	21.55	1035.77	9	-0.9	518.887	2	33.7382	0.8647-0.8872	13800	301000	1603672	64204	210719_PC3_Senescence_1_Slot1-10_1_1818.d	3				FALSE
LLIPGLATA	27.67	867.543	9	5.1	868.549	1	41.6417	1.3217-1.3438			1984313	80987	210719_PC3_Senescence_1_Slot1-10_1_1818.d	5	O15239|NDUA1_HUMAN			FALSE
LLIPIHLEV	19.98	1045.65	9	-11.1	523.825	2	46.0804	0.8214-0.8440			2196182	89918	210719_PC3_Senescence_1_Slot1-10_1_1818.d	1	Q96HI0|SENP5_HUMAN;Q9H4L4|SENP3_HUMAN			FALSE
LLISGLPTI	24.73	925.585	9	-2.3	926.584	1	49.6484	1.3896-1.4116			2367148	98176	210719_PC3_Senescence_1_Slot1-10_1_1818.d	1	Q7Z6Z7|HUWE1_HUMAN			FALSE
LLKDSIVQL	22.02	1027.63	9	-5.7	514.815	2	25.9491	0.8035-0.8261			1234418	48080	210719_PC3_Senescence_1_Slot1-10_1_1818.d	1	P10644|KAP0_HUMAN			FALSE
LLLAAARLAAA	27.41	1052.67	11	-4.1	527.337	2	26.5236	0.8176-0.8402	308	7500	1262630	49472	210719_PC3_Senescence_1_Slot1-10_1_1818.d	1	P30101|PDIA3_HUMAN			FALSE
LLLAAPAQA	48.62	866.523	9	5	867.528	1	23.8553	1.3236-1.3456			1133825	43145	210719_PC3_Senescence_1_Slot1-10_1_1818.d	8	P17900|SAP3_HUMAN			FALSE
LLLAQLSDA	40.51	942.539	9	5.9	943.545	1	34.5959	1.3924-1.4143			1647449	65963	210719_PC3_Senescence_1_Slot1-10_1_1818.d	4	Q9NQ34|TMM9B_HUMAN			FALSE
LLLATLQEA	34.31	970.57	9	3.8	971.574	1	34.7709	1.4088-1.4308			1655833	66301	210719_PC3_Senescence_1_Slot1-10_1_1818.d	1	Q6UW78|UQCC3_HUMAN			FALSE
LLLDITPEI	21.85	1025.6	9	-1.6	1026.6	1	51.2896	1.4545-1.4764			2446112	102044	210719_PC3_Senescence_1_Slot1-10_1_1818.d	1	Q9UBS9|SUCO_HUMAN			FALSE
LLLDMQNRL	30.62	1114.62	9	-2.3	558.311	2	28.8678	0.8459-0.8684	3530	81300	1374243	54699	210719_PC3_Senescence_1_Slot1-10_1_1818.d	2	Q16531|DDB1_HUMAN			FALSE
LLLDSNIRL	24.85	1055.63	9	-3.9	528.818	2	34.1188	0.8374-0.8600	1640	21300	1622360	65012	210719_PC3_Senescence_1_Slot1-10_1_1818.d	1	Q9P0I2|EMC3_HUMAN			FALSE
LLLDVPTAA	32.99	911.533	9	2.4	912.536	1	35.4153	1.3575-1.3795			1686572	67538	210719_PC3_Senescence_1_Slot1-10_1_1818.d	1	P13284|GILT_HUMAN			FALSE
LLLDVPTAAV	49.85	1010.6	10	0.3	1011.6	1	42.8314	1.4271-1.4491			2041303	83443	210719_PC3_Senescence_1_Slot1-10_1_1818.d	3	P13284|GILT_HUMAN			FALSE
LLLDVPTAAVQA	58.93	1209.7	12	-4	605.849	2	40.7602	0.8609-0.8834	13200	241000	1938568	79048	210719_PC3_Senescence_1_Slot1-10_1_1818.d	2	P13284|GILT_HUMAN			FALSE
LLLEGLEGV	24.55	941.543	9	2.7	942.547	1	43.5746	1.3942-1.4162			2076780	84948	210719_PC3_Senescence_1_Slot1-10_1_1818.d	1	P57764|GSDMD_HUMAN			FALSE
LLLEILHEI	32.48	1091.66	9	-4.7	546.831	2	50.2196	0.8553-0.8778	1150	15900	2392552	99442	210719_PC3_Senescence_1_Slot1-10_1_1818.d	1	Q96HE7|ERO1A_HUMAN			FALSE
LLLEQISSL	32.81	1014.6	9	0.3	1015.6	1	45.5896	1.4527-1.4746			2172776	88862	210719_PC3_Senescence_1_Slot1-10_1_1818.d	1	Q96DY7|MTBP_HUMAN			FALSE
LLLGGDVTL	30.76	899.533	9	-1.7	900.532	1	42.2871	1.3740-1.3960			2015161	82333	210719_PC3_Senescence_1_Slot1-10_1_1818.d	1	P09131|P3_HUMAN			FALSE
LLLIILVV	20.54	894.652	8	-5.7	448.328	2	24.5907	0.8205-0.8430	309	13400	1167749	44885	210719_PC3_Senescence_1_Slot1-10_1_1818.d	2				FALSE
LLLKYTEKL	45.69	1119.69	9	2.2	560.85	2	16.4902	0.8694-0.8919	476	10200	778531	25783	210719_PC3_Senescence_1_Slot1-10_1_1818.d	1	Q10570|CPSF1_HUMAN			FALSE
LLLLIILV	21.99	908.667	8	-6.3	455.335	2	26.8603	0.8271-0.8496	682	11400	1276741	50173	210719_PC3_Senescence_1_Slot1-10_1_1818.d	1				FALSE
LLLLIILVV	23	1007.74	9	-2.8	504.87	2	28.5539	0.8543-0.8769	341	6930	1357367	53915	210719_PC3_Senescence_1_Slot1-10_1_1818.d	1				FALSE
LLLLLLIII	21.55	1035.77	9	-0.9	518.887	2	33.7382	0.8647-0.8872	13800	301000	1603672	64204	210719_PC3_Senescence_1_Slot1-10_1_1818.d	3				FALSE
LLLLLLKVSAS	22.92	1168.78	11	3.9	585.395	2	27.3663	0.8524-0.8750	8840	102000	1299243	51219	210719_PC3_Senescence_1_Slot1-10_1_1818.d	1	O15354|GPR37_HUMAN			FALSE
LLLLLLLLI	21.55	1035.77	9	-0.9	518.887	2	33.7382	0.8647-0.8872	13800	301000	1603672	64204	210719_PC3_Senescence_1_Slot1-10_1_1818.d	3				FALSE
LLLLLLLLL	21.55	1035.77	9	-0.9	518.887	2	33.7382	0.8647-0.8872	13800	301000	1603672	64204	210719_PC3_Senescence_1_Slot1-10_1_1818.d	3	Q8WVV5|BT2A2_HUMAN;Q9BTY2|FUCO2_HUMAN;Q92932|PTPR2_HUMAN;Q14114|LRP8_HUMAN;Q9UIW2|PLXA1_HUMAN;Q8WY22|BRI3B_HUMAN;Q8WXH0|SYNE2_HUMAN;P04278|SHBG_HUMAN;Q96A98|TIP39_HUMAN;Q14761|PTCA_HUMAN;Q9Y5I4|PCDC2_HUMAN;Q9NPY3|C1QR1_HUMAN;Q9HC10|OTOF_HUMAN;P11279|LAMP1_HUMAN;Q8N423|LIRB2_HUMAN			FALSE
LLLLLLLLLV	27.86	1134.84	10	-2.2	568.42	2	34.0063	0.8956-0.9181	511	15300	1617679	64801	210719_PC3_Senescence_1_Slot1-10_1_1818.d	2	Q96A98|TIP39_HUMAN			FALSE
LLLLLLLLV	22.3	1021.75	9	-1.4	511.879	2	30.6563	0.8628-0.8853	785	11800	1458324	58320	210719_PC3_Senescence_1_Slot1-10_1_1818.d	1	Q96A98|TIP39_HUMAN			FALSE
LLLLLLLLVV	27	1120.82	10	-2.5	561.412	2	32.0292	0.8891-0.9116	219	12500	1524519	61041	210719_PC3_Senescence_1_Slot1-10_1_1818.d	2	Q96A98|TIP39_HUMAN			FALSE
LLLLLLLV	21.99	908.667	8	-6.3	455.335	2	26.8603	0.8271-0.8496	682	11400	1276741	50173	210719_PC3_Senescence_1_Slot1-10_1_1818.d	1	Q96A98|TIP39_HUMAN;P43307|SSRA_HUMAN;P52797|EFNA3_HUMAN;O15120|PLCB_HUMAN;Q9HBE5|IL21R_HUMAN			FALSE
LLLLLLLVV	23	1007.74	9	-2.8	504.87	2	28.5539	0.8543-0.8769	341	6930	1357367	53915	210719_PC3_Senescence_1_Slot1-10_1_1818.d	1	Q96A98|TIP39_HUMAN			FALSE
LLLLLLQLQH	28.43	1202.78	10	-4.4	401.928	3	36.8232	0.7299-0.7526			1753862	70460	210719_PC3_Senescence_1_Slot1-10_1_1818.d	1	Q14114|LRP8_HUMAN			FALSE
LLLLLLVV	20.54	894.652	8	-5.7	448.328	2	24.5907	0.8205-0.8430	309	13400	1167749	44885	210719_PC3_Senescence_1_Slot1-10_1_1818.d	2	Q96A98|TIP39_HUMAN			FALSE
LLLPAGIAL	26.38	879.579	9	-5.2	880.576	1	51.9164	1.3566-1.3786			2476240	103564	210719_PC3_Senescence_1_Slot1-10_1_1818.d	1	Q9NZM1|MYOF_HUMAN			FALSE
LLLPAKPAAG	21.31	949.596	10	-17.8	475.794	2	13.641	0.7564-0.7790			644461	20449	210719_PC3_Senescence_1_Slot1-10_1_1818.d	1	Q04912|RON_HUMAN			FALSE
LLLPAVPVGA	27.5	948.601	10	-4.2	949.598	1	43.4968	1.3814-1.4034			2073064	84808	210719_PC3_Senescence_1_Slot1-10_1_1818.d	1	O75095|MEGF6_HUMAN			FALSE
LLLPDQPPYHL	28.03	1304.71	11	-2.5	653.358	2	36.0926	0.9022-0.9247	6410	100000	1716476	68834	210719_PC3_Senescence_1_Slot1-10_1_1818.d	3	O14933|UB2L6_HUMAN			FALSE
LLLPGELAK	22.79	952.596	9	-2.4	477.301	2	23.1577	0.7866-0.8092	774	9530	1098133	41425	210719_PC3_Senescence_1_Slot1-10_1_1818.d	1	P23527|H2B1O_HUMAN;Q96A08|H2B1A_HUMAN;Q99879|H2B1M_HUMAN;O60814|H2B1K_HUMAN;P58876|H2B1D_HUMAN;Q93079|H2B1H_HUMAN;P57053|H2BFS_HUMAN;P33778|H2B1B_HUMAN;P62807|H2B1C_HUMAN;Q99877|H2B1N_HUMAN;A0A2R8Y619|H2BE1_HUMAN;P06899|H2B1J_HUMAN;Q5QNW6|H2B2F_HUMAN;Q16778|H2B2E_HUMAN;Q99880|H2B1L_HUMAN;Q8N257|H2B3B_HUMAN			FALSE
LLLPGELAKHAV	35.48	1259.76	12	-7.5	420.921	3	23.4082	0.7488-0.7715	907	8980	1112205	42087	210719_PC3_Senescence_1_Slot1-10_1_1818.d	4	P23527|H2B1O_HUMAN;Q96A08|H2B1A_HUMAN;Q99879|H2B1M_HUMAN;O60814|H2B1K_HUMAN;P58876|H2B1D_HUMAN;Q93079|H2B1H_HUMAN;P57053|H2BFS_HUMAN;P33778|H2B1B_HUMAN;P62807|H2B1C_HUMAN;Q99877|H2B1N_HUMAN;A0A2R8Y619|H2BE1_HUMAN;P06899|H2B1J_HUMAN;Q5QNW6|H2B2F_HUMAN;Q16778|H2B2E_HUMAN;Q99880|H2B1L_HUMAN;Q8N257|H2B3B_HUMAN			FALSE
LLLPGPSAA	33.07	837.496	9	3.5	838.5	1	26.6162	1.2840-1.3061			1266386	49652	210719_PC3_Senescence_1_Slot1-10_1_1818.d	3	P23284|PPIB_HUMAN			FALSE
LLLPTQIYS	35.35	1046.6	9	10.3	1047.61	1	40.0367	1.4472-1.4691			1907647	77629	210719_PC3_Senescence_1_Slot1-10_1_1818.d	4	P25063|CD24_HUMAN			FALSE
LLM(+15.99)DRVDEM	22.73	1136.52	9	1.5	569.264	2	13.2134	0.8054-0.8280			624023	19679	210719_PC3_Senescence_1_Slot1-10_1_1818.d	1	O15372|EIF3H_HUMAN	Oxidation (M)	M3:Oxidation (M):23.96	FALSE
LLMATILHL	35.09	1023.62	9	-1.2	512.811	2	46.6671	0.8374-0.8600			2224206	91122	210719_PC3_Senescence_1_Slot1-10_1_1818.d	1	P53618|COPB_HUMAN			FALSE
LLMDRVDEM	38.24	1120.53	9	-2.9	561.265	2	21.8271	0.7922-0.8148	7270	180000	1032267	38139	210719_PC3_Senescence_1_Slot1-10_1_1818.d	3	O15372|EIF3H_HUMAN			FALSE
LLMDRVDEM(+15.99)	22.75	1136.52	9	0.2	569.264	2	12.7213	0.7950-0.8176	525	12400	599943	18843	210719_PC3_Senescence_1_Slot1-10_1_1818.d	1	O15372|EIF3H_HUMAN	Oxidation (M)	M9:Oxidation (M):37.35	FALSE
LLMEHIQEI	20.65	1124.59	9	-1.2	563.298	2	25.6324	0.8374-0.8600	143	4830	1218450	47310	210719_PC3_Senescence_1_Slot1-10_1_1818.d	1	Q96SN8|CK5P2_HUMAN			FALSE
LLMEPGAMRFL	29.85	1276.67	11	-3	639.335	2	42.5642	0.8863-0.9088	1270	36000	2026373	82817	210719_PC3_Senescence_1_Slot1-10_1_1818.d	2	Q53GL7|PAR10_HUMAN			FALSE
LLMGEARAV	23.23	958.527	9	4.1	480.269	2	12.6631	0.7894-0.8120	772	13600	596231	18707	210719_PC3_Senescence_1_Slot1-10_1_1818.d	1	P47897|SYQ_HUMAN			FALSE
LLMPSSEDL	33.8	1003.49	9	6.9	1004.5	1	30.9959	1.4143-1.4363			1476074	59084	210719_PC3_Senescence_1_Slot1-10_1_1818.d	1	O94822|LTN1_HUMAN			FALSE
LLMTSGVVL	27.58	931.541	9	-6.2	932.536	1	40.7813	1.3860-1.4079			1943243	79253	210719_PC3_Senescence_1_Slot1-10_1_1818.d	1	Q9UFF9|CNOT8_HUMAN			FALSE
LLMVLSPRL	21.89	1040.64	9	-5.4	521.322	2	37.1625	0.8365-0.8590	646	8550	1768891	71185	210719_PC3_Senescence_1_Slot1-10_1_1818.d	1	Q00610|CLH1_HUMAN			FALSE
LLNDHIYVV	28.27	1084.59	9	-2.8	543.298	2	25.7729	0.8280-0.8506	645	16100	1225011	47613	210719_PC3_Senescence_1_Slot1-10_1_1818.d	1	Q53G59|KLH12_HUMAN			FALSE
LLNIKVKL	35.14	939.648	8	-3.2	470.827	2	25.4421	0.7950-0.8176	1290	19400	1208120	46814	210719_PC3_Senescence_1_Slot1-10_1_1818.d	2	P05783|K1C18_HUMAN			FALSE
LLNSATTSL	31.65	918.502	9	5.8	919.509	1	18.4712	1.3649-1.3869			875220	30390	210719_PC3_Senescence_1_Slot1-10_1_1818.d	1	P50991|TCPD_HUMAN			FALSE
LLNSEVHML	26.2	1054.55	9	-0.6	528.277	2	22.1776	0.8205-0.8430	1160	19500	1052016	39114	210719_PC3_Senescence_1_Slot1-10_1_1818.d	1	O15514|RPB4_HUMAN			FALSE
LLNSGVVHL	26.7	950.555	9	-3.3	476.28	2	21.856	0.7696-0.7922	245	5560	1038866	38480	210719_PC3_Senescence_1_Slot1-10_1_1818.d	1	Q8WYP5|ELYS_HUMAN			FALSE
LLNSKEAAL	40.8	957.549	9	0.8	958.551	1	9.3928	1.4308-1.4527			442871	12857	210719_PC3_Senescence_1_Slot1-10_1_1818.d	3	P02545|LMNA_HUMAN			FALSE
LLPDEIADV	20.79	983.518	9	0.2	984.518	1	34.6737	1.3860-1.4079			1651189	66127	210719_PC3_Senescence_1_Slot1-10_1_1818.d	1	P05120|PAI2_HUMAN			FALSE
LLPDLIQKV	28.33	1037.65	9	-1.2	519.827	2	32.3311	0.8195-0.8421	6010	133000	1537526	61532	210719_PC3_Senescence_1_Slot1-10_1_1818.d	2	P55786|PSA_HUMAN			FALSE
LLPDTINSI	24.97	984.549	9	-2.3	985.547	1	32.7394	1.4107-1.4326			1558948	62392	210719_PC3_Senescence_1_Slot1-10_1_1818.d	2	Q14008|CKAP5_HUMAN			FALSE
LLPDTYQHL	22.43	1098.57	9	-1	550.288	2	18.825	0.8374-0.8600	655	10100	890263	31129	210719_PC3_Senescence_1_Slot1-10_1_1818.d	1	P22681|CBL_HUMAN			FALSE
LLPDVFNSA	24.23	974.507	9	-3	975.505	1	36.5068	1.3795-1.4015			1738914	69816	210719_PC3_Senescence_1_Slot1-10_1_1818.d	2	O60264|SMCA5_HUMAN;P28370|SMCA1_HUMAN			FALSE
LLPEGGITAI	30.63	982.57	10	0.9	983.571	1	35.1042	1.4116-1.4335			1671688	66958	210719_PC3_Senescence_1_Slot1-10_1_1818.d	1	Q9Y4C8|RBM19_HUMAN			FALSE
LLPEGPPAI	44.67	905.522	9	7	906.53	1	30.7237	1.3355-1.3575			1462986	58512	210719_PC3_Senescence_1_Slot1-10_1_1818.d	5	Q15011|HERP1_HUMAN			FALSE
LLPGQPEAV	31.9	922.512	9	1.9	923.515	1	19.2154	1.3328-1.3548			910956	32154	210719_PC3_Senescence_1_Slot1-10_1_1818.d	1	P48637|GSHB_HUMAN			FALSE
LLPPAGIWA	22.66	936.543	9	10.4	937.554	1	42.4231	1.3823-1.4043			2021725	82639	210719_PC3_Senescence_1_Slot1-10_1_1818.d	1	Q92508|PIEZ1_HUMAN			FALSE
LLPPPLPSL	23.02	945.59	9	6.1	946.596	1	47.7919	1.3951-1.4171			2277773	93731	210719_PC3_Senescence_1_Slot1-10_1_1818.d	3	Q96JX3|SRAC1_HUMAN			FALSE
LLPPQPALA	32.83	918.554	9	4.9	919.559	1	25.4595	1.3594-1.3814			1210901	46913	210719_PC3_Senescence_1_Slot1-10_1_1818.d	2	P12821|ACE_HUMAN			FALSE
LLPTAPTTV	38.58	911.533	9	2.4	912.536	1	23.5832	1.3438-1.3658			1120674	42510	210719_PC3_Senescence_1_Slot1-10_1_1818.d	1	Q6VMQ6|MCAF1_HUMAN			FALSE
LLPTGVFQV	29.33	972.564	9	-15.8	973.55	1	43.1859	1.4098-1.4317			2058147	84195	210719_PC3_Senescence_1_Slot1-10_1_1818.d	1	Q9UIL8|PHF11_HUMAN			FALSE
LLQDGEFSM	43.98	1038.47	9	3.4	1039.47	1	30.2326	1.4216-1.4436			1439675	57551	210719_PC3_Senescence_1_Slot1-10_1_1818.d	1	P07737|PROF1_HUMAN			FALSE
LLQDKQFEL	34.44	1132.61	9	-3	567.308	2	23.3917	0.8355-0.8581	844	33200	1109422	41986	210719_PC3_Senescence_1_Slot1-10_1_1818.d	2	Q96JC1|VPS39_HUMAN			FALSE
LLQEELTRL	29.96	1113.64	9	-11.5	557.817	2	26.8168	0.8336-0.8562	8830	97000	1273927	50041	210719_PC3_Senescence_1_Slot1-10_1_1818.d	1	H7BZ55|CRCC2_HUMAN			FALSE
LLQEGLTEL	36.44	1014.56	9	9.7	1015.57	1	32.72	1.4655-1.4874			1558014	62352	210719_PC3_Senescence_1_Slot1-10_1_1818.d	1	Q9H9E3|COG4_HUMAN			FALSE
LLQESLAQA	29.56	971.529	9	3.6	972.533	1	17.6513	1.4061-1.4280			835684	28402	210719_PC3_Senescence_1_Slot1-10_1_1818.d	2	Q9NX09|DDIT4_HUMAN			FALSE
LLQEVEHQL	40.88	1107.59	9	-1.9	554.799	2	17.7373	0.8195-0.8421	2440	32800	837589	28519	210719_PC3_Senescence_1_Slot1-10_1_1818.d	1	O94972|TRI37_HUMAN			FALSE
LLQQELTEA	35.47	1043.55	9	0	1044.55	1	18.7489	1.4545-1.4764			888359	31013	210719_PC3_Senescence_1_Slot1-10_1_1818.d	1	Q10589|BST2_HUMAN			FALSE
LLREKVEFL	20.75	1145.68	9	-2.6	573.842	2	18.9175	0.8647-0.8872	786	11800	895898	31400	210719_PC3_Senescence_1_Slot1-10_1_1818.d	1	Q14494|NF2L1_HUMAN			FALSE
LLSAEVARLLL	38.44	1196.75	11	-13.1	599.37	2	46.7708	0.8741-0.8966	266	5410	2227940	91280	210719_PC3_Senescence_1_Slot1-10_1_1818.d	1	Q15149|PLEC_HUMAN			FALSE
LLSDPNYGV	37.98	976.486	9	1.4	977.489	1	21.2387	1.3860-1.4079			1007873	36989	210719_PC3_Senescence_1_Slot1-10_1_1818.d	2	Q9BTV4|TMM43_HUMAN			FALSE
LLSDTVQHL	30.94	1024.56	9	-1.6	513.281	2	17.1993	0.8045-0.8271	3320	38600	812242	27310	210719_PC3_Senescence_1_Slot1-10_1_1818.d	1	P42226|STAT6_HUMAN			FALSE
LLSDVFPGVQY	20.99	1236.64	11	7.8	619.327	2	44.9847	0.8628-0.8853			2143883	87683	210719_PC3_Senescence_1_Slot1-10_1_1818.d	1	Q14204|DYHC1_HUMAN			FALSE
LLSDYGYHL	23.91	1079.53	9	-3.1	540.766	2	24.1908	0.8393-0.8618			1149885	44007	210719_PC3_Senescence_1_Slot1-10_1_1818.d	1	P30876|RPB2_HUMAN			FALSE
LLSEEEYHL	26.92	1131.54	9	-6.8	566.772	2	19.5292	0.8374-0.8600	402	4870	925094	32882	210719_PC3_Senescence_1_Slot1-10_1_1818.d	1	Q14008|CKAP5_HUMAN			FALSE
LLSEETPSA	21.79	945.466	9	5.1	946.471	1	11.1902	1.3153-1.3374			528531	16269	210719_PC3_Senescence_1_Slot1-10_1_1818.d	1	Q9UGL1|KDM5B_HUMAN			FALSE
LLSEEVTGL	32.35	959.518	9	7.7	960.526	1	29.0818	1.3795-1.4015			1384562	55184	210719_PC3_Senescence_1_Slot1-10_1_1818.d	2	Q8IVG5|SAM9L_HUMAN			FALSE
LLSEIEEHL	19.84	1081.57	9	-1	541.786	2	27.0171	0.8195-0.8421	590	7340	1285174	50560	210719_PC3_Senescence_1_Slot1-10_1_1818.d	1	Q92499|DDX1_HUMAN			FALSE
LLSELLEHL	24.12	1065.61	9	-1.6	533.806	2	44.9459	0.8327-0.8553			2142037	87625	210719_PC3_Senescence_1_Slot1-10_1_1818.d	1	P42575|CASP2_HUMAN			FALSE
LLSEVLEAA	24.5	943.523	9	-2	944.522	1	33.0893	1.3530-1.3750			1575753	63105	210719_PC3_Senescence_1_Slot1-10_1_1818.d	1	Q6ZRV2|FA83H_HUMAN			FALSE
LLSGASPFL	26.08	903.506	9	11.6	904.518	1	38.2142	1.3364-1.3585			1820408	73532	210719_PC3_Senescence_1_Slot1-10_1_1818.d	1	O43293|DAPK3_HUMAN;P53355|DAPK1_HUMAN;Q9UIK4|DAPK2_HUMAN			FALSE
LLSHWDPTL	23.12	1080.56	9	-4	541.282	2	27.1919	0.8176-0.8402	1190	16700	1292698	50932	210719_PC3_Senescence_1_Slot1-10_1_1818.d	1	Q9H832|UBE2Z_HUMAN			FALSE
LLSLDPAAV	31.87	897.517	9	9.1	898.527	1	36.2347	1.3355-1.3575			1725828	69246	210719_PC3_Senescence_1_Slot1-10_1_1818.d	2	P78527|PRKDC_HUMAN			FALSE
LLSNNNQAL	32.22	985.519	9	7.6	986.527	1	12.4898	1.3969-1.4189			589751	18485	210719_PC3_Senescence_1_Slot1-10_1_1818.d	2	Q13283|G3BP1_HUMAN			FALSE
LLSPTPATA	29.77	869.486	9	0.1	870.487	1	13.3883	1.3015-1.3236			632340	19950	210719_PC3_Senescence_1_Slot1-10_1_1818.d	1	Q9P0M9|RM27_HUMAN			FALSE
LLSSHVRGV	25.18	966.561	9	7.8	484.288	2	5.0331	0.8120-0.8346			236251	5599	210719_PC3_Senescence_1_Slot1-10_1_1818.d	1	Q9UI30|TR112_HUMAN			FALSE
LLSSIVEEL	34.02	1001.56	9	-1.5	1002.56	1	43.9497	1.4354-1.4573			2094550	85732	210719_PC3_Senescence_1_Slot1-10_1_1818.d	1	O15355|PPM1G_HUMAN			FALSE
LLTDIMKQL	32.4	1073.62	9	0.1	537.811	2	39.3485	0.8205-0.8430	135	4810	1873920	76086	210719_PC3_Senescence_1_Slot1-10_1_1818.d	1	Q68DK2|ZFY26_HUMAN			FALSE
LLTELSNSL	33.61	988.544	9	0.5	989.545	1	32.5026	1.4088-1.4308			1547787	61959	210719_PC3_Senescence_1_Slot1-10_1_1818.d	1	Q9UBK9|UXT_HUMAN			FALSE
LLTGVFAQL	31.74	960.564	9	-0.4	961.565	1	46.8031	1.4024-1.4244			2230730	91388	210719_PC3_Senescence_1_Slot1-10_1_1818.d	1	C9JI98|TM238_HUMAN			FALSE
LLTNVLETL	20.87	1014.6	9	8.9	1015.61	1	47.8113	1.4463-1.4682			2278706	93770	210719_PC3_Senescence_1_Slot1-10_1_1818.d	1	Q9P2I0|CPSF2_HUMAN			FALSE
LLVDVEPKV	35.05	1010.6	9	-4.9	506.302	2	24.7658	0.7800-0.8026	1510	33500	1175231	45215	210719_PC3_Senescence_1_Slot1-10_1_1818.d	2	P62314|SMD1_HUMAN			FALSE
LLVKELQSL	20.75	1041.64	9	3.7	521.827	2	27.1216	0.8402-0.8628			1290811	50833	210719_PC3_Senescence_1_Slot1-10_1_1818.d	1	Q7Z403|TMC6_HUMAN			FALSE
LLVSGFWGV	28.48	976.538	9	3.1	977.542	1	51.7414	1.4015-1.4235			2467773	103143	210719_PC3_Senescence_1_Slot1-10_1_1818.d	1	Q9UBM7|DHCR7_HUMAN			FALSE
LLWAGSAGL	34.49	886.491	9	1.5	887.494	1	39.1187	1.3493-1.3713			1863591	75591	210719_PC3_Senescence_1_Slot1-10_1_1818.d	1	Q99943|PLCA_HUMAN			FALSE
LLWDKIHKL	28.15	1164.7	9	-3.8	583.352	2	18.5893	0.8600-0.8825	100	3090	881800	30712	210719_PC3_Senescence_1_Slot1-10_1_1818.d	1	Q86UY8|NT5D3_HUMAN			FALSE
LLWDPSTGKQV	23.02	1242.66	11	-5.5	622.33	2	22.8793	0.8628-0.8853	301	8470	1086860	40880	210719_PC3_Senescence_1_Slot1-10_1_1818.d	2	Q9NVX2|NLE1_HUMAN			FALSE
LLWPILGGA	28.27	938.559	9	1.6	939.561	1	53.8497	1.3649-1.3869			2569020	107838	210719_PC3_Senescence_1_Slot1-10_1_1818.d	3	Q9NP84|TNR12_HUMAN			FALSE
LLWVGIYV	32.55	961.564	8	-4.7	962.56	1	55.697	1.4125-1.4344			2656556	111338	210719_PC3_Senescence_1_Slot1-10_1_1818.d	1	P61165|TM258_HUMAN			FALSE
LLYDAEIHL	28.23	1085.58	9	-9.4	543.786	2	33.3808	0.8129-0.8355			1589705	63647	210719_PC3_Senescence_1_Slot1-10_1_1818.d	1	P17301|ITA2_HUMAN			FALSE
LLYLDLSENRL	21.95	1347.74	11	0.5	674.873	2	38.7427	0.9312-0.9537	95.5	3130	1844838	74718	210719_PC3_Senescence_1_Slot1-10_1_1818.d	1	Q13045|FLII_HUMAN			FALSE
LLYPTEITV	41.56	1047.59	9	5.1	1048.59	1	40.406	1.4472-1.4691			1925445	78441	210719_PC3_Senescence_1_Slot1-10_1_1818.d	4	P26006|ITA3_HUMAN			FALSE
LLYQEGAKM(+15.99)AV	39.42	1237.64	11	-5.2	619.819	2	10.3953	0.8515-0.8741	157	4290	490383	14775	210719_PC3_Senescence_1_Slot1-10_1_1818.d	1	P14923|PLAK_HUMAN	Oxidation (M)	M9:Oxidation (M):1001.00	FALSE
LLYQEGAKMAV	49.8	1221.64	11	-3.6	611.822	2	18.6137	0.8571-0.8797	1480	44400	879929	30629	210719_PC3_Senescence_1_Slot1-10_1_1818.d	2	P14923|PLAK_HUMAN			FALSE
LLYRDLSQA	30.28	1077.58	9	1.5	539.795	2	13.5216	0.8205-0.8430	410	15200	637937	20183	210719_PC3_Senescence_1_Slot1-10_1_1818.d	2	O43795|MYO1B_HUMAN			FALSE
LLYSGVFVA	38.19	967.538	9	0.8	968.539	1	40.1145	1.3740-1.3960			1911398	77804	210719_PC3_Senescence_1_Slot1-10_1_1818.d	1	Q99437|VATO_HUMAN			FALSE
LLYTAVNQL	36.44	1033.58	9	8.9	1034.59	1	31.662	1.4509-1.4728			1507732	60346	210719_PC3_Senescence_1_Slot1-10_1_1818.d	3	Q6PGP7|TTC37_HUMAN			FALSE
LM(+15.99)APAPSTV	20.89	901.458	9	-3.7	902.456	1	13.4661	1.3043-1.3263			636059	20093	210719_PC3_Senescence_1_Slot1-10_1_1818.d	1	Q13118|KLF10_HUMAN	Oxidation (M)	M2:Oxidation (M):1001.00	FALSE
LM(+15.99)MDPLTGL	36.93	1005.49	9	-7	1006.48	1	41.2089	1.4280-1.4500			1963768	80110	210719_PC3_Senescence_1_Slot1-10_1_1818.d	1	O60506|HNRPQ_HUMAN	Oxidation (M)	M2:Oxidation (M):12.28	FALSE
LMAEMGVHSV	20.92	1072.5	10	1.8	537.257	2	14.9574	0.8139-0.8365	255	7570	706734	22824	210719_PC3_Senescence_1_Slot1-10_1_1818.d	1	Q9NWZ5|UCKL1_HUMAN			FALSE
LMAHAMEEV	37.43	1029.46	9	-0.4	1030.46	1	10.7626	1.4180-1.4399			508062	15468	210719_PC3_Senescence_1_Slot1-10_1_1818.d	2	Q07666|KHDR1_HUMAN			FALSE
LMAPAPSTV	41.87	885.463	9	3.2	886.467	1	17.5153	1.3043-1.3263			829098	28074	210719_PC3_Senescence_1_Slot1-10_1_1818.d	3	Q13118|KLF10_HUMAN			FALSE
LMAPEVSTA	40.85	917.453	9	5.2	918.459	1	16.0291	1.3098-1.3318			757975	24895	210719_PC3_Senescence_1_Slot1-10_1_1818.d	1	Q9BXM7|PINK1_HUMAN			FALSE
LMDFIHQV	21.93	1001.5	8	-2.2	501.753	2	28.954	0.7847-0.8073	328	7610	1377065	54839	210719_PC3_Senescence_1_Slot1-10_1_1818.d	1	Q8WUM0|NU133_HUMAN			FALSE
LMDHTIPEV	20.95	1053.52	9	-1.6	527.761	2	19.4084	0.7979-0.8205	2590	73100	915679	32407	210719_PC3_Senescence_1_Slot1-10_1_1818.d	3	O00560|SDCB1_HUMAN			FALSE
LMEHIHKL	34.09	1019.56	8	1.4	510.784	2	7.8813	0.7941-0.8167	360	11400	370378	10096	210719_PC3_Senescence_1_Slot1-10_1_1818.d	1	P84098|RL19_HUMAN			FALSE
LMFEITAKA	22.54	1022.55	9	-6.6	512.274	2	25.292	0.7828-0.8054	521	4080	1201548	46500	210719_PC3_Senescence_1_Slot1-10_1_1818.d	1	Q15629|TRAM1_HUMAN			FALSE
LMFPESRIFQA	24.18	1337.68	11	-1.2	669.842	2	36.7831	0.9097-0.9322	443	5880	1751052	70332	210719_PC3_Senescence_1_Slot1-10_1_1818.d	1	Q8IYI6|EXOC8_HUMAN			FALSE
LMGAGIAQV	19.62	858.463	9	9.4	859.473	1	23.2916	1.3006-1.3227			1106558	41804	210719_PC3_Senescence_1_Slot1-10_1_1818.d	1	P40939|ECHA_HUMAN			FALSE
LMISRTPEV	24.28	1044.56	9	-5.6	523.283	2	15.1118	0.7913-0.8139			714183	23121	210719_PC3_Senescence_1_Slot1-10_1_1818.d	1	P01859|IGHG2_HUMAN;P01857|IGHG1_HUMAN;P01861|IGHG4_HUMAN;P01860|IGHG3_HUMAN;P0DOX5|IGG1_HUMAN			FALSE
LMM(+15.99)DPLTGL	40.16	1005.49	9	4.5	1006.49	1	38.3181	1.4418-1.4637			1825125	73779	210719_PC3_Senescence_1_Slot1-10_1_1818.d	1	O60506|HNRPQ_HUMAN	Oxidation (M)	M3:Oxidation (M):30.46	FALSE
LMMDPLTGL	43.31	989.493	9	3.3	990.496	1	48.0446	1.4454-1.4673			2289965	94301	210719_PC3_Senescence_1_Slot1-10_1_1818.d	3	O60506|HNRPQ_HUMAN			FALSE
LMNGLIQGV	22.63	943.516	9	-10.6	944.507	1	34.4016	1.3695-1.3914			1638161	65615	210719_PC3_Senescence_1_Slot1-10_1_1818.d	1	Q96MC6|MF14A_HUMAN;Q5SR56|MF14B_HUMAN			FALSE
LMPDIAVGV	25.26	913.494	9	-0.6	914.495	1	37.0564	1.3355-1.3575			1765123	70993	210719_PC3_Senescence_1_Slot1-10_1_1818.d	3	Q9P203|BTBD7_HUMAN			FALSE
LMPPSVAVV	29.71	911.515	9	0.6	912.517	1	31.9195	1.3328-1.3548			1519859	60851	210719_PC3_Senescence_1_Slot1-10_1_1818.d	2	Q14686|NCOA6_HUMAN			FALSE
LMQDSRLYL	28.5	1137.59	9	-0.4	569.796	2	21.9425	0.8468-0.8694			1041707	38639	210719_PC3_Senescence_1_Slot1-10_1_1818.d	1	P06493|CDK1_HUMAN			FALSE
LMTKEISSV	35.17	1006.54	9	2.2	504.273	2	10.0968	0.8158-0.8383			476431	14233	210719_PC3_Senescence_1_Slot1-10_1_1818.d	1	P78527|PRKDC_HUMAN			FALSE
LMVDHVTEV	21.18	1041.52	9	-1.3	521.761	2	15.7851	0.7998-0.8224	1870	24800	744912	24348	210719_PC3_Senescence_1_Slot1-10_1_1818.d	1	Q9HD15|SRA1_HUMAN			FALSE
LMYDGTKEV	40.24	1054.5	9	2.4	528.255	2	9.4303	0.7960-0.8186	3880	133000	441967	12847	210719_PC3_Senescence_1_Slot1-10_1_1818.d	3	O14896|IRF6_HUMAN			FALSE
LMYEHELEQL	20.15	1303.61	10	2.3	652.81	2	26.2797	0.8938-0.9163	346	4240	1248545	48797	210719_PC3_Senescence_1_Slot1-10_1_1818.d	1	Q9NQT8|KI13B_HUMAN			FALSE
LMYPYIFHV	29.39	1181.59	9	3.9	591.803	2	42.4037	0.8684-0.8909	255	4550	2020781	82589	210719_PC3_Senescence_1_Slot1-10_1_1818.d	3	Q9NZB2|F120A_HUMAN			FALSE
LNNM(+15.99)RSQY	20.85	1040.47	8	-5.9	521.236	2	3.1666	0.7837-0.8063			148085	2363	210719_PC3_Senescence_1_Slot1-10_1_1818.d	1	P13645|K1C10_HUMAN	Oxidation (M)	M4:Oxidation (M):1001.00	FALSE
LNNM(+15.99)RSQYEQL	37.26	1410.66	11	-1.5	706.33	2	6.5586	0.9144-0.9369			308291	7907	210719_PC3_Senescence_1_Slot1-10_1_1818.d	1	P13645|K1C10_HUMAN	Oxidation (M)	M4:Oxidation (M):1001.00	FALSE
LNNMRSQY	23.89	1024.48	8	0.9	513.242	2	4.3091	0.7922-0.8148			201925	4351	210719_PC3_Senescence_1_Slot1-10_1_1818.d	1	P13645|K1C10_HUMAN			FALSE
LNWLSVDFNNWK	25.27	1534.76	12	13.1	768.39	2	46.4727	0.9846-1.0070	216	3500	2214902	90758	210719_PC3_Senescence_1_Slot1-10_1_1818.d	2	Q15185|TEBP_HUMAN			FALSE
LQALAVHL	29.52	863.523	8	0.8	864.525	1	30.3739	1.4070-1.4290			1446197	57815	210719_PC3_Senescence_1_Slot1-10_1_1818.d	1	Q9NX46|ADPRS_HUMAN			FALSE
LQEDSQVTV	29.47	1017.5	9	6.7	1018.51	1	10.7043	1.4052-1.4271			505302	15390	210719_PC3_Senescence_1_Slot1-10_1_1818.d	1	O14617|AP3D1_HUMAN			FALSE
LQIDNARLAADD	47.21	1313.66	12	3.3	657.834	2	14.3463	0.8863-0.9088	456	20700	676954	21652	210719_PC3_Senescence_1_Slot1-10_1_1818.d	2	P08727|K1C19_HUMAN;Q7Z3Y7|K1C28_HUMAN;P13645|K1C10_HUMAN;P08779|K1C16_HUMAN;P05783|K1C18_HUMAN			FALSE
LQLDPAQIYRV	24.84	1314.73	11	1.9	658.369	2	33.1897	0.8938-0.9163	191	2950	1580401	63283	210719_PC3_Senescence_1_Slot1-10_1_1818.d	1	P31941|ABC3A_HUMAN;Q9UH17|ABC3B_HUMAN			FALSE
LQLLLLLILL	24.34	1163.83	10	-13.2	582.909	2	50.6882	0.8975-0.9200	2180	54200	2414188	100516	210719_PC3_Senescence_1_Slot1-10_1_1818.d	2	Q14242|SELPL_HUMAN			FALSE
LQLLLLLLLL	24.34	1163.83	10	-13.2	582.909	2	50.6882	0.8975-0.9200	2180	54200	2414188	100516	210719_PC3_Senescence_1_Slot1-10_1_1818.d	2	Q10588|BST1_HUMAN;Q8WXH0|SYNE2_HUMAN			FALSE
LRDVDPGEHY	28.29	1199.56	10	3.2	600.784	2	5.0526	0.8496-0.8722			237176	5630	210719_PC3_Senescence_1_Slot1-10_1_1818.d	1	P05089|ARGI1_HUMAN			FALSE
LRLLHIEEL	31.86	1134.68	9	-0.8	568.341	2	25.9719	0.8647-0.8872	387	5270	1235367	48135	210719_PC3_Senescence_1_Slot1-10_1_1818.d	1	Q9Y224|RTRAF_HUMAN			FALSE
LRVKWDISDS	22.47	1217.64	10	-13	609.815	2	11.8018	0.8628-0.8853	4480	65100	556411	17329	210719_PC3_Senescence_1_Slot1-10_1_1818.d	1	Q05707|COEA1_HUMAN			FALSE
LSEKTVLL	24.37	901.548	8	-4.8	451.776	2	18.0456	0.7611-0.7837	97.1	2700	854520	29358	210719_PC3_Senescence_1_Slot1-10_1_1818.d	2	P13987|CD59_HUMAN			FALSE
LSGFGGILGL	20.49	932.533	10	5.5	933.539	1	54.9735	1.3933-1.4152			2622206	110066	210719_PC3_Senescence_1_Slot1-10_1_1818.d	2	Q9NRR5|UBQL4_HUMAN			FALSE
LSPLSISTA	20.86	887.496	9	-7.3	888.491	1	25.5567	1.3153-1.3374			1215585	47127	210719_PC3_Senescence_1_Slot1-10_1_1818.d	1	Q8IW75|SPA12_HUMAN			FALSE
LTAEDLFEA	33.42	1007.48	9	1.8	1008.48	1	36.6871	1.3914-1.4134			1747332	70188	210719_PC3_Senescence_1_Slot1-10_1_1818.d	1	Q15149|PLEC_HUMAN			FALSE
LTAPALALA	29.31	839.512	9	4.1	840.517	1	33.031	1.3061-1.3282			1572950	62984	210719_PC3_Senescence_1_Slot1-10_1_1818.d	2	Q06481|APLP2_HUMAN			FALSE
LTDITKGV	33.09	845.486	8	-2.4	846.485	1	18.8656	1.2665-1.2886			893997	31287	210719_PC3_Senescence_1_Slot1-10_1_1818.d	1	P13639|EF2_HUMAN			FALSE
LTTEVHPEL	39.88	1037.54	9	-0.6	519.773	2	13.9159	0.7950-0.8176	966	16100	655576	20836	210719_PC3_Senescence_1_Slot1-10_1_1818.d	1	Q9Y282|ERGI3_HUMAN			FALSE
LTVFFSALM(+15.99)	21.59	1043.54	9	-3.2	1044.53	1	52.9702	1.4518-1.4737			2526952	106000	210719_PC3_Senescence_1_Slot1-10_1_1818.d	1	Q92887|MRP2_HUMAN	Oxidation (M)	M9:Oxidation (M):1001.00	FALSE
LTVGALLML	20.7	929.562	9	4.7	930.567	1	56.7914	1.4043-1.4262			2708402	113120	210719_PC3_Senescence_1_Slot1-10_1_1818.d	1	P46977|STT3A_HUMAN			FALSE
LTVGNNKTL	29.57	958.545	9	-4	480.274	2	6.8657	0.7705-0.7932	386	15600	322191	8397	210719_PC3_Senescence_1_Slot1-10_1_1818.d	1	P35527|K1C9_HUMAN			FALSE
LTYGTM(+15.99)VFV	43.06	1045.52	9	1.8	1046.52	1	31.7591	1.4445-1.4664			1512413	60557	210719_PC3_Senescence_1_Slot1-10_1_1818.d	1	Q15067|ACOX1_HUMAN	Oxidation (M)	M6:Oxidation (M):1001.00	FALSE
LTYGTMVFV	35.27	1029.52	9	3.6	1030.52	1	42.7536	1.4399-1.4618			2037574	83290	210719_PC3_Senescence_1_Slot1-10_1_1818.d	3	Q15067|ACOX1_HUMAN			FALSE
LVADLVQEV	27.86	984.549	9	3.4	985.553	1	33.4197	1.4070-1.4290			1591559	63713	210719_PC3_Senescence_1_Slot1-10_1_1818.d	1	Q13158|FADD_HUMAN			FALSE
LVDDSVNNV	27.03	973.472	9	0.4	974.473	1	11.5071	1.3704-1.3924			543401	16835	210719_PC3_Senescence_1_Slot1-10_1_1818.d	1	P22061|PIMT_HUMAN			FALSE
LVFGSVSEA	41.69	907.465	9	-6.9	908.46	1	23.3499	1.3328-1.3548			1109411	41975	210719_PC3_Senescence_1_Slot1-10_1_1818.d	1	Q96A33|CCD47_HUMAN			FALSE
LVLPLVMGV	22.87	939.583	9	-0.5	940.583	1	55.3039	1.4070-1.4290			2637996	110658	210719_PC3_Senescence_1_Slot1-10_1_1818.d	1	Q8IZL8|PELP1_HUMAN			FALSE
LVLPLVVGL	22.62	921.626	9	-0.7	922.627	1	57.7468	1.3933-1.4152			2753680	114592	210719_PC3_Senescence_1_Slot1-10_1_1818.d	1	Q7Z403|TMC6_HUMAN			FALSE
LVQAFQFTDK	22.06	1195.62	10	1	598.816	2	20.405	0.8571-0.8797	295	3200	967432	34990	210719_PC3_Senescence_1_Slot1-10_1_1818.d	1	Q06830|PRDX1_HUMAN			FALSE
M(+15.99)IAQTVTAV	20.05	948.495	9	6.6	949.502	1	13.6604	1.3520-1.3740			645362	20456	210719_PC3_Senescence_1_Slot1-10_1_1818.d	1	P12236|ADT3_HUMAN;P05141|ADT2_HUMAN	Oxidation (M)	M1:Oxidation (M):1001.00	FALSE
M(+15.99)ISDAIPEL	20.4	1003.49	9	3.7	1004.49	1	33.5209	1.3805-1.4024			1596229	63913	210719_PC3_Senescence_1_Slot1-10_1_1818.d	1	P40926|MDHM_HUMAN	Oxidation (M)	M1:Oxidation (M):1001.00	FALSE
M(+15.99)LAGFITTL	27.95	981.52	9	4.5	982.525	1	43.4191	1.4098-1.4317			2069314	84634	210719_PC3_Senescence_1_Slot1-10_1_1818.d	2	Q9NWH2|TM242_HUMAN	Oxidation (M)	M1:Oxidation (M):1001.00	FALSE
M(+15.99)LAGNEFQV	40.06	1023.47	9	4.4	1024.47	1	21.7481	1.3832-1.4052			1032272	38144	210719_PC3_Senescence_1_Slot1-10_1_1818.d	1	P05161|ISG15_HUMAN	Oxidation (M)	M1:Oxidation (M):1001.00	FALSE
M(+15.99)LANDIARL	27.88	1031.54	9	-4	516.773	2	17.6539	0.8054-0.8280	2060	60600	833821	28327	210719_PC3_Senescence_1_Slot1-10_1_1818.d	2	Q9H4M9|EHD1_HUMAN	Oxidation (M)	M1:Oxidation (M):1001.00	FALSE
M(+15.99)LDEGFTTV	28.06	1027.45	9	6.5	1028.46	1	22.8596	1.4189-1.4408			1085906	40820	210719_PC3_Senescence_1_Slot1-10_1_1818.d	2	Q15646|OASL_HUMAN	Oxidation (M)	M1:Oxidation (M):1001.00	FALSE
M(+15.99)LFPGSIAL	27.12	963.51	9	4.4	964.515	1	45.043	1.3759-1.3979			2146681	87799	210719_PC3_Senescence_1_Slot1-10_1_1818.d	3	Q15691|MARE1_HUMAN	Oxidation (M)	M1:Oxidation (M):1001.00	FALSE
M(+15.99)NAAPGVD	19.61	789.333	8	1.1	790.336	1	4.4257	1.1992-1.2213			207537	4599	210719_PC3_Senescence_1_Slot1-10_1_1818.d	2	Q7Z3Y8|K1C27_HUMAN;Q7Z3Y7|K1C28_HUMAN;P13645|K1C10_HUMAN;Q7Z3Z0|K1C25_HUMAN	Oxidation (M)	M1:Oxidation (M):1001.00	FALSE
M(+15.99)NVGTRPINLE	33.04	1258.63	11	0.8	630.321	2	10.4071	0.8430-0.8656	567	4210	489456	14742	210719_PC3_Senescence_1_Slot1-10_1_1818.d	1	P35908|K22E_HUMAN	Oxidation (M)	M1:Oxidation (M):1001.00	FALSE
M(+15.99)VAPAVASV	28.7	859.447	9	3.7	860.452	1	13.9937	1.2656-1.2877			661139	21035	210719_PC3_Senescence_1_Slot1-10_1_1818.d	1	P05412|JUN_HUMAN	Oxidation (M)	M1:Oxidation (M):1001.00	FALSE
M(+42.01)(+15.99)NASSSRFFL	24.84	1216.55	10	-1.7	609.279	2	28.4043	0.8703-0.8928	1260	26500	1351740	53652	210719_PC3_Senescence_1_Slot1-10_1_1818.d	2	P11279|LAMP1_HUMAN	Acetylation (N-term); Oxidation (M)	M1:Acetylation (N-term):1001.00;)1:Oxidation (M):1001.00	FALSE
M(+42.01)MEEIDRFQV	30.63	1338.59	10	-6.5	670.296	2	49.493	0.9163-0.9387	97.6	5670	2359615	97795	210719_PC3_Senescence_1_Slot1-10_1_1818.d	2	Q8IW50|F219A_HUMAN	Acetylation (N-term)	M1:Acetylation (N-term):1001.00	FALSE
MALDIDERHLL	26.52	1324.68	11	6.5	663.347	2	28.6186	0.9322-0.9546	137	4580	1361125	54097	210719_PC3_Senescence_1_Slot1-10_1_1818.d	2	O60306|AQR_HUMAN			FALSE
MAPKPGPYV	28.92	958.495	9	2.6	480.253	2	7.8733	0.7545-0.7771	389	7710	369448	10060	210719_PC3_Senescence_1_Slot1-10_1_1818.d	1	Q01518|CAP1_HUMAN			FALSE
MDSKIVQV	26.13	918.484	8	4	919.489	1	13.6021	1.3759-1.3979			642566	20342	210719_PC3_Senescence_1_Slot1-10_1_1818.d	1	O15131|IMA6_HUMAN;P52294|IMA5_HUMAN;O60684|IMA7_HUMAN			FALSE
MFIGGLSWDTTK	25.38	1354.66	12	0.1	678.332	2	34.8352	0.9078-0.9303	430	5660	1656765	66339	210719_PC3_Senescence_1_Slot1-10_1_1818.d	1	Q14103|HNRPD_HUMAN			FALSE
MIAGKVAVV	31.51	886.531	9	2.2	444.271	2	12.9277	0.7356-0.7582	476	9740	608275	19129	210719_PC3_Senescence_1_Slot1-10_1_1818.d	1	P23526|SAHH_HUMAN			FALSE
MIAQSVTAV	34.58	918.484	9	-6	919.48	1	17.457	1.3328-1.3548			826296	27954	210719_PC3_Senescence_1_Slot1-10_1_1818.d	1	P12235|ADT1_HUMAN			FALSE
MIAQTVTAV	28.3	932.5	9	3.3	933.504	1	18.5934	1.3502-1.3722			880850	30656	210719_PC3_Senescence_1_Slot1-10_1_1818.d	1	P12236|ADT3_HUMAN;P05141|ADT2_HUMAN			FALSE
MIGEIAAAV	28.32	873.463	9	1.3	874.466	1	28.6467	1.3015-1.3236			1363926	54216	210719_PC3_Senescence_1_Slot1-10_1_1818.d	1	P62324|BTG1_HUMAN			FALSE
MIIKLITSV	33.57	1016.63	9	-3.1	509.317	2	35.0041	0.8129-0.8355			1667030	66770	210719_PC3_Senescence_1_Slot1-10_1_1818.d	1	P06737|PYGL_HUMAN			FALSE
MISDAIPEL	20.6	987.495	9	3.9	988.499	1	37.9032	1.3860-1.4079			1805376	72804	210719_PC3_Senescence_1_Slot1-10_1_1818.d	2	P40926|MDHM_HUMAN			FALSE
MISEELVAA	26.83	961.479	9	-1.9	962.478	1	24.113	1.3722-1.3942			1146090	43788	210719_PC3_Senescence_1_Slot1-10_1_1818.d	1	Q9UFC0|LRWD1_HUMAN			FALSE
MITPFLPVV	24.59	1015.58	9	7.3	1016.59	1	54.8519	1.4216-1.4436			2616620	109844	210719_PC3_Senescence_1_Slot1-10_1_1818.d	1	Q68DK7|MSL1_HUMAN			FALSE
MIWKGLIVL	22.13	1071.65	9	-7.9	536.825	2	46.1739	0.8186-0.8412	1140	14500	2198049	89997	210719_PC3_Senescence_1_Slot1-10_1_1818.d	1	Q9BY50|SC11C_HUMAN			FALSE
MIYDSLDYA	40.22	1089.47	9	0.1	1090.47	1	29.9216	1.4381-1.4600			1424731	56911	210719_PC3_Senescence_1_Slot1-10_1_1818.d	3	P62847|RS24_HUMAN			FALSE
MLADLEESL	36.39	1019.48	9	-10.1	1020.47	1	36.0403	1.4162-1.4381			1716491	68849	210719_PC3_Senescence_1_Slot1-10_1_1818.d	2	Q9HCS7|SYF1_HUMAN			FALSE
MLAGFITTL	33.08	965.526	9	1.7	966.528	1	48.9822	1.4006-1.4226			2335142	96566	210719_PC3_Senescence_1_Slot1-10_1_1818.d	5	Q9NWH2|TM242_HUMAN			FALSE
MLAGNEFQV	46.66	1007.47	9	-6.8	1008.47	1	27.2222	1.3960-1.4180			1295480	51032	210719_PC3_Senescence_1_Slot1-10_1_1818.d	5	P05161|ISG15_HUMAN			FALSE
MLANDIARL	31.72	1015.55	9	-4.1	508.776	2	22.8844	0.8092-0.8318	15000	467000	1084003	40705	210719_PC3_Senescence_1_Slot1-10_1_1818.d	3	Q9H4M9|EHD1_HUMAN			FALSE
MLASAVEKL	20.99	960.531	9	1.5	481.27	2	16.6178	0.7649-0.7875			786025	26125	210719_PC3_Senescence_1_Slot1-10_1_1818.d	1	Q14573|ITPR3_HUMAN			FALSE
MLATVKEEV	22.77	1018.54	9	6	510.275	2	10.6071	0.7828-0.8054			500658	15216	210719_PC3_Senescence_1_Slot1-10_1_1818.d	2	P28290|ITPI2_HUMAN			FALSE
MLAWINESL	38.06	1075.54	9	10.3	1076.55	1	45.354	1.4655-1.4874			2161573	88387	210719_PC3_Senescence_1_Slot1-10_1_1818.d	1	Q15691|MARE1_HUMAN			FALSE
MLDDNNHLIQ	33.24	1211.56	10	0.7	606.784	2	13.1484	0.8534-0.8759	330	7750	619394	19520	210719_PC3_Senescence_1_Slot1-10_1_1818.d	1	Q15532|SSXT_HUMAN			FALSE
MLDEGFTTV	38.07	1011.46	9	6.9	1012.47	1	28.5494	1.4198-1.4418			1359214	53974	210719_PC3_Senescence_1_Slot1-10_1_1818.d	2	Q15646|OASL_HUMAN			FALSE
MLDGVFAFV	32.88	997.494	9	-7.5	998.487	1	55.3039	1.4244-1.4463			2638005	110667	210719_PC3_Senescence_1_Slot1-10_1_1818.d	1	P08243|ASNS_HUMAN			FALSE
MLDMGFEPQIR	37.85	1335.63	11	-6	668.814	2	30.6272	0.8853-0.9078	234	3850	1457400	58290	210719_PC3_Senescence_1_Slot1-10_1_1818.d	1	O15523|DDX3Y_HUMAN;Q92841|DDX17_HUMAN;P17844|DDX5_HUMAN;O00571|DDX3X_HUMAN			FALSE
MLDMSVPAV	20.55	961.461	9	-13.4	962.449	1	36.9203	1.3759-1.3979			1758544	70672	210719_PC3_Senescence_1_Slot1-10_1_1818.d	2	Q86WA8|LONP2_HUMAN			FALSE
MLDPLEVHL	34.35	1065.55	9	-5	533.777	2	39.2836	0.8261-0.8487	1040	14700	1869217	75853	210719_PC3_Senescence_1_Slot1-10_1_1818.d	1	Q6P2Q9|PRP8_HUMAN			FALSE
MLDSLRIYL	29.18	1122.61	9	-1.5	562.308	2	41.5471	0.8440-0.8665	195	6250	1978702	80740	210719_PC3_Senescence_1_Slot1-10_1_1818.d	1	Q9Y4A5|TRRAP_HUMAN			FALSE
MLDSPMLGV	36.01	961.461	9	16.9	962.478	1	36.4874	1.3823-1.4043			1737970	69766	210719_PC3_Senescence_1_Slot1-10_1_1818.d	1	Q92574|TSC1_HUMAN			FALSE
MLFGHPLLV	36.84	1025.57	9	-0.8	513.79	2	38.0782	0.8233-0.8459			1813828	73210	210719_PC3_Senescence_1_Slot1-10_1_1818.d	1	P51784|UBP11_HUMAN			FALSE
MLFGHPLLVSV	39.83	1211.67	11	7	606.844	2	42.2093	0.8834-0.9060			2011452	82200	210719_PC3_Senescence_1_Slot1-10_1_1818.d	1	P51784|UBP11_HUMAN			FALSE
MLFPGSIAL	35.61	947.515	9	5.2	948.521	1	50.0566	1.3685-1.3905			2386875	99129	210719_PC3_Senescence_1_Slot1-10_1_1818.d	7	Q15691|MARE1_HUMAN			FALSE
MLFSGQGSLL	20.21	1051.54	10	6.2	1052.54	1	42.8897	1.4536-1.4755			2044085	83543	210719_PC3_Senescence_1_Slot1-10_1_1818.d	1	P57088|TMM33_HUMAN			FALSE
MLFTGGYGL	43.74	957.463	9	10.8	958.474	1	41.0922	1.3997-1.4216			1958189	79895	210719_PC3_Senescence_1_Slot1-10_1_1818.d	2	O00418|EF2K_HUMAN			FALSE
MLHDVVLGV	22.41	981.532	9	2.4	982.535	1	25.8325	1.3896-1.4116			1228795	47821	210719_PC3_Senescence_1_Slot1-10_1_1818.d	1	P49356|FNTB_HUMAN			FALSE
MLHTNLVYL	20.67	1102.58	9	-3.3	552.294	2	28.8359	0.8440-0.8665	1840	20700	1370492	54524	210719_PC3_Senescence_1_Slot1-10_1_1818.d	1	Q15532|SSXT_HUMAN			FALSE
MLHTVTDMV	31.66	1045.49	9	-1.6	523.75	2	18.2963	0.8007-0.8233			866763	29979	210719_PC3_Senescence_1_Slot1-10_1_1818.d	1	P20591|MX1_HUMAN			FALSE
MLIDGTNEV	32.31	990.469	9	6.4	991.476	1	22.7624	1.3960-1.4180			1081193	40577	210719_PC3_Senescence_1_Slot1-10_1_1818.d	1	O60942|MCE1_HUMAN			FALSE
MLIEDVDAL	22.84	1017.51	9	1.6	1018.51	1	40.2699	1.4399-1.4618			1918908	78162	210719_PC3_Senescence_1_Slot1-10_1_1818.d	2	Q9P2N5|RBM27_HUMAN			FALSE
MLIEEGGLQHL	19.71	1238.63	11	-0.7	620.319	2	26.8643	0.8778-0.9003	206	4420	1276753	50185	210719_PC3_Senescence_1_Slot1-10_1_1818.d	1	Q9C0D3|ZY11B_HUMAN			FALSE
MLIEVIEKL	28.28	1086.64	9	-4.9	544.319	2	43.5357	0.8242-0.8468			2074931	84887	210719_PC3_Senescence_1_Slot1-10_1_1818.d	2	O00203|AP3B1_HUMAN			FALSE
MLKEKMQAV	33.97	1076.57	9	4.2	539.292	2	5.0137	0.8271-0.8496			235329	5571	210719_PC3_Senescence_1_Slot1-10_1_1818.d	1	Q15149|PLEC_HUMAN			FALSE
MLLDFIQHI	22.17	1128.6	9	-2.5	565.302	2	49.9384	0.8571-0.8797	193	5390	2380305	98817	210719_PC3_Senescence_1_Slot1-10_1_1818.d	1	Q13535|ATR_HUMAN			FALSE
MLLDIKTRL	30.03	1101.66	9	-14.9	551.824	2	24.113	0.8534-0.8759			1146115	43813	210719_PC3_Senescence_1_Slot1-10_1_1818.d	1	P19012|K1C15_HUMAN;P13646|K1C13_HUMAN			FALSE
MLLEGGPTTA	44.1	988.49	10	4.1	989.495	1	20.1144	1.3860-1.4079			954252	34326	210719_PC3_Senescence_1_Slot1-10_1_1818.d	1	O94972|TRI37_HUMAN			FALSE
MLLEGHTLL	21.2	1025.56	9	-1.8	513.782	2	29.4832	0.8205-0.8430	569	7240	1402360	55996	210719_PC3_Senescence_1_Slot1-10_1_1818.d	1	Q96JI7|SPTCS_HUMAN			FALSE
MLLEGLREL	26.04	1072.6	9	-5.4	537.298	2	34.7489	0.8506-0.8731	301	13100	1653972	66228	210719_PC3_Senescence_1_Slot1-10_1_1818.d	2	Q9UBK9|UXT_HUMAN			FALSE
MLLEIPYMAA	32.03	1150.58	10	-14.2	576.284	2	51.9197	0.8299-0.8524	188	4510	2477187	103617	210719_PC3_Senescence_1_Slot1-10_1_1818.d	1	Q99613|EIF3C_HUMAN;B5ME19|EIFCL_HUMAN			FALSE
MLLEKIQSA	34.69	1031.57	9	-7.7	516.784	2	15.757	0.8054-0.8280			744916	24352	210719_PC3_Senescence_1_Slot1-10_1_1818.d	1	Q13503|MED21_HUMAN			FALSE
MLMDSPLNRA	29.97	1146.55	10	-3.7	574.278	2	18.0914	0.8383-0.8609	736	9740	854551	29389	210719_PC3_Senescence_1_Slot1-10_1_1818.d	1	Q92979|NEP1_HUMAN			FALSE
MLNGQEVRL	29.4	1058.55	9	1.4	530.282	2	14.639	0.8111-0.8336	762	9340	689950	22132	210719_PC3_Senescence_1_Slot1-10_1_1818.d	1	Q13425|SNTB2_HUMAN			FALSE
MLPATPWGV	24.87	970.495	9	1.3	971.496	1	39.8229	1.3731-1.3951			1897348	77164	210719_PC3_Senescence_1_Slot1-10_1_1818.d	1	P13995|MTDC_HUMAN			FALSE
MLPPPPLTA	19.54	935.515	9	13.9	936.529	1	28.4717	1.3502-1.3722			1355472	53808	210719_PC3_Senescence_1_Slot1-10_1_1818.d	1	P18858|DNLI1_HUMAN			FALSE
MLPPVLTHL	22.23	1019.58	9	0.1	510.796	2	35.4982	0.8054-0.8280	595	13100	1689386	67670	210719_PC3_Senescence_1_Slot1-10_1_1818.d	2	Q9UGV2|NDRG3_HUMAN			FALSE
MLQDFQIQA	22.45	1092.53	9	-0.6	547.267	2	30.5331	0.8167-0.8393	433	7540	1451813	58067	210719_PC3_Senescence_1_Slot1-10_1_1818.d	1	Q15904|VAS1_HUMAN			FALSE
MLQPYMPTV	28.92	1078.52	9	2.2	1079.52	1	35.1626	1.4518-1.4737			1674489	67077	210719_PC3_Senescence_1_Slot1-10_1_1818.d	2	P56192|SYMC_HUMAN			FALSE
MLQSDPYSV	40.21	1038.47	9	14.8	1039.48	1	18.5101	1.4207-1.4427			877115	30497	210719_PC3_Senescence_1_Slot1-10_1_1818.d	3	P18206|VINC_HUMAN			FALSE
MLSAIQSEV	19.96	976.49	9	-1.4	977.489	1	22.6653	1.3850-1.4070			1076462	40316	210719_PC3_Senescence_1_Slot1-10_1_1818.d	1	Q9Y5K5|UCHL5_HUMAN			FALSE
MLSEAGLSV	26.63	905.453	9	-1	906.453	1	25.6187	1.3374-1.3594			1218428	47288	210719_PC3_Senescence_1_Slot1-10_1_1818.d	1	P35914|HMGCL_HUMAN			FALSE
MLSESSSFL	41.69	999.458	9	1.8	1000.46	1	29.5094	1.4052-1.4271			1405137	56091	210719_PC3_Senescence_1_Slot1-10_1_1818.d	2	Q96EU7|C1GLC_HUMAN			FALSE
MLSQDAPTV	27.58	960.459	9	6.2	961.465	1	14.5821	1.3713-1.3933			689004	22080	210719_PC3_Senescence_1_Slot1-10_1_1818.d	2	O60934|NBN_HUMAN			FALSE
MLVAGATSI	22.69	861.463	9	-2.2	862.462	1	35.9626	1.3034-1.3254			1712730	68664	210719_PC3_Senescence_1_Slot1-10_1_1818.d	1	P18206|VINC_HUMAN			FALSE
MLYDIVPVV	29.79	1047.57	9	5.7	1048.57	1	50.7794	1.4463-1.4682			2421692	100868	210719_PC3_Senescence_1_Slot1-10_1_1818.d	1	Q8IYB1|M21D2_HUMAN			FALSE
MLYEFFVKV	23.39	1174.61	9	11.4	588.315	2	44.1246	0.8562-0.8787			2102956	86092	210719_PC3_Senescence_1_Slot1-10_1_1818.d	1	Q9NX07|TSAP1_HUMAN			FALSE
MMDAFILSA	24.43	997.461	9	-8.2	998.454	1	44.319	1.4207-1.4427			2112279	86475	210719_PC3_Senescence_1_Slot1-10_1_1818.d	1	Q16678|CP1B1_HUMAN			FALSE
MMNDSILRL	31.21	1091.55	9	6	546.78	2	29.2521	0.8242-0.8468	712	9760	1393007	55583	210719_PC3_Senescence_1_Slot1-10_1_1818.d	1	O95786|DDX58_HUMAN			FALSE
MMSTVTEV	20.12	896.398	8	11.4	897.41	1	15.5431	1.2942-1.3162			734668	23938	210719_PC3_Senescence_1_Slot1-10_1_1818.d	1	Q5VYK3|ECM29_HUMAN			FALSE
MMVGDLLEV	39.77	1005.49	9	1.6	1006.49	1	47.3973	1.4152-1.4372			2258882	92720	210719_PC3_Senescence_1_Slot1-10_1_1818.d	1	P29375|KDM5A_HUMAN			FALSE
MMYKDILLL	21.95	1138.61	9	0.8	570.31	2	42.193	0.8975-0.9200	121	2450	2010505	82147	210719_PC3_Senescence_1_Slot1-10_1_1818.d	1	Q14541|HNF4G_HUMAN			FALSE
MQAERIFSEV	39.67	1208.59	10	-1.1	605.295	2	22.7262	0.8365-0.8590	118	2640	1078362	40428	210719_PC3_Senescence_1_Slot1-10_1_1818.d	1	P30260|CDC27_HUMAN			FALSE
MQAPRAALVFA	36.2	1173.63	11	0.1	587.82	2	25.4529	0.8628-0.8853	800	20200	1209044	46844	210719_PC3_Senescence_1_Slot1-10_1_1818.d	2	Q6P9G4|TM154_HUMAN			FALSE
MQGPIPERI	21.61	1039.55	9	0.7	520.778	2	15.8541	0.7818-0.8045	361	7120	748654	24514	210719_PC3_Senescence_1_Slot1-10_1_1818.d	1	O14733|MP2K7_HUMAN			FALSE
MTDETIANV	21.28	992.448	9	4.2	993.453	1	15.8347	1.3795-1.4015			748623	24483	210719_PC3_Senescence_1_Slot1-10_1_1818.d	1	Q9Y6B6|SAR1B_HUMAN			FALSE
MTDETISNV	24.54	1008.44	9	1.5	1009.45	1	12.3149	1.3942-1.4162			581437	18217	210719_PC3_Senescence_1_Slot1-10_1_1818.d	1	Q9NR31|SAR1A_HUMAN			FALSE
MTDGSIIYV	25.58	997.479	9	7.3	998.487	1	30.5682	1.4034-1.4253			1455517	58195	210719_PC3_Senescence_1_Slot1-10_1_1818.d	1	O15516|CLOCK_HUMAN			FALSE
MTDKAPPGV	28.63	914.453	9	1.8	458.232	2	5.2299	0.7516-0.7743	5200	64300	240871	5749	210719_PC3_Senescence_1_Slot1-10_1_1818.d	4	Q7Z7J9|CK2N1_HUMAN			FALSE
MVAPAVASV	42.21	843.452	9	2.2	844.456	1	20.1988	1.2665-1.2886			958011	34509	210719_PC3_Senescence_1_Slot1-10_1_1818.d	1	P05412|JUN_HUMAN			FALSE
MVDGKPVNL	20.32	971.511	9	11.6	486.765	2	9.7858	0.7667-0.7894			461533	13639	210719_PC3_Senescence_1_Slot1-10_1_1818.d	1	P63000|RAC1_HUMAN;P60763|RAC3_HUMAN			FALSE
NAAPGVDL	29.15	755.381	8	3.3	756.386	1	14.4655	1.1733-1.1955			683452	21892	210719_PC3_Senescence_1_Slot1-10_1_1818.d	1	Q7Z3Y8|K1C27_HUMAN;Q7Z3Y7|K1C28_HUMAN;P13645|K1C10_HUMAN;Q7Z3Z0|K1C25_HUMAN			FALSE
NAGEDPGLA	39.66	842.377	9	-0.4	843.378	1	6.3594	1.2380-1.2601			299021	7577	210719_PC3_Senescence_1_Slot1-10_1_1818.d	1	P81605|DCD_HUMAN			FALSE
NALGVILQV	22.21	925.56	9	8.3	926.568	1	43.9108	1.3539-1.3759			2092665	85635	210719_PC3_Senescence_1_Slot1-10_1_1818.d	1	Q15477|SKIV2_HUMAN			FALSE
NARLAADDF	37.38	991.472	9	0.3	496.74	2	9.7849	0.7639-0.7866	729	11300	459679	13573	210719_PC3_Senescence_1_Slot1-10_1_1818.d	1	P08727|K1C19_HUMAN;Q7Z3Y7|K1C28_HUMAN;P13645|K1C10_HUMAN;P08779|K1C16_HUMAN;P19012|K1C15_HUMAN;P13646|K1C13_HUMAN;P05783|K1C18_HUMAN			FALSE
NETTKQKLGIY	22.38	1293.69	11	-3.5	647.847	2	5.99	0.9135-0.9359			281463	7005	210719_PC3_Senescence_1_Slot1-10_1_1818.d	1	P15924|DESP_HUMAN			FALSE
NGGGIGSSNRI	27.07	1030.52	11	-1.9	516.261	2	4.3868	0.7847-0.8073			205661	4511	210719_PC3_Senescence_1_Slot1-10_1_1818.d	1	P51795|CLCN5_HUMAN			FALSE
NIAETSITV	24.31	946.497	9	9	947.506	1	21.4331	1.3612-1.3832			1017258	37434	210719_PC3_Senescence_1_Slot1-10_1_1818.d	1	Q9H6S0|YTDC2_HUMAN			FALSE
NIAETSLTV	24.31	946.497	9	9	947.506	1	21.4331	1.3612-1.3832			1017258	37434	210719_PC3_Senescence_1_Slot1-10_1_1818.d	1	Q92620|PRP16_HUMAN			FALSE
NIANHFFTV	41.43	1061.53	9	2.9	1062.53	1	26.2407	1.4536-1.4755	21600	221000	1248523	48775	210719_PC3_Senescence_1_Slot1-10_1_1818.d	3	Q16222|UAP1_HUMAN			FALSE
NIFGTPEFV	38.22	1022.51	9	2.5	1023.51	1	43.6329	1.4344-1.4564			2079593	85079	210719_PC3_Senescence_1_Slot1-10_1_1818.d	1	O43293|DAPK3_HUMAN;P53355|DAPK1_HUMAN;Q9UIK4|DAPK2_HUMAN			FALSE
NIFPNPEATFV	19.74	1247.62	11	2.4	624.814	2	45.1668	0.8722-0.8947	405	4680	2152275	88029	210719_PC3_Senescence_1_Slot1-10_1_1818.d	1	Q9Y5B9|SP16H_HUMAN			FALSE
NIFPSPNSV	20.52	973.487	9	0.9	974.489	1	27.8054	1.3704-1.3924			1323658	52390	210719_PC3_Senescence_1_Slot1-10_1_1818.d	1	O94916|NFAT5_HUMAN			FALSE
NIFPYPVGV	39.05	1004.53	9	6.5	1005.54	1	44.907	1.4235-1.4454			2140167	87543	210719_PC3_Senescence_1_Slot1-10_1_1818.d	2	Q99590|SCAFB_HUMAN			FALSE
NIHKRIHGV	23.52	1072.63	9	-6.6	537.313	2	1.8593	0.8073-0.8299			87233	1409	210719_PC3_Senescence_1_Slot1-10_1_1818.d	1	P62899|RL31_HUMAN			FALSE
NIIELVHQV	23.34	1063.6	9	-6.9	532.801	2	28.9874	0.8346-0.8571	361	12300	1378004	54884	210719_PC3_Senescence_1_Slot1-10_1_1818.d	1	P43405|KSYK_HUMAN			FALSE
NIIGGYIYL	29.47	1024.56	9	7.9	1025.57	1	46.8289	1.4573-1.4792			2231669	91433	210719_PC3_Senescence_1_Slot1-10_1_1818.d	1	P56589|PEX3_HUMAN			FALSE
NIIPASTGA	22.51	842.45	9	-7.5	843.445	1	13.7187	1.2592-1.2813			648137	20549	210719_PC3_Senescence_1_Slot1-10_1_1818.d	1	O14556|G3PT_HUMAN;P04406|G3P_HUMAN			FALSE
NIIPIIISL	24.45	994.643	9	0.1	995.643	1	58.2768	1.4381-1.4600			2778603	115377	210719_PC3_Senescence_1_Slot1-10_1_1818.d	1	P42695|CNDD3_HUMAN			FALSE
NIIPRFVQV	24.83	1084.64	9	-3	543.322	2	31.4746	0.8148-0.8374	3990	76800	1497507	59955	210719_PC3_Senescence_1_Slot1-10_1_1818.d	2	P0DMP2|SRG2B_HUMAN;O75044|SRGP2_HUMAN;P0DJJ0|SRG2C_HUMAN			FALSE
NIIPYITNV	31.34	1045.58	9	-1.9	1046.58	1	42.3843	1.4518-1.4737			2019827	82529	210719_PC3_Senescence_1_Slot1-10_1_1818.d	1	Q00610|CLH1_HUMAN			FALSE
NILEDTQAV	38.77	1001.5	9	-4.6	1002.5	1	21.3748	1.4024-1.4244			1014420	37278	210719_PC3_Senescence_1_Slot1-10_1_1818.d	1	O94967|WDR47_HUMAN			FALSE
NILGTHTKV	30.96	981.561	9	6.1	982.567	1	5.4219	1.4079-1.4299	1040	41500	254729	6197	210719_PC3_Senescence_1_Slot1-10_1_1818.d	2	P42224|STAT1_HUMAN			FALSE
NIMDIKIGL	27.96	1015.57	9	-4.9	508.788	2	39.3325	0.7932-0.8158	1230	18300	1873938	76104	210719_PC3_Senescence_1_Slot1-10_1_1818.d	3	Q86VI3|IQGA3_HUMAN			FALSE
NISDSNPFL	37.44	1005.48	9	14.8	1006.49	1	29.6689	1.4024-1.4244			1412609	56411	210719_PC3_Senescence_1_Slot1-10_1_1818.d	1	Q9UBB4|ATX10_HUMAN			FALSE
NISPFSFGL	32.7	980.497	9	1.9	981.499	1	50.2157	1.4015-1.4235			2394415	99517	210719_PC3_Senescence_1_Slot1-10_1_1818.d	1	P05388|RLA0_HUMAN;Q8NHW5|RLA0L_HUMAN			FALSE
NIVEKLREV	26.38	1098.64	9	3.2	550.325	2	12.9802	0.8252-0.8477			612898	19282	210719_PC3_Senescence_1_Slot1-10_1_1818.d	3	Q9C035|TRIM5_HUMAN			FALSE
NIVERVKEV	31.79	1084.62	9	1.2	543.316	2	7.0717	0.8111-0.8336	1120	28300	331423	8689	210719_PC3_Senescence_1_Slot1-10_1_1818.d	1	Q8IYM9|TRI22_HUMAN			FALSE
NIYGNIEDLVVH	22.22	1384.7	12	2.4	693.354	2	37.3859	0.9584-0.9808	584	9290	1779154	71614	210719_PC3_Senescence_1_Slot1-10_1_1818.d	1	O00116|ADAS_HUMAN			FALSE
NLAAVTVFL	22.11	946.549	9	-3.4	947.546	1	49.454	1.3869-1.4088			2357744	97712	210719_PC3_Senescence_1_Slot1-10_1_1818.d	1	Q8TDW4|ST7L_HUMAN			FALSE
NLADNVQSI	40.51	972.488	9	0.1	973.488	1	18.574	1.3695-1.3914			879934	30634	210719_PC3_Senescence_1_Slot1-10_1_1818.d	1	P53567|CEBPG_HUMAN			FALSE
NLADWYSQV	43.78	1094.5	9	11.1	1095.52	1	35.982	1.4500-1.4719			1713691	68731	210719_PC3_Senescence_1_Slot1-10_1_1818.d	2	P07814|SYEP_HUMAN			FALSE
NLAEDIM(+15.99)RL	28.41	1089.55	9	-2.3	545.777	2	25.7353	0.8167-0.8393			1224064	47560	210719_PC3_Senescence_1_Slot1-10_1_1818.d	1	P08670|VIME_HUMAN	Oxidation (M)	M7:Oxidation (M):1001.00	FALSE
NLAEDIMRL	30.15	1073.55	9	-5.4	537.778	2	37.7098	0.8195-0.8421	26700	765000	1792246	72190	210719_PC3_Senescence_1_Slot1-10_1_1818.d	4	P08670|VIME_HUMAN			FALSE
NLAEELEGV	30.83	972.476	9	-7.8	973.469	1	30.7237	1.3786-1.4006			1463016	58542	210719_PC3_Senescence_1_Slot1-10_1_1818.d	1	P48681|NEST_HUMAN			FALSE
NLAEIAQVV	26.86	955.534	9	2.1	956.537	1	34.6737	1.3750-1.3969			1651172	66110	210719_PC3_Senescence_1_Slot1-10_1_1818.d	1	Q9BYK8|HELZ2_HUMAN			FALSE
NLAEKLIGV	37.39	955.57	9	1.5	956.572	1	25.5761	1.4280-1.4500	15900	469000	1216545	47193	210719_PC3_Senescence_1_Slot1-10_1_1818.d	5	Q86X10|RLGPB_HUMAN			FALSE
NLAEKPKTV	30.58	998.576	9	-3.4	500.29	2	3.8521	0.7847-0.8073			180366	3354	210719_PC3_Senescence_1_Slot1-10_1_1818.d	2	Q5VYK3|ECM29_HUMAN			FALSE
NLAENISRV	39.17	1014.55	9	2.8	508.278	2	12.0329	0.7894-0.8120	56700	3660000	565693	17671	210719_PC3_Senescence_1_Slot1-10_1_1818.d	8	P11216|PYGB_HUMAN;P06737|PYGL_HUMAN			FALSE
NLAEQLQAA	30.08	956.493	9	0.6	957.494	1	17.0682	1.3484-1.3704			807547	27085	210719_PC3_Senescence_1_Slot1-10_1_1818.d	1	Q9NX04|CA109_HUMAN			FALSE
NLAEVVERV	28.41	1027.57	9	-2.5	514.786	2	21.3787	0.7941-0.8167	1200	16000	1012558	37204	210719_PC3_Senescence_1_Slot1-10_1_1818.d	1	Q8NEZ5|FBX22_HUMAN			FALSE
NLAGVYSEV	43.9	950.471	9	1.1	951.473	1	22.4478	1.3511-1.3731			1066146	39834	210719_PC3_Senescence_1_Slot1-10_1_1818.d	3	Q9Y295|DRG1_HUMAN			FALSE
NLAKKLEEI	23.94	1056.62	9	6.2	529.316	2	10.1684	0.8374-0.8600	762	10000	478296	14310	210719_PC3_Senescence_1_Slot1-10_1_1818.d	1	E0CX11|STMP1_HUMAN			FALSE
NLAKYVAEL	31.43	1019.57	9	-6	510.783	2	24.7516	0.8148-0.8374	440	7170	1177110	45306	210719_PC3_Senescence_1_Slot1-10_1_1818.d	1	P78396|CCNA1_HUMAN			FALSE
NLAPAPLNA	38.76	879.481	9	-0.2	880.482	1	18.3352	1.3080-1.3300			868638	30066	210719_PC3_Senescence_1_Slot1-10_1_1818.d	3	P10646|TFPI1_HUMAN			FALSE
NLASFIEQV	41.96	1019.53	9	0.7	1020.53	1	43.2053	1.4381-1.4600			2059077	84231	210719_PC3_Senescence_1_Slot1-10_1_1818.d	6	P61457|PHS_HUMAN			FALSE
NLASKIEEA	29.62	973.508	9	8	974.516	1	8.0798	1.3860-1.4079			380592	10476	210719_PC3_Senescence_1_Slot1-10_1_1818.d	1	Q9UK58|CCNL1_HUMAN			FALSE
NLDAATYQV	35.52	993.477	9	-3.1	994.474	1	17.3209	1.3988-1.4207			819740	27656	210719_PC3_Senescence_1_Slot1-10_1_1818.d	1	Q9Y2D2|S35A3_HUMAN			FALSE
NLDAAVYQV	30.88	991.497	9	1.4	992.499	1	23.8165	1.3979-1.4198			1131929	43037	210719_PC3_Senescence_1_Slot1-10_1_1818.d	1	P78382|S35A1_HUMAN			FALSE
NLDNPIQTV	37.06	1012.52	9	4.1	1013.52	1	22.7819	1.4399-1.4618			1082119	40609	210719_PC3_Senescence_1_Slot1-10_1_1818.d	5	Q15155|NOMO1_HUMAN;P69849|NOMO3_HUMAN;Q5JPE7|NOMO2_HUMAN			FALSE
NLDPAVHEV	40.97	992.493	9	1.7	993.495	1	9.5872	1.4527-1.4746	11300	303000	452213	13259	210719_PC3_Senescence_1_Slot1-10_1_1818.d	4	Q9HCN4|GPN1_HUMAN			FALSE
NLDSTTVAV	20.68	918.466	9	2.6	919.469	1	15.8541	1.3484-1.3704			749556	24522	210719_PC3_Senescence_1_Slot1-10_1_1818.d	1	P21291|CSRP1_HUMAN			FALSE
NLDSTVTQL	36.68	989.503	9	6.3	990.51	1	21.6274	1.4052-1.4271			1026613	37849	210719_PC3_Senescence_1_Slot1-10_1_1818.d	2	Q14789|GOGB1_HUMAN			FALSE
NLFAQTYGL	42.59	1025.52	9	10.2	1026.53	1	37.5727	1.4418-1.4637			1789442	72068	210719_PC3_Senescence_1_Slot1-10_1_1818.d	1	P22314|UBA1_HUMAN			FALSE
NLFDLGGQYLRV	34.45	1393.74	12	-0.5	697.87	2	46.5597	0.9331-0.9556	590	16600	2217679	90853	210719_PC3_Senescence_1_Slot1-10_1_1818.d	2	Q9UHX1|PUF60_HUMAN			FALSE
NLFEPVINA	35.25	1015.53	9	-0.7	1016.53	1	37.4309	1.4418-1.4637			1782914	71798	210719_PC3_Senescence_1_Slot1-10_1_1818.d	1	Q5MIZ7|P4R3B_HUMAN			FALSE
NLFETPILA	27.38	1016.55	9	-0.1	1017.55	1	46.061	1.4390-1.4609			2195228	89858	210719_PC3_Senescence_1_Slot1-10_1_1818.d	2	Q08431|MFGM_HUMAN			FALSE
NLFETPVEA	21.2	1018.5	9	10.6	1019.51	1	30.6654	1.4162-1.4381			1460208	58416	210719_PC3_Senescence_1_Slot1-10_1_1818.d	1	Q08431|MFGM_HUMAN			FALSE
NLFEWAKNSPL	43.6	1317.67	11	-2.1	659.837	2	39.0064	0.9022-0.9247	2330	47200	1854217	75157	210719_PC3_Senescence_1_Slot1-10_1_1818.d	2	Q15067|ACOX1_HUMAN			FALSE
NLFGSPEEA	37.67	962.434	9	11	963.446	1	19.9784	1.3474-1.3695			947710	34042	210719_PC3_Senescence_1_Slot1-10_1_1818.d	3	Q9H910|JUPI2_HUMAN			FALSE
NLFKLEVRL	30	1130.68	9	-3.6	566.342	2	31.2005	0.8656-0.8881	676	9380	1483551	59409	210719_PC3_Senescence_1_Slot1-10_1_1818.d	1	P08236|BGLR_HUMAN			FALSE
NLFNKYPAL	31.28	1078.58	9	-2.8	540.293	2	26.4748	0.8289-0.8515	9260	257000	1256979	49185	210719_PC3_Senescence_1_Slot1-10_1_1818.d	4	P13797|PLST_HUMAN			FALSE
NLFQHLPEL	29.19	1109.59	9	-2.8	555.795	2	37.5296	0.8365-0.8590	245	5000	1787607	72021	210719_PC3_Senescence_1_Slot1-10_1_1818.d	2	Q6ZS30|NBEL1_HUMAN			FALSE
NLFRAPIYL	27.98	1105.63	9	1.8	553.819	2	38.0812	0.8318-0.8543	176	11100	1812912	73188	210719_PC3_Senescence_1_Slot1-10_1_1818.d	2	P21675|TAF1_HUMAN			FALSE
NLGGSKSISIS	24.43	1061.57	11	0.7	531.79	2	8.2282	0.7979-0.8205	347	13200	387103	10729	210719_PC3_Senescence_1_Slot1-10_1_1818.d	1	P04264|K2C1_HUMAN			FALSE
NLHEGDIIL	38.14	1022.54	9	-0.3	1023.54	1	21.3359	1.4290-1.4509			1012531	37177	210719_PC3_Senescence_1_Slot1-10_1_1818.d	1	Q9UDY2|ZO2_HUMAN			FALSE
NLHNSYYSV	22.15	1095.5	9	4.6	548.755	2	8.3183	0.8402-0.8628			391726	10882	210719_PC3_Senescence_1_Slot1-10_1_1818.d	1	Q16589|CCNG2_HUMAN			FALSE
NLIDAGVDALRV	29.11	1254.69	12	-1.1	628.349	2	38.1075	0.8787-0.9013	701	9350	1812902	73178	210719_PC3_Senescence_1_Slot1-10_1_1818.d	1	P12268|IMDH2_HUMAN			FALSE
NLIEVNEEV	32.88	1057.53	9	5.3	1058.53	1	26.0075	1.4363-1.4582			1237236	48216	210719_PC3_Senescence_1_Slot1-10_1_1818.d	2	P86791|CCZ1_HUMAN;P86790|CCZ1B_HUMAN			FALSE
NLIGGLAMA	30.52	858.463	9	3.6	859.468	1	34.5182	1.3190-1.3410			1643740	65830	210719_PC3_Senescence_1_Slot1-10_1_1818.d	3	P31949|S10AB_HUMAN			FALSE
NLIGKIENV	21.6	998.576	9	-0.5	500.292	2	19.5336	0.7913-0.8139	772	10700	925095	32883	210719_PC3_Senescence_1_Slot1-10_1_1818.d	1	Q86X45|TILB_HUMAN			FALSE
NLIGVTAEL	35.34	928.523	9	8.2	929.532	1	36.2736	1.3502-1.3722			1727675	69305	210719_PC3_Senescence_1_Slot1-10_1_1818.d	1	Q7Z3E5|ARMC9_HUMAN			FALSE
NLIPYSPDV	31.06	1016.52	9	-2.6	1017.52	1	34.5959	1.4582-1.4801			1647464	65978	210719_PC3_Senescence_1_Slot1-10_1_1818.d	3	Q8N766|EMC1_HUMAN			FALSE
NLISALEEA	32.91	958.497	9	5.2	959.503	1	37.3869	1.3456-1.3676			1781018	71690	210719_PC3_Senescence_1_Slot1-10_1_1818.d	2	P22102|PUR2_HUMAN			FALSE
NLLAYIKHL	26.21	1083.64	9	-2.4	542.824	2	33.0223	0.8496-0.8722	5670	118000	1572024	62952	210719_PC3_Senescence_1_Slot1-10_1_1818.d	4	O14879|IFIT3_HUMAN			FALSE
NLLAYLKHL	26.21	1083.64	9	-2.4	542.824	2	33.0223	0.8496-0.8722	5670	118000	1572024	62952	210719_PC3_Senescence_1_Slot1-10_1_1818.d	4	P09913|IFIT2_HUMAN			FALSE
NLLAYVKHL	27.5	1069.63	9	-3.4	535.816	2	24.4504	0.8430-0.8656	587	8070	1161156	44550	210719_PC3_Senescence_1_Slot1-10_1_1818.d	1	P09914|IFIT1_HUMAN;Q5T764|IFT1B_HUMAN;Q13325|IFIT5_HUMAN			FALSE
NLLDLLTEV	30.06	1028.58	9	2.6	1029.58	1	59.2726	1.4591-1.4810			2825647	116827	210719_PC3_Senescence_1_Slot1-10_1_1818.d	1	Q9H3U1|UN45A_HUMAN			FALSE
NLLDLNQKL	26.12	1069.61	9	2.1	535.811	2	27.8332	0.8242-0.8468	457	9190	1323674	52406	210719_PC3_Senescence_1_Slot1-10_1_1818.d	1	Q14667|K0100_HUMAN			FALSE
NLLDSRMEI	24.76	1089.55	9	0	545.778	2	27.2829	0.8195-0.8421	505	7910	1297385	51149	210719_PC3_Senescence_1_Slot1-10_1_1818.d	1	P07942|LAMB1_HUMAN			FALSE
NLLDVIDQA	25.49	999.524	9	3.5	1000.53	1	42.6953	1.4180-1.4399			2034775	83173	210719_PC3_Senescence_1_Slot1-10_1_1818.d	1	Q05397|FAK1_HUMAN			FALSE
NLLEEVFHL	27.18	1112.59	9	-8.2	557.292	2	52.5814	0.8139-0.8365	1860	66900	2507227	105049	210719_PC3_Senescence_1_Slot1-10_1_1818.d	3	Q69YN4|VIR_HUMAN			FALSE
NLLEGGQED	40.67	973.435	9	0.9	974.437	1	10.7626	1.3474-1.3695			508063	15469	210719_PC3_Senescence_1_Slot1-10_1_1818.d	1	P35527|K1C9_HUMAN			FALSE
NLLEIAPHL	24.91	1018.58	9	-3	510.293	2	35.248	0.8346-0.8571	3290	43400	1674493	67081	210719_PC3_Senescence_1_Slot1-10_1_1818.d	3	P43304|GPDM_HUMAN			FALSE
NLLEKDPTL	31.56	1041.57	9	1.9	521.79	2	17.2403	0.7988-0.8214	374	13300	816016	27508	210719_PC3_Senescence_1_Slot1-10_1_1818.d	2	Q9Y234|LIPT_HUMAN			FALSE
NLLEKDYFGI	29.05	1210.62	10	-2.8	606.313	2	36.4188	0.8712-0.8938	1910	21000	1737022	69712	210719_PC3_Senescence_1_Slot1-10_1_1818.d	1				FALSE
NLLEKDYFGL	29.05	1210.62	10	-2.8	606.313	2	36.4188	0.8712-0.8938	1910	21000	1737022	69712	210719_PC3_Senescence_1_Slot1-10_1_1818.d	1	Q9H4G0|E41L1_HUMAN;O43491|E41L2_HUMAN			FALSE
NLLETKLQL	20.33	1070.63	9	-4.4	536.318	2	30.3519	0.8186-0.8412	1620	19800	1442477	57671	210719_PC3_Senescence_1_Slot1-10_1_1818.d	1	Q86TB9|PATL1_HUMAN			FALSE
NLLGDTITL	19.8	958.534	9	10	959.544	1	42.8119	1.3969-1.4189			2040399	83433	210719_PC3_Senescence_1_Slot1-10_1_1818.d	2	Q5VVW2|GARL3_HUMAN			FALSE
NLLGM(+15.99)IFSM	29.18	1040.5	9	11.7	1041.52	1	54.9152	1.4554-1.4773			2619407	109949	210719_PC3_Senescence_1_Slot1-10_1_1818.d	1	Q9Y284|ASTER_HUMAN	Oxidation (M)	M5:Oxidation (M):52.86	FALSE
NLLGMIFSM	32.02	1024.51	9	4.6	1025.51	1	61.6191	1.4545-1.4764			2936014	119914	210719_PC3_Senescence_1_Slot1-10_1_1818.d	1	Q9Y284|ASTER_HUMAN			FALSE
NLLGMIFSM(+15.99)	33.73	1040.5	9	5.4	1041.51	1	53.5776	1.4582-1.4801			2555996	107330	210719_PC3_Senescence_1_Slot1-10_1_1818.d	1	Q9Y284|ASTER_HUMAN	Oxidation (M)	M9:Oxidation (M):97.69	FALSE
NLLGVLEEA	32.07	956.518	9	4.8	957.523	1	43.3219	1.3502-1.3722			2064662	84452	210719_PC3_Senescence_1_Slot1-10_1_1818.d	1	Q7L273|KCTD9_HUMAN			FALSE
NLLGVPLVGA	25.51	951.575	10	3.6	952.58	1	45.9054	1.3924-1.4143			2187693	89475	210719_PC3_Senescence_1_Slot1-10_1_1818.d	1	P10253|LYAG_HUMAN			FALSE
NLLIDDKGTIKL	35.71	1341.79	12	3	671.898	2	26.8633	0.9378-0.9603	559	12800	1276729	50161	210719_PC3_Senescence_1_Slot1-10_1_1818.d	2	P06493|CDK1_HUMAN			FALSE
NLLIESPQV	32.81	1011.56	9	-6.8	1012.55	1	31.0542	1.4290-1.4509			1478894	59222	210719_PC3_Senescence_1_Slot1-10_1_1818.d	1	Q8NEV8|EXPH5_HUMAN			FALSE
NLLKLIAEV	22.6	1011.63	9	-2.6	506.819	2	42.462	0.8139-0.8365	1960	22900	2023596	82722	210719_PC3_Senescence_1_Slot1-10_1_1818.d	2	Q9HBM1|SPC25_HUMAN			FALSE
NLLPGTEYV	24.75	1004.52	9	-1.4	1005.52	1	32.72	1.4024-1.4244			1558030	62368	210719_PC3_Senescence_1_Slot1-10_1_1818.d	1	P02751|FINC_HUMAN			FALSE
NLLPKLHIV	41.81	1045.66	9	-2.2	523.835	2	25.5189	0.8590-0.8816	71400	2030000	1209976	46882	210719_PC3_Senescence_1_Slot1-10_1_1818.d	7	Q9Y696|CLIC4_HUMAN;O00299|CLIC1_HUMAN			FALSE
NLLQGVMNV	28.21	986.522	9	10.4	987.533	1	39.5658	1.4317-1.4536			1885174	76612	210719_PC3_Senescence_1_Slot1-10_1_1818.d	1	Q5VIR6|VPS53_HUMAN			FALSE
NLLQVLEKV	32.83	1054.64	9	0.6	1055.64	1	42.0304	1.4554-1.4773	14300	285000	2003030	81824	210719_PC3_Senescence_1_Slot1-10_1_1818.d	4	Q6KB66|K2C80_HUMAN			FALSE
NLLSSHVRGV	31.31	1080.6	10	5.9	541.309	2	8.4569	0.8506-0.8731	215	7250	398238	11136	210719_PC3_Senescence_1_Slot1-10_1_1818.d	1	Q9UI30|TR112_HUMAN			FALSE
NLLTERIHL	31.65	1107.64	9	0.1	554.824	2	22.8989	0.8571-0.8797	580	15500	1085917	40831	210719_PC3_Senescence_1_Slot1-10_1_1818.d	1	O75223|GGCT_HUMAN			FALSE
NLLTHIENV	40.14	1051.57	9	-1.4	526.786	2	22.4855	0.8224-0.8449	6020	138000	1064301	39777	210719_PC3_Senescence_1_Slot1-10_1_1818.d	2	A8MW92|P20L1_HUMAN			FALSE
NLM(+15.99)EIVKKL	39.23	1102.64	9	-5.5	552.322	2	17.9823	0.8327-0.8553	1460	8920	846061	28945	210719_PC3_Senescence_1_Slot1-10_1_1818.d	1	O14617|AP3D1_HUMAN	Oxidation (M)	M3:Oxidation (M):1001.00	FALSE
NLM(+15.99)EQPIKV	45.7	1086.57	9	3.1	544.292	2	11.8785	0.8073-0.8299	8880	153000	556429	17347	210719_PC3_Senescence_1_Slot1-10_1_1818.d	2	P14923|PLAK_HUMAN	Oxidation (M)	M3:Oxidation (M):1001.00	FALSE
NLMAPAPSTV	33.79	999.506	10	17.3	1000.52	1	20.607	1.4134-1.4354			977750	35474	210719_PC3_Senescence_1_Slot1-10_1_1818.d	2	Q13118|KLF10_HUMAN			FALSE
NLMASQPQL	24.81	1000.5	9	4.6	1001.51	1	21.5108	1.4107-1.4326			1020989	37589	210719_PC3_Senescence_1_Slot1-10_1_1818.d	1	Q13835|PKP1_HUMAN			FALSE
NLMDIKIGL	27.96	1015.57	9	-4.9	508.788	2	39.3325	0.7932-0.8158	1230	18300	1873938	76104	210719_PC3_Senescence_1_Slot1-10_1_1818.d	3	Q13576|IQGA2_HUMAN;P46940|IQGA1_HUMAN			FALSE
NLMDLVSGI	24.14	960.495	9	7.4	961.503	1	51.0952	1.3869-1.4088			2436757	101629	210719_PC3_Senescence_1_Slot1-10_1_1818.d	1	Q13751|LAMB3_HUMAN			FALSE
NLMEGENSL	42.57	1005.44	9	3.3	1006.45	1	18.3352	1.4088-1.4308			868619	30047	210719_PC3_Senescence_1_Slot1-10_1_1818.d	2	P09913|IFIT2_HUMAN			FALSE
NLMEIVKKL	38.86	1086.65	9	-10.5	544.321	2	28.7675	0.8365-0.8590	4310	48100	1369573	54499	210719_PC3_Senescence_1_Slot1-10_1_1818.d	2	O14617|AP3D1_HUMAN			FALSE
NLMEQPIKV	52.29	1070.58	9	-3.3	536.292	2	19.9008	0.8101-0.8327	51200	1660000	942048	33744	210719_PC3_Senescence_1_Slot1-10_1_1818.d	6	P14923|PLAK_HUMAN			FALSE
NLMNNPQIQQL	20.82	1311.66	11	3.8	656.836	2	28.1506	0.8891-0.9116	665	8860	1338651	53079	210719_PC3_Senescence_1_Slot1-10_1_1818.d	1	O43765|SGTA_HUMAN			FALSE
NLMSIIIKT	24.75	1031.6	9	-4.6	516.804	2	34.2069	0.7988-0.8214	564	8170	1627022	65204	210719_PC3_Senescence_1_Slot1-10_1_1818.d	1	Q8IWV8|UBR2_HUMAN			FALSE
NLNEHNHHL	40.5	1126.53	9	-1.2	564.266	2	2.3641	0.8365-0.8590	328	11700	109883	1709	210719_PC3_Senescence_1_Slot1-10_1_1818.d	1	P56545|CTBP2_HUMAN			FALSE
NLNSIIHRL	22.12	1078.62	9	1.9	540.317	2	16.9527	0.8383-0.8609	186	4470	801000	26796	210719_PC3_Senescence_1_Slot1-10_1_1818.d	1	P39880|CUX1_HUMAN			FALSE
NLNSVLAGV	19.83	885.492	9	-1.7	886.492	1	30.957	1.3410-1.3630			1474204	59002	210719_PC3_Senescence_1_Slot1-10_1_1818.d	1	Q8TCG1|CIP2A_HUMAN			FALSE
NLPAATFQV	35.36	959.508	9	1	960.509	1	30.116	1.3823-1.4043			1434060	57300	210719_PC3_Senescence_1_Slot1-10_1_1818.d	1	P78381|S35A2_HUMAN			FALSE
NLPEQFHRA	31.86	1110.56	9	5.4	556.285	2	5.0384	0.8205-0.8430	627	43800	236248	5596	210719_PC3_Senescence_1_Slot1-10_1_1818.d	2	Q96EB6|SIR1_HUMAN			FALSE
NLPPDLVNV	24.53	979.534	9	-15.4	980.519	1	32.1916	1.3750-1.3969			1532883	61359	210719_PC3_Senescence_1_Slot1-10_1_1818.d	4	Q9P2K6|KLH42_HUMAN			FALSE
NLPSPSPTV	39.26	910.476	9	8.8	911.485	1	16.0679	1.3107-1.3328			759831	24963	210719_PC3_Senescence_1_Slot1-10_1_1818.d	3	Q9NR48|ASH1L_HUMAN			FALSE
NLPSSVQTV	38.35	943.497	9	2.9	944.501	1	14.723	1.3456-1.3676			695539	22357	210719_PC3_Senescence_1_Slot1-10_1_1818.d	1	Q5T4S7|UBR4_HUMAN			FALSE
NLQEGEFLL	38.81	1061.54	9	-1.3	1062.54	1	39.9784	1.4655-1.4874			1904846	77510	210719_PC3_Senescence_1_Slot1-10_1_1818.d	1	P35869|AHR_HUMAN			FALSE
NLQEKVPEL	25.54	1068.58	9	-4	535.292	2	16.6602	0.7998-0.8224	1280	11700	786000	26100	210719_PC3_Senescence_1_Slot1-10_1_1818.d	1	Q86X19|TMM17_HUMAN			FALSE
NLQSEVEGV	41.43	973.472	9	1.4	974.474	1	17.1848	1.3658-1.3878			813169	27343	210719_PC3_Senescence_1_Slot1-10_1_1818.d	2	Q9BV40|VAMP8_HUMAN			FALSE
NLQVTQPTV	37.53	998.54	9	1	999.541	1	16.9482	1.3997-1.4216			801914	26816	210719_PC3_Senescence_1_Slot1-10_1_1818.d	1	P08708|RS17_HUMAN			FALSE
NLSDARIFI	27.92	1047.57	9	-1.4	524.789	2	29.3286	0.8176-0.8402	783	10800	1393946	55628	210719_PC3_Senescence_1_Slot1-10_1_1818.d	1	P46977|STT3A_HUMAN			FALSE
NLSEASPEV	29.09	944.445	9	11.5	945.457	1	11.0542	1.3300-1.3520			522017	16013	210719_PC3_Senescence_1_Slot1-10_1_1818.d	2	O94822|LTN1_HUMAN			FALSE
NLSNFLIHL	24.32	1069.59	9	-3.4	535.798	2	43.2949	0.8308-0.8534	2470	29000	2061881	84353	210719_PC3_Senescence_1_Slot1-10_1_1818.d	1	Q9Y548|YIPF1_HUMAN			FALSE
NLSTVSMFL	32.32	1010.51	9	6.8	1011.52	1	45.6479	1.4372-1.4591			2175583	88987	210719_PC3_Senescence_1_Slot1-10_1_1818.d	1	Q9NRC1|ST7_HUMAN			FALSE
NLTNMLESV	30.19	1019.5	9	-1.3	1020.49	1	37.495	1.4262-1.4481			1785735	71937	210719_PC3_Senescence_1_Slot1-10_1_1818.d	1	Q6ICC9|RTL6_HUMAN			FALSE
NLVAIPVYV	37.67	986.58	9	-0.8	987.58	1	46.8484	1.4390-1.4609			2232609	91479	210719_PC3_Senescence_1_Slot1-10_1_1818.d	6	Q9Y2T2|AP3M1_HUMAN;P53677|AP3M2_HUMAN			FALSE
NLVEKTPAL	22.86	983.565	9	-1.9	492.786	2	13.0968	0.7847-0.8073	2820	19400	618455	19475	210719_PC3_Senescence_1_Slot1-10_1_1818.d	2	O75964|ATP5L_HUMAN;Q7Z4Y8|AT5L2_HUMAN			FALSE
NLVEQNISV	22.87	1014.53	9	2.7	1015.54	1	22.5292	1.4079-1.4299			1069902	40014	210719_PC3_Senescence_1_Slot1-10_1_1818.d	1	Q92560|BAP1_HUMAN			FALSE
NLVPALVVV	26.61	922.585	9	-7.6	923.579	1	48.1223	1.3612-1.3832			2293752	94512	210719_PC3_Senescence_1_Slot1-10_1_1818.d	2	Q7Z392|TPC11_HUMAN			FALSE
NLVPM(+15.99)IIHL	23.26	1064.61	9	-4.6	533.304	2	38.1558	0.8308-0.8534	3320	18300	1811965	73135	210719_PC3_Senescence_1_Slot1-10_1_1818.d	1	O00629|IMA3_HUMAN	Oxidation (M)	M5:Oxidation (M):1001.00	FALSE
NLVPMIIHL	27.91	1048.61	9	-3.4	525.307	2	44.6007	0.7979-0.8205	10300	107000	2123433	86901	210719_PC3_Senescence_1_Slot1-10_1_1818.d	1	O00629|IMA3_HUMAN			FALSE
NLVSDIKAV	23.38	957.549	9	-1.2	479.778	2	19.9196	0.7516-0.7743	160	4580	943961	33869	210719_PC3_Senescence_1_Slot1-10_1_1818.d	1	Q96FV3|TSN17_HUMAN			FALSE
NLVSFLETV	36.43	1020.55	9	1.6	1021.55	1	52.5232	1.4363-1.4582			2505348	104958	210719_PC3_Senescence_1_Slot1-10_1_1818.d	2	Q9GZX9|TWSG1_HUMAN			FALSE
NLYEGQITV	38.33	1035.52	9	7.8	1036.53	1	25.7353	1.4390-1.4609			1224073	47569	210719_PC3_Senescence_1_Slot1-10_1_1818.d	1	Q99758|ABCA3_HUMAN			FALSE
NLYGLLHGL	25.05	998.555	9	2.5	999.558	1	38.1559	1.4491-1.4710	1020	16900	1817581	73387	210719_PC3_Senescence_1_Slot1-10_1_1818.d	2	Q92974|ARHG2_HUMAN			FALSE
NLYGQPVAA	39.38	931.476	9	3.8	932.481	1	13.5244	1.3520-1.3740			638834	20186	210719_PC3_Senescence_1_Slot1-10_1_1818.d	2	Q5JTH9|RRP12_HUMAN			FALSE
NLYKAPILL	36.24	1043.64	9	-2.1	522.822	2	31.1249	0.8252-0.8477	2040	22000	1479823	59257	210719_PC3_Senescence_1_Slot1-10_1_1818.d	1	O60341|KDM1A_HUMAN			FALSE
NLYNHPQLI	31.69	1110.58	9	-2.6	556.293	2	18.5309	0.8308-0.8534	232	5120	877126	30508	210719_PC3_Senescence_1_Slot1-10_1_1818.d	1	Q96GA3|LTV1_HUMAN			FALSE
NLYPFVKTV	35.72	1079.6	9	-2	540.803	2	26.0114	0.8205-0.8430	10300	148000	1236292	48166	210719_PC3_Senescence_1_Slot1-10_1_1818.d	2	P31939|PUR9_HUMAN			FALSE
NLYSKMLAKV	45.08	1165.65	10	-6.4	583.826	2	17.7909	0.8722-0.8947			842291	28751	210719_PC3_Senescence_1_Slot1-10_1_1818.d	1	Q53G44|IF44L_HUMAN			FALSE
NM(+15.99)AQGFRTV	27.03	1038.49	9	0.8	520.25	2	5.5333	0.7734-0.7960	329	4810	258435	6327	210719_PC3_Senescence_1_Slot1-10_1_1818.d	1	Q9Y6K5|OAS3_HUMAN	Oxidation (M)	M2:Oxidation (M):1001.00	FALSE
NM(+15.99)GSNSIY	30.36	900.365	8	-2.8	901.363	1	6.3399	1.2896-1.3116			298089	7539	210719_PC3_Senescence_1_Slot1-10_1_1818.d	2	Q15828|CYTM_HUMAN	Oxidation (M)	M2:Oxidation (M):1001.00	FALSE
NM(+15.99)MSGISSV	31.79	940.399	9	6.3	941.406	1	12.2507	1.3419-1.3640			578681	18143	210719_PC3_Senescence_1_Slot1-10_1_1818.d	1	P68400|CSK21_HUMAN	Oxidation (M)	M2:Oxidation (M):27.96	FALSE
NM(+15.99)VAKVDEV	36.91	1019.5	9	-8.1	1020.49	1	5.3636	1.3777-1.3997	3120	51600	251964	6114	210719_PC3_Senescence_1_Slot1-10_1_1818.d	5	P62906|RL10A_HUMAN	Oxidation (M)	M2:Oxidation (M):1001.00	FALSE
NM(+15.99)VDIIHSV	29.24	1042.51	9	-3.8	522.258	2	16.6757	0.7941-0.8167	696	6390	786944	26150	210719_PC3_Senescence_1_Slot1-10_1_1818.d	1	P05166|PCCB_HUMAN	Oxidation (M)	M2:Oxidation (M):1001.00	FALSE
NM(+15.99)YGKVVTV	31.57	1025.52	9	-0.6	513.764	2	8.0999	0.7932-0.8158	661	13700	379677	10455	210719_PC3_Senescence_1_Slot1-10_1_1818.d	1	O00267|SPT5H_HUMAN	Oxidation (M)	M2:Oxidation (M):1001.00	FALSE
NMAEGFRTV	31.47	1023.48	9	-1.4	512.744	2	10.7195	0.7781-0.8007	8750	397000	505289	15377	210719_PC3_Senescence_1_Slot1-10_1_1818.d	3	Q9Y6K5|OAS3_HUMAN			FALSE
NMANGAVIHLA	43.96	1109.57	11	1.1	555.787	2	17.0726	0.8129-0.8355	456	17100	807565	27103	210719_PC3_Senescence_1_Slot1-10_1_1818.d	2	Q15459|SF3A1_HUMAN			FALSE
NMAQGFRTV	33.05	1022.5	9	3	512.254	2	9.1646	0.7734-0.7960	3370	180000	431696	12410	210719_PC3_Senescence_1_Slot1-10_1_1818.d	3	Q9Y6K5|OAS3_HUMAN			FALSE
NMARAVFGV	34.07	963.496	9	-1.2	482.751	2	18.2863	0.7667-0.7894	1150	18000	863940	29838	210719_PC3_Senescence_1_Slot1-10_1_1818.d	2	Q9BUB7|TMM70_HUMAN			FALSE
NMDSTLHYI	27.76	1092.49	9	-3.3	547.247	2	19.6295	0.8063-0.8289	392	6870	928889	33101	210719_PC3_Senescence_1_Slot1-10_1_1818.d	1	Q8TF05|PP4R1_HUMAN			FALSE
NMFGTKFETV	33.98	1172.55	10	-3.8	587.278	2	23.5821	0.8412-0.8637	653	8970	1118807	42431	210719_PC3_Senescence_1_Slot1-10_1_1818.d	1	Q00013|EM55_HUMAN			FALSE
NMGSNSIY	31.32	884.37	8	-0.7	885.37	1	10.2523	1.2840-1.3061			483866	14516	210719_PC3_Senescence_1_Slot1-10_1_1818.d	1	Q15828|CYTM_HUMAN			FALSE
NMIDKDVEL	34.69	1075.52	9	0.6	538.765	2	17.9663	0.8073-0.8299	611	12700	850743	29157	210719_PC3_Senescence_1_Slot1-10_1_1818.d	1	Q53SF7|COBL1_HUMAN			FALSE
NMLGTLAGA	32.2	846.427	9	6.5	847.434	1	25.3818	1.2859-1.3080			1207169	46757	210719_PC3_Senescence_1_Slot1-10_1_1818.d	1	Q13835|PKP1_HUMAN			FALSE
NMLNLAVHL	33.12	1023.55	9	-1.6	512.78	2	35.674	0.8271-0.8496	1270	16900	1696850	67982	210719_PC3_Senescence_1_Slot1-10_1_1818.d	1	Q6P9B9|INT5_HUMAN			FALSE
NMLNPPAEV	27.55	983.475	9	-13.7	984.462	1	22.8013	1.3814-1.4034			1083085	40681	210719_PC3_Senescence_1_Slot1-10_1_1818.d	2	P13010|XRCC5_HUMAN			FALSE
NMM(+15.99)SGISSV	34.28	940.399	9	-3.8	941.397	1	11.1319	1.3438-1.3658			525746	16166	210719_PC3_Senescence_1_Slot1-10_1_1818.d	1	P68400|CSK21_HUMAN	Oxidation (M)	M3:Oxidation (M):21.94	FALSE
NMMSGISSV	44.04	924.404	9	2.9	925.408	1	21.787	1.3640-1.3860			1034149	38233	210719_PC3_Senescence_1_Slot1-10_1_1818.d	3	P68400|CSK21_HUMAN			FALSE
NMNDAIFSV	27.56	1009.45	9	-0.6	1010.45	1	34.6154	1.4070-1.4290			1648374	65994	210719_PC3_Senescence_1_Slot1-10_1_1818.d	1	O75564|JERKY_HUMAN			FALSE
NMTQVQVSL	22.15	1018.51	9	0.3	1019.51	1	25.0319	1.4235-1.4454			1190265	45945	210719_PC3_Senescence_1_Slot1-10_1_1818.d	1	Q99439|CNN2_HUMAN			FALSE
NMVAKVDEV	45.73	1003.5	9	1	1004.5	1	9.2567	1.3960-1.4180	24100	1480000	436342	12586	210719_PC3_Senescence_1_Slot1-10_1_1818.d	7	P62906|RL10A_HUMAN			FALSE
NMVDIIHSV	33.21	1026.52	9	-0.8	514.262	2	28.887	0.7913-0.8139	5970	66400	1371445	54583	210719_PC3_Senescence_1_Slot1-10_1_1818.d	2	P05166|PCCB_HUMAN			FALSE
NMVEELEKA	27.73	1061.51	9	-3.4	531.755	2	17.0849	0.7866-0.8092	1180	34400	805711	27037	210719_PC3_Senescence_1_Slot1-10_1_1818.d	2	Q15046|SYK_HUMAN			FALSE
NMVEGTAYL	39.43	996.459	9	2.8	997.462	1	23.933	1.4034-1.4253			1137608	43352	210719_PC3_Senescence_1_Slot1-10_1_1818.d	1	Q9UHK6|AMACR_HUMAN			FALSE
NMWEKISTL	26.04	1120.56	9	-5.3	561.28	2	29.2274	0.8261-0.8487	885	11600	1390205	55463	210719_PC3_Senescence_1_Slot1-10_1_1818.d	1	Q8IVG5|SAM9L_HUMAN			FALSE
NMYEGVGRMFI	39.9	1315.61	11	-4	658.803	2	33.8927	0.8947-0.9172	736	37300	1612080	64566	210719_PC3_Senescence_1_Slot1-10_1_1818.d	4	O60925|PFD1_HUMAN			FALSE
NMYGKVVTV	43.32	1009.53	9	3.1	505.769	2	12.3283	0.7884-0.8111	3410	53300	580524	18198	210719_PC3_Senescence_1_Slot1-10_1_1818.d	2	O00267|SPT5H_HUMAN			FALSE
NNDLENKIQDW	38.64	1387.64	11	-3	694.819	2	21.4027	0.9041-0.9266	211	4440	1015369	37333	210719_PC3_Senescence_1_Slot1-10_1_1818.d	1	P35527|K1C9_HUMAN			FALSE
NNM(+15.99)RSQYEQL	29.35	1297.57	10	-6.1	649.785	2	5.2858	0.8787-0.9013			248305	6031	210719_PC3_Senescence_1_Slot1-10_1_1818.d	1	P13645|K1C10_HUMAN	Oxidation (M)	M3:Oxidation (M):1001.00	FALSE
NQFNSFISV	28.84	1054.51	9	0.1	1055.51	1	35.982	1.4463-1.4682			1713677	68717	210719_PC3_Senescence_1_Slot1-10_1_1818.d	1	Q6P3W7|SCYL2_HUMAN			FALSE
NQFPGFKEV	42.44	1064.53	9	4.3	1065.53	1	18.0047	1.4399-1.4618	41200	836000	852633	29259	210719_PC3_Senescence_1_Slot1-10_1_1818.d	7	P09012|SNRPA_HUMAN;P08579|RU2B_HUMAN			FALSE
NQFQGKWYVV	31.82	1267.63	10	-6.2	634.817	2	25.2142	0.8872-0.9097	107	2300	1197761	46289	210719_PC3_Senescence_1_Slot1-10_1_1818.d	1	P80188|NGAL_HUMAN			FALSE
NQGPVMEV	24.54	872.406	8	11.2	873.417	1	14.5627	1.2840-1.3061			688076	22046	210719_PC3_Senescence_1_Slot1-10_1_1818.d	1	Q96RR4|KKCC2_HUMAN			FALSE
NQMPTQPQV	39.85	1041.49	9	4.4	1042.5	1	10.4661	1.4052-1.4271	1350	55100	494092	14908	210719_PC3_Senescence_1_Slot1-10_1_1818.d	4	Q09472|EP300_HUMAN			FALSE
NVEIDPEIQ	44.58	1055.51	9	-2.1	1056.51	1	20.9029	1.4143-1.4363			991843	36157	210719_PC3_Senescence_1_Slot1-10_1_1818.d	3	P04264|K2C1_HUMAN			FALSE
NVELDPEIQ	44.58	1055.51	9	-2.1	1056.51	1	20.9029	1.4143-1.4363			991843	36157	210719_PC3_Senescence_1_Slot1-10_1_1818.d	3	Q86Y46|K2C73_HUMAN;Q3SY84|K2C71_HUMAN;Q7RTS7|K2C74_HUMAN			FALSE
NVFEGFYGV	43.65	1030.48	9	11.8	1031.49	1	41.6223	1.4491-1.4710			1983369	80937	210719_PC3_Senescence_1_Slot1-10_1_1818.d	2	Q9Y5Y0|FLVC1_HUMAN			FALSE
NVIERLQEA	37.04	1070.57	9	-1.4	536.289	2	11.9271	0.7903-0.8129	4560	110000	561083	17531	210719_PC3_Senescence_1_Slot1-10_1_1818.d	2	Q9UBK9|UXT_HUMAN			FALSE
NVIKVSVYL	20.19	1033.62	9	10.6	517.818	2	28.5689	0.8167-0.8393			1360167	54033	210719_PC3_Senescence_1_Slot1-10_1_1818.d	1	Q13098|CSN1_HUMAN			FALSE
NVIPNVANV	20.38	938.519	9	4.2	939.523	1	26.5385	1.3566-1.3786			1262627	49469	210719_PC3_Senescence_1_Slot1-10_1_1818.d	1	Q96IP4|TET5A_HUMAN			FALSE
NVLDAEKAFVSV	27.67	1290.68	12	0.8	646.344	2	34.1102	0.8750-0.8975	273	4850	1625165	65135	210719_PC3_Senescence_1_Slot1-10_1_1818.d	1	O15438|MRP3_HUMAN			FALSE
NVMGTLLTV	26.89	946.516	9	6.1	947.522	1	41.2089	1.3896-1.4116			1963769	80111	210719_PC3_Senescence_1_Slot1-10_1_1818.d	1	Q9H0H0|INT2_HUMAN			FALSE
NVPDSFNEV	36.28	1019.46	9	0.9	1020.46	1	19.7257	1.3612-1.3832			935450	33404	210719_PC3_Senescence_1_Slot1-10_1_1818.d	2	Q9H0H0|INT2_HUMAN			FALSE
NVPDVYTQI	45.85	1047.52	9	-1.7	1048.52	1	26.3379	1.4052-1.4271			1253238	49020	210719_PC3_Senescence_1_Slot1-10_1_1818.d	4	Q8N0X2|SPG16_HUMAN			FALSE
NVSTGDVNVE	28.96	1032.47	10	0.5	1033.47	1	8.5516	1.3731-1.3951			402876	11304	210719_PC3_Senescence_1_Slot1-10_1_1818.d	1	P13645|K1C10_HUMAN			FALSE
NVVDVFHAV	35.8	998.519	9	1	999.52	1	27.7276	1.3860-1.4079	437	10100	1319894	52202	210719_PC3_Senescence_1_Slot1-10_1_1818.d	2	Q15262|PTPRK_HUMAN			FALSE
PAWDPM(+15.99)GA	32.35	859.353	8	0.7	860.356	1	12.6453	1.2518-1.2739			597171	18753	210719_PC3_Senescence_1_Slot1-10_1_1818.d	2	Q13867|BLMH_HUMAN	Oxidation (M)	M6:Oxidation (M):1001.00	FALSE
PAWDPM(+15.99)GAL	21.55	972.438	9	2.7	973.441	1	27.5527	1.3795-1.4015			1311464	51818	210719_PC3_Senescence_1_Slot1-10_1_1818.d	2	Q13867|BLMH_HUMAN	Oxidation (M)	M6:Oxidation (M):1001.00	FALSE
PAWDPMGAL	24.15	956.443	9	6.1	957.449	1	41.8555	1.3731-1.3951			1994593	81433	210719_PC3_Senescence_1_Slot1-10_1_1818.d	1	Q13867|BLMH_HUMAN			FALSE
PDQGIAKA	38.54	798.423	8	1	799.426	1	7.555	1.2370-1.2592			355563	9585	210719_PC3_Senescence_1_Slot1-10_1_1818.d	2	P78318|IGBP1_HUMAN			FALSE
PGASPTEF	25.5	804.365	8	-6.3	805.362	1	10.957	1.1872-1.2093			517360	15826	210719_PC3_Senescence_1_Slot1-10_1_1818.d	1	Q04637|IF4G1_HUMAN			FALSE
PGASPTEFG	29.58	861.387	9	1.1	862.389	1	10.1163	1.2389-1.2610			477347	14255	210719_PC3_Senescence_1_Slot1-10_1_1818.d	2	Q04637|IF4G1_HUMAN			FALSE
PGYLEATVDWFR	23.08	1452.7	12	3.7	727.357	2	42.6759	0.9490-0.9715			2033860	83152	210719_PC3_Senescence_1_Slot1-10_1_1818.d	1	Q15181|IPYR_HUMAN			FALSE
PIHADPRL	19.54	917.508	8	-2.8	459.757	2	23.5509	0.7847-0.8073	264	5880	1119733	42463	210719_PC3_Senescence_1_Slot1-10_1_1818.d	1	O15160|RPAC1_HUMAN			FALSE
PKIVKWDRDM	41.84	1286.68	10	9.2	644.349	2	6.5391	0.9041-0.9266	72300	1070000	307359	7869	210719_PC3_Senescence_1_Slot1-10_1_1818.d	50	P61769|B2MG_HUMAN			FALSE
PKIVKWDRDM(+15.99)	26.98	1302.68	10	-4.8	652.337	2	51.8869	0.8863-0.9088	3480	12300	2471566	103360	210719_PC3_Senescence_1_Slot1-10_1_1818.d	5	P61769|B2MG_HUMAN	Oxidation (M)	M10:Oxidation (M):1001.00	FALSE
PLFSGPVVAV	23.89	984.564	10	2.3	985.567	1	41.7195	1.4006-1.4226			1988054	81152	210719_PC3_Senescence_1_Slot1-10_1_1818.d	1	Q8IWI9|MGAP_HUMAN			FALSE
PLGPAPVSV	37.32	835.48	9	7.2	836.488	1	22.8985	1.2804-1.3024			1087763	40889	210719_PC3_Senescence_1_Slot1-10_1_1818.d	5	P57086|SCND1_HUMAN			FALSE
PLLDLHIEL	33.37	1061.61	9	-7.6	531.806	2	47.3013	0.8280-0.8506	445	7470	2252310	92406	210719_PC3_Senescence_1_Slot1-10_1_1818.d	1	O15519|CFLAR_HUMAN			FALSE
PPYTVVYFPVR	24.64	1336.72	11	4.9	669.365	2	32.635	0.9097-0.9322	143	4490	1553356	62164	210719_PC3_Senescence_1_Slot1-10_1_1818.d	1	P09211|GSTP1_HUMAN			FALSE
PVAPAVPTV	25.76	849.496	9	-6.4	850.492	1	22.2923	1.2490-1.2711			1058596	39436	210719_PC3_Senescence_1_Slot1-10_1_1818.d	1	Q9UPN6|SCAF8_HUMAN			FALSE
PVGGSLEDE	31.45	901.403	9	1.6	902.405	1	7.2583	1.2693-1.2914			341578	9010	210719_PC3_Senescence_1_Slot1-10_1_1818.d	2	Q53RT3|APRV1_HUMAN			FALSE
PVLKNPDDPDT	32.24	1209.59	11	-2.9	605.795	2	6.2039	0.8553-0.8778			291622	7330	210719_PC3_Senescence_1_Slot1-10_1_1818.d	1	Q5D862|FILA2_HUMAN			FALSE
PVLKNPDDPDTV	36.16	1308.66	12	-1.3	655.33	2	9.9844	0.8872-0.9097	335	6630	469906	13966	210719_PC3_Senescence_1_Slot1-10_1_1818.d	1	Q5D862|FILA2_HUMAN			FALSE
QAPGVITGV	36.46	840.471	9	0.5	841.472	1	17.1265	1.2757-1.2978			810371	27227	210719_PC3_Senescence_1_Slot1-10_1_1818.d	2	Q9UHX1|PUF60_HUMAN			FALSE
QGIGKLASV	25.1	871.513	9	0.8	872.515	1	10.0191	1.3162-1.3383	999	18200	472683	14061	210719_PC3_Senescence_1_Slot1-10_1_1818.d	2	P05387|RLA2_HUMAN			FALSE
QIAAFLFTV	31.33	1008.56	9	-3.8	1009.56	1	53.7914	1.3988-1.4207			2566248	107748	210719_PC3_Senescence_1_Slot1-10_1_1818.d	1	Q9H0W8|SMG9_HUMAN			FALSE
QIAEGMAYI	38.47	994.479	9	-2.6	995.477	1	28.3551	1.4015-1.4235			1349882	53582	210719_PC3_Senescence_1_Slot1-10_1_1818.d	2	P51451|BLK_HUMAN;P07948|LYN_HUMAN			FALSE
QIASGMAYV	33.16	938.453	9	-5.9	939.448	1	20.9277	1.3511-1.3731			992790	36210	210719_PC3_Senescence_1_Slot1-10_1_1818.d	1	P12931|SRC_HUMAN			FALSE
QIDGTLSTI	20.34	946.497	9	0	947.498	1	22.2729	1.3419-1.3640			1057666	39400	210719_PC3_Senescence_1_Slot1-10_1_1818.d	1	P59074|CHM4P_HUMAN			FALSE
QIDNARLAADD	41.46	1200.57	11	0.9	601.29	2	5.9483	0.8176-0.8402	190	6190	278704	6928	210719_PC3_Senescence_1_Slot1-10_1_1818.d	1	P08727|K1C19_HUMAN;Q7Z3Y7|K1C28_HUMAN;P13645|K1C10_HUMAN;P08779|K1C16_HUMAN;P05783|K1C18_HUMAN			FALSE
QIDNARLAADDF	54.2	1347.64	12	0.2	674.824	2	17.6529	0.8863-0.9088	2790	41000	834755	28367	210719_PC3_Senescence_1_Slot1-10_1_1818.d	2	P08727|K1C19_HUMAN;Q7Z3Y7|K1C28_HUMAN;P13645|K1C10_HUMAN;P08779|K1C16_HUMAN;P05783|K1C18_HUMAN			FALSE
QIFSGLIAL	23.22	960.564	9	1.6	961.567	1	51.9941	1.4034-1.4253			2480010	103758	210719_PC3_Senescence_1_Slot1-10_1_1818.d	1	Q03468|ERCC6_HUMAN			FALSE
QIGKVVQV	20.12	869.533	8	6.9	870.541	1	8.3766	1.3015-1.3236			394498	10972	210719_PC3_Senescence_1_Slot1-10_1_1818.d	1	Q9UNX3|RL26L_HUMAN;P61254|RL26_HUMAN			FALSE
QIIQANPLL	26.18	1008.6	9	2.6	1009.6	1	35.7068	1.4408-1.4628			1700572	68128	210719_PC3_Senescence_1_Slot1-10_1_1818.d	1	Q9UKX3|MYH13_HUMAN			FALSE
QIITSVVSV	26.68	944.554	9	0.6	945.556	1	30.5294	1.3585-1.3805			1453665	58131	210719_PC3_Senescence_1_Slot1-10_1_1818.d	2	P54277|PMS1_HUMAN			FALSE
QILDFETAL	30.63	1048.54	9	-10	1049.53	1	45.1014	1.4509-1.4728			2149493	87929	210719_PC3_Senescence_1_Slot1-10_1_1818.d	2	P42892|ECE1_HUMAN			FALSE
QILDGVHYL	24.29	1056.56	9	-5.4	529.281	2	27.4082	0.8148-0.8374	2180	23300	1303943	51449	210719_PC3_Senescence_1_Slot1-10_1_1818.d	1	O43293|DAPK3_HUMAN			FALSE
QILEAAVSV	24.71	928.523	9	-9.6	929.515	1	27.9025	1.3484-1.3704			1328335	52597	210719_PC3_Senescence_1_Slot1-10_1_1818.d	1	Q8NDA8|MROH1_HUMAN			FALSE
QILEGSFLL	25.26	1018.57	9	-0.8	1019.57	1	48.4528	1.4518-1.4737			2309706	95268	210719_PC3_Senescence_1_Slot1-10_1_1818.d	1	Q99607|ELF4_HUMAN			FALSE
QILEGVHFL	27.49	1054.58	9	-0.8	528.294	2	34.7367	0.8158-0.8383	1280	15100	1651194	66132	210719_PC3_Senescence_1_Slot1-10_1_1818.d	1	Q9UEE5|ST17A_HUMAN			FALSE
QILGLVTEV	35.76	970.57	9	4.3	971.575	1	40.8201	1.4134-1.4354			1945088	79310	210719_PC3_Senescence_1_Slot1-10_1_1818.d	1	Q5U3C3|TM164_HUMAN			FALSE
QILSEIVEA	25.78	1000.54	9	13.6	1001.56	1	31.7591	1.4171-1.4390			1512392	60536	210719_PC3_Senescence_1_Slot1-10_1_1818.d	1	O60502|OGA_HUMAN			FALSE
QIMEDLRTL	24.89	1117.58	9	-7.2	559.79	2	24.5212	0.8365-0.8590			1165841	44765	210719_PC3_Senescence_1_Slot1-10_1_1818.d	1	Q9H7L9|SDS3_HUMAN			FALSE
QISDTSVVL	29.44	960.513	9	-2.1	961.511	1	23.5637	1.3575-1.3795			1119742	42472	210719_PC3_Senescence_1_Slot1-10_1_1818.d	2	P08729|K2C7_HUMAN;P05787|K2C8_HUMAN			FALSE
QISIRGIVGV	29.59	1040.63	10	1.6	521.322	2	28.5587	0.8346-0.8571	295	6730	1358307	53961	210719_PC3_Senescence_1_Slot1-10_1_1818.d	1	P06737|PYGL_HUMAN			FALSE
QITQINHGL	29.32	1022.55	9	9.7	1023.56	1	8.7265	1.4134-1.4354	312	10400	411214	11596	210719_PC3_Senescence_1_Slot1-10_1_1818.d	2	Q14204|DYHC1_HUMAN			FALSE
QLADGLQYI	29.61	1019.53	9	5.7	1020.53	1	34.2206	1.4344-1.4564			1629823	65323	210719_PC3_Senescence_1_Slot1-10_1_1818.d	2	Q6P2Q9|PRP8_HUMAN			FALSE
QLAEALIKV	31.06	983.601	9	-2.9	492.803	2	24.6732	0.7818-0.8045	938	13000	1171470	45030	210719_PC3_Senescence_1_Slot1-10_1_1818.d	1	Q14139|UBE4A_HUMAN			FALSE
QLAEDLKKV	30.23	1042.6	9	-1	522.304	2	6.8501	0.8092-0.8318			322190	8396	210719_PC3_Senescence_1_Slot1-10_1_1818.d	1	O60313|OPA1_HUMAN			FALSE
QLAEHPHAL	33.98	1014.52	9	7.4	1015.53	1	4.3674	1.4006-1.4226			204702	4446	210719_PC3_Senescence_1_Slot1-10_1_1818.d	1	Q9BYK8|HELZ2_HUMAN			FALSE
QLAENLVVI	19.72	997.581	9	3.1	998.584	1	39.0604	1.4162-1.4381			1860789	75471	210719_PC3_Senescence_1_Slot1-10_1_1818.d	1	Q9NZ32|ARP10_HUMAN			FALSE
QLAESVANV	19.81	929.482	9	3.1	930.486	1	14.8396	1.3199-1.3419			701130	22584	210719_PC3_Senescence_1_Slot1-10_1_1818.d	1	Q12929|EPS8_HUMAN			FALSE
QLAFHQFYI	37.33	1165.59	9	-3.2	583.798	2	34.6466	0.8609-0.8834	497	13600	1647478	65992	210719_PC3_Senescence_1_Slot1-10_1_1818.d	2	P49768|PSN1_HUMAN			FALSE
QLAFQVEQV	37.72	1060.56	9	7.8	1061.56	1	29.9993	1.4354-1.4573			1428441	57045	210719_PC3_Senescence_1_Slot1-10_1_1818.d	1	O75146|HIP1R_HUMAN			FALSE
QLAGFPVTV	23.75	930.518	9	4.6	931.523	1	38.3181	1.3392-1.3612			1825126	73780	210719_PC3_Senescence_1_Slot1-10_1_1818.d	1	O75886|STAM2_HUMAN			FALSE
QLAKLMATL	24.2	987.579	9	-1.6	494.793	2	24.8533	0.8167-0.8393	328	7360	1181831	45557	210719_PC3_Senescence_1_Slot1-10_1_1818.d	1	P35579|MYH9_HUMAN			FALSE
QLALESPEV	22.53	984.513	9	-0.5	985.513	1	24.735	1.3896-1.4116			1176177	45267	210719_PC3_Senescence_1_Slot1-10_1_1818.d	1	A5D8V6|VP37C_HUMAN			FALSE
QLAQFQAQL	35.33	1045.56	9	4.8	1046.56	1	26.7911	1.4527-1.4746			1274848	50068	210719_PC3_Senescence_1_Slot1-10_1_1818.d	1	Q15714|T22D1_HUMAN			FALSE
QLAQFVHEV	27.99	1069.56	9	-2.4	535.78	2	18.6213	0.8261-0.8487	3120	37000	879925	30625	210719_PC3_Senescence_1_Slot1-10_1_1818.d	1	Q92771|DDX12_HUMAN;Q96FC9|DDX11_HUMAN;A8MPP1|D11L8_HUMAN			FALSE
QLASGLLLV	21.43	912.564	9	13.6	913.578	1	44.6349	1.3676-1.3896			2127165	87057	210719_PC3_Senescence_1_Slot1-10_1_1818.d	1	Q02878|RL6_HUMAN			FALSE
QLATPLPLA	21.21	922.549	9	-4.1	923.546	1	34.0846	1.3621-1.3841			1623273	65031	210719_PC3_Senescence_1_Slot1-10_1_1818.d	1	Q9H6K5|PRR36_HUMAN			FALSE
QLDDLKVEL	38.07	1071.58	9	-3.8	536.792	2	28.0044	0.7969-0.8195	55000	3500000	1333039	52831	210719_PC3_Senescence_1_Slot1-10_1_1818.d	10	P42766|RL35_HUMAN			FALSE
QLDEARGLLL	25.18	1126.63	10	-2.9	564.319	2	27.1509	0.8365-0.8590	1320	33300	1291748	50876	210719_PC3_Senescence_1_Slot1-10_1_1818.d	2	O75150|BRE1B_HUMAN			FALSE
QLDEPAPQV	28.31	995.492	9	12.4	996.505	1	14.0909	1.3914-1.4134			665808	21234	210719_PC3_Senescence_1_Slot1-10_1_1818.d	1	Q9BRR0|ZKSC3_HUMAN;Q969J2|ZKSC4_HUMAN			FALSE
QLDGDPKEV	26.78	999.487	9	0	500.748	2	5.1643	0.7715-0.7941	560	15800	241802	5786	210719_PC3_Senescence_1_Slot1-10_1_1818.d	2	Q9Y217|MTMR6_HUMAN			FALSE
QLDIANYEL	38.31	1077.53	9	10.9	1078.55	1	36.3319	1.4326-1.4545			1730488	69436	210719_PC3_Senescence_1_Slot1-10_1_1818.d	1	Q9UBS9|SUCO_HUMAN			FALSE
QLDMELVSV	26.92	1032.52	9	-3	1033.51	1	38.8429	1.4363-1.4582			1850448	74964	210719_PC3_Senescence_1_Slot1-10_1_1818.d	1	Q9UKL0|RCOR1_HUMAN			FALSE
QLDPQTVGV	32.45	955.497	9	8.8	956.507	1	18.238	1.3557-1.3777			863945	29843	210719_PC3_Senescence_1_Slot1-10_1_1818.d	1	O00267|SPT5H_HUMAN			FALSE
QLDPTLLQM	24.47	1057.55	9	6.3	1058.55	1	38.7652	1.4399-1.4618			1846712	74804	210719_PC3_Senescence_1_Slot1-10_1_1818.d	1	P49711|CTCF_HUMAN			FALSE
QLDSHVHAV	21.54	1004.5	9	6.4	503.259	2	4.3674	0.8054-0.8280			204746	4490	210719_PC3_Senescence_1_Slot1-10_1_1818.d	1	O95295|SNAPN_HUMAN			FALSE
QLDSKFLEQV	36.32	1205.63	10	0.1	603.818	2	24.7606	0.8534-0.8759	841	11900	1175226	45210	210719_PC3_Senescence_1_Slot1-10_1_1818.d	1	P42224|STAT1_HUMAN			FALSE
QLDVLTQTV	26.68	1015.55	9	-1.3	1016.55	1	28.9813	1.4280-1.4500			1379881	54973	210719_PC3_Senescence_1_Slot1-10_1_1818.d	1	Q8NBT0|POC1A_HUMAN			FALSE
QLDWDVATV	24.4	1045.51	9	-3.2	1046.5	1	36.2347	1.4363-1.4582			1725823	69241	210719_PC3_Senescence_1_Slot1-10_1_1818.d	2	Q96G04|EF2KT_HUMAN			FALSE
QLEDTLAQV	35.69	1015.52	9	-2.9	1016.52	1	23.622	1.4125-1.4344			1122527	42575	210719_PC3_Senescence_1_Slot1-10_1_1818.d	1	Q5VTR2|BRE1A_HUMAN;O75150|BRE1B_HUMAN			FALSE
QLEEEGITFV	21.33	1163.57	10	-6	582.785	2	35.1526	0.8600-0.8825	193	3180	1672631	67007	210719_PC3_Senescence_1_Slot1-10_1_1818.d	1	Q92503|S14L1_HUMAN			FALSE
QLFGVPVVV	21.56	956.569	9	-1.9	957.568	1	49.629	1.3823-1.4043			2366226	98148	210719_PC3_Senescence_1_Slot1-10_1_1818.d	1	Q6UB35|C1TM_HUMAN			FALSE
QLFQDEVAKA	31.81	1147.59	10	-1.2	574.796	2	14.0706	0.8327-0.8553	2990	83000	662084	21086	210719_PC3_Senescence_1_Slot1-10_1_1818.d	2	Q15149|PLEC_HUMAN			FALSE
QLFQGVLTL	25.71	1017.59	9	3	1018.59	1	49.3957	1.4564-1.4783			2354911	97561	210719_PC3_Senescence_1_Slot1-10_1_1818.d	1	Q9Y5L0|TNPO3_HUMAN			FALSE
QLFSEIHNL	26.86	1099.57	9	-1.7	550.786	2	26.5439	0.8534-0.8759	1260	18100	1261685	49421	210719_PC3_Senescence_1_Slot1-10_1_1818.d	1	Q96SN8|CK5P2_HUMAN			FALSE
QLFSGLLAL	23.22	960.564	9	1.6	961.567	1	51.9941	1.4034-1.4253			2480010	103758	210719_PC3_Senescence_1_Slot1-10_1_1818.d	1	Q7RTS5|OTOP3_HUMAN			FALSE
QLFSQQHFL	33.44	1146.58	9	-2.2	574.293	2	26.0129	0.8496-0.8722	928	10900	1236296	48170	210719_PC3_Senescence_1_Slot1-10_1_1818.d	1	O15417|TNC18_HUMAN			FALSE
QLFYTKIFL	31.7	1171.66	9	-4.1	586.833	2	43.3659	0.8487-0.8712	1360	27100	2064679	84469	210719_PC3_Senescence_1_Slot1-10_1_1818.d	2	Q02809|PLOD1_HUMAN			FALSE
QLGPDSLTV	28.15	928.486	9	6.1	929.493	1	25.6187	1.3438-1.3658			1218438	47298	210719_PC3_Senescence_1_Slot1-10_1_1818.d	1	Q14697|GANAB_HUMAN			FALSE
QLGPVPVTI	29.84	922.549	9	-0.9	923.549	1	37.9227	1.3346-1.3566			1806316	72850	210719_PC3_Senescence_1_Slot1-10_1_1818.d	3	A6NFQ2|TCAF2_HUMAN			FALSE
QLGQVVDYV	33.74	1019.53	9	-9.1	1020.52	1	28.3939	1.4363-1.4582			1351727	53639	210719_PC3_Senescence_1_Slot1-10_1_1818.d	1	Q9Y5T5|UBP16_HUMAN			FALSE
QLGTFTTLV	21.32	978.539	9	3	979.542	1	38.0976	1.4052-1.4271			1814779	73267	210719_PC3_Senescence_1_Slot1-10_1_1818.d	1	P30153|2AAA_HUMAN			FALSE
QLHAGSLVSV	21.2	1009.56	10	-0.6	505.781	2	14.9758	0.7894-0.8120	356	7500	705802	22786	210719_PC3_Senescence_1_Slot1-10_1_1818.d	1	O95140|MFN2_HUMAN			FALSE
QLIDAVLNL	33.72	997.581	9	1.6	998.583	1	49.94	1.4335-1.4554			2381232	98850	210719_PC3_Senescence_1_Slot1-10_1_1818.d	1	Q8N201|INT1_HUMAN			FALSE
QLIDGILYA	34.68	1004.55	9	5	1005.56	1	40.8396	1.4491-1.4710			1946036	79364	210719_PC3_Senescence_1_Slot1-10_1_1818.d	1	O75533|SF3B1_HUMAN			FALSE
QLIDKVWQL	38.43	1141.65	9	-3.3	571.826	2	35.8234	0.8402-0.8628			1706188	68380	210719_PC3_Senescence_1_Slot1-10_1_1818.d	2	Q92503|S14L1_HUMAN			FALSE
QLIDLDHKL	24.78	1093.61	9	-6.6	547.807	2	18.3075	0.8477-0.8703	691	10400	868660	30088	210719_PC3_Senescence_1_Slot1-10_1_1818.d	1	Q9NQC8|IFT46_HUMAN			FALSE
QLIDLSTTL	28.22	1002.56	9	0.6	1003.56	1	41.0339	1.4436-1.4655			1955387	79775	210719_PC3_Senescence_1_Slot1-10_1_1818.d	1	O14678|ABCD4_HUMAN			FALSE
QLIDMEWKF	32.98	1208.59	9	-1.1	605.298	2	42.3613	0.8618-0.8844	217	11000	2017057	82441	210719_PC3_Senescence_1_Slot1-10_1_1818.d	2	Q86VX2|COMD7_HUMAN			FALSE
QLIDTHLLQA	30.6	1150.63	10	-3.9	576.318	2	28.2752	0.8402-0.8628	704	21500	1344267	53331	210719_PC3_Senescence_1_Slot1-10_1_1818.d	2	Q9Y520|PRC2C_HUMAN			FALSE
QLIDYERQL	29.17	1176.61	9	-0.9	589.31	2	20.4129	0.8515-0.8741	1010	17400	967417	34975	210719_PC3_Senescence_1_Slot1-10_1_1818.d	1	O95147|DUS14_HUMAN			FALSE
QLIKELPEL	25.3	1081.64	9	-3	541.821	2	30.0604	0.8562-0.8787	1510	12400	1431247	57169	210719_PC3_Senescence_1_Slot1-10_1_1818.d	1	Q8WUM4|PDC6I_HUMAN			FALSE
QLIKHAVYL	23.55	1083.64	9	-1.1	542.825	2	10.5765	0.8553-0.8778	1020	17700	497843	15083	210719_PC3_Senescence_1_Slot1-10_1_1818.d	1	Q92624|APBP2_HUMAN			FALSE
QLIPFIDAV	25.18	1014.58	9	5.8	1015.58	1	53.184	1.4390-1.4609			2537208	106422	210719_PC3_Senescence_1_Slot1-10_1_1818.d	1	O94822|LTN1_HUMAN			FALSE
QLIPQQLLTTL	26.59	1266.75	11	8.7	634.386	2	52.5426	0.9013-0.9238			2506283	104999	210719_PC3_Senescence_1_Slot1-10_1_1818.d	1	Q71SY5|MED25_HUMAN			FALSE
QLIQSSFVV	31.65	1019.57	9	4.5	1020.57	1	35.5319	1.4244-1.4463			1692196	67798	210719_PC3_Senescence_1_Slot1-10_1_1818.d	2	P42224|STAT1_HUMAN			FALSE
QLIRDMVNV	21.28	1086.59	9	8.9	544.301	2	21.5497	0.8393-0.8618			1022888	37700	210719_PC3_Senescence_1_Slot1-10_1_1818.d	1	Q9UKK3|PARP4_HUMAN			FALSE
QLISKIPHI	23.04	1047.64	9	-3.4	524.824	2	17.3827	0.8449-0.8675	315	4200	822584	27818	210719_PC3_Senescence_1_Slot1-10_1_1818.d	1	P55010|IF5_HUMAN			FALSE
QLISSNLEL	27.34	1015.55	9	0	1016.56	1	34.4793	1.4335-1.4554			1641909	65787	210719_PC3_Senescence_1_Slot1-10_1_1818.d	2	Q99436|PSB7_HUMAN			FALSE
QLLAGVFLA	29.37	930.554	9	-8.3	931.547	1	47.9475	1.3850-1.4070			2285312	94118	210719_PC3_Senescence_1_Slot1-10_1_1818.d	1	P24821|TENA_HUMAN			FALSE
QLLALLPSL	23.79	966.611	9	-2.3	967.61	1	55.1678	1.4271-1.4491			2631488	110408	210719_PC3_Senescence_1_Slot1-10_1_1818.d	1	P78395|PRAME_HUMAN			FALSE
QLLDFERTL	28.66	1133.61	9	-2	567.806	2	32.9039	0.8308-0.8534	7750	159000	1562708	62576	210719_PC3_Senescence_1_Slot1-10_1_1818.d	2	Q16828|DUS6_HUMAN;Q16829|DUS7_HUMAN			FALSE
QLLDFSQKL	25.67	1090.6	9	-3.6	546.303	2	29.5037	0.8308-0.8534	1120	13600	1403285	56027	210719_PC3_Senescence_1_Slot1-10_1_1818.d	1	O14980|XPO1_HUMAN			FALSE
QLLDHMDSWTA	22.29	1315.59	11	2.7	658.798	2	27.7334	0.8919-0.9144	327	6940	1318964	52166	210719_PC3_Senescence_1_Slot1-10_1_1818.d	1	Q96SK2|TM209_HUMAN			FALSE
QLLDLDPEV	36.83	1040.54	9	-2	1041.54	1	39.5658	1.4554-1.4773			1885185	76623	210719_PC3_Senescence_1_Slot1-10_1_1818.d	2	Q9H4A6|GOLP3_HUMAN			FALSE
QLLDQIWRT	25.73	1171.63	9	-0.6	586.82	2	32.8369	0.8459-0.8684	2050	26600	1560833	62489	210719_PC3_Senescence_1_Slot1-10_1_1818.d	1	Q9P2I0|CPSF2_HUMAN			FALSE
QLLDQVEQI	32.02	1084.58	9	4.7	1085.58	1	32.075	1.4418-1.4637			1527280	61120	210719_PC3_Senescence_1_Slot1-10_1_1818.d	2	Q7Z7H5|TMED4_HUMAN			FALSE
QLLEGRIKL	21.61	1068.67	9	-6.3	535.333	2	16.9152	0.8628-0.8853	121	5920	799120	26704	210719_PC3_Senescence_1_Slot1-10_1_1818.d	1	Q9NY61|AATF_HUMAN			FALSE
QLLEKNYRI	21.16	1175.67	9	-1.3	588.836	2	9.2128	0.8553-0.8778	432	16800	433566	12492	210719_PC3_Senescence_1_Slot1-10_1_1818.d	2	Q9UNQ2|DIM1_HUMAN			FALSE
QLLEKVIEL	28.45	1083.65	9	-1	542.83	2	33.4916	0.8336-0.8562	7380	150000	1591578	63732	210719_PC3_Senescence_1_Slot1-10_1_1818.d	2	Q9NTX5|ECHD1_HUMAN			FALSE
QLLERWQAVL	22.86	1254.71	10	4.8	628.36	2	35.1478	0.8769-0.8994	260	6890	1672623	66999	210719_PC3_Senescence_1_Slot1-10_1_1818.d	1	Q15149|PLEC_HUMAN			FALSE
QLLGAIVSA	19.99	870.518	9	8.6	871.526	1	31.8563	1.3190-1.3410			1517068	60742	210719_PC3_Senescence_1_Slot1-10_1_1818.d	1	Q71RG4|TMUB2_HUMAN			FALSE
QLLGSAHEV	37.13	952.498	9	2.3	953.501	1	8.2017	1.3539-1.3759	4740	174000	386157	10677	210719_PC3_Senescence_1_Slot1-10_1_1818.d	3	Q13813|SPTN1_HUMAN			FALSE
QLLHVGVTV	27.05	964.571	9	-3.8	483.287	2	22.283	0.7800-0.8026	249	10000	1056750	39378	210719_PC3_Senescence_1_Slot1-10_1_1818.d	2	Q8IW35|CEP97_HUMAN			FALSE
QLLLKKMYL	37.35	1148.7	9	1.2	575.354	2	20.9516	0.8872-0.9097	493	15000	992773	36193	210719_PC3_Senescence_1_Slot1-10_1_1818.d	2	P42224|STAT1_HUMAN			FALSE
QLLLLLIL	22.05	937.658	8	-6.1	938.653	1	45.9443	1.4043-1.4262			2189555	89549	210719_PC3_Senescence_1_Slot1-10_1_1818.d	2	Q14242|SELPL_HUMAN			FALSE
QLLLLLILL	20.99	1050.74	9	-17.8	526.365	2	48.6476	0.8571-0.8797	4220	46200	2315382	95580	210719_PC3_Senescence_1_Slot1-10_1_1818.d	1	Q14242|SELPL_HUMAN			FALSE
QLLLLLLI	22.05	937.658	8	-6.1	938.653	1	45.9443	1.4043-1.4262			2189555	89549	210719_PC3_Senescence_1_Slot1-10_1_1818.d	2	Q8NF91|SYNE1_HUMAN			FALSE
QLLLLLLL	22.05	937.658	8	-6.1	938.653	1	45.9443	1.4043-1.4262			2189555	89549	210719_PC3_Senescence_1_Slot1-10_1_1818.d	2	Q10588|BST1_HUMAN;Q8WXH0|SYNE2_HUMAN			FALSE
QLLLLLLLL	20.99	1050.74	9	-17.8	526.365	2	48.6476	0.8571-0.8797	4220	46200	2315382	95580	210719_PC3_Senescence_1_Slot1-10_1_1818.d	1	Q10588|BST1_HUMAN;Q8WXH0|SYNE2_HUMAN			FALSE
QLLNEDPVL	26.69	1039.55	9	-8	1040.55	1	32.8172	1.4445-1.4664			1562711	62579	210719_PC3_Senescence_1_Slot1-10_1_1818.d	1	Q9H2M9|RBGPR_HUMAN			FALSE
QLLNHIASL	30.88	1007.58	9	0.5	504.792	2	22.7383	0.7969-0.8195	410	17100	1078378	40444	210719_PC3_Senescence_1_Slot1-10_1_1818.d	2	O60287|NPA1P_HUMAN			FALSE
QLLPSIPQL	22.64	1007.6	9	-0.5	1008.6	1	47.5334	1.4472-1.4691			2265469	93049	210719_PC3_Senescence_1_Slot1-10_1_1818.d	1	Q7Z2E3|APTX_HUMAN			FALSE
QLLPVPIAV	28.88	948.601	9	-0.5	949.601	1	50.6823	1.3823-1.4043			2416991	100637	210719_PC3_Senescence_1_Slot1-10_1_1818.d	2	Q9H330|TM245_HUMAN			FALSE
QLLQANPIL	26.18	1008.6	9	2.6	1009.6	1	35.7068	1.4408-1.4628			1700572	68128	210719_PC3_Senescence_1_Slot1-10_1_1818.d	1	P35579|MYH9_HUMAN;P35580|MYH10_HUMAN;Q7Z406|MYH14_HUMAN;P35749|MYH11_HUMAN			FALSE
QLLQSNPVL	40.81	1010.58	9	-3.4	1011.57	1	28.1218	1.4280-1.4500			1338639	53067	210719_PC3_Senescence_1_Slot1-10_1_1818.d	1	O43795|MYO1B_HUMAN			FALSE
QLLSEITRV	29.8	1057.61	9	-2.3	529.809	2	24.3953	0.8233-0.8459	740	10600	1158349	44425	210719_PC3_Senescence_1_Slot1-10_1_1818.d	1	Q14997|PSME4_HUMAN			FALSE
QLLSQVKEL	20.47	1056.62	9	-2.6	529.311	2	19.2603	0.8205-0.8430	544	8700	913760	32276	210719_PC3_Senescence_1_Slot1-10_1_1818.d	1	Q14789|GOGB1_HUMAN			FALSE
QLLSVNGVSV	24.04	1014.57	10	-9.5	1015.56	1	32.9921	1.4363-1.4582			1571110	62932	210719_PC3_Senescence_1_Slot1-10_1_1818.d	1	Q9HAP6|LIN7B_HUMAN;O14910|LIN7A_HUMAN;Q9NUP9|LIN7C_HUMAN			FALSE
QLLTAIVKL	36.13	997.654	9	-3.4	499.829	2	36.4942	0.8073-0.8299	923	12000	1736080	69664	210719_PC3_Senescence_1_Slot1-10_1_1818.d	1	Q10567|AP1B1_HUMAN			FALSE
QLLTGSPEL	36.27	956.518	9	7.3	957.526	1	27.0633	1.3594-1.3814			1287973	50677	210719_PC3_Senescence_1_Slot1-10_1_1818.d	2	Q96C86|DCPS_HUMAN			FALSE
QLM(+15.99)AEKLQL	29.42	1088.59	9	-6.5	545.295	2	16.7749	0.8120-0.8346	524	8910	792560	26402	210719_PC3_Senescence_1_Slot1-10_1_1818.d	1	P35579|MYH9_HUMAN	Oxidation (M)	M3:Oxidation (M):1001.00	FALSE
QLMAEKLQL	35.01	1072.6	9	-0.2	537.301	2	23.3554	0.8224-0.8449	5460	120000	1107499	41851	210719_PC3_Senescence_1_Slot1-10_1_1818.d	2	P35579|MYH9_HUMAN			FALSE
QLMEDYEKL	43.76	1167.55	9	-2.2	584.776	2	19.2273	0.8477-0.8703	511	9140	910011	32103	210719_PC3_Senescence_1_Slot1-10_1_1818.d	1	P12814|ACTN1_HUMAN			FALSE
QLMEGKVVL	20.77	1015.57	9	-5.4	508.788	2	19.3564	0.8045-0.8271			917552	32492	210719_PC3_Senescence_1_Slot1-10_1_1818.d	1	O75691|UTP20_HUMAN			FALSE
QLMEQLRLL	35.05	1142.65	9	-2.5	572.326	2	35.7122	0.8543-0.8769	682	9890	1698721	68065	210719_PC3_Senescence_1_Slot1-10_1_1818.d	1	O95751|LDOC1_HUMAN			FALSE
QLMEQVAQL	26.71	1058.54	9	4.6	1059.55	1	29.1207	1.4472-1.4691			1386426	55260	210719_PC3_Senescence_1_Slot1-10_1_1818.d	1	Q14203|DCTN1_HUMAN			FALSE
QLMGEIAKA	33.15	959.511	9	-5.4	480.757	2	11.0246	0.7734-0.7960	1210	17200	518313	15885	210719_PC3_Senescence_1_Slot1-10_1_1818.d	2	Q14677|EPN4_HUMAN			FALSE
QLMKQVTQL	40.86	1087.61	9	1	544.807	2	14.5353	0.8553-0.8778	1430	47700	684372	21918	210719_PC3_Senescence_1_Slot1-10_1_1818.d	2	Q04637|IF4G1_HUMAN			FALSE
QLMPLPVKV	34.07	1023.62	9	-10	1024.61	1	32.1333	1.4518-1.4737	3520	35000	1530072	61230	210719_PC3_Senescence_1_Slot1-10_1_1818.d	2	Q9UII4|HERC5_HUMAN			FALSE
QLMREVLLL	26.31	1113.66	9	-3.1	557.831	2	37.1317	0.8703-0.8928	3520	70700	1765125	70995	210719_PC3_Senescence_1_Slot1-10_1_1818.d	2	Q8TDB6|DTX3L_HUMAN			FALSE
QLNADEISL	23.5	1001.5	9	0.2	1002.5	1	27.1021	1.3869-1.4088			1289877	50793	210719_PC3_Senescence_1_Slot1-10_1_1818.d	2	P78344|IF4G2_HUMAN			FALSE
QLNDVAHLV	40.17	1007.54	9	-2.3	504.773	2	19.8934	0.8045-0.8271	623	8880	942988	33790	210719_PC3_Senescence_1_Slot1-10_1_1818.d	1	Q9NXH9|TRM1_HUMAN			FALSE
QLNEKVAQL	35.5	1041.58	9	1.6	521.795	2	9.7069	0.7988-0.8214	7960	234000	455941	13411	210719_PC3_Senescence_1_Slot1-10_1_1818.d	3	Q16850|CP51A_HUMAN			FALSE
QLNELQAQL	25.68	1055.56	9	-3.6	1056.56	1	23.8165	1.4554-1.4773			1131928	43036	210719_PC3_Senescence_1_Slot1-10_1_1818.d	1	Q14980|NUMA1_HUMAN			FALSE
QLNGILLHL	39.07	1019.61	9	-2.6	510.809	2	36.4878	0.8186-0.8412	6650	203000	1737011	69701	210719_PC3_Senescence_1_Slot1-10_1_1818.d	6	P05783|K1C18_HUMAN			FALSE
QLPEGASAV	32.7	870.445	9	4.1	871.45	1	10.957	1.2748-1.2969			517372	15838	210719_PC3_Senescence_1_Slot1-10_1_1818.d	2	Q9HD42|CHM1A_HUMAN			FALSE
QLQDTLIHL	28.89	1079.6	9	-1.4	540.802	2	29.6154	0.8543-0.8769	1160	14400	1407969	56241	210719_PC3_Senescence_1_Slot1-10_1_1818.d	1	Q9NPI6|DCP1A_HUMAN			FALSE
QLQEELEKV	21.37	1114.59	9	-1	558.296	2	13.5158	0.8195-0.8421	288	5140	637928	20174	210719_PC3_Senescence_1_Slot1-10_1_1818.d	1	Q9Y6Y8|S23IP_HUMAN			FALSE
QLQEELHQL	32.91	1136.58	9	1.7	569.296	2	14.4825	0.8543-0.8769	694	10900	682521	21855	210719_PC3_Senescence_1_Slot1-10_1_1818.d	1	Q15643|TRIPB_HUMAN			FALSE
QLQELLSAV	21.43	999.56	9	-1.3	1000.56	1	37.806	1.4244-1.4463			1800681	72579	210719_PC3_Senescence_1_Slot1-10_1_1818.d	1	Q2TAZ0|ATG2A_HUMAN			FALSE
QLQGYLRSV	24.96	1062.58	9	0	532.295	2	15.0224	0.8073-0.8299	2540	44600	707665	22861	210719_PC3_Senescence_1_Slot1-10_1_1818.d	1	Q02878|RL6_HUMAN			FALSE
QLQKFAQYL	32.41	1137.62	9	9.2	569.818	2	22.413	0.8665-0.8891	101	3230	1065242	39824	210719_PC3_Senescence_1_Slot1-10_1_1818.d	1	A7E2V4|ZSWM8_HUMAN			FALSE
QLQPQPVAV	36.12	978.55	9	-5.3	979.545	1	16.8122	1.3750-1.3969			795379	26539	210719_PC3_Senescence_1_Slot1-10_1_1818.d	2	Q9HC07|TM165_HUMAN			FALSE
QLSDVAEKL	22.91	1001.54	9	-1.9	501.773	2	14.6631	0.7809-0.8035	958	15200	690880	22168	210719_PC3_Senescence_1_Slot1-10_1_1818.d	1	Q63HN8|RN213_HUMAN			FALSE
QLSEAQLSL	31.8	987.524	9	4	988.528	1	25.6187	1.4052-1.4271			1218420	47280	210719_PC3_Senescence_1_Slot1-10_1_1818.d	1	Q14494|NF2L1_HUMAN			FALSE
QLSEFNDSL	36.86	1051.48	9	0.9	1052.48	1	23.8358	1.4180-1.4399			1132893	43107	210719_PC3_Senescence_1_Slot1-10_1_1818.d	1	Q8WZA0|LZIC_HUMAN			FALSE
QLSPRLLEV	34	1053.62	9	-1.6	527.812	2	25.1662	0.8233-0.8459	11000	325000	1195880	46196	210719_PC3_Senescence_1_Slot1-10_1_1818.d	3	Q460N5|PAR14_HUMAN			FALSE
QLSTVITQV	25.9	987.56	9	8.1	988.569	1	25.2846	1.4098-1.4317			1202446	46504	210719_PC3_Senescence_1_Slot1-10_1_1818.d	1	Q13535|ATR_HUMAN			FALSE
QLTDLNVQL	26.87	1042.57	9	7.9	1043.57	1	34.7514	1.4582-1.4801			1654882	66244	210719_PC3_Senescence_1_Slot1-10_1_1818.d	1	Q13439|GOGA4_HUMAN			FALSE
QLTEMLPSI	20.08	1030.54	9	8.6	1031.55	1	40.5615	1.4418-1.4637			1932966	78810	210719_PC3_Senescence_1_Slot1-10_1_1818.d	1	P20290|BTF3_HUMAN			FALSE
QLTNVILHL	25.05	1049.62	9	-0.9	525.815	2	33.5724	0.8440-0.8665	699	9690	1596221	63905	210719_PC3_Senescence_1_Slot1-10_1_1818.d	1	Q9NQG6|MID51_HUMAN			FALSE
QLTPGVVYV	25.18	974.544	9	3.2	975.547	1	29.9216	1.3969-1.4189			1424724	56904	210719_PC3_Senescence_1_Slot1-10_1_1818.d	1	Q9BYG3|MK67I_HUMAN			FALSE
QLTTTITHV	33.16	1012.56	9	1	507.282	2	11.1514	0.8026-0.8252			526694	16220	210719_PC3_Senescence_1_Slot1-10_1_1818.d	2	Q5T9L3|WLS_HUMAN			FALSE
QLVDFQWKL	30.48	1175.63	9	-2.6	588.819	2	41.2081	0.8543-0.8769	506	9120	1961907	80037	210719_PC3_Senescence_1_Slot1-10_1_1818.d	1	Q7Z4G1|COMD6_HUMAN			FALSE
QLVDIIEKV	38.99	1055.62	9	-3.5	528.813	2	32.4433	0.8186-0.8412	48700	3470000	1543116	61758	210719_PC3_Senescence_1_Slot1-10_1_1818.d	10	P61289|PSME3_HUMAN			FALSE
QLVDIPEGQLEA	30.62	1310.67	12	0.5	656.339	2	33.4975	0.8891-0.9116			1595303	63881	210719_PC3_Senescence_1_Slot1-10_1_1818.d	1	O00391|QSOX1_HUMAN			FALSE
QLVDLKLTV	21.85	1027.63	9	-1	514.817	2	33.0165	0.8063-0.8289	1390	18500	1570166	62882	210719_PC3_Senescence_1_Slot1-10_1_1818.d	1	Q9UPY8|MARE3_HUMAN			FALSE
QLVDTTVEL	34.01	1016.54	9	5.1	1017.54	1	30.3933	1.4189-1.4408			1447107	57831	210719_PC3_Senescence_1_Slot1-10_1_1818.d	2	O75533|SF3B1_HUMAN			FALSE
QLVEATEEL	31.9	1030.52	9	4.1	1031.52	1	21.8453	1.4207-1.4427			1037004	38406	210719_PC3_Senescence_1_Slot1-10_1_1818.d	1	P55268|LAMB2_HUMAN			FALSE
QLVEQVEQI	34.01	1084.58	9	-9.2	1085.57	1	24.2102	1.4573-1.4792	1920	23600	1150790	44018	210719_PC3_Senescence_1_Slot1-10_1_1818.d	2	Q9BVK6|TMED9_HUMAN			FALSE
QLVRDLLEV	23.21	1083.63	9	0.7	542.818	2	30.7155	0.8430-0.8656	847	11600	1460201	58409	210719_PC3_Senescence_1_Slot1-10_1_1818.d	1	P19838|NFKB1_HUMAN			FALSE
QLWEKAQRL	24.18	1170.65	9	0.5	586.329	2	8.8237	0.8600-0.8825			415887	11799	210719_PC3_Senescence_1_Slot1-10_1_1818.d	1	P30533|AMRP_HUMAN			FALSE
QLYEFDIKV	20.59	1153.6	9	-4.3	577.802	2	33.7118	0.8430-0.8656	1210	19000	1602741	64167	210719_PC3_Senescence_1_Slot1-10_1_1818.d	1	P15586|GNS_HUMAN			FALSE
QLYLKLWNL	23.35	1189.69	9	-3.7	595.844	2	45.5377	0.8647-0.8872	290	3870	2169975	88743	210719_PC3_Senescence_1_Slot1-10_1_1818.d	1	Q9UMW8|UBP18_HUMAN;Q3LFD5|UBP41_HUMAN			FALSE
QLYNQIIKL	36.42	1131.67	9	-0.4	566.836	2	29.7641	0.8496-0.8722	3280	35200	1415401	56521	210719_PC3_Senescence_1_Slot1-10_1_1818.d	1	O76094|SRP72_HUMAN			FALSE
QLYPFAISL	24.1	1050.58	9	-7.5	1051.57	1	52.48	1.4500-1.4719			2503460	104858	210719_PC3_Senescence_1_Slot1-10_1_1818.d	1	Q14204|DYHC1_HUMAN			FALSE
QLYQDPRNV	21.21	1131.57	9	2.1	566.788	2	8.0467	0.8139-0.8365	845	8240	376877	10337	210719_PC3_Senescence_1_Slot1-10_1_1818.d	1	Q9NUH8|TM14B_HUMAN;A8MWL7|TM14D_HUMAN			FALSE
QLYQLFHYL	24.43	1223.63	9	-16.5	612.81	2	43.0692	0.8769-0.8994			2052534	83946	210719_PC3_Senescence_1_Slot1-10_1_1818.d	1	Q9HA64|KT3K_HUMAN			FALSE
QLYSVDVTL	30.91	1036.54	9	-9.2	1037.53	1	36.604	1.4427-1.4646			1743571	70003	210719_PC3_Senescence_1_Slot1-10_1_1818.d	2	P14373|TRI27_HUMAN			FALSE
QM(+15.99)AEIAVNA	24.86	961.454	9	9.4	962.464	1	10.2717	1.3539-1.3759			484790	14546	210719_PC3_Senescence_1_Slot1-10_1_1818.d	1	P48643|TCPE_HUMAN	Oxidation (M)	M2:Oxidation (M):1001.00	FALSE
QM(+15.99)FEGPLAL	31.48	1020.5	9	11.3	1021.51	1	35.7651	1.4116-1.4335			1703398	68272	210719_PC3_Senescence_1_Slot1-10_1_1818.d	2	Q86U90|YRDC_HUMAN	Oxidation (M)	M2:Oxidation (M):1001.00	FALSE
QMAEEMVEA	27.72	1036.42	9	3.9	1037.42	1	14.0909	1.4070-1.4290			665788	21214	210719_PC3_Senescence_1_Slot1-10_1_1818.d	1	Q15393|SF3B3_HUMAN			FALSE
QMAEIAVNA	34.9	945.459	9	4	946.464	1	16.6178	1.3548-1.3768			785989	26089	210719_PC3_Senescence_1_Slot1-10_1_1818.d	1	P48643|TCPE_HUMAN			FALSE
QMFDAKNMMA	26.77	1185.5	10	-4.8	593.75	2	19.0151	0.8365-0.8590	461	15300	900596	31628	210719_PC3_Senescence_1_Slot1-10_1_1818.d	2	Q13509|TBB3_HUMAN			FALSE
QMFEGPLAL	43.94	1004.5	9	3.8	1005.5	1	43.8331	1.4253-1.4472			2088938	85484	210719_PC3_Senescence_1_Slot1-10_1_1818.d	3	Q86U90|YRDC_HUMAN			FALSE
QMFEGVARV	20.41	1035.52	9	-1.9	518.761	2	16.5512	0.7903-0.8129	2400	28600	781320	25890	210719_PC3_Senescence_1_Slot1-10_1_1818.d	1	Q9UPQ0|LIMC1_HUMAN			FALSE
QMFSAIAAV	21.05	936.474	9	7.6	937.482	1	35.0041	1.3548-1.3768			1667033	66773	210719_PC3_Senescence_1_Slot1-10_1_1818.d	1	Q7KZ85|SPT6H_HUMAN			FALSE
QMISRIEYI	19.86	1151.6	9	-3.3	576.802	2	23.3129	0.8440-0.8665	1910	27900	1105612	41752	210719_PC3_Senescence_1_Slot1-10_1_1818.d	1	P48730|KC1D_HUMAN			FALSE
QMISRIEYV	21.21	1137.59	9	0	569.796	2	18.8414	0.8365-0.8590	3000	35800	891192	31164	210719_PC3_Senescence_1_Slot1-10_1_1818.d	1	P48729|KC1A_HUMAN			FALSE
QMLEGQTQV	36.68	1032.49	9	1.1	1033.49	1	11.3263	1.4344-1.4564			535060	16540	210719_PC3_Senescence_1_Slot1-10_1_1818.d	2	Q9C005|DPY30_HUMAN			FALSE
QMLELITRL	19.83	1115.64	9	-3.6	558.82	2	39.0646	0.8515-0.8741	280	6240	1859861	75437	210719_PC3_Senescence_1_Slot1-10_1_1818.d	1	Q9UPY3|DICER_HUMAN			FALSE
QMMPEVRGA	27.59	1017.47	9	1.4	509.741	2	8.6744	0.7762-0.7988	440	5730	407519	11477	210719_PC3_Senescence_1_Slot1-10_1_1818.d	1	P36543|VATE1_HUMAN			FALSE
QMQGNPTMV	43.6	1004.44	9	-0.3	1005.44	1	10.5244	1.3685-1.3905			496899	15033	210719_PC3_Senescence_1_Slot1-10_1_1818.d	1	Q15637|SF01_HUMAN			FALSE
QMSEQVHTL	37.18	1071.5	9	2	536.756	2	6.8668	0.8026-0.8252	459	15800	322183	8389	210719_PC3_Senescence_1_Slot1-10_1_1818.d	1	Q08379|GOGA2_HUMAN			FALSE
QMVKELQEI	26.1	1116.58	9	-0.5	559.296	2	16.1399	0.8571-0.8797	780	11600	760789	25027	210719_PC3_Senescence_1_Slot1-10_1_1818.d	1	P25963|IKBA_HUMAN			FALSE
QMVSLEDDVA	22.2	1105.5	10	4.3	1106.5	1	23.1512	1.4536-1.4755			1099991	41495	210719_PC3_Senescence_1_Slot1-10_1_1818.d	1	P01130|LDLR_HUMAN			FALSE
QPKIVKWDRDM	26.48	1414.74	11	6	472.587	3	7.2	0.7365-0.7592			338821	8935	210719_PC3_Senescence_1_Slot1-10_1_1818.d	2	P61769|B2MG_HUMAN			FALSE
QQDPQQYNV	47.06	1118.5	9	-3.4	1119.5	1	7.1806	1.4427-1.4646			337899	8907	210719_PC3_Senescence_1_Slot1-10_1_1818.d	2	P35869|AHR_HUMAN			FALSE
QQGPVGVNV	24.23	896.472	9	6.4	897.479	1	13.1162	1.2896-1.3116			619376	19502	210719_PC3_Senescence_1_Slot1-10_1_1818.d	1	P21333|FLNA_HUMAN			FALSE
QQIGKVVQV	34.01	997.592	9	2.8	499.801	2	9.4293	0.7903-0.8129	5510	178000	441959	12839	210719_PC3_Senescence_1_Slot1-10_1_1818.d	3	Q9UNX3|RL26L_HUMAN;P61254|RL26_HUMAN			FALSE
QQLDSKFLEQV	42.13	1333.69	11	1.2	667.847	2	24.604	0.9013-0.9238	14200	324000	1164895	44713	210719_PC3_Senescence_1_Slot1-10_1_1818.d	2	P42224|STAT1_HUMAN			FALSE
QQLEAVYKV	19.61	1076.59	9	-7.6	539.293	2	13.4272	0.8054-0.8280			634220	20042	210719_PC3_Senescence_1_Slot1-10_1_1818.d	1	Q6VMQ6|MCAF1_HUMAN			FALSE
QQMHLNVGL	22	1038.53	9	-6.5	520.264	2	19.1775	0.8035-0.8261	422	7810	909092	32078	210719_PC3_Senescence_1_Slot1-10_1_1818.d	1	Q14204|DYHC1_HUMAN			FALSE
QQNNVEHKV	25.99	1094.55	9	-10.2	548.271	2	0.551	0.8092-0.8318			26399	473	210719_PC3_Senescence_1_Slot1-10_1_1818.d	1	P62081|RS7_HUMAN			FALSE
QQVSGLEGV	40.57	915.466	9	4.7	916.471	1	13.7576	1.3236-1.3456			649994	20618	210719_PC3_Senescence_1_Slot1-10_1_1818.d	2	P05161|ISG15_HUMAN			FALSE
QQWGGVFYA	20.02	1054.49	9	-11.4	1055.48	1	32.4637	1.4390-1.4609			1545901	61861	210719_PC3_Senescence_1_Slot1-10_1_1818.d	1	O94966|UBP19_HUMAN			FALSE
QSDTDNFPD	25.08	1037.39	9	7.1	1038.4	1	7.7882	1.4125-1.4344			366664	9958	210719_PC3_Senescence_1_Slot1-10_1_1818.d	1	Q16650|TBR1_HUMAN			FALSE
QSKVDLLNQ	22.84	1043.56	9	7	522.788	2	8.6767	0.7894-0.8120	163	7320	408449	11513	210719_PC3_Senescence_1_Slot1-10_1_1818.d	1	P35908|K22E_HUMAN			FALSE
QTDPTLLSV	32.21	972.513	9	1.1	973.514	1	27.8831	1.3805-1.4024			1327370	52526	210719_PC3_Senescence_1_Slot1-10_1_1818.d	3	Q9Y5M8|SRPRB_HUMAN			FALSE
QTHSVFVNV	24.09	1029.52	9	5.3	1030.53	1	13.5244	1.4189-1.4408	1160	18200	638833	20185	210719_PC3_Senescence_1_Slot1-10_1_1818.d	2	Q9Y3A5|SBDS_HUMAN			FALSE
QVAAQMPTV	30.37	943.48	9	0.7	944.481	1	18.1019	1.3511-1.3731			857378	29534	210719_PC3_Senescence_1_Slot1-10_1_1818.d	1	O96019|ACL6A_HUMAN;O94805|ACL6B_HUMAN			FALSE
QVADIDGQYA	44.68	1078.49	10	-7.1	1079.49	1	13.0968	1.4162-1.4381			618442	19462	210719_PC3_Senescence_1_Slot1-10_1_1818.d	2	P35222|CTNB1_HUMAN			FALSE
QVDGGANFSV	34.87	992.456	10	10.8	993.467	1	16.5401	1.3530-1.3750			782245	25921	210719_PC3_Senescence_1_Slot1-10_1_1818.d	1	P36551|HEM6_HUMAN			FALSE
QVFDYVTGV	21.25	1026.5	9	-4.7	1027.5	1	32.8366	1.4162-1.4381			1563645	62619	210719_PC3_Senescence_1_Slot1-10_1_1818.d	1	Q9NUQ8|ABCF3_HUMAN			FALSE
QVFPGLLERV	22.46	1156.66	10	0.6	579.334	2	34.1194	0.8430-0.8656	1980	8930	1616721	64737	210719_PC3_Senescence_1_Slot1-10_1_1818.d	1	Q9UBB4|ATX10_HUMAN			FALSE
QVIPVLPQV	28.22	991.607	9	11.1	992.618	1	41.5639	1.3979-1.4198			1980576	80826	210719_PC3_Senescence_1_Slot1-10_1_1818.d	1	Q96SW2|CRBN_HUMAN			FALSE
QVLDVPLTV	19.74	982.57	9	0.9	983.571	1	41.2089	1.4171-1.4390			1963793	80135	210719_PC3_Senescence_1_Slot1-10_1_1818.d	2	Q96G46|DUS3L_HUMAN			FALSE
QVLILLLLL	20.7	1036.73	9	-18.2	519.357	2	46.9029	0.8487-0.8712	1210	17100	2232622	91492	210719_PC3_Senescence_1_Slot1-10_1_1818.d	1	Q9Y5E8|PCDBF_HUMAN			FALSE
QVLKDLVKV	22.42	1040.66	9	2.5	521.335	2	15.4354	0.8148-0.8374	218	4480	728152	23680	210719_PC3_Senescence_1_Slot1-10_1_1818.d	1	P60228|EIF3E_HUMAN			FALSE
QVLLLLLLL	20.7	1036.73	9	-18.2	519.357	2	46.9029	0.8487-0.8712	1210	17100	2232622	91492	210719_PC3_Senescence_1_Slot1-10_1_1818.d	1	Q9UIW2|PLXA1_HUMAN			FALSE
QVLLLLLLLL	29.95	1149.81	10	-16	575.899	2	49.2524	0.8909-0.9135	527	7900	2347414	97216	210719_PC3_Senescence_1_Slot1-10_1_1818.d	1	Q9UIW2|PLXA1_HUMAN			FALSE
QVLLLLLLLLL	25.59	1262.89	11	-2.9	632.448	2	51.0563	0.9397-0.9621			2434874	101534	210719_PC3_Senescence_1_Slot1-10_1_1818.d	1	Q9UIW2|PLXA1_HUMAN			FALSE
QVMDEVIKV	26.79	1059.56	9	-3.2	530.784	2	21.974	0.7979-0.8205	1780	24500	1040756	38582	210719_PC3_Senescence_1_Slot1-10_1_1818.d	1	Q96AQ8|MCUR1_HUMAN			FALSE
QVMESVRQL	21.06	1088.56	9	-3.2	545.284	2	11.0127	0.8186-0.8412	401	8730	519239	15917	210719_PC3_Senescence_1_Slot1-10_1_1818.d	1	Q08379|GOGA2_HUMAN			FALSE
QVMGKVPTI	26.66	971.547	9	-3.4	486.776	2	15.494	0.7705-0.7932	2280	43200	731879	23831	210719_PC3_Senescence_1_Slot1-10_1_1818.d	2	Q01518|CAP1_HUMAN			FALSE
QVMKFIEKA	33.27	1092.6	9	-0.9	547.303	2	8.0992	0.8092-0.8318			381541	10531	210719_PC3_Senescence_1_Slot1-10_1_1818.d	1	Q9HCN4|GPN1_HUMAN			FALSE
QVPDDLPNV	25.58	995.492	9	7.7	996.5	1	23.6998	1.3722-1.3942			1126278	42750	210719_PC3_Senescence_1_Slot1-10_1_1818.d	1	Q5UIP0|RIF1_HUMAN			FALSE
QVSEVFNTV	31.58	1021.51	9	-5.2	1022.5	1	22.8402	1.3832-1.4052			1084948	40756	210719_PC3_Senescence_1_Slot1-10_1_1818.d	3	Q9H0T7|RAB17_HUMAN			FALSE
QVTGAVTTV	29.1	874.476	9	0.5	875.478	1	9.9024	1.2711-1.2932			467097	13839	210719_PC3_Senescence_1_Slot1-10_1_1818.d	2	Q9NWW9|PLAT2_HUMAN			FALSE
QVVGGIYGV	38.11	890.486	9	3.4	891.49	1	24.3074	1.3254-1.3474			1155508	44266	210719_PC3_Senescence_1_Slot1-10_1_1818.d	1	P13639|EF2_HUMAN			FALSE
QVYRGALQKV	37.16	1160.67	10	2.6	581.338	2	5.0979	0.8487-0.8712	776	55100	238111	5671	210719_PC3_Senescence_1_Slot1-10_1_1818.d	2	P20591|MX1_HUMAN			FALSE
RAFDQKLIFTV	36.75	1336.75	11	2.4	669.38	2	27.5779	0.9322-0.9546	873	20500	1310525	51773	210719_PC3_Senescence_1_Slot1-10_1_1818.d	2	Q8TDB6|DTX3L_HUMAN			FALSE
RALALVVTL	20.5	954.623	9	-1.4	478.315	2	33.0627	0.7950-0.8176	329	6960	1573897	63037	210719_PC3_Senescence_1_Slot1-10_1_1818.d	1	O00622|CCN1_HUMAN			FALSE
RDVDPGEHY	34.74	1086.47	9	1.9	544.241	2	3.891	0.7969-0.8195			182264	3464	210719_PC3_Senescence_1_Slot1-10_1_1818.d	1	P05089|ARGI1_HUMAN			FALSE
RDVDPGEHYI	26.46	1199.56	10	3.7	600.784	2	6.8113	0.8402-0.8628			320336	8330	210719_PC3_Senescence_1_Slot1-10_1_1818.d	1	P05089|ARGI1_HUMAN			FALSE
RGLDDIKDLKV	34.85	1270.72	11	-7.5	424.576	3	16.6372	0.7119-0.7346			786941	26147	210719_PC3_Senescence_1_Slot1-10_1_1818.d	1	Q9HCE1|MOV10_HUMAN			FALSE
RGLLLLLLL	25.9	1022.72	9	4.7	512.367	2	46.1776	0.8600-0.8825			2200856	90122	210719_PC3_Senescence_1_Slot1-10_1_1818.d	1	O43555|GON2_HUMAN;Q96CG8|CTHR1_HUMAN			FALSE
RIAEFTTNL	27.81	1063.57	9	-5.9	532.784	2	18.748	0.8054-0.8280	5400	125000	886492	30934	210719_PC3_Senescence_1_Slot1-10_1_1818.d	2	P35579|MYH9_HUMAN			FALSE
RIAGKVPGL	21.89	909.576	9	2.5	455.793	2	6.899	0.7639-0.7866	192	4270	324055	8473	210719_PC3_Senescence_1_Slot1-10_1_1818.d	1	Q8WWM7|ATX2L_HUMAN			FALSE
RIDATVVRI	20.65	1041.63	9	-3.8	521.817	2	13.0519	0.8186-0.8412	297	5280	615679	19381	210719_PC3_Senescence_1_Slot1-10_1_1818.d	1	Q9H5V8|CDCP1_HUMAN			FALSE
RIDEFIVKL	23.4	1131.67	9	-1.5	566.835	2	28.2912	0.8393-0.8618	3570	41600	1345196	53366	210719_PC3_Senescence_1_Slot1-10_1_1818.d	1	O75312|ZPR1_HUMAN			FALSE
RIIDPEDLKALL	24.06	1394.81	12	1.3	698.41	2	39.1739	0.9284-0.9509	568	11700	1865466	75678	210719_PC3_Senescence_1_Slot1-10_1_1818.d	2	Q9UIF8|BAZ2B_HUMAN			FALSE
RIIDVVYNA	32.3	1061.59	9	-6.8	531.793	2	19.4356	0.8035-0.8261	48600	1970000	920376	32634	210719_PC3_Senescence_1_Slot1-10_1_1818.d	5	P62241|RS8_HUMAN			FALSE
RIKFEM(+15.99)EQNL	23.11	1322.67	10	-0.5	662.335	2	7.6713	0.8816-0.9041	1700	16600	357407	9641	210719_PC3_Senescence_1_Slot1-10_1_1818.d	1	P35527|K1C9_HUMAN	Oxidation (M)	M6:Oxidation (M):1001.00	FALSE
RILDESHSI	27.33	1068.56	9	0	535.282	2	6.5391	0.8026-0.8252			307361	7871	210719_PC3_Senescence_1_Slot1-10_1_1818.d	1	Q9HCK8|CHD8_HUMAN			FALSE
RILGAVAKV	29.29	925.607	9	-3.8	463.806	2	7.0795	0.7762-0.7988	533	18400	332348	8720	210719_PC3_Senescence_1_Slot1-10_1_1818.d	1	P18206|VINC_HUMAN			FALSE
RIMDPEIAL	24.88	1056.56	9	-2.4	529.284	2	25.8583	0.8045-0.8271	8180	177000	1227837	47757	210719_PC3_Senescence_1_Slot1-10_1_1818.d	2	Q9H0L4|CSTFT_HUMAN			FALSE
RIMESVNGL	31.74	1017.53	9	1.9	509.769	2	13.0639	0.7837-0.8063	419	6530	615677	19379	210719_PC3_Senescence_1_Slot1-10_1_1818.d	1	Q15477|SKIV2_HUMAN			FALSE
RISDVHFSV	20.96	1058.55	9	-1.5	530.278	2	12.9881	0.8092-0.8318	747	10800	611976	19254	210719_PC3_Senescence_1_Slot1-10_1_1818.d	1	O95503|CBX6_HUMAN			FALSE
RISGATFSV	20.73	936.503	9	-2.7	469.254	2	12.7036	0.7582-0.7809			599939	18839	210719_PC3_Senescence_1_Slot1-10_1_1818.d	1	P28074|PSB5_HUMAN			FALSE
RITNQVIYL	28.27	1118.64	9	-2.6	560.324	2	21.7733	0.8365-0.8590	10600	228000	1031327	38093	210719_PC3_Senescence_1_Slot1-10_1_1818.d	2	Q14204|DYHC1_HUMAN			FALSE
RIVELISRV	28.82	1083.68	9	0.3	542.842	2	15.7635	0.8355-0.8581	261	5560	743987	24317	210719_PC3_Senescence_1_Slot1-10_1_1818.d	1	Q6ZVM7|TM1L2_HUMAN			FALSE
RIWEPTYTI	25.73	1177.61	9	-4.1	589.807	2	26.6311	0.8459-0.8684	641	12500	1266396	49662	210719_PC3_Senescence_1_Slot1-10_1_1818.d	2	Q9ULT8|HECD1_HUMAN			FALSE
RLAADDFRV	31.1	1061.56	9	0.7	531.785	2	11.3197	0.8233-0.8459	3620	98100	534117	16491	210719_PC3_Senescence_1_Slot1-10_1_1818.d	2	P05783|K1C18_HUMAN			FALSE
RLAEAQTYL	25.5	1063.57	9	1.2	532.787	2	12.1138	0.8186-0.8412	4790	134000	569430	17832	210719_PC3_Senescence_1_Slot1-10_1_1818.d	2	P09914|IFIT1_HUMAN;Q5T764|IFT1B_HUMAN			FALSE
RLAELEEFI	21.64	1118.6	9	-1.9	560.301	2	35.12	0.8280-0.8506	7020	132000	1670744	66908	210719_PC3_Senescence_1_Slot1-10_1_1818.d	2	Q00610|CLH1_HUMAN			FALSE
RLAELQEQL	22.69	1098.6	9	5.2	550.308	2	15.3973	0.8195-0.8421	1050	11100	726286	23602	210719_PC3_Senescence_1_Slot1-10_1_1818.d	1	Q15059|BRD3_HUMAN;P25440|BRD2_HUMAN;O60885|BRD4_HUMAN			FALSE
RLAELTVDEFL	29.07	1304.7	11	-3.1	653.35	2	41.2089	0.8956-0.9181			1963777	80119	210719_PC3_Senescence_1_Slot1-10_1_1818.d	1	Q9Y3T9|NOC2L_HUMAN			FALSE
RLAEPSQML	21.39	1043.54	9	0.7	522.776	2	14.2764	0.7847-0.8073	574	5010	671382	21444	210719_PC3_Senescence_1_Slot1-10_1_1818.d	1	P35222|CTNB1_HUMAN			FALSE
RLAEVVHEL	27.36	1064.6	9	-6.1	533.299	2	10.6266	0.8252-0.8477			501572	15236	210719_PC3_Senescence_1_Slot1-10_1_1818.d	1	Q9Y222|DMTF1_HUMAN			FALSE
RLAGASPATV	20.66	941.529	10	1.1	471.769	2	5.6394	0.7441-0.7667	1000	25800	263961	6489	210719_PC3_Senescence_1_Slot1-10_1_1818.d	1	Q13045|FLII_HUMAN			FALSE
RLAGDGVGAVNI	24.47	1140.63	12	-0.3	571.316	2	16.3741	0.8242-0.8468	1160	16700	772900	25516	210719_PC3_Senescence_1_Slot1-10_1_1818.d	1	P08729|K2C7_HUMAN			FALSE
RLAQEGIYTL	25.48	1162.63	10	1	582.321	2	19.2085	0.8571-0.8797	1430	19200	908114	31994	210719_PC3_Senescence_1_Slot1-10_1_1818.d	1	Q08J23|NSUN2_HUMAN			FALSE
RLASTLVHL	23.36	1008.61	9	1.3	505.308	2	13.2275	0.8158-0.8383	6550	157000	621251	19589	210719_PC3_Senescence_1_Slot1-10_1_1818.d	2	Q00610|CLH1_HUMAN;P53675|CLH2_HUMAN			FALSE
RLASYLDKV	33.37	1063.6	9	6.2	532.808	2	10.6849	0.8158-0.8383			504359	15341	210719_PC3_Senescence_1_Slot1-10_1_1818.d	2	P08727|K1C19_HUMAN;P13645|K1C10_HUMAN;P35527|K1C9_HUMAN;P08779|K1C16_HUMAN;P19012|K1C15_HUMAN			FALSE
RLASYLDRV	36.06	1091.61	9	0.9	546.808	2	11.0913	0.8402-0.8628	19500	517000	522960	16062	210719_PC3_Senescence_1_Slot1-10_1_1818.d	2	P05783|K1C18_HUMAN			FALSE
RLASYLEKV	27.06	1077.62	9	0.8	539.813	2	10.3301	0.8252-0.8477			487592	14666	210719_PC3_Senescence_1_Slot1-10_1_1818.d	2	P35900|K1C20_HUMAN;Q9C075|K1C23_HUMAN;Q15323|K1H1_HUMAN;O76009|KT33A_HUMAN;O76011|KRT34_HUMAN;P13646|K1C13_HUMAN;Q14525|KT33B_HUMAN;Q6A162|K1C40_HUMAN			FALSE
RLATALQKL	20.26	1012.64	9	-2.2	507.322	2	8.2706	0.8176-0.8402	1220	23300	388026	10758	210719_PC3_Senescence_1_Slot1-10_1_1818.d	1	P67936|TPM4_HUMAN;P07951|TPM2_HUMAN;P06753|TPM3_HUMAN			FALSE
RLATLNEKL	20.8	1056.63	9	2.2	529.319	2	7.5277	0.8242-0.8468	469	24000	353676	9486	210719_PC3_Senescence_1_Slot1-10_1_1818.d	2	Q8WUW1|BRK1_HUMAN			FALSE
RLAVYIDRV	39.27	1103.65	9	0.7	552.827	2	13.6594	0.8289-0.8515	17400	968000	645378	20472	210719_PC3_Senescence_1_Slot1-10_1_1818.d	5	P02545|LMNA_HUMAN			FALSE
RLAYINPDL	19.55	1073.59	9	-4.8	537.794	2	21.799	0.8186-0.8412	1660	19500	1032276	38148	210719_PC3_Senescence_1_Slot1-10_1_1818.d	1	P31948|STIP1_HUMAN			FALSE
RLDDLKMTV	25.89	1089.59	9	-1.2	545.795	2	14.8502	0.8082-0.8308	821	27200	699277	22519	210719_PC3_Senescence_1_Slot1-10_1_1818.d	2	Q13753|LAMC2_HUMAN			FALSE
RLDDVSNDV	20.05	1031.49	9	3.8	516.75	2	7.5658	0.7781-0.8007	298	6980	356484	9612	210719_PC3_Senescence_1_Slot1-10_1_1818.d	1	Q86Y56|DAAF5_HUMAN			FALSE
RLDELGGVYL	33.76	1133.61	10	-1.3	567.807	2	30.4905	0.8731-0.8956	49900	2860000	1451789	58043	210719_PC3_Senescence_1_Slot1-10_1_1818.d	10	P04844|RPN2_HUMAN			FALSE
RLDEVSREL	24.64	1115.59	9	0.8	558.801	2	7.7179	0.8299-0.8524	1070	23500	362049	9813	210719_PC3_Senescence_1_Slot1-10_1_1818.d	1	Q9P2E9|RRBP1_HUMAN			FALSE
RLEDQVHAL	24.52	1079.57	9	4.6	540.792	2	7.7882	0.8045-0.8271			366678	9972	210719_PC3_Senescence_1_Slot1-10_1_1818.d	1	A6NGR9|MROH6_HUMAN			FALSE
RLFDEPQLASL	33.62	1287.68	11	-2.3	644.843	2	33.9918	0.8863-0.9088	4170	35300	1616720	64736	210719_PC3_Senescence_1_Slot1-10_1_1818.d	1	Q9BX70|BTBD2_HUMAN;Q9H0C5|BTBD1_HUMAN			FALSE
RLFDQAFGL	20.32	1065.56	9	-3.1	533.782	2	35.1595	0.8148-0.8374	965	10900	1671681	66951	210719_PC3_Senescence_1_Slot1-10_1_1818.d	1	P04792|HSPB1_HUMAN			FALSE
RLFEMGFAEQL	20.15	1339.66	11	-9.5	670.826	2	38.5903	0.9125-0.9350			1838274	74412	210719_PC3_Senescence_1_Slot1-10_1_1818.d	1	Q8TDD1|DDX54_HUMAN			FALSE
RLFESSQYL	23.46	1141.58	9	0.8	571.792	2	20.7558	0.8393-0.8618	308	12200	985270	35842	210719_PC3_Senescence_1_Slot1-10_1_1818.d	3	Q7Z3U7|MON2_HUMAN			FALSE
RLFEVPHEL	21.04	1138.61	9	-6.1	570.307	2	21.3007	0.8637-0.8863	347	6160	1008786	37008	210719_PC3_Senescence_1_Slot1-10_1_1818.d	1	Q9Y3M8|STA13_HUMAN			FALSE
RLFFQPHQA	21.99	1142.6	9	-0.1	572.303	2	8.8626	0.8759-0.8985			417752	11876	210719_PC3_Senescence_1_Slot1-10_1_1818.d	1	Q9GZZ9|UBA5_HUMAN			FALSE
RLFNDPVAMV	28.77	1160.6	10	-2.4	581.303	2	30.7254	0.8336-0.8562	1510	19800	1460209	58417	210719_PC3_Senescence_1_Slot1-10_1_1818.d	1	Q92685|ALG3_HUMAN			FALSE
RLFNDPVAMVL	33.65	1273.69	11	-1.7	637.845	2	42.6395	0.8834-0.9060	780	10700	2031054	83028	210719_PC3_Senescence_1_Slot1-10_1_1818.d	1	Q92685|ALG3_HUMAN			FALSE
RLFPVPGSGLV	28.32	1140.67	11	-0.6	571.336	2	34.3857	0.8402-0.8628	1310	11400	1633542	65466	210719_PC3_Senescence_1_Slot1-10_1_1818.d	1	P13473|LAMP2_HUMAN			FALSE
RLFTQEYIL	20.04	1181.64	9	0.3	591.826	2	31.7591	0.8628-0.8853			1512424	60568	210719_PC3_Senescence_1_Slot1-10_1_1818.d	1	Q8IY22|CMIP_HUMAN			FALSE
RLGDKILQV	21.12	1040.63	9	1.9	521.322	2	14.2872	0.8158-0.8383	5840	71300	673243	21517	210719_PC3_Senescence_1_Slot1-10_1_1818.d	1	Q15717|ELAV1_HUMAN			FALSE
RLGEAEGLMKV	29.97	1201.65	11	-0.3	601.827	2	12.8248	0.8684-0.8909	662	24100	604573	19003	210719_PC3_Senescence_1_Slot1-10_1_1818.d	2	Q9HBR0|S38AA_HUMAN			FALSE
RLGEDVVGTLNL	19.79	1284.7	12	5.4	643.358	2	31.3898	0.8872-0.9097			1494710	59840	210719_PC3_Senescence_1_Slot1-10_1_1818.d	1	Q92546|RGP1_HUMAN			FALSE
RLHDVLMEL	26.41	1124.6	9	-6	563.301	2	23.0595	0.8374-0.8600	734	8100	1093418	41180	210719_PC3_Senescence_1_Slot1-10_1_1818.d	1	P46939|UTRO_HUMAN			FALSE
RLIALLEVL	22.08	1038.68	9	-7.7	520.34	2	48.687	0.8299-0.8524	1350	19800	2318225	95741	210719_PC3_Senescence_1_Slot1-10_1_1818.d	1	P21333|FLNA_HUMAN;Q14315|FLNC_HUMAN;O75369|FLNB_HUMAN			FALSE
RLIDLPGTEL	33.49	1125.64	10	0.3	563.823	2	33.2154	0.8365-0.8590	390	7220	1580402	63284	210719_PC3_Senescence_1_Slot1-10_1_1818.d	1	Q14CB8|RHG19_HUMAN			FALSE
RLIDPQTQV	20.39	1068.59	9	2.6	535.301	2	10.6169	0.8007-0.8233	899	8420	498797	15143	210719_PC3_Senescence_1_Slot1-10_1_1818.d	1	Q8NEU8|DP13B_HUMAN			FALSE
RLIDSVPLM	21.1	1042.58	9	-1.9	522.295	2	31.4143	0.8016-0.8242	1420	14600	1491935	59747	210719_PC3_Senescence_1_Slot1-10_1_1818.d	1	Q5T4S7|UBR4_HUMAN			FALSE
RLIEEENML	23.38	1145.58	9	-0.7	573.79	2	19.0659	0.8374-0.8600	530	6290	901549	31687	210719_PC3_Senescence_1_Slot1-10_1_1818.d	1	Q9UGJ1|GCP4_HUMAN			FALSE
RLIEFAYTA	26.27	1082.58	9	-3.2	542.29	2	23.7922	0.8421-0.8647	1400	21500	1130073	42969	210719_PC3_Senescence_1_Slot1-10_1_1818.d	1	Q14145|KEAP1_HUMAN			FALSE
RLIEPIPDSHI	33.52	1288.71	11	1.3	645.361	2	17.5179	0.9013-0.9238	166	2630	828175	28045	210719_PC3_Senescence_1_Slot1-10_1_1818.d	1	O15344|TRI18_HUMAN			FALSE
RLIEQEEYL	20.94	1191.61	9	-0.8	596.809	2	17.7526	0.8496-0.8722	310	5180	839464	28606	210719_PC3_Senescence_1_Slot1-10_1_1818.d	1	Q9NTJ3|SMC4_HUMAN			FALSE
RLIESLFTIQ	20.98	1218.7	10	-3	610.35	2	37.1826	0.8834-0.9060	333	7820	1768890	71184	210719_PC3_Senescence_1_Slot1-10_1_1818.d	2	Q12789|TF3C1_HUMAN			FALSE
RLIEVNGQNV	41.68	1140.63	10	1.6	571.317	2	11.0274	0.8261-0.8487	2340	102000	520161	15945	210719_PC3_Senescence_1_Slot1-10_1_1818.d	3	Q15599|NHRF2_HUMAN			FALSE
RLIEVNGVDL	38.05	1126.63	10	1	564.321	2	27.7542	0.8374-0.8600	7010	165000	1319905	52213	210719_PC3_Senescence_1_Slot1-10_1_1818.d	2	Q8TEW0|PARD3_HUMAN			FALSE
RLIEVNGVDLV	30.18	1225.7	11	-5.4	613.851	2	33.0727	0.8684-0.8909	121	2590	1575748	63100	210719_PC3_Senescence_1_Slot1-10_1_1818.d	1	Q8TEW0|PARD3_HUMAN			FALSE
RLIGDAAKNQL	23.48	1197.68	11	-4.1	599.842	2	6.4565	0.8571-0.8797			303681	7767	210719_PC3_Senescence_1_Slot1-10_1_1818.d	1	P11021|BIP_HUMAN			FALSE
RLIGDAAKNQV	29.61	1183.67	11	0.8	592.837	2	4.7694	0.8477-0.8703	3300	97900	223269	5133	210719_PC3_Senescence_1_Slot1-10_1_1818.d	1	P54652|HSP72_HUMAN;P34931|HS71L_HUMAN;P0DMV9|HS71B_HUMAN;P0DMV8|HS71A_HUMAN;P11142|HSP7C_HUMAN			FALSE
RLINQVLEL	25.09	1096.66	9	-2.5	549.332	2	30.7505	0.8308-0.8534	3390	77100	1463943	58575	210719_PC3_Senescence_1_Slot1-10_1_1818.d	2	Q9UIL1|SCOC_HUMAN			FALSE
RLKAKVEEA	23.29	1042.61	9	-6.5	522.307	2	2.3063	0.8007-0.8233			108070	1684	210719_PC3_Senescence_1_Slot1-10_1_1818.d	1	Q15149|PLEC_HUMAN			FALSE
RLKEIKEELL	22.64	1269.77	10	-3.4	424.258	3	9.0041	0.7290-0.7516			424275	12141	210719_PC3_Senescence_1_Slot1-10_1_1818.d	1	Q9NY93|DDX56_HUMAN			FALSE
RLLAEIGAVTL	27.19	1154.7	11	-3.1	578.353	2	36.0406	0.8534-0.8759	1490	36900	1713697	68737	210719_PC3_Senescence_1_Slot1-10_1_1818.d	2	Q9BSV6|SEN34_HUMAN			FALSE
RLLAETHYQL	26.42	1242.67	10	-13.8	622.331	2	12.7619	0.8975-0.9200			602724	18942	210719_PC3_Senescence_1_Slot1-10_1_1818.d	2	P49321|NASP_HUMAN			FALSE
RLLAYISQV	23.72	1061.62	9	3.5	531.817	2	25.2651	0.8280-0.8506			1201535	46487	210719_PC3_Senescence_1_Slot1-10_1_1818.d	1	Q8TEL6|TP4AP_HUMAN			FALSE
RLLDEEISRV	35.16	1228.68	10	3.1	615.344	2	14.9519	0.8703-0.8928	3040	38300	706728	22818	210719_PC3_Senescence_1_Slot1-10_1_1818.d	1	Q96PU8|QKI_HUMAN			FALSE
RLLDEQFAVL	19.75	1202.67	10	-1.9	602.335	2	35.8673	0.8600-0.8825	893	9890	1706197	68389	210719_PC3_Senescence_1_Slot1-10_1_1818.d	1	O75146|HIP1R_HUMAN			FALSE
RLLDIESQEEL	21.41	1343.69	11	4.8	672.852	2	26.0702	0.9022-0.9247	522	7700	1239114	48306	210719_PC3_Senescence_1_Slot1-10_1_1818.d	1	Q9H6S3|ES8L2_HUMAN			FALSE
RLLDKLVGEFL	24.66	1301.77	11	4.8	651.891	2	43.8247	0.9097-0.9322	588	5880	2087063	85397	210719_PC3_Senescence_1_Slot1-10_1_1818.d	1	Q15046|SYK_HUMAN			FALSE
RLLDLENSLL	24.31	1184.68	10	-4.9	593.339	2	39.923	0.8637-0.8863	1100	12100	1900195	77329	210719_PC3_Senescence_1_Slot1-10_1_1818.d	1	Q7Z7A4|PXK_HUMAN			FALSE
RLLDPSSPLAL	22.23	1180.68	11	-1.2	591.343	2	33.5224	0.8506-0.8731	1750	18100	1593435	63801	210719_PC3_Senescence_1_Slot1-10_1_1818.d	1	Q9UPX8|SHAN2_HUMAN			FALSE
RLLDRKVLL	21.26	1124.74	9	1.9	563.374	2	11.0931	0.8694-0.8919	500	8670	522031	16027	210719_PC3_Senescence_1_Slot1-10_1_1818.d	1	Q9H4A5|GLP3L_HUMAN			FALSE
RLLDSVSRL	19.5	1057.62	9	-2	529.815	2	15.0161	0.8430-0.8656	1710	21700	707664	22860	210719_PC3_Senescence_1_Slot1-10_1_1818.d	1	Q13753|LAMC2_HUMAN			FALSE
RLLDTTITF	27.42	1078.6	9	-2.6	540.303	2	31.9389	0.8195-0.8421	2440	29500	1520794	60892	210719_PC3_Senescence_1_Slot1-10_1_1818.d	2	Q8N766|EMC1_HUMAN			FALSE
RLLEATSYL	23.42	1064.59	9	-3.2	533.295	2	23.2725	0.8299-0.8524	5990	75400	1103738	41666	210719_PC3_Senescence_1_Slot1-10_1_1818.d	2	O60341|KDM1A_HUMAN			FALSE
RLLEDGEDFNL	40.79	1319.64	11	0.4	660.821	2	28.3585	0.8947-0.9172	6010	317000	1347062	53444	210719_PC3_Senescence_1_Slot1-10_1_1818.d	6	P05783|K1C18_HUMAN			FALSE
RLLEGEDAHL	28.04	1151.59	10	1.4	576.801	2	9.2762	0.8731-0.8956			437304	12654	210719_PC3_Senescence_1_Slot1-10_1_1818.d	1	P08779|K1C16_HUMAN			FALSE
RLLEGEEQRL	42.52	1241.67	10	1.6	621.841	2	7.5456	0.8919-0.9144	89700	3560000	352734	9438	210719_PC3_Senescence_1_Slot1-10_1_1818.d	6	Q14533|KRT81_HUMAN;O43790|KRT86_HUMAN;P78385|KRT83_HUMAN			FALSE
RLLEGVNQL	21.25	1040.6	9	-1.7	521.302	2	17.7824	0.8063-0.8289	2720	30200	839465	28607	210719_PC3_Senescence_1_Slot1-10_1_1818.d	1	Q10570|CPSF1_HUMAN			FALSE
RLLEITEGSEFL	31.63	1405.75	12	3.2	703.877	2	37.7994	0.9387-0.9612	918	10300	1797878	72458	210719_PC3_Senescence_1_Slot1-10_1_1818.d	1	Q86U28|ISCA2_HUMAN			FALSE
RLLELETRL	22.06	1141.68	9	-0.1	571.844	2	19.646	0.8618-0.8844	304	4930	929822	33140	210719_PC3_Senescence_1_Slot1-10_1_1818.d	1	O14578|CTRO_HUMAN			FALSE
RLLELLTKL	22.17	1097.72	9	-0.8	549.862	2	33.66	0.8609-0.8834	2300	25000	1599950	64058	210719_PC3_Senescence_1_Slot1-10_1_1818.d	1	Q99836|MYD88_HUMAN			FALSE
RLLENMTEVV	19.52	1202.63	10	0.6	602.32	2	25.0704	0.8543-0.8769	474	6160	1191209	45995	210719_PC3_Senescence_1_Slot1-10_1_1818.d	1	Q6P996|PDXD1_HUMAN			FALSE
RLLEPAQVQQL	33.74	1293.74	11	-9.1	647.867	2	20.2959	0.8881-0.9106	399	5290	962727	34755	210719_PC3_Senescence_1_Slot1-10_1_1818.d	2	Q8NBI6|XXLT1_HUMAN			FALSE
RLLEVPVML	21.26	1068.64	9	-4.1	535.32	2	40.7041	0.8233-0.8459	5430	72700	1937637	79011	210719_PC3_Senescence_1_Slot1-10_1_1818.d	1	Q96AB3|ISOC2_HUMAN			FALSE
RLLHEMILV	34.91	1122.66	9	0.3	562.333	2	22.417	0.8628-0.8853	2660	52800	1061444	39602	210719_PC3_Senescence_1_Slot1-10_1_1818.d	2	P53618|COPB_HUMAN			FALSE
RLLHEVQEL	34.61	1135.63	9	-0.6	568.821	2	9.4858	0.8506-0.8731	1930	30500	447563	13079	210719_PC3_Senescence_1_Slot1-10_1_1818.d	1	Q13561|DCTN2_HUMAN			FALSE
RLLKSKLYL	41.73	1132.73	9	-0.7	567.37	2	7.7868	0.8769-0.8994	2030	55800	363907	9883	210719_PC3_Senescence_1_Slot1-10_1_1818.d	3	P10620|MGST1_HUMAN			FALSE
RLLNILMQL	21.14	1112.67	9	-6	557.337	2	45.8653	0.8515-0.8741	465	14300	2184889	89353	210719_PC3_Senescence_1_Slot1-10_1_1818.d	2	O60264|SMCA5_HUMAN;P28370|SMCA1_HUMAN			FALSE
RLLPVQENFLL	28.06	1340.78	11	11	671.401	2	42.8119	0.9163-0.9387			2040381	83415	210719_PC3_Senescence_1_Slot1-10_1_1818.d	1	P05937|CALB1_HUMAN;P22676|CALB2_HUMAN			FALSE
RLLQDHPWLL	29.75	1289.72	10	0	645.865	2	29.0002	0.9078-0.9303	233	3460	1379875	54967	210719_PC3_Senescence_1_Slot1-10_1_1818.d	1	P53396|ACLY_HUMAN			FALSE
RLLQSNPVL	22.77	1038.62	9	-19	520.303	2	16.6178	0.8026-0.8252			786028	26128	210719_PC3_Senescence_1_Slot1-10_1_1818.d	1	O00159|MYO1C_HUMAN			FALSE
RLLVKLQEL	28.87	1110.71	9	-0.1	556.36	2	19.2375	0.8543-0.8769	1400	16200	909065	32051	210719_PC3_Senescence_1_Slot1-10_1_1818.d	1	P42224|STAT1_HUMAN			FALSE
RLM(+15.99)MDPLTGL	21.05	1161.59	10	6.2	581.801	2	31.0501	0.8336-0.8562	539	8480	1477029	59145	210719_PC3_Senescence_1_Slot1-10_1_1818.d	1	O60506|HNRPQ_HUMAN	Oxidation (M)	M3:Oxidation (M):8.14	FALSE
RLMDIKSRL	36.64	1130.66	9	13	377.896	3	8.002	0.7082-0.7309	2380	52200	376879	10339	210719_PC3_Senescence_1_Slot1-10_1_1818.d	3	P08727|K1C19_HUMAN			FALSE
RLMEIYQEKL	21.35	1321.71	10	6.7	661.86	2	16.6178	0.9106-0.9331			785997	26097	210719_PC3_Senescence_1_Slot1-10_1_1818.d	1	Q92616|GCN1_HUMAN			FALSE
RLMM(+15.99)DPLTGL	22.02	1161.59	10	-3.2	581.796	2	28.7893	0.8393-0.8618	445	7250	1368615	54435	210719_PC3_Senescence_1_Slot1-10_1_1818.d	2	O60506|HNRPQ_HUMAN	Oxidation (M)	M4:Oxidation (M):14.02	FALSE
RLMMDPLTGL	21.31	1145.59	10	-5.1	573.797	2	37.4483	0.8412-0.8637	4180	42700	1781039	71711	210719_PC3_Senescence_1_Slot1-10_1_1818.d	1	O60506|HNRPQ_HUMAN			FALSE
RLMNETTAVAL	26.17	1217.64	11	-0.6	609.825	2	18.0357	0.8609-0.8834	2310	62900	851689	29209	210719_PC3_Senescence_1_Slot1-10_1_1818.d	2	O95757|HS74L_HUMAN;P34932|HSP74_HUMAN			FALSE
RLNKKVVLL	19.61	1081.73	9	1.1	541.871	2	6.0701	0.8459-0.8684	570	22100	284239	7099	210719_PC3_Senescence_1_Slot1-10_1_1818.d	1	O75643|U520_HUMAN			FALSE
RLNKVISEL	34.04	1070.64	9	0	536.326	2	9.7401	0.8440-0.8665	20100	532000	458737	13525	210719_PC3_Senescence_1_Slot1-10_1_1818.d	2	P05387|RLA2_HUMAN			FALSE
RLNPDNQYL	33.67	1131.57	9	1.5	566.788	2	9.9249	0.8327-0.8553	1180	19500	466176	13812	210719_PC3_Senescence_1_Slot1-10_1_1818.d	1	P09913|IFIT2_HUMAN			FALSE
RLNPINTTL	32.21	1040.6	9	-3	521.301	2	15.6228	0.7960-0.8186	927	14700	736550	24032	210719_PC3_Senescence_1_Slot1-10_1_1818.d	1	Q9UGV2|NDRG3_HUMAN			FALSE
RLPDIFEAQI	33.17	1200.65	10	-6.1	601.325	2	38.6517	0.8449-0.8675	4770	54800	1839211	74455	210719_PC3_Senescence_1_Slot1-10_1_1818.d	2	P08729|K2C7_HUMAN			FALSE
RLPDPFAKI	19.54	1055.61	9	-3.8	528.808	2	22.4283	0.8252-0.8477	664	9510	1063359	39729	210719_PC3_Senescence_1_Slot1-10_1_1818.d	1	Q9HCE7|SMUF1_HUMAN			FALSE
RLPEFIVQT	20.56	1101.62	9	-8.8	551.808	2	26.0464	0.8233-0.8459			1239129	48321	210719_PC3_Senescence_1_Slot1-10_1_1818.d	1	A6ZKI3|RTL8C_HUMAN;Q17RB0|RTL8B_HUMAN;O95751|LDOC1_HUMAN			FALSE
RLPEFIVQTA	21.78	1172.66	10	-1.8	587.33	2	26.6033	0.8374-0.8600	408	6940	1264530	49584	210719_PC3_Senescence_1_Slot1-10_1_1818.d	1	O95751|LDOC1_HUMAN			FALSE
RLPEIYIQL	25.5	1143.67	9	-3.9	572.834	2	38.8752	0.8468-0.8694	10400	318000	1849518	74928	210719_PC3_Senescence_1_Slot1-10_1_1818.d	3	Q9H223|EHD4_HUMAN			FALSE
RLPEMGSNVEL	33	1243.62	11	9.6	622.821	2	21.8453	0.8581-0.8806			1036987	38389	210719_PC3_Senescence_1_Slot1-10_1_1818.d	1	Q9Y4A5|TRRAP_HUMAN			FALSE
RLPENTFNI	20.45	1102.58	9	5.6	552.295	2	20.2765	0.8195-0.8421			961807	34729	210719_PC3_Senescence_1_Slot1-10_1_1818.d	1	Q8IVU3|HERC6_HUMAN			FALSE
RLPGSGAVQAA	20.1	1025.56	11	1.9	513.786	2	5.7931	0.7715-0.7941	323	10100	271323	6699	210719_PC3_Senescence_1_Slot1-10_1_1818.d	1	Q86U90|YRDC_HUMAN			FALSE
RLPMSIIIVGV	23.97	1196.73	11	-2.8	599.367	2	45.5517	0.8647-0.8872	491	5930	2169040	88702	210719_PC3_Senescence_1_Slot1-10_1_1818.d	1	O75131|CPNE3_HUMAN;Q9UBL6|CPNE7_HUMAN			FALSE
RLQEELEKL	25.63	1156.65	9	3.1	579.328	2	11.7949	0.8543-0.8769	11000	146000	555483	17295	210719_PC3_Senescence_1_Slot1-10_1_1818.d	1	Q9P2E9|RRBP1_HUMAN			FALSE
RLQELTEKL	28.32	1128.65	9	1.7	565.33	2	9.774	0.8553-0.8778	1400	46000	458757	13545	210719_PC3_Senescence_1_Slot1-10_1_1818.d	2	Q8N4U5|T11L2_HUMAN			FALSE
RLQESVMEA	23.97	1061.52	9	1.9	531.763	2	7.2727	0.7941-0.8167	1360	27400	340674	9000	210719_PC3_Senescence_1_Slot1-10_1_1818.d	1	O60216|RAD21_HUMAN			FALSE
RLQTQVFKL	23.92	1131.68	9	-0.6	566.841	2	14.6807	0.8487-0.8712	383	7590	694605	22317	210719_PC3_Senescence_1_Slot1-10_1_1818.d	1	P46781|RS9_HUMAN			FALSE
RLQYIITNV	21.94	1118.64	9	-6.3	560.322	2	23.0929	0.8355-0.8581			1097181	41367	210719_PC3_Senescence_1_Slot1-10_1_1818.d	1	Q8IX04|UEVLD_HUMAN			FALSE
RLSDSIMNL	19.52	1047.54	9	-6	524.77	2	24.1445	0.7932-0.8158	680	8710	1147044	43848	210719_PC3_Senescence_1_Slot1-10_1_1818.d	1	P48552|NRIP1_HUMAN			FALSE
RLSDVQIYV	23.78	1091.6	9	-2.1	546.801	2	22.7298	0.8186-0.8412	9620	442000	1077412	40372	210719_PC3_Senescence_1_Slot1-10_1_1818.d	4	P09913|IFIT2_HUMAN			FALSE
RLSDVQIYVDK	36.16	1334.72	11	-6.7	668.358	2	11.9563	0.9144-0.9369	261	6360	563839	17605	210719_PC3_Senescence_1_Slot1-10_1_1818.d	2	P09913|IFIT2_HUMAN			FALSE
RLSEEPLQV	21.07	1069.58	9	0.7	535.792	2	13.7604	0.7979-0.8205	237	6460	649087	20605	210719_PC3_Senescence_1_Slot1-10_1_1818.d	1	Q9NZ08|ERAP1_HUMAN			FALSE
RLSEFIPAVF	26.6	1177.65	10	-2	589.827	2	42.8531	0.8562-0.8787	8750	141000	2042241	83487	210719_PC3_Senescence_1_Slot1-10_1_1818.d	4	Q12768|WASC5_HUMAN			FALSE
RLTKHTKFV	34.28	1128.68	9	3.8	565.344	2	3.5434	0.8487-0.8712	877	90000	165409	2701	210719_PC3_Senescence_1_Slot1-10_1_1818.d	2	Q9Y3U8|RL36_HUMAN			FALSE
RLTPKLMEV	29.03	1085.63	9	-0.7	543.817	2	12.5675	0.8365-0.8590	4670	84000	593453	18611	210719_PC3_Senescence_1_Slot1-10_1_1818.d	2	O15372|EIF3H_HUMAN			FALSE
RLTQTVAHL	37.37	1037.6	9	-0.2	519.803	2	6.14	0.8233-0.8459	6610	343000	287010	7188	210719_PC3_Senescence_1_Slot1-10_1_1818.d	2	P05161|ISG15_HUMAN			FALSE
RLVESKVEL	20.01	1071.63	9	2.4	536.819	2	8.0767	0.8336-0.8562	3740	69900	378736	10408	210719_PC3_Senescence_1_Slot1-10_1_1818.d	1	Q9NR31|SAR1A_HUMAN			FALSE
RLVEVNGVNV	28.12	1097.62	10	-1.7	549.812	2	16.8806	0.8214-0.8440	1690	28600	797246	26618	210719_PC3_Senescence_1_Slot1-10_1_1818.d	1	Q15599|NHRF2_HUMAN			FALSE
RLVPSVNGV	28.18	939.55	9	-10.3	470.774	2	13.8382	0.7686-0.7913			653732	20780	210719_PC3_Senescence_1_Slot1-10_1_1818.d	1	P11586|C1TC_HUMAN			FALSE
RLWDLTTGTTT	33.59	1263.65	11	-3.7	632.824	2	22.5086	0.8712-0.8938	1690	19700	1067094	39888	210719_PC3_Senescence_1_Slot1-10_1_1818.d	1	P63244|RACK1_HUMAN			FALSE
RLWEEAVKA	28.97	1100.6	9	-1.9	551.301	2	8.9092	0.8176-0.8402	1750	31400	418679	11909	210719_PC3_Senescence_1_Slot1-10_1_1818.d	1	Q14119|VEZF1_HUMAN			FALSE
RLWEEGEELEL	20.04	1401.68	11	-0.8	701.841	2	32.0341	0.9106-0.9331	933	12700	1523565	60981	210719_PC3_Senescence_1_Slot1-10_1_1818.d	1	Q03405|UPAR_HUMAN			FALSE
RLWGEPVNL	21.98	1082.59	9	-2.8	542.296	2	26.7724	0.8158-0.8383	3690	38000	1270202	49892	210719_PC3_Senescence_1_Slot1-10_1_1818.d	1	Q93008|USP9X_HUMAN;O00507|USP9Y_HUMAN			FALSE
RLWPKIQGL	28.71	1109.67	9	-3.9	555.837	2	21.3361	0.8327-0.8553	3100	18000	1006915	36925	210719_PC3_Senescence_1_Slot1-10_1_1818.d	1	Q9NX09|DDIT4_HUMAN			FALSE
RLWSEIPSEI	25.81	1228.65	10	-5.1	615.323	2	31.6425	0.8515-0.8741			1506828	60336	210719_PC3_Senescence_1_Slot1-10_1_1818.d	1	Q14643|ITPR1_HUMAN			FALSE
RLWVGTGNGV	28.09	1057.57	10	0.3	529.787	2	14.9214	0.8054-0.8280	73.3	3030	704873	22751	210719_PC3_Senescence_1_Slot1-10_1_1818.d	1	Q9UPT6|JIP3_HUMAN;O60271|JIP4_HUMAN			FALSE
RLYDGLFKV	24.25	1109.62	9	2.8	555.817	2	23.6803	0.8393-0.8618			1125360	42726	210719_PC3_Senescence_1_Slot1-10_1_1818.d	1	Q16531|DDB1_HUMAN			FALSE
RLYDGLFKVI	36.85	1222.71	10	-2.4	612.355	2	34.1604	0.8797-0.9022	1670	42800	1624222	65086	210719_PC3_Senescence_1_Slot1-10_1_1818.d	2	Q16531|DDB1_HUMAN			FALSE
RLYDPASGTISL	28.35	1291.68	12	2.7	646.843	2	26.9417	0.9031-0.9256	2990	54200	1280485	50341	210719_PC3_Senescence_1_Slot1-10_1_1818.d	2	Q9NRK6|ABCBA_HUMAN			FALSE
RLYDTHITV	24.42	1116.59	9	3.8	559.302	2	11.2269	0.8515-0.8741	257	11800	529471	16315	210719_PC3_Senescence_1_Slot1-10_1_1818.d	2	P51784|UBP11_HUMAN			FALSE
RLYHEADKTYM	43.82	1425.67	11	-1.2	713.837	2	4.3868	0.9294-0.9518			205654	4504	210719_PC3_Senescence_1_Slot1-10_1_1818.d	1	O75663|TIPRL_HUMAN			FALSE
RLYHITDQV	24.06	1143.6	9	12	572.812	2	7.9243	0.8365-0.8590			373174	10210	210719_PC3_Senescence_1_Slot1-10_1_1818.d	1	Q9NY97|B3GN2_HUMAN			FALSE
RLYPEGLAQL	36.28	1158.64	10	-0.2	580.323	2	26.1661	0.8618-0.8844	16000	494000	1241956	48466	210719_PC3_Senescence_1_Slot1-10_1_1818.d	3	P61421|VA0D1_HUMAN			FALSE
RLYPWGVVEV	20.31	1216.66	10	0.4	609.334	2	36.0349	0.8722-0.8947	870	8920	1713670	68710	210719_PC3_Senescence_1_Slot1-10_1_1818.d	1	Q15019|SEPT2_HUMAN			FALSE
RLYQGINQL	24.6	1103.61	9	-0.1	552.808	2	14.41	0.8129-0.8355	1940	26800	680664	21786	210719_PC3_Senescence_1_Slot1-10_1_1818.d	1	P43246|MSH2_HUMAN			FALSE
RLYSVSYLL	29.23	1112.62	9	-0.2	557.315	2	31.7689	0.8534-0.8759	3600	69300	1508692	60412	210719_PC3_Senescence_1_Slot1-10_1_1818.d	2	P21333|FLNA_HUMAN			FALSE
RLYTETKIFL	23.32	1282.73	10	2.5	642.369	2	21.2172	0.9050-0.9275	653	7290	1005953	36857	210719_PC3_Senescence_1_Slot1-10_1_1818.d	1	Q13617|CUL2_HUMAN			FALSE
RMDYPVFTV	27.99	1126.55	9	-1.4	564.277	2	30.143	0.8139-0.8365	2540	22800	1432183	57211	210719_PC3_Senescence_1_Slot1-10_1_1818.d	1	Q68CR1|SE1L3_HUMAN			FALSE
RMFDGKFVVA	20.95	1168.61	10	-1.5	585.306	2	17.754	0.8487-0.8712	6580	148000	838519	28555	210719_PC3_Senescence_1_Slot1-10_1_1818.d	2	Q8TAS1|UHMK1_HUMAN			FALSE
RMFDKNLQDL	20.51	1278.64	10	0.1	640.322	2	15.1118	0.8609-0.8834			714192	23130	210719_PC3_Senescence_1_Slot1-10_1_1818.d	1	O14617|AP3D1_HUMAN			FALSE
RMIDAYTHL	23.97	1118.55	9	-1.2	560.28	2	13.133	0.8750-0.8975	748	13000	618453	19473	210719_PC3_Senescence_1_Slot1-10_1_1818.d	1	Q9BYX4|IFIH1_HUMAN			FALSE
RMIDIQTRM	32.32	1162.6	9	1.9	582.302	2	10.8386	0.8459-0.8684	10300	296000	509932	15550	210719_PC3_Senescence_1_Slot1-10_1_1818.d	2	O43709|BUD23_HUMAN			FALSE
RMLDMGFEPQI	26.49	1335.63	11	8.6	668.824	2	35.1042	0.9003-0.9228			1671699	66969	210719_PC3_Senescence_1_Slot1-10_1_1818.d	3	O15523|DDX3Y_HUMAN;Q92841|DDX17_HUMAN;P17844|DDX5_HUMAN;O00571|DDX3X_HUMAN			FALSE
RMLIKLLEV	24.37	1113.69	9	-2.2	557.849	2	29.0242	0.8562-0.8787	1140	32700	1379868	54960	210719_PC3_Senescence_1_Slot1-10_1_1818.d	2	Q01082|SPTB2_HUMAN;P11277|SPTB1_HUMAN			FALSE
RMLPHAPGV	29.1	976.528	9	-0.3	489.268	2	6.6401	0.7828-0.8054	3630	58300	310155	7983	210719_PC3_Senescence_1_Slot1-10_1_1818.d	1	Q13547|HDAC1_HUMAN;Q92769|HDAC2_HUMAN			FALSE
RMLPHAPGVQM	40.01	1235.63	11	3.6	618.819	2	10.9375	0.8750-0.8975			516435	15795	210719_PC3_Senescence_1_Slot1-10_1_1818.d	1	Q13547|HDAC1_HUMAN;Q92769|HDAC2_HUMAN			FALSE
RMQDLDEDATL	20.49	1305.59	11	1.9	653.798	2	15.3631	0.8891-0.9116	247	4390	724423	23527	210719_PC3_Senescence_1_Slot1-10_1_1818.d	1	O14579|COPE_HUMAN			FALSE
RMQKEITAL	26.21	1088.6	9	0.6	545.304	2	5.917	0.8459-0.8684	5700	199000	276851	6863	210719_PC3_Senescence_1_Slot1-10_1_1818.d	2	P60709|ACTB_HUMAN;Q9BYX7|ACTBM_HUMAN;P63267|ACTH_HUMAN;P68133|ACTS_HUMAN;P62736|ACTA_HUMAN;P63261|ACTG_HUMAN;P68032|ACTC_HUMAN			FALSE
RMSFIAPNL	20.09	1047.55	9	-2.7	524.779	2	27.0633	0.8082-0.8308			1287984	50688	210719_PC3_Senescence_1_Slot1-10_1_1818.d	1	Q8WWY3|PRP31_HUMAN			FALSE
RMVGQVLGA	24.5	929.512	9	1.8	465.761	2	9.7921	0.7639-0.7866	650	11300	460603	13603	210719_PC3_Senescence_1_Slot1-10_1_1818.d	1	P41091|IF2G_HUMAN			FALSE
RMWEDPMGA	21.63	1091.45	9	-5.7	546.727	2	17.8298	0.7998-0.8224	5650	46900	844184	28856	210719_PC3_Senescence_1_Slot1-10_1_1818.d	2	Q9ULX6|AKP8L_HUMAN			FALSE
RMYPFQIHSI	27.57	1290.65	10	-3.8	646.328	2	21.115	0.8825-0.9050	424	5950	1000344	36612	210719_PC3_Senescence_1_Slot1-10_1_1818.d	1	O95674|CDS2_HUMAN			FALSE
RNVSTGDVNVE	30.4	1188.57	11	4.9	595.293	2	5.0137	0.8336-0.8562			235319	5561	210719_PC3_Senescence_1_Slot1-10_1_1818.d	1	P13645|K1C10_HUMAN			FALSE
RQADKVWRL	26.99	1170.66	9	-1	586.334	2	6.0099	0.8487-0.8712	3300	64200	282389	7037	210719_PC3_Senescence_1_Slot1-10_1_1818.d	2	O00712|NFIB_HUMAN;Q14938|NFIX_HUMAN;Q12857|NFIA_HUMAN;P08651|NFIC_HUMAN			FALSE
RQFEVKFEV	36.85	1180.62	9	-2.1	591.314	2	18.8082	0.8571-0.8797	6020	126000	889311	31071	210719_PC3_Senescence_1_Slot1-10_1_1818.d	2	Q9Y6K5|OAS3_HUMAN			FALSE
RQGVDADINGL	24.44	1156.58	11	-2.8	579.293	2	12.9403	0.8355-0.8581	709	15200	610117	19183	210719_PC3_Senescence_1_Slot1-10_1_1818.d	1	P35527|K1C9_HUMAN			FALSE
RQLDMELVSV	22.38	1188.62	10	-3.9	595.31	2	27.1245	0.8543-0.8769	3470	42100	1290805	50827	210719_PC3_Senescence_1_Slot1-10_1_1818.d	1	Q9UKL0|RCOR1_HUMAN			FALSE
RQLEEEGITFV	26.33	1319.67	11	1.2	660.84	2	24.3755	0.8975-0.9200	3000	31600	1157392	44362	210719_PC3_Senescence_1_Slot1-10_1_1818.d	1	Q92503|S14L1_HUMAN			FALSE
RQSVEADINGL	25.58	1200.61	11	2.2	601.309	2	13.6342	0.8412-0.8637	496	8920	643515	20397	210719_PC3_Senescence_1_Slot1-10_1_1818.d	1	P13645|K1C10_HUMAN;P13646|K1C13_HUMAN			FALSE
RSKEEAEAL	20.78	1031.52	9	-1.8	516.765	2	3.3392	0.7903-0.8129	820	20300	155354	2480	210719_PC3_Senescence_1_Slot1-10_1_1818.d	1	P35908|K22E_HUMAN			FALSE
RSLDLDGIIAEV	26	1299.7	12	0.6	650.855	2	41.787	0.8966-0.9191	1660	38800	1990862	81278	210719_PC3_Senescence_1_Slot1-10_1_1818.d	2	P08729|K2C7_HUMAN			FALSE
RTIGVMTMV	28.07	1006.53	9	-6.3	504.266	2	21.7278	0.7875-0.8101	718	31600	1030405	38065	210719_PC3_Senescence_1_Slot1-10_1_1818.d	3	P07814|SYEP_HUMAN			FALSE
RTLAEIAKV	22.8	999.608	9	0.6	500.808	2	8.9402	0.7969-0.8195	3900	64100	419610	11946	210719_PC3_Senescence_1_Slot1-10_1_1818.d	1	Q15233|NONO_HUMAN			FALSE
RTLETLIRL	32.12	1113.69	9	-4	557.845	2	22.8848	0.8496-0.8722	2770	59000	1084002	40704	210719_PC3_Senescence_1_Slot1-10_1_1818.d	2	P25205|MCM3_HUMAN			FALSE
RVAGIHKKV	24.45	1006.64	9	13.2	504.33	2	0.2549	0.7988-0.8214			12725	209	210719_PC3_Senescence_1_Slot1-10_1_1818.d	1	P26373|RL13_HUMAN			FALSE
RVFHESILL	23.97	1112.63	9	-2.4	557.319	2	17.3456	0.8487-0.8712	855	12500	819751	27667	210719_PC3_Senescence_1_Slot1-10_1_1818.d	1	Q14643|ITPR1_HUMAN			FALSE
RVIGTLEEV	19.93	1014.57	9	-2.3	508.288	2	14.3479	0.7979-0.8205	6760	86500	676027	21619	210719_PC3_Senescence_1_Slot1-10_1_1818.d	1	P46060|RAGP1_HUMAN			FALSE
RVLDELTLA	28.38	1028.59	9	-0.9	515.297	2	24.574	0.8007-0.8233	25300	473000	1165836	44760	210719_PC3_Senescence_1_Slot1-10_1_1818.d	2	P08727|K1C19_HUMAN;P08779|K1C16_HUMAN;P19012|K1C15_HUMAN			FALSE
RVLDNIKAV	21.65	1026.62	9	5.6	514.316	2	8.6012	0.7960-0.8186	642	14800	403810	11344	210719_PC3_Senescence_1_Slot1-10_1_1818.d	1	O14802|RPC1_HUMAN			FALSE
RVLEVVNHV	28.19	1063.61	9	-1.4	532.81	2	7.7625	0.8252-0.8477	167	5650	364834	9916	210719_PC3_Senescence_1_Slot1-10_1_1818.d	1	P78325|ADAM8_HUMAN			FALSE
RVMEELPLMLL	24.75	1342.74	11	-3.8	672.368	2	51.6565	0.9219-0.9444	170	4070	2463071	102911	210719_PC3_Senescence_1_Slot1-10_1_1818.d	1	Q63HN8|RN213_HUMAN			FALSE
RVMELFFTV	23.2	1140.6	9	-4	571.301	2	43.1422	0.8553-0.8778	1190	24600	2053483	84001	210719_PC3_Senescence_1_Slot1-10_1_1818.d	2	Q9C0E2|XPO4_HUMAN			FALSE
RVMEYINRL	28.49	1192.64	9	0.6	597.323	2	13.1027	0.8581-0.8806	10500	528000	616602	19410	210719_PC3_Senescence_1_Slot1-10_1_1818.d	4	Q00610|CLH1_HUMAN			FALSE
RVMPSSFFL	23.2	1082.56	9	-0.5	542.283	2	34.1738	0.8261-0.8487	1480	13900	1624227	65091	210719_PC3_Senescence_1_Slot1-10_1_1818.d	1	O75663|TIPRL_HUMAN			FALSE
RVPDVQDGV	22.16	983.504	9	4.9	492.758	2	7.7126	0.7601-0.7828	193	13400	362069	9833	210719_PC3_Senescence_1_Slot1-10_1_1818.d	2	Q15149|PLEC_HUMAN			FALSE
RVPPPPPIA	36.23	942.565	9	0.6	472.287	2	10.2964	0.7488-0.7715	256	3300	483887	14537	210719_PC3_Senescence_1_Slot1-10_1_1818.d	2	O60812|HNRC1_HUMAN;P07910|HNRPC_HUMAN;B2RXH8|HNRC2_HUMAN;B7ZW38|HNRC3_HUMAN;P0DMR1|HNRC4_HUMAN			FALSE
RVPPPPQSV	41.27	975.55	9	-0.8	488.779	2	5.6505	0.7601-0.7828	5660	42600	256586	6266	210719_PC3_Senescence_1_Slot1-10_1_1818.d	2	P29353|SHC1_HUMAN			FALSE
RVSDINFTL	21.79	1063.57	9	-0.9	532.786	2	26.0269	0.8073-0.8299			1238173	48259	210719_PC3_Senescence_1_Slot1-10_1_1818.d	2	Q5H9R7|PP6R3_HUMAN			FALSE
RVTFVNFTV	21.69	1081.59	9	-16.2	541.791	2	31.2344	0.8167-0.8393			1487260	59542	210719_PC3_Senescence_1_Slot1-10_1_1818.d	1	Q14204|DYHC1_HUMAN			FALSE
RVYGGLTTKV	26.1	1092.63	10	-10.2	547.313	2	6.1844	0.8346-0.8571			290708	7310	210719_PC3_Senescence_1_Slot1-10_1_1818.d	1	Q8WUM4|PDC6I_HUMAN			FALSE
RWAPIPASLM(+15.99)EN	47.56	1399.69	12	3.1	700.851	2	23.9644	0.9003-0.9228	678	17100	1136670	43308	210719_PC3_Senescence_1_Slot1-10_1_1818.d	2	Q08554|DSC1_HUMAN	Oxidation (M)	M10:Oxidation (M):1001.00	FALSE
S(+42.01)AKSRTIG	20.88	860.472	8	0.4	431.24	2	3.1134	0.7469-0.7696	711	8630	142644	2286	210719_PC3_Senescence_1_Slot1-10_1_1818.d	1	P05089|ARGI1_HUMAN	Acetylation (N-term)	S1:Acetylation (N-term):1001.00	FALSE
S(+42.01)AKSRTIGIIG	24.16	1143.66	11	-0.7	572.834	2	12.3478	0.8553-0.8778	198	3590	583308	18300	210719_PC3_Senescence_1_Slot1-10_1_1818.d	1	P05089|ARGI1_HUMAN	Acetylation (N-term)	S1:Acetylation (N-term):1001.00	FALSE
S(+42.01)IHFSSPVFTSR	26.92	1405.7	12	0.8	703.852	2	29.3872	0.9275-0.9500	366	5970	1397677	55783	210719_PC3_Senescence_1_Slot1-10_1_1818.d	1	P08729|K2C7_HUMAN	Acetylation (N-term)	S1:Acetylation (N-term):1001.00	FALSE
S(+42.01)SSGLNSEKV	22.93	1048.5	10	-5.2	1049.5	1	7.866	1.4244-1.4463			370361	10079	210719_PC3_Senescence_1_Slot1-10_1_1818.d	1	Q13867|BLMH_HUMAN	Acetylation (N-term)	S1:Acetylation (N-term):1001.00	FALSE
S(+42.01)SSGLNSEKVA	42.45	1119.54	11	1.5	560.775	2	7.686	0.8731-0.8956	367	8960	361116	9774	210719_PC3_Senescence_1_Slot1-10_1_1818.d	1	Q13867|BLMH_HUMAN	Acetylation (N-term)	S1:Acetylation (N-term):1001.00	FALSE
S(+42.01)SSGLNSEKVAA	26.08	1190.58	12	3.2	596.294	2	8.8431	0.9191-0.9415			416816	11834	210719_PC3_Senescence_1_Slot1-10_1_1818.d	1	Q13867|BLMH_HUMAN	Acetylation (N-term)	S1:Acetylation (N-term):1001.00	FALSE
S(+42.01)VTVTVAYL	19.7	993.538	9	-5.9	994.533	1	49.0404	1.4198-1.4418			2337996	96738	210719_PC3_Senescence_1_Slot1-10_1_1818.d	1	Q99956|DUS9_HUMAN;Q16828|DUS6_HUMAN;Q16829|DUS7_HUMAN	Acetylation (N-term)	S1:Acetylation (N-term):1001.00	FALSE
SAAEPTPAV	37.95	841.418	9	7.1	842.426	1	7.9632	1.2204-1.2426			375015	10263	210719_PC3_Senescence_1_Slot1-10_1_1818.d	2	Q9BWE0|REPI1_HUMAN			FALSE
SAASKLYEV	26.23	966.502	9	2.8	484.256	2	9.0624	0.7620-0.7847			427047	12231	210719_PC3_Senescence_1_Slot1-10_1_1818.d	1	Q8ND04|SMG8_HUMAN			FALSE
SADTTILFV	29.1	965.507	9	-0.3	966.507	1	40.9756	1.3942-1.4162			1952566	79636	210719_PC3_Senescence_1_Slot1-10_1_1818.d	2	P43307|SSRA_HUMAN			FALSE
SAFATPFLV	39.72	951.506	9	3.1	952.51	1	47.1641	1.3969-1.4189			2247588	92154	210719_PC3_Senescence_1_Slot1-10_1_1818.d	2	P15954|COX7C_HUMAN			FALSE
SAFDHFASV	27.24	979.44	9	-5	490.721	2	20.0406	0.7639-0.7866	236	6000	949589	34133	210719_PC3_Senescence_1_Slot1-10_1_1818.d	2	Q9Y547|IFT25_HUMAN			FALSE
SAFPFPVTV	38.14	963.506	9	4.6	964.512	1	48.5305	1.3585-1.3805			2313477	95463	210719_PC3_Senescence_1_Slot1-10_1_1818.d	6	Q96K37|S35E1_HUMAN			FALSE
SALPHVHTV	39.77	959.519	9	1.1	480.764	2	5.854	0.7932-0.8158			275006	6806	210719_PC3_Senescence_1_Slot1-10_1_1818.d	1	O14773|TPP1_HUMAN			FALSE
SAM(+15.99)EVVPAL	27.77	931.468	9	9.6	932.478	1	24.113	1.3530-1.3750			1146077	43775	210719_PC3_Senescence_1_Slot1-10_1_1818.d	2	O94952|FBX21_HUMAN	Oxidation (M)	M3:Oxidation (M):1001.00	FALSE
SAMEVVPAL	28.74	915.473	9	-1.1	916.474	1	33.4392	1.3484-1.3704			1592499	63759	210719_PC3_Senescence_1_Slot1-10_1_1818.d	3	O94952|FBX21_HUMAN			FALSE
SANDKVYTV	35.2	995.492	9	-2.2	498.749	2	5.7762	0.7639-0.7866	703	50400	270403	6673	210719_PC3_Senescence_1_Slot1-10_1_1818.d	3	P36871|PGM1_HUMAN			FALSE
SAPESTPSA	31.87	845.377	9	-0.1	846.378	1	4.1341	1.2278-1.2499			193501	3973	210719_PC3_Senescence_1_Slot1-10_1_1818.d	1	Q8N0S6|CENPL_HUMAN			FALSE
SASERLPSV	29.35	944.493	9	-0.8	473.25	2	8.4407	0.7365-0.7592	581	4290	396385	11071	210719_PC3_Senescence_1_Slot1-10_1_1818.d	1	O00515|LAD1_HUMAN			FALSE
SAVGVGSTG	19.66	733.361	9	0.8	734.364	1	4.7756	1.1464-1.1686			224212	5182	210719_PC3_Senescence_1_Slot1-10_1_1818.d	1	Q9Y4H2|IRS2_HUMAN			FALSE
SAVTSVAKV	32.93	860.497	9	3.4	861.501	1	6.4565	1.3282-1.3502			303651	7737	210719_PC3_Senescence_1_Slot1-10_1_1818.d	1	P40305|IFI27_HUMAN			FALSE
SAYGGPVGA	39.1	777.366	9	6.7	778.373	1	7.3166	1.1881-1.2103			344365	9115	210719_PC3_Senescence_1_Slot1-10_1_1818.d	2	P08729|K2C7_HUMAN			FALSE
SGGGFSSGSAG	35.71	869.351	11	-13.8	870.341	1	4.071	1.2315-1.2536			190693	3847	210719_PC3_Senescence_1_Slot1-10_1_1818.d	1	P04264|K2C1_HUMAN			FALSE
SGGGFSSGSAGI	27.97	982.436	12	3.2	983.439	1	11.9348	1.3429-1.3649			563831	17597	210719_PC3_Senescence_1_Slot1-10_1_1818.d	1	P04264|K2C1_HUMAN			FALSE
SIAAFIQRL	23.73	1017.6	9	-6.1	509.799	2	35.7202	0.8082-0.8308	1080	13800	1698722	68066	210719_PC3_Senescence_1_Slot1-10_1_1818.d	1	P46379|BAG6_HUMAN			FALSE
SIAAVLPKV	27.68	896.569	9	-7.7	449.286	2	24.6573	0.7545-0.7771			1172426	45092	210719_PC3_Senescence_1_Slot1-10_1_1818.d	3	Q96SA4|SERC2_HUMAN			FALSE
SIADKIQQI	31.94	1014.57	9	-3.4	508.288	2	16.5164	0.7771-0.7998	3400	82500	779447	25805	210719_PC3_Senescence_1_Slot1-10_1_1818.d	3	Q9UNQ2|DIM1_HUMAN			FALSE
SIAEMGAYV	22.77	939.437	9	7.9	940.445	1	26.4024	1.3695-1.3914			1256028	49128	210719_PC3_Senescence_1_Slot1-10_1_1818.d	1	P05198|IF2A_HUMAN			FALSE
SIAEVVHQL	32.55	994.545	9	4	995.549	1	21.2581	1.4463-1.4682	4430	168000	1008771	36993	210719_PC3_Senescence_1_Slot1-10_1_1818.d	5	O14976|GAK_HUMAN			FALSE
SIAQIISSV	22.02	916.523	9	6.3	917.53	1	39.3714	1.3364-1.3585			1875788	76166	210719_PC3_Senescence_1_Slot1-10_1_1818.d	1	Q92766|RREB1_HUMAN			FALSE
SIDAGVFEV	30.4	935.46	9	-1.3	936.46	1	35.0819	1.3484-1.3704			1670747	66911	210719_PC3_Senescence_1_Slot1-10_1_1818.d	1	P48741|HSP77_HUMAN;P17066|HSP76_HUMAN			FALSE
SIDRNPPQL	30.36	1038.55	9	-1.5	520.276	2	8.4102	0.7752-0.7979	739	7790	394508	10982	210719_PC3_Senescence_1_Slot1-10_1_1818.d	1	P52630|STAT2_HUMAN			FALSE
SIDSEPALV	36.32	929.471	9	6.3	930.477	1	21.3165	1.3603-1.3823			1011596	37136	210719_PC3_Senescence_1_Slot1-10_1_1818.d	1	Q15155|NOMO1_HUMAN;P69849|NOMO3_HUMAN;Q5JPE7|NOMO2_HUMAN			FALSE
SIFASPESV	38.61	935.46	9	5.8	936.466	1	24.8958	1.3401-1.3621			1183709	45647	210719_PC3_Senescence_1_Slot1-10_1_1818.d	3	O75940|SPF30_HUMAN			FALSE
SIGETVEEV	36.51	961.46	9	-1.2	962.46	1	15.9902	1.3364-1.3585			756124	24832	210719_PC3_Senescence_1_Slot1-10_1_1818.d	1	Q15393|SF3B3_HUMAN			FALSE
SIGGTLYEV	23.67	937.476	9	4.3	938.481	1	25.9296	1.3621-1.3841			1233481	48037	210719_PC3_Senescence_1_Slot1-10_1_1818.d	1	Q8N5C6|SRBD1_HUMAN			FALSE
SIHDVTFQV	39.08	1044.52	9	2.9	1045.53	1	19.8423	1.4290-1.4509	1820	22300	941096	33686	210719_PC3_Senescence_1_Slot1-10_1_1818.d	2	Q9P2D0|IBTK_HUMAN			FALSE
SIHETIPLV	20.04	1007.57	9	-4.1	504.784	2	23.6714	0.8073-0.8299	890	9130	1122554	42602	210719_PC3_Senescence_1_Slot1-10_1_1818.d	1	Q8WYP5|ELYS_HUMAN			FALSE
SIHHGVVEV	34.74	975.514	9	-0.8	488.76	2	4.7353	0.7564-0.7790	275	6880	221417	5069	210719_PC3_Senescence_1_Slot1-10_1_1818.d	1	P05067|A4_HUMAN			FALSE
SIIDWLNSV	33.64	1045.54	9	13.4	1046.56	1	54.6186	1.4299-1.4518			2605447	109399	210719_PC3_Senescence_1_Slot1-10_1_1818.d	2	Q9NVW2|RNF12_HUMAN			FALSE
SIIGRLLEV	35.3	998.612	9	-4.6	500.308	2	38.3349	0.8045-0.8271	41400	721000	1822291	73627	210719_PC3_Senescence_1_Slot1-10_1_1818.d	2	P62136|PP1A_HUMAN			FALSE
SIINSVVVV	23.51	928.559	9	0.4	929.561	1	38.1948	1.3731-1.3951			1819465	73483	210719_PC3_Senescence_1_Slot1-10_1_1818.d	1	Q92544|TM9S4_HUMAN			FALSE
SIIPPLFTV	40.95	985.585	9	0.2	986.586	1	55.0123	1.4088-1.4308			2624041	110113	210719_PC3_Senescence_1_Slot1-10_1_1818.d	6	P51571|SSRD_HUMAN			FALSE
SIIPYEITL	30.79	1047.59	9	6.4	1048.59	1	49.5707	1.4545-1.4764			2363364	97968	210719_PC3_Senescence_1_Slot1-10_1_1818.d	2	Q15046|SYK_HUMAN			FALSE
SIIPYLLEA	32.29	1017.57	9	3.3	1018.58	1	50.3907	1.4335-1.4554			2402909	99965	210719_PC3_Senescence_1_Slot1-10_1_1818.d	1	Q8IVL1|NAV2_HUMAN			FALSE
SIIQRLLEV	30.88	1069.65	9	-5.2	535.826	2	40.6233	0.8167-0.8393	1710	40700	1934826	78882	210719_PC3_Senescence_1_Slot1-10_1_1818.d	2	P36873|PP1G_HUMAN			FALSE
SIISNLDEV	30.37	988.508	9	2.2	989.51	1	37.037	1.4198-1.4418			1764165	70929	210719_PC3_Senescence_1_Slot1-10_1_1818.d	2	Q7Z418|KCNKI_HUMAN			FALSE
SILADRILL	26.26	1012.63	9	-5.3	507.315	2	35.1914	0.8035-0.8261	871	11800	1673547	67029	210719_PC3_Senescence_1_Slot1-10_1_1818.d	1	Q15436|SC23A_HUMAN;Q15437|SC23B_HUMAN			FALSE
SILAGEIYV	34.15	963.528	9	3.7	964.532	1	38.3959	1.4171-1.4390			1828862	73940	210719_PC3_Senescence_1_Slot1-10_1_1818.d	2	Q9UGI8|TES_HUMAN			FALSE
SILASLHAL	40.25	923.544	9	3.7	924.548	1	30.8987	1.4052-1.4271	827	8930	1471423	58903	210719_PC3_Senescence_1_Slot1-10_1_1818.d	2	P09913|IFIT2_HUMAN			FALSE
SILDDVAM(+15.99)V	29.76	977.474	9	2.9	978.477	1	36.4874	1.3850-1.4070			1737954	69750	210719_PC3_Senescence_1_Slot1-10_1_1818.d	3	P49756|RBM25_HUMAN	Oxidation (M)	M8:Oxidation (M):1001.00	FALSE
SILDDVAMV	27.07	961.479	9	1.4	962.481	1	44.0857	1.3869-1.4088			2101083	86007	210719_PC3_Senescence_1_Slot1-10_1_1818.d	2	P49756|RBM25_HUMAN			FALSE
SILEAVPQV	24.94	954.539	9	1.1	955.54	1	34.5765	1.3814-1.4034			1646518	65926	210719_PC3_Senescence_1_Slot1-10_1_1818.d	1	P36959|GMPR1_HUMAN			FALSE
SILEDPPSI	38.75	969.502	9	4.2	970.507	1	31.5648	1.3924-1.4143			1503092	60176	210719_PC3_Senescence_1_Slot1-10_1_1818.d	6	Q9NVM9|INT13_HUMAN			FALSE
SILEHQIQV	45.55	1065.58	9	-2.7	533.793	2	18.1539	0.8242-0.8468	20300	505000	857353	29509	210719_PC3_Senescence_1_Slot1-10_1_1818.d	2	P33991|MCM4_HUMAN			FALSE
SILETVTAV	24.53	931.523	9	0.3	932.524	1	33.5987	1.3603-1.3823			1599932	64040	210719_PC3_Senescence_1_Slot1-10_1_1818.d	2	Q9C040|TRIM2_HUMAN			FALSE
SILHDVVEV	32.8	1009.54	9	1.6	1010.55	1	24.2686	1.4244-1.4463	6510	77400	1153637	44183	210719_PC3_Senescence_1_Slot1-10_1_1818.d	2	O75391|SPAG7_HUMAN			FALSE
SILKKVLEA	22.17	999.633	9	0.1	500.82	2	12.4153	0.8224-0.8449	335	5340	585162	18366	210719_PC3_Senescence_1_Slot1-10_1_1818.d	1	P12004|PCNA_HUMAN			FALSE
SILNTINEV	28.88	1001.54	9	10.9	1002.55	1	32.1916	1.4226-1.4445			1532881	61357	210719_PC3_Senescence_1_Slot1-10_1_1818.d	1	O60716|CTND1_HUMAN			FALSE
SILQTLILV	24.57	998.638	9	3.7	999.642	1	56.3385	1.4600-1.4819			2687082	112362	210719_PC3_Senescence_1_Slot1-10_1_1818.d	1	Q9BVK6|TMED9_HUMAN			FALSE
SILRGIFSV	20.01	990.586	9	-5.8	496.294	2	36.0476	0.7960-0.8186	968	12200	1713687	68727	210719_PC3_Senescence_1_Slot1-10_1_1818.d	1	Q96PP9|GBP4_HUMAN			FALSE
SILRHVAEV	34.16	1022.59	9	3.8	512.299	2	7.5579	0.8045-0.8271	317	10300	354606	9522	210719_PC3_Senescence_1_Slot1-10_1_1818.d	1	P05198|IF2A_HUMAN			FALSE
SILSEVQQA	45.88	973.508	9	3.2	974.512	1	23.3305	1.3759-1.3979			1108433	41891	210719_PC3_Senescence_1_Slot1-10_1_1818.d	3	P09874|PARP1_HUMAN			FALSE
SILSLVTKI	32.97	972.622	9	-4	487.313	2	41.1989	0.7818-0.8045	2800	102000	1962844	80080	210719_PC3_Senescence_1_Slot1-10_1_1818.d	3	Q12905|ILF2_HUMAN			FALSE
SILSSLTSV	21.77	905.507	9	6.2	906.514	1	40.5809	1.3557-1.3777			1933908	78858	210719_PC3_Senescence_1_Slot1-10_1_1818.d	2	Q5VT52|RPRD2_HUMAN			FALSE
SILTIEDGIFEV	22.54	1334.7	12	-2.3	668.35	2	55.1353	0.9060-0.9284	250	4840	2628715	110317	210719_PC3_Senescence_1_Slot1-10_1_1818.d	1	P54652|HSP72_HUMAN;P11142|HSP7C_HUMAN			FALSE
SILTSTTTV	27.06	921.502	9	14.3	922.516	1	19.8034	1.3502-1.3722			939215	33593	210719_PC3_Senescence_1_Slot1-10_1_1818.d	2	Q9Y618|NCOR2_HUMAN			FALSE
SIM(+15.99)KKSEFL	21.52	1097.58	9	1.8	549.794	2	5.7373	0.8459-0.8684			269477	6641	210719_PC3_Senescence_1_Slot1-10_1_1818.d	1	O14802|RPC1_HUMAN	Oxidation (M)	M3:Oxidation (M):1001.00	FALSE
SIMKKSEFL	33.81	1081.58	9	0.4	541.796	2	9.2457	0.8543-0.8769	9260	276000	433559	12485	210719_PC3_Senescence_1_Slot1-10_1_1818.d	2	O14802|RPC1_HUMAN			FALSE
SINEEIQTV	22.99	1031.51	9	0.6	1032.51	1	17.282	1.4098-1.4317			817884	27588	210719_PC3_Senescence_1_Slot1-10_1_1818.d	1	Q9H147|TDIF1_HUMAN			FALSE
SIPIFLPEV	23.81	1013.58	9	-0.4	1014.58	1	53.286	1.4189-1.4408			2541933	106677	210719_PC3_Senescence_1_Slot1-10_1_1818.d	2	O95299|NDUAA_HUMAN			FALSE
SIQDMTAQV	28.8	991.464	9	-5.6	992.459	1	18.6518	1.3777-1.3997			883686	30810	210719_PC3_Senescence_1_Slot1-10_1_1818.d	1	P21333|FLNA_HUMAN			FALSE
SIQEELQQL	36.45	1086.56	9	-4.2	1087.55	1	30.8403	1.4573-1.4792			1468595	58757	210719_PC3_Senescence_1_Slot1-10_1_1818.d	2	Q15149|PLEC_HUMAN			FALSE
SIQQSIERLLV	44.1	1284.74	11	-2.2	643.372	2	40.793	0.8975-0.9200	585	17700	1941385	79183	210719_PC3_Senescence_1_Slot1-10_1_1818.d	2	P55769|NH2L1_HUMAN			FALSE
SISAGIPKV	21.03	870.518	9	11	436.268	2	14.5627	0.7375-0.7601	1290	11500	688087	22057	210719_PC3_Senescence_1_Slot1-10_1_1818.d	2	O95071|UBR5_HUMAN			FALSE
SISDVIAQV	20.24	930.502	9	2.6	931.506	1	32.4832	1.3520-1.3740			1546850	61916	210719_PC3_Senescence_1_Slot1-10_1_1818.d	1	Q9HCJ1|ANKH_HUMAN			FALSE
SISELVAYL	27.36	993.538	9	-2.2	994.537	1	49.0987	1.4189-1.4408			2340801	96861	210719_PC3_Senescence_1_Slot1-10_1_1818.d	1	Q9H079|KTBL1_HUMAN			FALSE
SISGPGVDKEPF	36.58	1231.61	12	1.3	616.808	2	15.9175	0.8571-0.8797	481	15600	752398	24682	210719_PC3_Senescence_1_Slot1-10_1_1818.d	2	Q08554|DSC1_HUMAN			FALSE
SISPIVLYL	33.15	1003.6	9	2.6	1004.6	1	53.0285	1.4454-1.4673			2529735	106101	210719_PC3_Senescence_1_Slot1-10_1_1818.d	1	Q53FV1|ORML2_HUMAN			FALSE
SISSTPPAV	22.64	857.449	9	2.7	858.453	1	11.6432	1.2684-1.2905			549903	17079	210719_PC3_Senescence_1_Slot1-10_1_1818.d	1	Q9H8Y8|GORS2_HUMAN			FALSE
SITGIISSV	29.08	875.496	9	-11.2	876.488	1	33.7153	1.3006-1.3227			1605534	64278	210719_PC3_Senescence_1_Slot1-10_1_1818.d	1	Q5UIP0|RIF1_HUMAN			FALSE
SITSELHAV	33.89	955.497	9	4.8	956.503	1	14.6841	1.3511-1.3731			693680	22286	210719_PC3_Senescence_1_Slot1-10_1_1818.d	1	P46063|RECQ1_HUMAN			FALSE
SIYGGFLLGV	19.82	1024.56	10	-1	1025.56	1	52.033	1.4564-1.4783			2481858	103818	210719_PC3_Senescence_1_Slot1-10_1_1818.d	1	P35606|COPB2_HUMAN			FALSE
SIYNGDMEKILL	22.83	1394.71	12	10.7	698.366	2	37.0975	0.9312-0.9537	296	4750	1764175	70939	210719_PC3_Senescence_1_Slot1-10_1_1818.d	1	Q12983|BNIP3_HUMAN			FALSE
SIYPLHDVFV	24.66	1188.62	10	4.6	595.315	2	36.3913	0.8656-0.8881	102	3270	1733280	69546	210719_PC3_Senescence_1_Slot1-10_1_1818.d	1	P61247|RS3A_HUMAN			FALSE
SIYPSPTGV	41.99	919.465	9	1.3	920.467	1	19.609	1.3227-1.3447			929796	33114	210719_PC3_Senescence_1_Slot1-10_1_1818.d	5	Q6P2Q9|PRP8_HUMAN			FALSE
SKGKIYPVG	32.45	947.544	9	-0.8	948.544	1	4.2508	1.3566-1.3786			199105	4213	210719_PC3_Senescence_1_Slot1-10_1_1818.d	1	Q15517|CDSN_HUMAN			FALSE
SKGKIYPVGY	31.08	1110.61	10	3	556.309	2	6.4717	0.8261-0.8487	494	12500	303670	7756	210719_PC3_Senescence_1_Slot1-10_1_1818.d	1	Q15517|CDSN_HUMAN			FALSE
SLAAFSVISV	21.07	992.554	10	6	993.561	1	46.3755	1.3914-1.4134			2210211	90537	210719_PC3_Senescence_1_Slot1-10_1_1818.d	1	O95197|RTN3_HUMAN			FALSE
SLAAGAVFL	29.11	847.48	9	-5.1	848.477	1	38.2987	1.3236-1.3456			1824182	73730	210719_PC3_Senescence_1_Slot1-10_1_1818.d	2	Q8TCJ2|STT3B_HUMAN			FALSE
SLAANTFTI	33.82	936.492	9	3	937.495	1	30.9764	1.3667-1.3887			1475137	59041	210719_PC3_Senescence_1_Slot1-10_1_1818.d	1	P20290|BTF3_HUMAN			FALSE
SLAAPTWLV	21.08	956.533	9	3.6	957.537	1	45.218	1.3685-1.3905			2155090	88162	210719_PC3_Senescence_1_Slot1-10_1_1818.d	2	O15027|SC16A_HUMAN			FALSE
SLAARAIAV	28.34	870.529	9	-2.4	436.268	2	11.9348	0.7309-0.7535			563849	17615	210719_PC3_Senescence_1_Slot1-10_1_1818.d	1	O14497|ARI1A_HUMAN			FALSE
SLAATPPAA	25.46	797.428	9	-5.5	798.426	1	9.2762	1.2195-1.2416			437292	12642	210719_PC3_Senescence_1_Slot1-10_1_1818.d	1	Q9Y4H2|IRS2_HUMAN			FALSE
SLAAVEVLV	22.39	899.533	9	-7.9	900.527	1	40.2505	1.3410-1.3630			1917974	78122	210719_PC3_Senescence_1_Slot1-10_1_1818.d	2	Q9UHV7|MED13_HUMAN			FALSE
SLAAVSQQL	39.5	915.503	9	4.7	916.508	1	18.9239	1.3511-1.3731			896811	31419	210719_PC3_Senescence_1_Slot1-10_1_1818.d	1	Q9Y490|TLN1_HUMAN			FALSE
SLADAVEKV	25.77	930.502	9	0.2	466.255	2	15.6605	0.7441-0.7667	128	3730	739347	24147	210719_PC3_Senescence_1_Slot1-10_1_1818.d	2	Q5T0U0|CC122_HUMAN			FALSE
SLADDSVLERL	45.76	1216.63	11	-0.9	609.318	2	30.3816	0.8694-0.8919	2300	25100	1443403	57703	210719_PC3_Senescence_1_Slot1-10_1_1818.d	1	Q9NU22|MDN1_HUMAN			FALSE
SLADFMQEV	38.65	1038.47	9	8.2	1039.48	1	43.0886	1.4317-1.4536			2053481	83999	210719_PC3_Senescence_1_Slot1-10_1_1818.d	2	A5YKK6|CNOT1_HUMAN			FALSE
SLADGTIVTA	33.45	946.497	10	4	947.502	1	20.6653	1.3630-1.3850			980558	35600	210719_PC3_Senescence_1_Slot1-10_1_1818.d	3	Q9Y6Q9|NCOA3_HUMAN			FALSE
SLADHEYTA	35.88	1005.44	9	0	1006.44	1	5.5385	1.3695-1.3914			260260	6364	210719_PC3_Senescence_1_Slot1-10_1_1818.d	2	O75151|PHF2_HUMAN;Q9UPP1|PHF8_HUMAN			FALSE
SLADIAQKL	31.93	957.549	9	-1	479.778	2	25.8897	0.7790-0.8016	5280	110000	1228771	47797	210719_PC3_Senescence_1_Slot1-10_1_1818.d	3	O43242|PSMD3_HUMAN			FALSE
SLADIVLWGA	25.67	1043.57	10	2.1	1044.57	1	53.2034	1.4509-1.4728			2538147	106467	210719_PC3_Senescence_1_Slot1-10_1_1818.d	1	P56192|SYMC_HUMAN			FALSE
SLADLNSRL	27.99	987.535	9	-3.3	494.77	2	17.2337	0.7866-0.8092	6690	168000	814123	27403	210719_PC3_Senescence_1_Slot1-10_1_1818.d	2	Q5VT66|MARC1_HUMAN			FALSE
SLADLQNDEV	44.79	1102.51	10	3.6	1103.52	1	21.3553	1.4582-1.4801			1013479	37231	210719_PC3_Senescence_1_Slot1-10_1_1818.d	2	P61247|RS3A_HUMAN			FALSE
SLADLYFRA	20.52	1054.54	9	-1.7	528.275	2	29.9978	0.8158-0.8383	1870	21900	1425656	56942	210719_PC3_Senescence_1_Slot1-10_1_1818.d	1	Q9UJX3|APC7_HUMAN			FALSE
SLADMSEEL	41.17	993.432	9	0	994.433	1	28.0246	1.3814-1.4034			1333956	52854	210719_PC3_Senescence_1_Slot1-10_1_1818.d	2	Q5T447|HECD3_HUMAN			FALSE
SLADSLQSL	40.9	932.481	9	4.2	933.486	1	31.7591	1.3676-1.3896			1512393	60537	210719_PC3_Senescence_1_Slot1-10_1_1818.d	5	Q52LW3|RHG29_HUMAN			FALSE
SLADSLYNL	30.31	994.497	9	-0.3	995.497	1	37.9616	1.4152-1.4372			1808217	72963	210719_PC3_Senescence_1_Slot1-10_1_1818.d	2	Q08AD1|CAMP2_HUMAN			FALSE
SLADVDAILA	21.37	986.528	10	-3	987.526	1	39.7407	1.4015-1.4235			1893618	77010	210719_PC3_Senescence_1_Slot1-10_1_1818.d	1	P55268|LAMB2_HUMAN			FALSE
SLADVDPMQL	46.17	1087.52	10	3.6	1088.53	1	38.1948	1.4637-1.4856			1819481	73499	210719_PC3_Senescence_1_Slot1-10_1_1818.d	1	Q6PL18|ATAD2_HUMAN			FALSE
SLADVESQV	38.42	946.461	9	6.7	947.468	1	18.4129	1.3474-1.3695			872410	30262	210719_PC3_Senescence_1_Slot1-10_1_1818.d	1	Q14789|GOGB1_HUMAN			FALSE
SLADVHIEV	28.2	981.513	9	-3.4	982.51	1	25.2068	1.4079-1.4299	1510	21600	1198702	46336	210719_PC3_Senescence_1_Slot1-10_1_1818.d	2	O14981|BTAF1_HUMAN			FALSE
SLADVIIHEI	28.78	1108.61	10	-6.9	555.306	2	45.8825	0.8412-0.8637	1080	14000	2183968	89326	210719_PC3_Senescence_1_Slot1-10_1_1818.d	1	Q9H4A4|AMPB_HUMAN			FALSE
SLADVMSEQL	34.17	1091.52	10	0.7	1092.52	1	35.5513	1.4628-1.4846			1693116	67824	210719_PC3_Senescence_1_Slot1-10_1_1818.d	1	O14730|RIOK3_HUMAN			FALSE
SLADYITAA	23.98	923.46	9	2.4	924.463	1	30.6848	1.3328-1.3548			1461127	58441	210719_PC3_Senescence_1_Slot1-10_1_1818.d	2	P33993|MCM7_HUMAN			FALSE
SLAEAAVAA	20.83	801.423	9	8.1	802.432	1	11.8765	1.2241-1.2463			561063	17511	210719_PC3_Senescence_1_Slot1-10_1_1818.d	1	Q16656|NRF1_HUMAN			FALSE
SLAEAAYEA	31.11	923.424	9	5	924.429	1	12.3149	1.3300-1.3520			581455	18235	210719_PC3_Senescence_1_Slot1-10_1_1818.d	1	Q14974|IMB1_HUMAN			FALSE
SLAEAKFTA	34.8	936.492	9	5.4	937.498	1	9.6844	1.3722-1.3942			456860	13436	210719_PC3_Senescence_1_Slot1-10_1_1818.d	1	Q9Y5K8|VATD_HUMAN			FALSE
SLAEAVEIL	25.73	943.523	9	-2.3	944.521	1	40.6004	1.3722-1.3942			1934816	78872	210719_PC3_Senescence_1_Slot1-10_1_1818.d	1	Q8NI35|INADL_HUMAN			FALSE
SLAEDNLKL	25.64	1001.54	9	-5.1	501.771	2	17.29	0.7828-0.8054	2120	64800	815078	27464	210719_PC3_Senescence_1_Slot1-10_1_1818.d	3	Q15643|TRIPB_HUMAN			FALSE
SLAEEHEGL	33.71	983.456	9	11.5	984.468	1	6.6946	1.3823-1.4043	2220	61400	314756	8114	210719_PC3_Senescence_1_Slot1-10_1_1818.d	2	Q10570|CPSF1_HUMAN			FALSE
SLAEFISERV	32.89	1149.6	10	-0.5	575.805	2	31.5091	0.8383-0.8609	786	9340	1498449	60003	210719_PC3_Senescence_1_Slot1-10_1_1818.d	1	Q9H490|PIGU_HUMAN			FALSE
SLAEFVQSL	44.06	992.518	9	5.5	993.524	1	45.0236	1.4061-1.4280			2145726	87738	210719_PC3_Senescence_1_Slot1-10_1_1818.d	4	Q93009|UBP7_HUMAN			FALSE
SLAEGLRTV	35.66	944.529	9	1.6	473.269	2	12.4042	0.7828-0.8054	59700	3280000	582379	18265	210719_PC3_Senescence_1_Slot1-10_1_1818.d	6	Q9Y6K5|OAS3_HUMAN			FALSE
SLAEGLRTVL	40.55	1057.61	10	-4.1	529.808	2	27.1388	0.8035-0.8261	1450	17800	1289861	50777	210719_PC3_Senescence_1_Slot1-10_1_1818.d	1	Q9Y6K5|OAS3_HUMAN			FALSE
SLAEGRLYL	38.22	1020.56	9	-2.9	511.283	2	21.1597	0.7988-0.8214	6880	158000	1002211	36691	210719_PC3_Senescence_1_Slot1-10_1_1818.d	2	Q7Z3E5|ARMC9_HUMAN			FALSE
SLAEGSVTSV	40.06	948.476	10	1.2	949.478	1	13.7771	1.3530-1.3750			650925	20655	210719_PC3_Senescence_1_Slot1-10_1_1818.d	4	P13010|XRCC5_HUMAN			FALSE
SLAEGTATV	21.06	847.429	9	-7.8	848.424	1	9.5872	1.2675-1.2896			452217	13263	210719_PC3_Senescence_1_Slot1-10_1_1818.d	1	P35670|ATP7B_HUMAN			FALSE
SLAEKIQAL	20.62	971.565	9	-0.3	972.566	1	17.8298	1.4253-1.4472			844145	28817	210719_PC3_Senescence_1_Slot1-10_1_1818.d	1	Q9NWX5|ASB6_HUMAN			FALSE
SLAEPRVSV	23.57	956.529	9	-3.3	479.267	2	12.2268	0.7582-0.7809	1500	44000	574967	18005	210719_PC3_Senescence_1_Slot1-10_1_1818.d	2	P49327|FAS_HUMAN			FALSE
SLAERVDRL	21.18	1057.59	9	3.8	529.8	2	7.6903	0.8205-0.8430	4400	87500	362042	9806	210719_PC3_Senescence_1_Slot1-10_1_1818.d	1	Q9Y6W5|WASF2_HUMAN			FALSE
SLAESEASL	29.09	905.434	9	6.5	906.441	1	13.6799	1.3153-1.3374			646290	20490	210719_PC3_Senescence_1_Slot1-10_1_1818.d	1	Q13753|LAMC2_HUMAN			FALSE
SLAESLDQA	37.55	932.445	9	-3.2	933.443	1	14.8202	1.3392-1.3612			700206	22554	210719_PC3_Senescence_1_Slot1-10_1_1818.d	3	Q9Y2L1|RRP44_HUMAN			FALSE
SLAETDKITL	42.92	1089.59	10	-3.6	545.798	2	19.1532	0.8148-0.8374	9250	101000	906232	31900	210719_PC3_Senescence_1_Slot1-10_1_1818.d	2	P38606|VATA_HUMAN			FALSE
SLAEVLQQL	41.06	999.56	9	0	1000.56	1	45.609	1.4125-1.4344			2173685	88877	210719_PC3_Senescence_1_Slot1-10_1_1818.d	5	Q6NUM9|RETST_HUMAN			FALSE
SLAEVNTQL	48.14	973.508	9	-1.6	974.507	1	20.0173	1.3795-1.4015			949568	34112	210719_PC3_Senescence_1_Slot1-10_1_1818.d	3	Q9BV73|CP250_HUMAN			FALSE
SLAGGIIGV	26.11	785.465	9	7.1	786.472	1	32.1916	1.1973-1.2195			1532869	61345	210719_PC3_Senescence_1_Slot1-10_1_1818.d	1	P61978|HNRPK_HUMAN			FALSE
SLAGNTYQL	36.42	965.482	9	6.7	966.489	1	18.8267	1.3731-1.3951			892130	31208	210719_PC3_Senescence_1_Slot1-10_1_1818.d	2	O14791|APOL1_HUMAN			FALSE
SLAGQTYAV	30.24	908.46	9	0.2	909.462	1	14.3878	1.3355-1.3575			679756	21772	210719_PC3_Senescence_1_Slot1-10_1_1818.d	1	Q6VEQ5|WASH2_HUMAN;A8K0Z3|WASH1_HUMAN;C4AMC7|WASH3_HUMAN			FALSE
SLAGSLRSV	19.85	888.503	9	-11.6	445.25	2	10.7432	0.7507-0.7734			507155	15455	210719_PC3_Senescence_1_Slot1-10_1_1818.d	1	Q8TE82|S3TC1_HUMAN			FALSE
SLAHELWKV	34.5	1081.59	9	-7.2	541.796	2	16.6335	0.8111-0.8336	316	11200	785091	26085	210719_PC3_Senescence_1_Slot1-10_1_1818.d	2	Q8NDV7|TNR6A_HUMAN			FALSE
SLAKIYTEA	42.23	994.534	9	0.5	498.271	2	10.4577	0.7847-0.8073	4700	147000	493169	14879	210719_PC3_Senescence_1_Slot1-10_1_1818.d	4	Q92522|H1X_HUMAN			FALSE
SLAMVIEGL	31.39	931.505	9	-9.6	932.497	1	46.2782	1.3695-1.3914			2205499	90295	210719_PC3_Senescence_1_Slot1-10_1_1818.d	1	Q7Z388|D19L4_HUMAN			FALSE
SLANNVTSV	37.73	903.466	9	3.5	904.471	1	12.8202	1.3153-1.3374			605483	19019	210719_PC3_Senescence_1_Slot1-10_1_1818.d	3	Q96PD2|DCBD2_HUMAN			FALSE
SLAPAGIADA	32.39	884.46	10	8.2	885.469	1	18.1408	1.2978-1.3199			859244	29612	210719_PC3_Senescence_1_Slot1-10_1_1818.d	2	Q96H22|CENPN_HUMAN			FALSE
SLAPAVFAA	33.97	845.465	9	11.2	846.476	1	29.7272	1.2813-1.3034			1415408	56528	210719_PC3_Senescence_1_Slot1-10_1_1818.d	1	O14578|CTRO_HUMAN			FALSE
SLAPDTRLFV	30.51	1117.61	10	-0.3	559.81	2	28.7911	0.8430-0.8656	5170	112000	1370482	54514	210719_PC3_Senescence_1_Slot1-10_1_1818.d	3	P62873|GBB1_HUMAN			FALSE
SLAPEPVQI	29.63	952.523	9	-12.2	953.512	1	27.3194	1.3520-1.3740			1300205	51287	210719_PC3_Senescence_1_Slot1-10_1_1818.d	2	Q6BDS2|URFB1_HUMAN			FALSE
SLAPLFFKL	40.12	1034.62	9	-6.9	518.308	2	46.937	0.8092-0.8318	3810	84700	2235440	91628	210719_PC3_Senescence_1_Slot1-10_1_1818.d	2	O14617|AP3D1_HUMAN			FALSE
SLAPTMGAV	23.32	845.432	9	7.7	846.44	1	20.7279	1.2435-1.2656			983375	35735	210719_PC3_Senescence_1_Slot1-10_1_1818.d	1	Q8NBP5|MFSD9_HUMAN			FALSE
SLAPTPVSA	38.09	841.455	9	-11.7	842.446	1	13.8382	1.2555-1.2776			653711	20759	210719_PC3_Senescence_1_Slot1-10_1_1818.d	1	P46695|IEX1_HUMAN			FALSE
SLAQMVSGL	37	904.469	9	0.9	905.471	1	36.4874	1.3392-1.3612			1737955	69751	210719_PC3_Senescence_1_Slot1-10_1_1818.d	3	P46379|BAG6_HUMAN			FALSE
SLAQYLINA	34.28	991.534	9	4.4	992.539	1	36.1375	1.4171-1.4390			1721143	69031	210719_PC3_Senescence_1_Slot1-10_1_1818.d	3	Q15365|PCBP1_HUMAN;P57721|PCBP3_HUMAN			FALSE
SLAQYLINV	35.22	1019.57	9	-0.4	1020.57	1	43.9497	1.4554-1.4773			2094531	85713	210719_PC3_Senescence_1_Slot1-10_1_1818.d	3	Q15366|PCBP2_HUMAN			FALSE
SLAQYNPKL	22.4	1032.56	9	9.9	517.289	2	12.9368	0.8261-0.8487			611057	19229	210719_PC3_Senescence_1_Slot1-10_1_1818.d	1	P27986|P85A_HUMAN;Q92569|P55G_HUMAN			FALSE
SLASELEKL	23.6	988.544	9	-1.2	495.275	2	28.4713	0.7837-0.8063	1540	15900	1352680	53698	210719_PC3_Senescence_1_Slot1-10_1_1818.d	1	Q86V48|LUZP1_HUMAN			FALSE
SLASLLVSV	28.21	887.533	9	-0.8	888.533	1	48.7488	1.3328-1.3548			2323847	95999	210719_PC3_Senescence_1_Slot1-10_1_1818.d	5	Q15024|EXOS7_HUMAN			FALSE
SLASTLSKL	26.51	918.539	9	-8.1	460.27	2	22.7132	0.7620-0.7847	416	4810	1077413	40373	210719_PC3_Senescence_1_Slot1-10_1_1818.d	1	Q9UKJ3|GPTC8_HUMAN			FALSE
SLATKIQAA	27.69	901.523	9	7.6	902.531	1	6.5586	1.3374-1.3594			308283	7899	210719_PC3_Senescence_1_Slot1-10_1_1818.d	1	O00159|MYO1C_HUMAN			FALSE
SLATTLTKI	27.66	946.57	9	-7	474.286	2	20.7863	0.7667-0.7894			986199	35877	210719_PC3_Senescence_1_Slot1-10_1_1818.d	2	P53618|COPB_HUMAN			FALSE
SLAVLGGKLYV	45.49	1118.67	11	-1.6	560.337	2	33.8926	0.8562-0.8787	790	10800	1611144	64524	210719_PC3_Senescence_1_Slot1-10_1_1818.d	1	Q9UJP4|KLH21_HUMAN			FALSE
SLAVSSPRL	20.87	928.534	9	-2.1	465.27	2	13.6398	0.7734-0.7960	1700	20500	645379	20473	210719_PC3_Senescence_1_Slot1-10_1_1818.d	1	P13798|ACPH_HUMAN			FALSE
SLDAKEIYL	36.74	1050.56	9	-2.2	526.282	2	22.7471	0.8167-0.8393	5810	131000	1080228	40506	210719_PC3_Senescence_1_Slot1-10_1_1818.d	2	Q8IXB1|DJC10_HUMAN			FALSE
SLDALLSQV	28.77	944.518	9	3.2	945.522	1	41.7778	1.3905-1.4125			1990853	81269	210719_PC3_Senescence_1_Slot1-10_1_1818.d	2	Q96G25|MED8_HUMAN			FALSE
SLDDHVVAV	34.77	953.482	9	-3.6	477.743	2	14.2617	0.7724-0.7950	691	15800	672312	21480	210719_PC3_Senescence_1_Slot1-10_1_1818.d	1	A2RRH5|WDR27_HUMAN			FALSE
SLDDLLTNV	34.91	988.508	9	6.1	989.514	1	41.8749	1.4216-1.4436			1995521	81467	210719_PC3_Senescence_1_Slot1-10_1_1818.d	5	P07099|HYEP_HUMAN			FALSE
SLDDSAKKV	23.86	961.508	9	0.2	481.758	2	3.8327	0.7592-0.7818			179426	3308	210719_PC3_Senescence_1_Slot1-10_1_1818.d	1	Q15005|SPCS2_HUMAN			FALSE
SLDDSAKKVLL	33.8	1187.68	11	-2.2	594.84	2	15.6138	0.8618-0.8844	383	7060	736546	24028	210719_PC3_Senescence_1_Slot1-10_1_1818.d	1	Q15005|SPCS2_HUMAN			FALSE
SLDDSISAA	21.95	877.403	9	7.1	878.41	1	12.7425	1.2877-1.3098			601782	18894	210719_PC3_Senescence_1_Slot1-10_1_1818.d	1	Q9HC35|EMAL4_HUMAN			FALSE
SLDDSISEI	34.19	977.455	9	-0.5	978.455	1	26.4607	1.3878-1.4098			1258851	49269	210719_PC3_Senescence_1_Slot1-10_1_1818.d	1	Q9HCI6|K1586_HUMAN			FALSE
SLDDVEGMSV	37.92	1050.45	10	2.9	1051.46	1	25.5956	1.4290-1.4509			1217485	47239	210719_PC3_Senescence_1_Slot1-10_1_1818.d	1	Q969K3|RNF34_HUMAN			FALSE
SLDDVTAQL	19.77	960.476	9	10.1	961.487	1	26.2213	1.3759-1.3979			1247608	48754	210719_PC3_Senescence_1_Slot1-10_1_1818.d	1	Q70E73|RAPH1_HUMAN			FALSE
SLDEAIEFI	26.4	1035.51	9	-0.4	1036.51	1	46.1193	1.4381-1.4600			2198059	90007	210719_PC3_Senescence_1_Slot1-10_1_1818.d	1	P43353|AL3B1_HUMAN			FALSE
SLDEFDYSV	39.61	1073.46	9	-3.2	1074.45	1	31.6231	1.4500-1.4719			1505888	60290	210719_PC3_Senescence_1_Slot1-10_1_1818.d	1	Q14139|UBE4A_HUMAN			FALSE
SLDEGATAAL	25.31	946.461	10	-4.4	947.457	1	17.2626	1.3612-1.3832			816924	27522	210719_PC3_Senescence_1_Slot1-10_1_1818.d	1	Q9ULL5|PRR12_HUMAN			FALSE
SLDEGIEQV	34.68	988.471	9	-3.3	989.469	1	18.6518	1.3969-1.4189			883679	30803	210719_PC3_Senescence_1_Slot1-10_1_1818.d	1	Q8WV92|MITD1_HUMAN			FALSE
SLDERPVAV	32.03	984.524	9	-1.1	493.265	2	9.6533	0.7715-0.7941	1960	32100	454083	13341	210719_PC3_Senescence_1_Slot1-10_1_1818.d	1	Q13873|BMPR2_HUMAN			FALSE
SLDGAPIGV	39.25	827.439	9	1.3	828.442	1	23.3694	1.2776-1.2997			1110320	41990	210719_PC3_Senescence_1_Slot1-10_1_1818.d	3	O43491|E41L2_HUMAN			FALSE
SLDGFTIQV	34.19	978.502	9	4.2	979.507	1	40.3477	1.4043-1.4262			1922627	78305	210719_PC3_Senescence_1_Slot1-10_1_1818.d	3	P29728|OAS2_HUMAN			FALSE
SLDGIPFTV	27.98	947.496	9	3.2	948.5	1	45.2568	1.3695-1.3914			2156925	88209	210719_PC3_Senescence_1_Slot1-10_1_1818.d	2	Q93052|LPP_HUMAN			FALSE
SLDGKAIKV	38.55	929.555	9	3.1	465.783	2	6.1409	0.7677-0.7903	2310	138000	287014	7192	210719_PC3_Senescence_1_Slot1-10_1_1818.d	3	P38159|RBMX_HUMAN;O75526|RMXL2_HUMAN;Q96E39|RMXL1_HUMAN			FALSE
SLDKFLASVST	34.43	1166.62	11	-2.7	584.311	2	28.0109	0.8430-0.8656	1000	12900	1331164	52744	210719_PC3_Senescence_1_Slot1-10_1_1818.d	1	P69905|HBA_HUMAN			FALSE
SLDKTSHSV	39.69	972.488	9	0	487.248	2	2.9352	0.7715-0.7941	507	16100	136281	2181	210719_PC3_Senescence_1_Slot1-10_1_1818.d	2	Q12789|TF3C1_HUMAN			FALSE
SLDKTSPEM	22.71	1006.46	9	6.5	504.239	2	5.4024	0.7696-0.7922			253822	6184	210719_PC3_Senescence_1_Slot1-10_1_1818.d	1	Q5UIP0|RIF1_HUMAN			FALSE
SLDLGGISTV	27.51	960.513	10	13.8	961.527	1	33.6375	1.3887-1.4107			1601820	64140	210719_PC3_Senescence_1_Slot1-10_1_1818.d	1	Q6VVX0|CP2R1_HUMAN			FALSE
SLDLHVPSL	21.58	979.534	9	-3.3	490.769	2	33.5969	0.7950-0.8176	1130	10000	1596232	63916	210719_PC3_Senescence_1_Slot1-10_1_1818.d	1	Q9NZ71|RTEL1_HUMAN			FALSE
SLDNLKASV	35.6	945.513	9	2	946.516	1	11.721	1.3603-1.3823			553620	17220	210719_PC3_Senescence_1_Slot1-10_1_1818.d	1	Q07065|CKAP4_HUMAN			FALSE
SLDPASISV	21.36	887.46	9	12.6	888.472	1	26.4218	1.3190-1.3410			1256988	49194	210719_PC3_Senescence_1_Slot1-10_1_1818.d	1	Q6PH85|DCNL2_HUMAN			FALSE
SLDPHAQVAV	36.11	1035.53	10	3.9	518.773	2	11.1073	0.8007-0.8233	331	6820	524838	16152	210719_PC3_Senescence_1_Slot1-10_1_1818.d	1	P35573|GDE_HUMAN			FALSE
SLDPKTNTL	29.29	987.524	9	1	988.525	1	7.4384	1.4079-1.4299	1600	20200	349935	9321	210719_PC3_Senescence_1_Slot1-10_1_1818.d	3	Q13685|AAMP_HUMAN			FALSE
SLDPNAVKAL	30.01	1026.57	10	2.4	1027.57	1	16.9677	1.4344-1.4564			802855	26863	210719_PC3_Senescence_1_Slot1-10_1_1818.d	1	Q29RF7|PDS5A_HUMAN			FALSE
SLDPSVTHL	30.55	967.497	9	-3	484.751	2	15.2306	0.7734-0.7960	1720	48900	719769	23343	210719_PC3_Senescence_1_Slot1-10_1_1818.d	3	P10696|PPBN_HUMAN;P05187|PPB1_HUMAN			FALSE
SLDQAYAEL	22.65	1008.48	9	-1.9	1009.47	1	25.0708	1.4372-1.4591			1192115	46007	210719_PC3_Senescence_1_Slot1-10_1_1818.d	1	Q16774|KGUA_HUMAN			FALSE
SLDQPTQTV	44.21	987.487	9	7.7	988.495	1	9.4317	1.3585-1.3805	13100	489000	444754	12952	210719_PC3_Senescence_1_Slot1-10_1_1818.d	15	Q99613|EIF3C_HUMAN;B5ME19|EIFCL_HUMAN			FALSE
SLDSLGDVFL	36.75	1064.54	10	6	1065.55	1	50.3907	1.4591-1.4810			2402886	99942	210719_PC3_Senescence_1_Slot1-10_1_1818.d	1	Q14980|NUMA1_HUMAN			FALSE
SLDSSGFSL	35.64	911.424	9	3.8	912.428	1	29.315	1.3465-1.3685			1395791	55685	210719_PC3_Senescence_1_Slot1-10_1_1818.d	2	Q9UKK3|PARP4_HUMAN			FALSE
SLDSSNASV	34.21	878.398	9	-1.4	879.398	1	6.165	1.2840-1.3061			289779	7275	210719_PC3_Senescence_1_Slot1-10_1_1818.d	2	Q8IU85|KCC1D_HUMAN			FALSE
SLDSSSLSL	26.16	907.45	9	5.1	908.456	1	24.5601	1.3539-1.3759			1167731	44867	210719_PC3_Senescence_1_Slot1-10_1_1818.d	1	Q92985|IRF7_HUMAN			FALSE
SLDSTLHAV	35.34	941.482	9	-3.8	942.479	1	13.4661	1.3750-1.3969	680	11500	636076	20110	210719_PC3_Senescence_1_Slot1-10_1_1818.d	3	Q9C099|LRCC1_HUMAN			FALSE
SLDSVEALL	21.05	945.502	9	5	946.507	1	41.8749	1.3896-1.4116			1995536	81482	210719_PC3_Senescence_1_Slot1-10_1_1818.d	1	Q13813|SPTN1_HUMAN			FALSE
SLDTPPTSV	31.56	915.455	9	11.1	916.466	1	14.8007	1.3199-1.3419			699281	22523	210719_PC3_Senescence_1_Slot1-10_1_1818.d	1	Q15772|SPEG_HUMAN			FALSE
SLDTQPKKV	46.98	1014.57	9	-1.3	508.289	2	3.7515	0.7818-0.8045	2910	112000	174762	3114	210719_PC3_Senescence_1_Slot1-10_1_1818.d	2	P15923|TFE2_HUMAN			FALSE
SLDTSGLRHV	33.82	1083.57	10	-8.3	542.783	2	6.7529	0.8449-0.8675			317542	8218	210719_PC3_Senescence_1_Slot1-10_1_1818.d	1	P07199|CENPB_HUMAN			FALSE
SLDVSAPKV	37.33	914.507	9	1.2	915.51	1	13.4077	1.3960-1.4180	3740	81900	633270	19986	210719_PC3_Senescence_1_Slot1-10_1_1818.d	4	Q8IVF2|AHNK2_HUMAN			FALSE
SLEEFMANV	20.6	1038.47	9	12.8	1039.48	1	38.4542	1.4463-1.4682			1831721	74117	210719_PC3_Senescence_1_Slot1-10_1_1818.d	1	Q9C0E2|XPO4_HUMAN			FALSE
SLEELLHYV	26.95	1101.57	9	-6.1	551.785	2	43.5406	0.8289-0.8515	4100	144000	2072127	84765	210719_PC3_Senescence_1_Slot1-10_1_1818.d	3	Q96G75|RMD5B_HUMAN			FALSE
SLEESIRQV	28.35	1059.56	9	2.2	530.783	2	12.4166	0.8111-0.8336	946	13300	584234	18332	210719_PC3_Senescence_1_Slot1-10_1_1818.d	1	Q9HAU5|RENT2_HUMAN			FALSE
SLEGIPLAQV	40.52	1025.58	10	0.2	1026.58	1	38.0782	1.4399-1.4618			1813809	73191	210719_PC3_Senescence_1_Slot1-10_1_1818.d	1	Q8IVU3|HERC6_HUMAN;Q15034|HERC3_HUMAN			FALSE
SLEPAPVTV	26.13	911.496	9	11.1	912.508	1	21.9813	1.3282-1.3502			1043596	38740	210719_PC3_Senescence_1_Slot1-10_1_1818.d	2	A0JNW5|UH1BL_HUMAN			FALSE
SLESKLTSV	32.47	962.528	9	-2	482.267	2	13.0751	0.7686-0.7913	101	3420	616604	19412	210719_PC3_Senescence_1_Slot1-10_1_1818.d	1	Q9Y653|AGRG1_HUMAN			FALSE
SLFAGGMLRV	35.4	1049.57	10	-1.1	525.788	2	33.7256	0.8139-0.8365	26900	558000	1603673	64205	210719_PC3_Senescence_1_Slot1-10_1_1818.d	2	Q9BVK6|TMED9_HUMAN			FALSE
SLFAPSMGL	38.07	921.463	9	-2.7	922.462	1	41.7778	1.3777-1.3997			1990868	81284	210719_PC3_Senescence_1_Slot1-10_1_1818.d	1	Q07352|TISB_HUMAN			FALSE
SLFAVFPSL	33.87	979.538	9	1.4	980.54	1	55.7748	1.4253-1.4472			2660243	111449	210719_PC3_Senescence_1_Slot1-10_1_1818.d	2	P15036|ETS2_HUMAN			FALSE
SLFDARVHL	20.9	1056.57	9	-6.1	529.286	2	23.5822	0.8365-0.8590	149	7670	1120672	42508	210719_PC3_Senescence_1_Slot1-10_1_1818.d	1	Q9Y399|RT02_HUMAN			FALSE
SLFDAVSSL	19.94	937.476	9	4.8	938.481	1	45.6868	1.3667-1.3887			2177430	89046	210719_PC3_Senescence_1_Slot1-10_1_1818.d	1	P54619|AAKG1_HUMAN			FALSE
SLFDGFADGL	42.04	1040.48	10	2.1	1041.48	1	50.7794	1.4299-1.4518			2421710	100886	210719_PC3_Senescence_1_Slot1-10_1_1818.d	2	O43164|PJA2_HUMAN;Q8NG27|PJA1_HUMAN			FALSE
SLFDGIATGL	21.45	992.518	10	2.7	993.521	1	47.3779	1.4207-1.4427			2257985	92717	210719_PC3_Senescence_1_Slot1-10_1_1818.d	1	Q9Y6K1|DNM3A_HUMAN			FALSE
SLFDIISKI	23.91	1034.6	9	-8.5	518.3	2	53.1646	0.8167-0.8393			2536300	106408	210719_PC3_Senescence_1_Slot1-10_1_1818.d	1	Q9UJT0|TBE_HUMAN			FALSE
SLFDLDGPKV	27.14	1089.57	10	11.4	545.795	2	32.856	0.7922-0.8148			1564564	62644	210719_PC3_Senescence_1_Slot1-10_1_1818.d	1	Q9BUL5|PHF23_HUMAN			FALSE
SLFDLNFQA	35.64	1053.51	9	-1.9	1054.51	1	49.2542	1.4573-1.4792			2348324	97232	210719_PC3_Senescence_1_Slot1-10_1_1818.d	2	P15559|NQO1_HUMAN			FALSE
SLFEASQQL	37	1021.51	9	6.9	1022.52	1	27.3972	1.4253-1.4472			1303931	51437	210719_PC3_Senescence_1_Slot1-10_1_1818.d	1	A6NHR9|SMHD1_HUMAN			FALSE
SLFEEAQKV	26.76	1049.54	9	-1.3	525.773	2	16.8473	0.7941-0.8167	905	17700	795381	26541	210719_PC3_Senescence_1_Slot1-10_1_1818.d	2	P68543|UBX2A_HUMAN			FALSE
SLFEKGLKNV	36.64	1133.64	10	-0.4	567.825	2	11.9028	0.8496-0.8722	289	6690	561079	17527	210719_PC3_Senescence_1_Slot1-10_1_1818.d	1	Q9UKA1|FBXL5_HUMAN			FALSE
SLFEKYVFI	31.69	1144.62	9	-12	573.305	2	42.7028	0.8440-0.8665	265	4880	2034792	83190	210719_PC3_Senescence_1_Slot1-10_1_1818.d	1	O15050|TRNK1_HUMAN			FALSE
SLFERLVKV	38.86	1089.65	9	-0.6	545.831	2	25.1857	0.8346-0.8571	6440	156000	1195885	46201	210719_PC3_Senescence_1_Slot1-10_1_1818.d	2	Q9P2E3|ZNFX1_HUMAN			FALSE
SLFERLVVL	28.75	1074.64	9	-5	538.323	2	44.0299	0.8176-0.8402	16200	293000	2094544	85726	210719_PC3_Senescence_1_Slot1-10_1_1818.d	4	Q92900|RENT1_HUMAN			FALSE
SLFETAWEA	42.08	1052.48	9	1	1053.48	1	38.4736	1.4290-1.4509			1832649	74151	210719_PC3_Senescence_1_Slot1-10_1_1818.d	1	P50748|KNTC1_HUMAN			FALSE
SLFEWFHPL	36.63	1174.58	9	-3.8	588.292	2	51.2121	0.8571-0.8797	415	6870	2440485	101781	210719_PC3_Senescence_1_Slot1-10_1_1818.d	1	Q9BTY2|FUCO2_HUMAN			FALSE
SLFGDVKKL	39.16	1005.59	9	-0.7	503.796	2	17.0764	0.8139-0.8365	5130	130000	806618	27050	210719_PC3_Senescence_1_Slot1-10_1_1818.d	2	Q9UNF1|MAGD2_HUMAN			FALSE
SLFGGSVKL	43.63	906.518	9	-5.7	454.26	2	25.8007	0.7545-0.7771	51400	1350000	1224065	47561	210719_PC3_Senescence_1_Slot1-10_1_1818.d	6	Q8WUM4|PDC6I_HUMAN			FALSE
SLFGGSVKLA	32.73	977.555	10	12.2	978.567	1	24.1714	1.4226-1.4445	2460	60200	1148948	43964	210719_PC3_Senescence_1_Slot1-10_1_1818.d	3	Q8WUM4|PDC6I_HUMAN			FALSE
SLFGGTSGL	39.69	837.423	9	3.1	838.427	1	29.7466	1.2978-1.3199			1416320	56546	210719_PC3_Senescence_1_Slot1-10_1_1818.d	2	Q9Y4D8|HECD4_HUMAN			FALSE
SLFGKKYIL	32.57	1067.64	9	-3.2	534.821	2	20.1576	0.8628-0.8853	2410	58800	953330	34298	210719_PC3_Senescence_1_Slot1-10_1_1818.d	2	Q14192|FHL2_HUMAN			FALSE
SLFGMPLIV	27.06	975.546	9	11.2	976.558	1	58.3156	1.4180-1.4399			2780433	115419	210719_PC3_Senescence_1_Slot1-10_1_1818.d	1	Q8NFA0|UBP32_HUMAN;P35125|UBP6_HUMAN			FALSE
SLFGNIKGA	23.26	905.497	9	4.6	906.502	1	16.5206	1.3530-1.3750			781309	25879	210719_PC3_Senescence_1_Slot1-10_1_1818.d	1	P33908|MA1A1_HUMAN			FALSE
SLFGQPFLM	32.18	1038.52	9	2.4	1039.52	1	52.562	1.4545-1.4764			2507231	105053	210719_PC3_Senescence_1_Slot1-10_1_1818.d	1	Q9Y4E8|UBP15_HUMAN			FALSE
SLFGSPPTSV	35.46	990.502	10	4.1	991.507	1	29.1401	1.3823-1.4043			1387362	55302	210719_PC3_Senescence_1_Slot1-10_1_1818.d	4	Q641Q2|WAC2A_HUMAN;Q9Y4E1|WAC2C_HUMAN			FALSE
SLFGYSVAL	32.62	955.501	9	7.2	956.509	1	46.3561	1.3988-1.4207			2209272	90492	210719_PC3_Senescence_1_Slot1-10_1_1818.d	2	P26006|ITA3_HUMAN			FALSE
SLFHYSEYL	25.88	1157.54	9	0.1	579.773	2	30.9807	0.8487-0.8712	450	7600	1473295	58987	210719_PC3_Senescence_1_Slot1-10_1_1818.d	1	O60725|ICMT_HUMAN			FALSE
SLFKDQMEL	30.41	1109.54	9	4.7	555.778	2	25.5567	0.8506-0.8731			1215602	47144	210719_PC3_Senescence_1_Slot1-10_1_1818.d	1	O15397|IPO8_HUMAN			FALSE
SLFKELQEA	23.03	1063.55	9	-0.5	532.781	2	20.5014	0.8205-0.8430	1350	16200	970245	35121	210719_PC3_Senescence_1_Slot1-10_1_1818.d	1	Q96CV9|OPTN_HUMAN			FALSE
SLFKHDPAAWEA	31.72	1370.66	12	2.9	686.336	2	16.0369	0.9181-0.9406	1140	14300	757983	24903	210719_PC3_Senescence_1_Slot1-10_1_1818.d	1	P14923|PLAK_HUMAN			FALSE
SLFKIWLV	26.21	1004.61	8	1.9	1005.61	1	49.4346	1.4618-1.4837			2356793	97655	210719_PC3_Senescence_1_Slot1-10_1_1818.d	1	Q6PID8|KLD10_HUMAN			FALSE
SLFKLIVKV	34.76	1045.69	9	-8.6	523.844	2	30.3739	0.8289-0.8515			1446184	57802	210719_PC3_Senescence_1_Slot1-10_1_1818.d	1	Q5UIP0|RIF1_HUMAN			FALSE
SLFNANYDV	30.26	1041.48	9	3.1	1042.48	1	30.957	1.4326-1.4545			1474229	59027	210719_PC3_Senescence_1_Slot1-10_1_1818.d	1	Q14696|MESD_HUMAN			FALSE
SLFNGALDQA	46.45	1034.5	10	-0.8	1035.5	1	29.4705	1.4116-1.4335			1403269	56011	210719_PC3_Senescence_1_Slot1-10_1_1818.d	3	Q8NEW0|ZNT7_HUMAN			FALSE
SLFNGRWYA	21.21	1112.54	9	-7.6	557.269	2	27.2331	0.8242-0.8468	388	5120	1294575	51021	210719_PC3_Senescence_1_Slot1-10_1_1818.d	1	Q15695|U2AFL_HUMAN;Q15696|U2AFM_HUMAN			FALSE
SLFPAELAL	19.55	959.533	9	7	960.54	1	51.173	1.3878-1.4098			2440474	101770	210719_PC3_Senescence_1_Slot1-10_1_1818.d	2	Q8WWH5|TRUB1_HUMAN			FALSE
SLFPEPLSI	28.92	1001.54	9	0	1002.54	1	50.1769	1.4354-1.4573			2392541	99431	210719_PC3_Senescence_1_Slot1-10_1_1818.d	1	Q14D04|MELT_HUMAN			FALSE
SLFPFIEKL	21.8	1092.62	9	-8.8	547.31	2	47.9511	0.8289-0.8515	1370	13800	2282464	93952	210719_PC3_Senescence_1_Slot1-10_1_1818.d	1	Q8TDY4|ASAP3_HUMAN			FALSE
SLFPGKLEV	34.74	988.559	9	0.3	989.56	1	29.8438	1.4134-1.4354	36400	755000	1420984	56740	210719_PC3_Senescence_1_Slot1-10_1_1818.d	6	Q13045|FLII_HUMAN			FALSE
SLFPGKLEVV	33.81	1087.63	10	-1.2	544.817	2	34.3563	0.8205-0.8430	11700	257000	1629831	65331	210719_PC3_Senescence_1_Slot1-10_1_1818.d	4	Q13045|FLII_HUMAN			FALSE
SLFPGQVVI	34.56	958.549	9	1	959.551	1	44.4356	1.3933-1.4152			2117857	86689	210719_PC3_Senescence_1_Slot1-10_1_1818.d	3	Q14181|DPOA2_HUMAN			FALSE
SLFPHNPQFI	34.24	1198.61	10	-1.4	600.309	2	31.5259	0.8618-0.8844	3070	55300	1501241	60113	210719_PC3_Senescence_1_Slot1-10_1_1818.d	3	Q9H9Y2|RPF1_HUMAN			FALSE
SLFQGVEFHYV	25.52	1324.65	11	-4.5	663.322	2	38.5109	0.8900-0.9125	1150	10200	1829820	74004	210719_PC3_Senescence_1_Slot1-10_1_1818.d	1	Q14739|LBR_HUMAN			FALSE
SLFQSRISL	27.77	1049.59	9	-5.6	525.794	2	28.3301	0.8111-0.8336	297	5760	1347081	53463	210719_PC3_Senescence_1_Slot1-10_1_1818.d	1	O94868|FCSD2_HUMAN			FALSE
SLFRINVGL	24.56	1017.6	9	-2.2	509.801	2	36.9988	0.7998-0.8224	352	8590	1760431	70771	210719_PC3_Senescence_1_Slot1-10_1_1818.d	1	Q9NPL8|TIDC1_HUMAN			FALSE
SLFRVITEV	29.43	1062.61	9	-0.8	532.307	2	33.1869	0.8252-0.8477	4640	107000	1578530	63200	210719_PC3_Senescence_1_Slot1-10_1_1818.d	2	Q93063|EXT2_HUMAN			FALSE
SLFSAVHKI	38.17	1000.57	9	3.1	501.291	2	14.3751	0.8214-0.8440	1000	14700	676962	21660	210719_PC3_Senescence_1_Slot1-10_1_1818.d	1	O94905|ERLN2_HUMAN			FALSE
SLFSDKQMIKL	29.6	1308.71	11	0.9	655.359	2	26.1663	0.8975-0.9200	182	4850	1243835	48557	210719_PC3_Senescence_1_Slot1-10_1_1818.d	1	P33991|MCM4_HUMAN			FALSE
SLFSEETPVVL	21.69	1219.63	11	-5.6	610.817	2	46.2909	0.8656-0.8881	756	20400	2203665	90249	210719_PC3_Senescence_1_Slot1-10_1_1818.d	2	O75787|RENR_HUMAN			FALSE
SLFSGKPEVL	26.04	1075.59	10	4	538.802	2	25.6227	0.8289-0.8515	520	8280	1218437	47297	210719_PC3_Senescence_1_Slot1-10_1_1818.d	1	Q14202|ZMYM3_HUMAN			FALSE
SLFSGSYSSL	30.66	1046.49	10	0.9	1047.49	1	33.4392	1.4527-1.4746			1592516	63776	210719_PC3_Senescence_1_Slot1-10_1_1818.d	1	Q13490|BIRC2_HUMAN			FALSE
SLFSMLHQA	23.91	1032.51	9	-3.8	517.255	2	29.0934	0.8016-0.8242	3590	41000	1383615	55131	210719_PC3_Senescence_1_Slot1-10_1_1818.d	1	Q14204|DYHC1_HUMAN			FALSE
SLFSSPPEI	20.06	975.491	9	5	976.497	1	37.0759	1.4052-1.4271			1766073	71049	210719_PC3_Senescence_1_Slot1-10_1_1818.d	1	Q6ZWJ1|STXB4_HUMAN			FALSE
SLFSTPHGA	21.55	915.445	9	4.1	916.45	1	10.7043	1.2868-1.3089			505278	15366	210719_PC3_Senescence_1_Slot1-10_1_1818.d	2	Q96BW1|UPP_HUMAN			FALSE
SLFTPLTAA	39.33	919.501	9	1	920.503	1	37.1536	1.3658-1.3878			1769791	71191	210719_PC3_Senescence_1_Slot1-10_1_1818.d	2	Q8N201|INT1_HUMAN			FALSE
SLGAIFLV	24.08	818.49	8	6.6	819.497	1	50.7211	1.2978-1.3199			2418894	100752	210719_PC3_Senescence_1_Slot1-10_1_1818.d	1	O15118|NPC1_HUMAN			FALSE
SLGEENFEV	41.15	1022.46	9	-4.8	1023.45	1	24.6379	1.3869-1.4088			1171456	45016	210719_PC3_Senescence_1_Slot1-10_1_1818.d	1	O00339|MATN2_HUMAN			FALSE
SLGEEQFSV	23.91	994.461	9	6.1	995.467	1	23.3111	1.3823-1.4043			1107505	41857	210719_PC3_Senescence_1_Slot1-10_1_1818.d	1	Q56NI9|ESCO2_HUMAN			FALSE
SLGEGHLSV	33.61	897.456	9	0.2	449.732	2	10.6334	0.7479-0.7705	2930	94800	499711	15163	210719_PC3_Senescence_1_Slot1-10_1_1818.d	3	Q09666|AHNK_HUMAN			FALSE
SLGELVKGV	29.32	900.528	9	0	901.529	1	19.5896	1.3383-1.3603			928875	33087	210719_PC3_Senescence_1_Slot1-10_1_1818.d	1	Q92508|PIEZ1_HUMAN			FALSE
SLGFVNPGV	28.84	888.471	9	0.8	889.472	1	29.4511	1.3236-1.3456			1402332	55968	210719_PC3_Senescence_1_Slot1-10_1_1818.d	3	Q96N46|TTC14_HUMAN			FALSE
SLGKIFAL	24.35	847.517	8	-2.9	424.762	2	30.3643	0.7365-0.7592	206	3980	1444332	57738	210719_PC3_Senescence_1_Slot1-10_1_1818.d	2	Q9BXS9|S26A6_HUMAN			FALSE
SLGNKSPQL	30.5	942.513	9	-3.8	472.259	2	5.957	0.7479-0.7705	141	4740	279625	6955	210719_PC3_Senescence_1_Slot1-10_1_1818.d	1	Q9H4A3|WNK1_HUMAN			FALSE
SLGPAPASL	22.12	811.444	9	16	812.459	1	19.8812	1.2555-1.2776			943013	33815	210719_PC3_Senescence_1_Slot1-10_1_1818.d	2	Q86UT6|NLRX1_HUMAN			FALSE
SLGPEGEEL	27.67	929.434	9	8.5	930.443	1	16.9677	1.3300-1.3520			802857	26865	210719_PC3_Senescence_1_Slot1-10_1_1818.d	1	Q9Y6J0|CABIN_HUMAN			FALSE
SLGPGTVGI	23.19	799.444	9	0.2	800.446	1	23.8553	1.2389-1.2610			1133861	43181	210719_PC3_Senescence_1_Slot1-10_1_1818.d	3	Q8WW43|APH1B_HUMAN			FALSE
SLGPTPEEA	26.41	899.424	9	-14.2	900.412	1	9.0624	1.2822-1.3043			427063	12247	210719_PC3_Senescence_1_Slot1-10_1_1818.d	1	O95782|AP2A1_HUMAN			FALSE
SLGQAEQV	29.38	830.413	8	13.2	831.426	1	7.1806	1.2748-1.2969			337882	8890	210719_PC3_Senescence_1_Slot1-10_1_1818.d	1	Q53GL7|PAR10_HUMAN			FALSE
SLGSGEFTGV	30.12	952.45	10	14.4	953.465	1	21.3553	1.3667-1.3887			1013504	37256	210719_PC3_Senescence_1_Slot1-10_1_1818.d	1	Q9UBC2|EP15R_HUMAN			FALSE
SLGVLPFTL	25.17	945.553	9	14.1	946.568	1	55.0707	1.3860-1.4079			2626837	110227	210719_PC3_Senescence_1_Slot1-10_1_1818.d	1	P42695|CNDD3_HUMAN			FALSE
SLGYDLPM(+15.99)V	27.6	1009.48	9	5.4	1010.48	1	34.1429	1.4226-1.4445			1626093	65169	210719_PC3_Senescence_1_Slot1-10_1_1818.d	4	Q13813|SPTN1_HUMAN	Oxidation (M)	M8:Oxidation (M):1001.00	FALSE
SLGYDLPMV	34.44	993.484	9	5.9	994.49	1	42.1276	1.4290-1.4509			2007685	82009	210719_PC3_Senescence_1_Slot1-10_1_1818.d	2	Q13813|SPTN1_HUMAN			FALSE
SLGYVVVV	20.58	834.485	8	-2.1	835.485	1	35.0624	1.2978-1.3199			1669805	66863	210719_PC3_Senescence_1_Slot1-10_1_1818.d	1	Q6V1X1|DPP8_HUMAN			FALSE
SLHDAIM(+15.99)IV	31.73	1013.52	9	6.5	1014.53	1	21.9619	1.4207-1.4427	6750	57900	1042612	38650	210719_PC3_Senescence_1_Slot1-10_1_1818.d	2	Q99832|TCPH_HUMAN	Oxidation (M)	M7:Oxidation (M):1001.00	FALSE
SLHDAIMIV	36.81	997.527	9	3.1	998.53	1	27.922	1.4116-1.4335	14500	403000	1329253	52621	210719_PC3_Senescence_1_Slot1-10_1_1818.d	6	Q99832|TCPH_HUMAN			FALSE
SLHDMKTVV	30.94	1028.53	9	-7.8	515.266	2	6.714	0.7932-0.8158	190	12700	315691	8155	210719_PC3_Senescence_1_Slot1-10_1_1818.d	2	Q9Y4A5|TRRAP_HUMAN			FALSE
SLHDTVTTL	20.94	985.508	9	7.9	986.516	1	11.3905	1.3878-1.4098			537827	16625	210719_PC3_Senescence_1_Slot1-10_1_1818.d	1	Q9H269|VPS16_HUMAN			FALSE
SLHEFLVNL	27.02	1070.58	9	-3.5	536.29	2	36.3551	0.8101-0.8327	7600	109000	1730491	69439	210719_PC3_Senescence_1_Slot1-10_1_1818.d	3	Q6UW02|CP20A_HUMAN			FALSE
SLHFLIVHL	41.75	1077.63	9	0.4	539.821	2	35.5513	0.8430-0.8656	2650	32300	1693119	67827	210719_PC3_Senescence_1_Slot1-10_1_1818.d	4	Q52LW3|RHG29_HUMAN			FALSE
SLHHLINAL	35.02	1016.58	9	2.5	509.293	2	12.5833	0.8073-0.8299	121	3850	594386	18650	210719_PC3_Senescence_1_Slot1-10_1_1818.d	1	Q7Z3U7|MON2_HUMAN			FALSE
SLHNGVIQL	26.7	979.545	9	-4.8	490.774	2	17.0021	0.7932-0.8158	1520	21000	801953	26855	210719_PC3_Senescence_1_Slot1-10_1_1818.d	2	P53621|COPA_HUMAN			FALSE
SLHSFVAAA	44.73	901.466	9	0.2	902.467	1	11.3263	1.3300-1.3520	2250	34700	535061	16541	210719_PC3_Senescence_1_Slot1-10_1_1818.d	3	Q15149|PLEC_HUMAN			FALSE
SLHSKLFRV	19.76	1085.63	9	10.8	543.827	2	6.6363	0.8383-0.8609			312010	8050	210719_PC3_Senescence_1_Slot1-10_1_1818.d	1	Q32MH5|F214A_HUMAN			FALSE
SLHSVIIQL	23.06	1008.6	9	-1.7	505.301	2	28.9552	0.8186-0.8412	283	4320	1378019	54899	210719_PC3_Senescence_1_Slot1-10_1_1818.d	1	Q9HCE0|EPG5_HUMAN			FALSE
SLHSVVQTL	24.75	982.545	9	-0.8	492.276	2	14.6064	0.7932-0.8158			689944	22126	210719_PC3_Senescence_1_Slot1-10_1_1818.d	1	P30622|CLIP1_HUMAN			FALSE
SLHTELNSV	29.95	998.503	9	6.9	999.511	1	9.1013	1.4043-1.4262			428892	12288	210719_PC3_Senescence_1_Slot1-10_1_1818.d	1	Q14999|CUL7_HUMAN			FALSE
SLIADLEQL	38.85	1000.54	9	2.3	1001.55	1	48.239	1.4271-1.4491			2299358	94754	210719_PC3_Senescence_1_Slot1-10_1_1818.d	5	Q8WUP2|FBLI1_HUMAN			FALSE
SLIAKVATA	36.52	872.533	9	3.5	873.538	1	10.8015	1.3704-1.3924			509922	15540	210719_PC3_Senescence_1_Slot1-10_1_1818.d	1	Q92526|TCPW_HUMAN;P40227|TCPZ_HUMAN			FALSE
SLIDGIKRA	30.2	971.576	9	0.6	486.792	2	9.6465	0.7998-0.8224	1360	24700	453166	13318	210719_PC3_Senescence_1_Slot1-10_1_1818.d	1	P23526|SAHH_HUMAN			FALSE
SLIDIVTEI	32.3	1001.56	9	3.5	1002.57	1	54.1276	1.4408-1.4628			2582118	108420	210719_PC3_Senescence_1_Slot1-10_1_1818.d	2	Q9UHH9|IP6K2_HUMAN			FALSE
SLIDKHLNL	21.79	1051.6	9	1.3	526.806	2	16.7467	0.8233-0.8459	267	4880	791623	26359	210719_PC3_Senescence_1_Slot1-10_1_1818.d	1	A1A4S6|RHG10_HUMAN			FALSE
SLIDKRIKL	31.2	1084.7	9	2.8	543.354	2	10.9185	0.8487-0.8712	613	9420	513663	15705	210719_PC3_Senescence_1_Slot1-10_1_1818.d	1	Q8N4U5|T11L2_HUMAN			FALSE
SLIDKTTAA	24.72	918.502	9	4.5	919.507	1	6.4371	1.3199-1.3419	2670	80400	302739	7719	210719_PC3_Senescence_1_Slot1-10_1_1818.d	2	P09234|RU1C_HUMAN			FALSE
SLIDLESKNEL	41.44	1259.66	11	3.4	630.836	2	27.0542	0.8825-0.9050	541	7230	1286105	50597	210719_PC3_Senescence_1_Slot1-10_1_1818.d	1	Q12929|EPS8_HUMAN			FALSE
SLIDQFFGV	22.3	1024.52	9	-4.1	1025.52	1	55.3039	1.4481-1.4700			2637995	110657	210719_PC3_Senescence_1_Slot1-10_1_1818.d	1	P54578|UBP14_HUMAN			FALSE
SLIDRTIKM	37.79	1075.61	9	-2	538.806	2	15.0232	0.8252-0.8477	2090	23600	707669	22865	210719_PC3_Senescence_1_Slot1-10_1_1818.d	1	Q96SK2|TM209_HUMAN			FALSE
SLIEDSQAL	34.66	974.492	9	13.8	975.506	1	22.8207	1.3942-1.4162			1083991	40693	210719_PC3_Senescence_1_Slot1-10_1_1818.d	2	Q8IV03|LUR1L_HUMAN			FALSE
SLIEEIGTL	22.61	973.533	9	3	974.537	1	43.6718	1.3969-1.4189			2081470	85168	210719_PC3_Senescence_1_Slot1-10_1_1818.d	1	Q9NW38|FANCL_HUMAN			FALSE
SLIEKPPIL	31.16	1008.62	9	-3.8	505.313	2	28.2757	0.7950-0.8176	914	7920	1342398	53250	210719_PC3_Senescence_1_Slot1-10_1_1818.d	1	A0JLT2|MED19_HUMAN			FALSE
SLIEQTTAL	34.45	974.528	9	3.8	975.533	1	25.2651	1.3914-1.4134			1201505	46457	210719_PC3_Senescence_1_Slot1-10_1_1818.d	2	Q9NVK5|FGOP2_HUMAN			FALSE
SLIERDLKL	34.1	1085.64	9	-4.2	543.823	2	17.5701	0.8299-0.8524	1590	43000	829129	28105	210719_PC3_Senescence_1_Slot1-10_1_1818.d	2	O60287|NPA1P_HUMAN			FALSE
SLIGHLQTL	41.43	980.565	9	-2.5	491.285	2	24.4464	0.7866-0.8092	6510	224000	1160204	44492	210719_PC3_Senescence_1_Slot1-10_1_1818.d	4	Q16690|DUS5_HUMAN			FALSE
SLIGKVQAL	24.18	927.575	9	-2.8	464.791	2	20.1054	0.7620-0.7847	919	13300	952389	34251	210719_PC3_Senescence_1_Slot1-10_1_1818.d	1	Q6KB66|K2C80_HUMAN			FALSE
SLIGSVLGA	27.19	815.475	9	-0.2	816.477	1	37.4755	1.2804-1.3024			1784798	71894	210719_PC3_Senescence_1_Slot1-10_1_1818.d	1	Q96ER9|MITOK_HUMAN			FALSE
SLIHGLWNL	21.27	1051.58	9	-4.4	526.792	2	39.4577	0.8195-0.8421	1220	13100	1877675	76265	210719_PC3_Senescence_1_Slot1-10_1_1818.d	1	Q8WVP7|LMBR1_HUMAN;Q6UX01|LMBRL_HUMAN			FALSE
SLIKHKIML	34.07	1081.67	9	0.1	541.838	2	7.5584	0.8571-0.8797	475	12100	354611	9527	210719_PC3_Senescence_1_Slot1-10_1_1818.d	1	P38606|VATA_HUMAN			FALSE
SLIKKIKDV	29.6	1042.67	9	18.8	522.351	2	5.383	0.8252-0.8477	747	19300	252907	6163	210719_PC3_Senescence_1_Slot1-10_1_1818.d	2	O75563|SKAP2_HUMAN			FALSE
SLIKQIPRI	28.32	1066.69	9	0.1	534.347	2	17.457	0.8421-0.8647	5230	44700	826306	27964	210719_PC3_Senescence_1_Slot1-10_1_1818.d	3	P62906|RL10A_HUMAN			FALSE
SLIKQSAQL	22.22	986.576	9	2.8	494.293	2	9.7427	0.8054-0.8280			459692	13586	210719_PC3_Senescence_1_Slot1-10_1_1818.d	1	Q96A49|SYAP1_HUMAN			FALSE
SLINQMTQV	25.9	1032.53	9	12.1	1033.54	1	28.6078	1.4189-1.4408			1362046	54124	210719_PC3_Senescence_1_Slot1-10_1_1818.d	1	Q96PE3|INP4A_HUMAN			FALSE
SLINVGLISV	21.01	1013.61	10	2.8	1014.62	1	50.6628	1.4527-1.4746			2416053	100593	210719_PC3_Senescence_1_Slot1-10_1_1818.d	1	Q92688|AN32B_HUMAN			FALSE
SLIPIISGV	28.05	897.553	9	-10.2	898.545	1	49.2348	1.3392-1.3612			2347410	97212	210719_PC3_Senescence_1_Slot1-10_1_1818.d	3	Q96K37|S35E1_HUMAN			FALSE
SLIPLLLEA	19.98	967.595	9	2.4	968.598	1	55.3039	1.4162-1.4381			2637979	110641	210719_PC3_Senescence_1_Slot1-10_1_1818.d	1	Q5VYY1|ANR22_HUMAN			FALSE
SLIPSLFAL	24.3	959.569	9	-0.5	960.569	1	58.2573	1.4226-1.4445			2777670	115338	210719_PC3_Senescence_1_Slot1-10_1_1818.d	1	Q9P260|RELCH_HUMAN			FALSE
SLIPTSPQV	30.32	940.523	9	2.8	941.526	1	27.0244	1.3869-1.4088			1286095	50587	210719_PC3_Senescence_1_Slot1-10_1_1818.d	2	Q5PRF9|SMAG2_HUMAN			FALSE
SLIQHLEEI	32.42	1080.58	9	-7.8	541.29	2	29.3394	0.8318-0.8543	227	3750	1396755	55755	210719_PC3_Senescence_1_Slot1-10_1_1818.d	1	Q5H9U9|DDX6L_HUMAN			FALSE
SLIRNLEQL	25.82	1084.62	9	-0.6	543.315	2	26.9441	0.8224-0.8449	18800	417000	1280487	50343	210719_PC3_Senescence_1_Slot1-10_1_1818.d	2	Q15833|STXB2_HUMAN			FALSE
SLIRSVVAL	31.71	956.602	9	-1.1	479.304	2	27.148	0.7866-0.8092	1000	16200	1289874	50790	210719_PC3_Senescence_1_Slot1-10_1_1818.d	1	P51665|PSMD7_HUMAN			FALSE
SLISIKRLTL	29.41	1142.74	10	-3.2	572.371	2	26.0691	0.8975-0.9200	162	7170	1239148	48340	210719_PC3_Senescence_1_Slot1-10_1_1818.d	2	O75643|U520_HUMAN			FALSE
SLISTILEV	20.16	973.569	9	9.9	974.58	1	53.5387	1.4299-1.4518			2554125	107247	210719_PC3_Senescence_1_Slot1-10_1_1818.d	1	Q9Y263|PLAP_HUMAN			FALSE
SLISTQNVV	25	959.529	9	2.5	960.532	1	23.3111	1.3814-1.4034			1107487	41839	210719_PC3_Senescence_1_Slot1-10_1_1818.d	1	O43524|FOXO3_HUMAN			FALSE
SLITPLQAV	39.27	940.559	9	-0.9	941.559	1	38.532	1.3878-1.4098			1835474	74294	210719_PC3_Senescence_1_Slot1-10_1_1818.d	1	P78527|PRKDC_HUMAN			FALSE
SLITRLLEV	23.68	1042.64	9	-4.4	522.321	2	42.8277	0.8139-0.8365	2010	24300	2038525	83347	210719_PC3_Senescence_1_Slot1-10_1_1818.d	1	P62140|PP1B_HUMAN			FALSE
SLKAHVQEV	38.85	1009.56	9	-4.4	505.779	2	4.2508	0.7856-0.8082			199119	4227	210719_PC3_Senescence_1_Slot1-10_1_1818.d	1	Q86UP2|KTN1_HUMAN			FALSE
SLLAANNLL	21.83	927.539	9	3.4	928.543	1	38.117	1.3951-1.4171			1815697	73291	210719_PC3_Senescence_1_Slot1-10_1_1818.d	1	Q9UBQ7|GRHPR_HUMAN			FALSE
SLLAAPIM(+15.99)L	27.52	943.541	9	19.4	944.56	1	45.5313	1.4061-1.4280			2169971	88739	210719_PC3_Senescence_1_Slot1-10_1_1818.d	1	Q9NPH2|INO1_HUMAN	Oxidation (M)	M8:Oxidation (M):1001.00	FALSE
SLLAAPIML	34.5	927.546	9	-5.3	928.542	1	51.2119	1.4088-1.4308			2442350	101858	210719_PC3_Senescence_1_Slot1-10_1_1818.d	2	Q9NPH2|INO1_HUMAN			FALSE
SLLAATTEA	29.4	875.46	9	7.5	876.468	1	16.2874	1.3263-1.3484			770101	25399	210719_PC3_Senescence_1_Slot1-10_1_1818.d	1	P12268|IMDH2_HUMAN;P20839|IMDH1_HUMAN			FALSE
SLLAEEPLL	26.03	983.554	9	0.6	984.555	1	42.7147	1.4262-1.4481			2035726	83230	210719_PC3_Senescence_1_Slot1-10_1_1818.d	1	Q9NQG7|HPS4_HUMAN			FALSE
SLLAENSYV	29.65	994.497	9	8.5	995.506	1	25.5178	1.4216-1.4436			1213706	47036	210719_PC3_Senescence_1_Slot1-10_1_1818.d	1	O14617|AP3D1_HUMAN			FALSE
SLLAFVQGL	24.29	946.549	9	3.4	947.553	1	53.6553	1.4125-1.4344			2559702	107460	210719_PC3_Senescence_1_Slot1-10_1_1818.d	1	Q96SL1|DIRC2_HUMAN			FALSE
SLLDADIHSA	32.92	1040.51	10	5.3	1041.52	1	17.5541	1.4207-1.4427	1390	18800	830974	28162	210719_PC3_Senescence_1_Slot1-10_1_1818.d	2	O95071|UBR5_HUMAN			FALSE
SLLDDLHSA	29.11	969.477	9	-4.2	485.74	2	23.4277	0.7790-0.8016	4800	61000	1113170	42158	210719_PC3_Senescence_1_Slot1-10_1_1818.d	3	Q9C0D3|ZY11B_HUMAN			FALSE
SLLDDSSLHL	23.8	1098.56	10	-4.9	550.279	2	33.3006	0.8365-0.8590	323	5010	1585989	63507	210719_PC3_Senescence_1_Slot1-10_1_1818.d	1	Q15334|L2GL1_HUMAN			FALSE
SLLDEEVSRTL	41.67	1260.66	11	1.7	631.332	2	28.7416	0.8834-0.9060	826	9140	1365804	54306	210719_PC3_Senescence_1_Slot1-10_1_1818.d	1	Q7L2J0|MEPCE_HUMAN			FALSE
SLLDEFYKL	43.74	1126.59	9	-6.7	564.295	2	47.2097	0.8318-0.8543	38800	2570000	2247601	92167	210719_PC3_Senescence_1_Slot1-10_1_1818.d	7	Q14444|CAPR1_HUMAN			FALSE
SLLDGGNKV	32.8	901.487	9	9.6	902.497	1	9.5483	1.3346-1.3566	401	11300	450354	13188	210719_PC3_Senescence_1_Slot1-10_1_1818.d	2	O00468|AGRIN_HUMAN			FALSE
SLLDGHFVL	44.47	999.539	9	-3.8	1000.54	1	41.0922	1.4554-1.4773	2990	70600	1958188	79894	210719_PC3_Senescence_1_Slot1-10_1_1818.d	3	Q99638|RAD9A_HUMAN			FALSE
SLLDGVVEKL	32.24	1071.62	10	-5.1	536.81	2	38.4024	0.8242-0.8468	4100	93800	1825139	73793	210719_PC3_Senescence_1_Slot1-10_1_1818.d	2	Q7L5Y9|MAEA_HUMAN			FALSE
SLLDGVVTM	31.95	933.484	9	0.3	934.485	1	42.0693	1.3841-1.4061			2004888	81894	210719_PC3_Senescence_1_Slot1-10_1_1818.d	2	Q99996|AKAP9_HUMAN			FALSE
SLLDGVVTM(+15.99)	25.06	949.479	9	1.6	950.481	1	29.6689	1.3795-1.4015			1412587	56389	210719_PC3_Senescence_1_Slot1-10_1_1818.d	2	Q99996|AKAP9_HUMAN	Oxidation (M)	M9:Oxidation (M):1001.00	FALSE
SLLDIDPLI	36.68	997.569	9	1.4	998.571	1	55.6343	1.4390-1.4609			2653806	111270	210719_PC3_Senescence_1_Slot1-10_1_1818.d	1	O94972|TRI37_HUMAN			FALSE
SLLDIIEKV	40.56	1028.61	9	-6.2	515.307	2	49.1429	0.8063-0.8289	23000	655000	2340814	96874	210719_PC3_Senescence_1_Slot1-10_1_1818.d	7	P49815|TSC2_HUMAN			FALSE
SLLDIVSSL	19.75	945.538	9	-1.7	946.538	1	56.1829	1.3914-1.4134			2679704	112136	210719_PC3_Senescence_1_Slot1-10_1_1818.d	1	Q86UQ4|ABCAD_HUMAN			FALSE
SLLDLEQKL	43.63	1057.6	9	-1.4	529.804	2	33.4394	0.8233-0.8459	19500	785000	1588771	63607	210719_PC3_Senescence_1_Slot1-10_1_1818.d	4	P56589|PEX3_HUMAN			FALSE
SLLDLHTKV	45.32	1024.59	9	-2	513.299	2	16.9699	0.8186-0.8412	5710	153000	801926	26828	210719_PC3_Senescence_1_Slot1-10_1_1818.d	2	O75691|UTP20_HUMAN			FALSE
SLLDLPLSL	19.77	969.575	9	-11.3	970.564	1	57.533	1.4354-1.4573			2743549	114295	210719_PC3_Senescence_1_Slot1-10_1_1818.d	1	Q9Y2B2|PIGL_HUMAN			FALSE
SLLDLVQSL	22.94	986.565	9	-4.9	987.561	1	56.2801	1.4290-1.4509			2684326	112288	210719_PC3_Senescence_1_Slot1-10_1_1818.d	1	Q86T90|K1328_HUMAN			FALSE
SLLDM(+15.99)GNMSA	47.06	1053.45	10	2.3	1054.45	1	19.7645	1.4152-1.4372			937335	33501	210719_PC3_Senescence_1_Slot1-10_1_1818.d	1	Q9NV70|EXOC1_HUMAN	Oxidation (M)	M5:Oxidation (M):37.54	FALSE
SLLDMGNMSA	53.05	1037.45	10	0.8	1038.45	1	32.6775	1.4308-1.4527			1556149	62275	210719_PC3_Senescence_1_Slot1-10_1_1818.d	2	Q9NV70|EXOC1_HUMAN			FALSE
SLLDNMIGV	28.18	960.495	9	-1.2	961.495	1	46.2199	1.3896-1.4116			2202721	90199	210719_PC3_Senescence_1_Slot1-10_1_1818.d	2	O43795|MYO1B_HUMAN			FALSE
SLLDPFAAV	23.34	931.501	9	3.4	932.506	1	50.6434	1.3658-1.3878			2415133	100567	210719_PC3_Senescence_1_Slot1-10_1_1818.d	1	Q86Y56|DAAF5_HUMAN			FALSE
SLLDPLPTA	32.45	925.512	9	4.2	926.517	1	37.2897	1.3685-1.3905			1776335	71477	210719_PC3_Senescence_1_Slot1-10_1_1818.d	2	Q92994|TF3B_HUMAN			FALSE
SLLDPVPEV	39.5	967.523	9	1.8	968.525	1	38.7846	1.3850-1.4070			1847634	74832	210719_PC3_Senescence_1_Slot1-10_1_1818.d	6	Q92616|GCN1_HUMAN			FALSE
SLLDQHQHL	34.26	1089.56	9	-1.8	545.781	2	8.5742	0.8412-0.8637	446	11300	402887	11315	210719_PC3_Senescence_1_Slot1-10_1_1818.d	1	Q9UJV9|DDX41_HUMAN			FALSE
SLLDQIPEM(+15.99)	20.39	1060.51	9	0.7	1061.51	1	28.6467	1.4481-1.4700			1363921	54211	210719_PC3_Senescence_1_Slot1-10_1_1818.d	1	P53992|SC24C_HUMAN	Oxidation (M)	M9:Oxidation (M):1001.00	FALSE
SLLDRFLATV	39.57	1133.64	10	-5.3	567.823	2	50.0247	0.8534-0.8759	1450	21900	2383120	98950	210719_PC3_Senescence_1_Slot1-10_1_1818.d	1	Q14094|CCNI_HUMAN			FALSE
SLLDRGMQL	20.59	1031.54	9	6.3	516.779	2	25.1096	0.8016-0.8242			1194004	46108	210719_PC3_Senescence_1_Slot1-10_1_1818.d	1	Q2LD37|K1109_HUMAN			FALSE
SLLDSVVGL	21.99	901.512	9	1.2	902.514	1	48.5738	1.3575-1.3795			2315356	95554	210719_PC3_Senescence_1_Slot1-10_1_1818.d	2	Q69YN4|VIR_HUMAN			FALSE
SLLDVFVLT	21.64	1005.57	9	-12.8	1006.56	1	56.9664	1.4582-1.4801			2716749	113421	210719_PC3_Senescence_1_Slot1-10_1_1818.d	1	Q9UH99|SUN2_HUMAN			FALSE
SLLEALDTI	20.92	973.533	9	7.8	974.541	1	49.332	1.4143-1.4363			2352079	97411	210719_PC3_Senescence_1_Slot1-10_1_1818.d	1	Q05639|EF1A2_HUMAN			FALSE
SLLEATTSL	27.62	933.502	9	2.5	934.505	1	30.4127	1.3713-1.3933			1448065	57895	210719_PC3_Senescence_1_Slot1-10_1_1818.d	2	Q9P212|PLCE1_HUMAN			FALSE
SLLEAVSFL	20.54	977.543	9	12.4	978.556	1	54.0635	1.4335-1.4554			2579307	108291	210719_PC3_Senescence_1_Slot1-10_1_1818.d	1	P15735|PHKG2_HUMAN			FALSE
SLLEDLSHI	24.23	1025.54	9	-5.2	513.771	2	39.5331	0.7913-0.8139	1300	14900	1880475	76383	210719_PC3_Senescence_1_Slot1-10_1_1818.d	1	Q9UHV2|SRTD1_HUMAN			FALSE
SLLEETQAI	22.45	1002.52	9	-0.7	1003.52	1	27.475	1.3969-1.4189			1307710	51640	210719_PC3_Senescence_1_Slot1-10_1_1818.d	1	Q6P2H3|CEP85_HUMAN			FALSE
SLLEHFNTV	36.99	1058.54	9	-0.9	530.273	2	22.8117	0.8120-0.8346	958	20400	1082131	40621	210719_PC3_Senescence_1_Slot1-10_1_1818.d	1	Q9UHF7|TRPS1_HUMAN			FALSE
SLLEHHALQL	29.63	1159.63	10	0.8	580.821	2	17.0658	0.8637-0.8863	365	6700	806617	27049	210719_PC3_Senescence_1_Slot1-10_1_1818.d	1	O60826|CCD22_HUMAN			FALSE
SLLEILNSA	35.71	958.534	9	1.1	959.535	1	45.6674	1.3768-1.3988			2176496	89006	210719_PC3_Senescence_1_Slot1-10_1_1818.d	2	Q9UPN3|MACF1_HUMAN			FALSE
SLLEKAGPEL	39.51	1055.59	10	-3.8	528.795	2	18.3773	0.7762-0.7988	1540	17900	868632	30060	210719_PC3_Senescence_1_Slot1-10_1_1818.d	1	Q460N5|PAR14_HUMAN			FALSE
SLLEKQQIYL	24.33	1233.7	10	-12	617.844	2	25.8519	0.8703-0.8928			1229711	47843	210719_PC3_Senescence_1_Slot1-10_1_1818.d	1	Q6ZSZ5|ARHGI_HUMAN			FALSE
SLLEKSLGL	36.43	958.57	9	-3.7	480.287	2	26.9254	0.7677-0.7903	13700	281000	1279552	50302	210719_PC3_Senescence_1_Slot1-10_1_1818.d	3	O43324|MCA3_HUMAN			FALSE
SLLENIAKA	32.23	957.549	9	-3	479.777	2	20.2246	0.7582-0.7809	3330	37500	958021	34519	210719_PC3_Senescence_1_Slot1-10_1_1818.d	2	Q93074|MED12_HUMAN			FALSE
SLLENLEKI	39.58	1057.6	9	-2.7	529.803	2	35.2991	0.8016-0.8242	70000	2410000	1679127	67245	210719_PC3_Senescence_1_Slot1-10_1_1818.d	4	O60812|HNRC1_HUMAN;P07910|HNRPC_HUMAN;B2RXH8|HNRC2_HUMAN;B7ZW38|HNRC3_HUMAN;P0DMR1|HNRC4_HUMAN			FALSE
SLLEQGLVEA	39.14	1057.57	10	1.9	1058.57	1	31.093	1.4518-1.4737			1480758	59298	210719_PC3_Senescence_1_Slot1-10_1_1818.d	1	O96028|NSD2_HUMAN			FALSE
SLLESSRSQEL	34.7	1247.64	11	6.4	624.825	2	12.4871	0.8675-0.8900	480	15300	588842	18470	210719_PC3_Senescence_1_Slot1-10_1_1818.d	2	Q8IZ07|AN13A_HUMAN			FALSE
SLLESVFKT	28.12	1022.56	9	-7.5	512.282	2	31.4295	0.7866-0.8092	242	4020	1494722	59852	210719_PC3_Senescence_1_Slot1-10_1_1818.d	1	Q12965|MYO1E_HUMAN			FALSE
SLLESVQKL	24.19	1015.59	9	-1.7	508.799	2	25.1922	0.7856-0.8082	2560	27800	1195886	46202	210719_PC3_Senescence_1_Slot1-10_1_1818.d	1	Q13535|ATR_HUMAN			FALSE
SLLEVDGPAM	34.25	1030.5	10	19.4	1031.52	1	33.1476	1.4317-1.4536			1578519	63189	210719_PC3_Senescence_1_Slot1-10_1_1818.d	1	O15519|CFLAR_HUMAN			FALSE
SLLEVEKVSL	25.24	1115.64	10	0.7	558.826	2	31.196	0.8412-0.8637	444	6040	1484478	59442	210719_PC3_Senescence_1_Slot1-10_1_1818.d	1	A7MCY6|TBKB1_HUMAN			FALSE
SLLGFVATV	21.04	905.522	9	2.3	906.525	1	48.8654	1.3594-1.3814			2329501	96289	210719_PC3_Senescence_1_Slot1-10_1_1818.d	1	Q9H3H5|GPT_HUMAN			FALSE
SLLGFVYKL	39.91	1038.61	9	-3.8	520.307	2	44.6673	0.8176-0.8402	19000	596000	2128085	87083	210719_PC3_Senescence_1_Slot1-10_1_1818.d	3	P09914|IFIT1_HUMAN			FALSE
SLLGGITVV	22.17	857.522	9	6.5	858.529	1	42.8119	1.3410-1.3630			2040373	83407	210719_PC3_Senescence_1_Slot1-10_1_1818.d	2	O60271|JIP4_HUMAN			FALSE
SLLGGTFVGI	20.55	962.544	10	-5.2	963.539	1	47.7083	1.4125-1.4344			2273972	93506	210719_PC3_Senescence_1_Slot1-10_1_1818.d	1	Q96HH6|TMM19_HUMAN			FALSE
SLLGGTLVSA	30.61	916.523	10	0.3	917.524	1	32.4637	1.3640-1.3860			1545918	61878	210719_PC3_Senescence_1_Slot1-10_1_1818.d	1	Q96BI1|S22AI_HUMAN			FALSE
SLLGHLM(+15.99)IV	25.56	997.563	9	-2.6	499.784	2	34.288	0.7941-0.8167	345	6300	1631668	65380	210719_PC3_Senescence_1_Slot1-10_1_1818.d	1	P49773|HINT1_HUMAN	Oxidation (M)	M7:Oxidation (M):1001.00	FALSE
SLLGHLMIV	31.41	981.568	9	-1.4	982.567	1	41.4032	1.4500-1.4719	1300	17000	1973107	80509	210719_PC3_Senescence_1_Slot1-10_1_1818.d	3	P49773|HINT1_HUMAN			FALSE
SLLGKDVLFL	24.17	1103.66	10	-4.1	552.831	2	45.3183	0.8421-0.8647	2010	17400	2156946	88230	210719_PC3_Senescence_1_Slot1-10_1_1818.d	1	P07205|PGK2_HUMAN;P00558|PGK1_HUMAN			FALSE
SLLGVAATL	20.87	843.506	9	4.1	844.511	1	40.4254	1.3199-1.3419			1926412	78514	210719_PC3_Senescence_1_Slot1-10_1_1818.d	1	Q8TAE8|G45IP_HUMAN			FALSE
SLLHGTFSA	31.03	931.476	9	1.9	466.743	2	15.4071	0.7743-0.7969			728153	23681	210719_PC3_Senescence_1_Slot1-10_1_1818.d	1	Q9UJA5|TRM6_HUMAN			FALSE
SLLHLGALYGI	34.46	1155.67	11	-2.1	578.835	2	43.3425	0.8581-0.8806	588	9940	2063755	84439	210719_PC3_Senescence_1_Slot1-10_1_1818.d	1	O00767|ACOD_HUMAN			FALSE
SLLHMPFTI	24.73	1057.56	9	-6.3	529.782	2	44.5217	0.8271-0.8496	2060	47000	2118787	86725	210719_PC3_Senescence_1_Slot1-10_1_1818.d	2	Q03519|TAP2_HUMAN			FALSE
SLLILTPLL	25.96	981.647	9	7.4	982.655	1	59.5253	1.4582-1.4801			2837619	117177	210719_PC3_Senescence_1_Slot1-10_1_1818.d	1	Q5T601|AGRF1_HUMAN			FALSE
SLLKDIEAA	22.79	958.534	9	1.2	480.271	2	20.1793	0.7913-0.8139			957084	34476	210719_PC3_Senescence_1_Slot1-10_1_1818.d	1	Q9HBI5|CC014_HUMAN			FALSE
SLLKEPQKV	34.13	1040.62	9	0.5	521.316	2	5.8893	0.8035-0.8261	1710	31600	275928	6834	210719_PC3_Senescence_1_Slot1-10_1_1818.d	1	Q9UBB6|NCDN_HUMAN			FALSE
SLLKEPQKVQL	37.35	1281.77	11	0.9	641.886	2	14.0127	0.8956-0.9181	366	11600	661147	21043	210719_PC3_Senescence_1_Slot1-10_1_1818.d	2	Q9UBB6|NCDN_HUMAN			FALSE
SLLKIIEKA	34.74	1013.65	9	-1.9	507.827	2	17.6708	0.8007-0.8233			836652	28476	210719_PC3_Senescence_1_Slot1-10_1_1818.d	2	O94822|LTN1_HUMAN			FALSE
SLLMSIHNI	26.75	1026.55	9	1.8	514.281	2	29.1407	0.8063-0.8289	1320	24800	1386444	55278	210719_PC3_Senescence_1_Slot1-10_1_1818.d	1	A2A3N6|PIPSL_HUMAN;Q99755|PI51A_HUMAN			FALSE
SLLNDAVTV	19.94	930.502	9	1.3	931.504	1	30.646	1.3667-1.3887			1459264	58366	210719_PC3_Senescence_1_Slot1-10_1_1818.d	1	P48764|SL9A3_HUMAN;Q9UBY0|SL9A2_HUMAN;P19634|SL9A1_HUMAN;Q14940|SL9A5_HUMAN			FALSE
SLLNEIAFL	23.36	1018.57	9	0.7	1019.57	1	56.2024	1.4472-1.4691			2680608	112146	210719_PC3_Senescence_1_Slot1-10_1_1818.d	1	Q8IWI9|MGAP_HUMAN			FALSE
SLLNVVM(+15.99)DL	29.11	1018.54	9	5.3	1019.54	1	49.9983	1.4207-1.4427			2384070	99006	210719_PC3_Senescence_1_Slot1-10_1_1818.d	1	Q14839|CHD4_HUMAN	Oxidation (M)	M7:Oxidation (M):1001.00	FALSE
SLLPAIVEL	37.93	953.58	9	6.5	954.587	1	53.3638	1.4180-1.4399			2545670	106838	210719_PC3_Senescence_1_Slot1-10_1_1818.d	11	P30153|2AAA_HUMAN;P30154|2AAB_HUMAN			FALSE
SLLPEGPPAI	41.78	992.554	10	6.1	993.561	1	38.357	1.4125-1.4344			1827001	73867	210719_PC3_Senescence_1_Slot1-10_1_1818.d	6	Q15011|HERP1_HUMAN			FALSE
SLLPEGPPAIAN	40.46	1177.63	12	-3.3	589.818	2	32.8257	0.8327-0.8553	645	8450	1561766	62528	210719_PC3_Senescence_1_Slot1-10_1_1818.d	1	Q15011|HERP1_HUMAN			FALSE
SLLPFLKAV	20.09	986.616	9	-4.5	494.31	2	43.5431	0.8016-0.8242	633	7380	2073067	84811	210719_PC3_Senescence_1_Slot1-10_1_1818.d	1	O75533|SF3B1_HUMAN			FALSE
SLLPGLEVV	26.38	925.548	9	4	926.553	1	48.0835	1.3814-1.4034			2291873	94421	210719_PC3_Senescence_1_Slot1-10_1_1818.d	1	Q99750|MDFI_HUMAN			FALSE
SLLPHETLL	23.44	1021.58	9	-2.3	511.793	2	29.6373	0.8167-0.8393	1100	10500	1407953	56225	210719_PC3_Senescence_1_Slot1-10_1_1818.d	1	Q9P0J1|PDP1_HUMAN			FALSE
SLLPHPIIV	35.36	987.612	9	-0.6	494.81	2	33.6648	0.7950-0.8176	548	6860	1600874	64088	210719_PC3_Senescence_1_Slot1-10_1_1818.d	1	O95759|TBCD8_HUMAN			FALSE
SLLPVDIRQYL	29.72	1315.75	11	-1.2	658.877	2	49.4152	0.9238-0.9462	2650	21700	2355846	97602	210719_PC3_Senescence_1_Slot1-10_1_1818.d	2	P52630|STAT2_HUMAN			FALSE
SLLPVMQHL	21.24	1036.57	9	-0.4	519.29	2	33.3063	0.8271-0.8496	936	10300	1584129	63435	210719_PC3_Senescence_1_Slot1-10_1_1818.d	1	P14635|CCNB1_HUMAN			FALSE
SLLQALNEV	35.71	985.544	9	3.7	986.549	1	40.8007	1.4326-1.4545			1944154	79270	210719_PC3_Senescence_1_Slot1-10_1_1818.d	2	Q14204|DYHC1_HUMAN			FALSE
SLLQAVSEL	23.95	958.534	9	1.1	959.535	1	43.6718	1.4061-1.4280			2081452	85150	210719_PC3_Senescence_1_Slot1-10_1_1818.d	1	Q5TA31|RN187_HUMAN			FALSE
SLLQGLATL	32.73	914.544	9	-0.5	915.544	1	46.0026	1.3997-1.4216			2192425	89737	210719_PC3_Senescence_1_Slot1-10_1_1818.d	1	Q53HC5|KLH26_HUMAN			FALSE
SLLQGSPHL	38.87	950.519	9	3	951.522	1	17.5736	1.4015-1.4235	9550	179000	831913	28207	210719_PC3_Senescence_1_Slot1-10_1_1818.d	4	O14753|OVOL1_HUMAN			FALSE
SLLQHLIGL	29.18	992.602	9	-4.5	497.303	2	43.5886	0.8054-0.8280	2690	31300	2074929	84885	210719_PC3_Senescence_1_Slot1-10_1_1818.d	1	P78395|PRAME_HUMAN			FALSE
SLLQTLYKV	40.24	1063.63	9	-2.5	532.816	2	32.1588	0.8205-0.8430	4500	105000	1531011	61275	210719_PC3_Senescence_1_Slot1-10_1_1818.d	2	P46060|RAGP1_HUMAN			FALSE
SLLQTNIAL	32.4	971.565	9	0.8	972.567	1	38.5708	1.4207-1.4427			1837322	74354	210719_PC3_Senescence_1_Slot1-10_1_1818.d	1	Q16787|LAMA3_HUMAN			FALSE
SLLRAVAHL	36.07	978.597	9	-0.8	490.302	2	16.0096	0.8195-0.8421			757066	24880	210719_PC3_Senescence_1_Slot1-10_1_1818.d	1	Q9NUT2|MITOS_HUMAN			FALSE
SLLRKIYEI	29.86	1133.68	9	0.7	567.844	2	20.0405	0.8618-0.8844	130	1810	950539	34189	210719_PC3_Senescence_1_Slot1-10_1_1818.d	1	Q9Y296|TPPC4_HUMAN			FALSE
SLLRVGWSV	29.01	1015.58	9	-5.6	508.792	2	30.7432	0.7884-0.8111			1463935	58567	210719_PC3_Senescence_1_Slot1-10_1_1818.d	1	Q1KMD3|HNRL2_HUMAN			FALSE
SLLSEIQAL	32.26	972.549	9	1.9	973.552	1	49.2348	1.4143-1.4363			2347382	97184	210719_PC3_Senescence_1_Slot1-10_1_1818.d	2	Q99996|AKAP9_HUMAN;O95613|PCNT_HUMAN			FALSE
SLLSGRISTL	19.98	1045.61	10	-3.7	523.808	2	24.5753	0.8205-0.8430	2000	24700	1166787	44817	210719_PC3_Senescence_1_Slot1-10_1_1818.d	1	Q8TBC3|SHKB1_HUMAN;Q9Y597|KCTD3_HUMAN			FALSE
SLLSHVEQL	40.15	1024.56	9	-2.3	513.28	2	24.209	0.8111-0.8336	19400	583000	1149876	43998	210719_PC3_Senescence_1_Slot1-10_1_1818.d	5	Q9UI95|MD2L2_HUMAN			FALSE
SLLSNLDEV	30.37	988.508	9	2.2	989.51	1	37.037	1.4198-1.4418			1764165	70929	210719_PC3_Senescence_1_Slot1-10_1_1818.d	2	Q8WUM4|PDC6I_HUMAN			FALSE
SLLSPLLSV	25.1	927.564	9	-0.4	928.565	1	51.9164	1.4034-1.4253			2476267	103591	210719_PC3_Senescence_1_Slot1-10_1_1818.d	1	Q9NX18|SDHF2_HUMAN			FALSE
SLLSQQPFL	31.54	1031.57	9	-0.8	1032.56	1	40.9173	1.4536-1.4755			1949775	79527	210719_PC3_Senescence_1_Slot1-10_1_1818.d	3	Q93074|MED12_HUMAN;Q86YW9|MD12L_HUMAN			FALSE
SLLSSVFKL	25.96	992.591	9	-5.8	497.296	2	44.6827	0.7950-0.8176	354	8350	2128096	87094	210719_PC3_Senescence_1_Slot1-10_1_1818.d	1	Q7Z695|ADCK2_HUMAN			FALSE
SLLTEPALV	25.01	941.543	9	-0.1	942.544	1	37.67	1.3850-1.4070			1794100	72256	210719_PC3_Senescence_1_Slot1-10_1_1818.d	1	Q6ZT07|TBCD9_HUMAN			FALSE
SLLTFIDKA	24.44	1006.57	9	0.2	504.289	2	33.4971	0.7960-0.8186	161	5380	1594363	63835	210719_PC3_Senescence_1_Slot1-10_1_1818.d	1	P78527|PRKDC_HUMAN			FALSE
SLLTHIQNL	34.52	1037.59	9	-5.8	519.794	2	24.7334	0.8252-0.8477	3470	46900	1173348	45120	210719_PC3_Senescence_1_Slot1-10_1_1818.d	1	Q9Y5L0|TNPO3_HUMAN			FALSE
SLLTSPPKA	29.34	912.528	9	4	913.533	1	9.8441	1.3640-1.3860	4360	111000	464302	13726	210719_PC3_Senescence_1_Slot1-10_1_1818.d	4	Q14669|TRIPC_HUMAN			FALSE
SLLTSTVQV	32.26	946.534	9	6.7	947.541	1	29.0624	1.4088-1.4308			1383618	55134	210719_PC3_Senescence_1_Slot1-10_1_1818.d	3	Q9HB58|SP110_HUMAN			FALSE
SLLYNVPAV	28.34	974.544	9	2.6	975.547	1	36.7843	1.4088-1.4308			1751976	70362	210719_PC3_Senescence_1_Slot1-10_1_1818.d	2	P05067|A4_HUMAN			FALSE
SLM(+15.99)DDYLGL	23.85	1041.47	9	-4.2	1042.46	1	35.7846	1.4491-1.4710			1704327	68307	210719_PC3_Senescence_1_Slot1-10_1_1818.d	2	P62487|RPB7_HUMAN	Oxidation (M)	M3:Oxidation (M):1001.00	FALSE
SLM(+15.99)DEISFL	22.61	1069.5	9	3	1070.5	1	44.9459	1.4554-1.4773			2142017	87605	210719_PC3_Senescence_1_Slot1-10_1_1818.d	1	P07196|NFL_HUMAN	Oxidation (M)	M3:Oxidation (M):1001.00	FALSE
SLM(+15.99)DPPGTAL	41.22	1016.48	10	0.7	1017.49	1	18.1991	1.4271-1.4491			862046	29732	210719_PC3_Senescence_1_Slot1-10_1_1818.d	2	O75448|MED24_HUMAN	Oxidation (M)	M3:Oxidation (M):1001.00	FALSE
SLM(+15.99)PSLENL	23.13	1018.5	9	1.4	1019.5	1	29.8438	1.4207-1.4427			1421002	56758	210719_PC3_Senescence_1_Slot1-10_1_1818.d	1	P07196|NFL_HUMAN	Oxidation (M)	M3:Oxidation (M):1001.00	FALSE
SLM(+15.99)SWSAIL	21.7	1022.51	9	3.5	1023.51	1	44.0274	1.4445-1.4664			2098260	85866	210719_PC3_Senescence_1_Slot1-10_1_1818.d	2	P09912|IFI6_HUMAN	Oxidation (M)	M3:Oxidation (M):1001.00	FALSE
SLM(+15.99)VPVFVV	30.19	1005.56	9	9.4	1006.57	1	50.6628	1.4043-1.4262			2416054	100594	210719_PC3_Senescence_1_Slot1-10_1_1818.d	3	Q71RG4|TMUB2_HUMAN	Oxidation (M)	M3:Oxidation (M):1001.00	FALSE
SLMDDYLGL	27.4	1025.47	9	1.1	1026.48	1	47.5917	1.4554-1.4773			2268315	93213	210719_PC3_Senescence_1_Slot1-10_1_1818.d	2	P62487|RPB7_HUMAN			FALSE
SLMDEISFL	26.63	1053.51	9	7.8	1054.51	1	54.2879	1.4573-1.4792			2589586	108736	210719_PC3_Senescence_1_Slot1-10_1_1818.d	2	P07196|NFL_HUMAN			FALSE
SLMDLQDTHAA	20.75	1200.54	11	1.2	601.276	2	15.9722	0.8543-0.8769	195	2980	755198	24800	210719_PC3_Senescence_1_Slot1-10_1_1818.d	1	Q9UJF2|NGAP_HUMAN			FALSE
SLMDLQERL	27.98	1103.56	9	-2.7	552.784	2	27.2999	0.8299-0.8524	1560	24800	1297371	51135	210719_PC3_Senescence_1_Slot1-10_1_1818.d	1	Q9P246|STIM2_HUMAN			FALSE
SLMDPDTKL	31.51	1018.5	9	-3.5	510.252	2	17.0017	0.7856-0.8082	3650	74200	803809	26923	210719_PC3_Senescence_1_Slot1-10_1_1818.d	3	O15145|ARPC3_HUMAN			FALSE
SLMDPPGTAL	37.96	1000.49	10	0.6	1001.49	1	29.0202	1.4116-1.4335			1381731	55035	210719_PC3_Senescence_1_Slot1-10_1_1818.d	3	O75448|MED24_HUMAN			FALSE
SLMEPPAVL	33.91	955.505	9	3.9	956.509	1	37.2508	1.3603-1.3823			1774480	71410	210719_PC3_Senescence_1_Slot1-10_1_1818.d	2	P78396|CCNA1_HUMAN			FALSE
SLMEPPAVLLL	19.53	1181.67	11	-9	591.834	2	56.5582	0.8515-0.8741			2697309	112755	210719_PC3_Senescence_1_Slot1-10_1_1818.d	1	P78396|CCNA1_HUMAN			FALSE
SLMKDFPGA	24.34	964.469	9	5.3	483.241	2	17.457	0.7545-0.7771			826319	27977	210719_PC3_Senescence_1_Slot1-10_1_1818.d	1	O43491|E41L2_HUMAN			FALSE
SLMKNVAHM	34.84	1029.51	9	2.6	515.76	2	6.7918	0.8148-0.8374			319402	8290	210719_PC3_Senescence_1_Slot1-10_1_1818.d	1	Q969S3|ZN622_HUMAN			FALSE
SLMPEEEFL	21.17	1093.5	9	1.6	1094.5	1	42.2288	1.4591-1.4810			2012360	82214	210719_PC3_Senescence_1_Slot1-10_1_1818.d	1	Q15459|SF3A1_HUMAN			FALSE
SLMPKMHLL	31.33	1068.58	9	-3.6	535.293	2	23.7875	0.8637-0.8863	212	9200	1130995	42997	210719_PC3_Senescence_1_Slot1-10_1_1818.d	2	Q9BXS4|TMM59_HUMAN			FALSE
SLMPSLENL	40.09	1002.51	9	6.6	1003.51	1	41.9721	1.4344-1.4564			2000203	81679	210719_PC3_Senescence_1_Slot1-10_1_1818.d	5	P07196|NFL_HUMAN			FALSE
SLMQAPLLIA	29.6	1055.6	10	5	1056.61	1	47.5722	1.4628-1.4846			2267386	93178	210719_PC3_Senescence_1_Slot1-10_1_1818.d	1	P17900|SAP3_HUMAN			FALSE
SLMQPVRKV	29.67	1056.61	9	-2.6	529.308	2	5.9512	0.8092-0.8318			279629	6959	210719_PC3_Senescence_1_Slot1-10_1_1818.d	1	Q9UN37|VPS4A_HUMAN			FALSE
SLMSADNVRQQL	39.28	1360.68	12	-1.6	681.34	2	17.0099	0.9097-0.9322			804739	26959	210719_PC3_Senescence_1_Slot1-10_1_1818.d	1	O43143|DHX15_HUMAN			FALSE
SLMSHAIEL	37.06	999.506	9	3.2	1000.51	1	23.9136	1.4509-1.4728	965	22100	1136657	43295	210719_PC3_Senescence_1_Slot1-10_1_1818.d	3	Q9Y263|PLAP_HUMAN			FALSE
SLMSWSAIL	25.44	1006.52	9	3.6	1007.52	1	52.8147	1.4399-1.4618			2519417	105617	210719_PC3_Senescence_1_Slot1-10_1_1818.d	1	P09912|IFI6_HUMAN			FALSE
SLMVPVFVV	34.44	989.562	9	-0.8	990.562	1	55.265	1.4344-1.4564			2636117	110567	210719_PC3_Senescence_1_Slot1-10_1_1818.d	2	Q71RG4|TMUB2_HUMAN			FALSE
SLNDEVPEV	22.15	1000.47	9	-0.1	1001.47	1	21.9036	1.3860-1.4079			1039820	38540	210719_PC3_Senescence_1_Slot1-10_1_1818.d	1	Q86Y56|DAAF5_HUMAN			FALSE
SLNDSATEV	25.59	934.424	9	7.4	935.432	1	8.26	1.3309-1.3530			388939	10777	210719_PC3_Senescence_1_Slot1-10_1_1818.d	1	P35613|BASI_HUMAN			FALSE
SLNELRVLL	28.47	1055.63	9	0	528.821	2	35.612	0.8289-0.8515	271	8510	1694997	67917	210719_PC3_Senescence_1_Slot1-10_1_1818.d	2	Q9UDT6|CLIP2_HUMAN			FALSE
SLNEYAYAA	19.54	1000.45	9	2	1001.45	1	15.3061	1.4152-1.4372			723499	23497	210719_PC3_Senescence_1_Slot1-10_1_1818.d	1	P14735|IDE_HUMAN			FALSE
SLNEYEAKL	31.17	1065.53	9	-3.2	1066.53	1	13.5827	1.4509-1.4728	2390	32900	641627	20297	210719_PC3_Senescence_1_Slot1-10_1_1818.d	2	Q16787|LAMA3_HUMAN			FALSE
SLNFRDIML	33.5	1107.57	9	-7.1	554.787	2	38.8432	0.8252-0.8477	833	40300	1848610	74914	210719_PC3_Senescence_1_Slot1-10_1_1818.d	4	P49327|FAS_HUMAN			FALSE
SLNGLEVHL	28.38	980.529	9	-1.3	491.268	2	25.3472	0.7762-0.7988	1120	29500	1206229	46711	210719_PC3_Senescence_1_Slot1-10_1_1818.d	3	Q9NQG7|HPS4_HUMAN			FALSE
SLNHLLNYV	27.84	1071.57	9	-5.5	536.786	2	27.3423	0.8092-0.8318	3770	68200	1300180	51262	210719_PC3_Senescence_1_Slot1-10_1_1818.d	2	O75533|SF3B1_HUMAN			FALSE
SLNKLLYHL	28.43	1099.64	9	-4.4	550.821	2	19.6795	0.8449-0.8675	162	4420	934534	33382	210719_PC3_Senescence_1_Slot1-10_1_1818.d	1	O94822|LTN1_HUMAN			FALSE
SLNKQIETV	19.58	1030.57	9	-3.2	516.285	2	7.1613	0.7903-0.8129	187	6710	336975	8877	210719_PC3_Senescence_1_Slot1-10_1_1818.d	1	Q8TCG1|CIP2A_HUMAN			FALSE
SLNPLIQML	28.55	1027.57	9	-1.1	1028.57	1	51.5617	1.4527-1.4746			2459302	102718	210719_PC3_Senescence_1_Slot1-10_1_1818.d	1	Q8IVU3|HERC6_HUMAN			FALSE
SLNSNVYDV	19.92	1009.47	9	15.5	1010.49	1	17.1459	1.4024-1.4244			811296	27258	210719_PC3_Senescence_1_Slot1-10_1_1818.d	1	Q96JH7|VCIP1_HUMAN			FALSE
SLNTLTLNV	29.62	973.544	9	4.2	974.549	1	33.478	1.4180-1.4399			1594347	63819	210719_PC3_Senescence_1_Slot1-10_1_1818.d	1	O75955|FLOT1_HUMAN			FALSE
SLPEDIETV	27.72	1001.49	9	-3.4	1002.49	1	25.4984	1.3658-1.3878			1212771	46995	210719_PC3_Senescence_1_Slot1-10_1_1818.d	4	P98160|PGBM_HUMAN			FALSE
SLPEFQESV	28.49	1034.49	9	5	1035.5	1	26.0269	1.4107-1.4326			1238188	48274	210719_PC3_Senescence_1_Slot1-10_1_1818.d	1	Q8N4C6|NIN_HUMAN			FALSE
SLPENTVQV	22.12	985.508	9	0.6	986.509	1	16.5012	1.3768-1.3988			780372	25836	210719_PC3_Senescence_1_Slot1-10_1_1818.d	1	Q32MZ4|LRRF1_HUMAN			FALSE
SLPGNFFYL	29.44	1056.53	9	-1.9	1057.53	1	51.7414	1.4372-1.4591			2467772	103142	210719_PC3_Senescence_1_Slot1-10_1_1818.d	1	Q15404|RSU1_HUMAN			FALSE
SLPKGVVEV	31.99	926.544	9	6.8	927.551	1	14.2517	1.3502-1.3722	5560	101000	673225	21499	210719_PC3_Senescence_1_Slot1-10_1_1818.d	4	P50454|SERPH_HUMAN			FALSE
SLPLGSASV	31.04	829.455	9	3	830.459	1	21.3553	1.2619-1.2840			1013483	37235	210719_PC3_Senescence_1_Slot1-10_1_1818.d	2	P55317|FOXA1_HUMAN			FALSE
SLPNTTPTI	27.17	942.502	9	3.1	943.506	1	19.4924	1.3502-1.3722			924152	32834	210719_PC3_Senescence_1_Slot1-10_1_1818.d	1	Q14997|PSME4_HUMAN			FALSE
SLPRAFFKV	22.69	1063.62	9	0.4	532.813	2	20.1405	0.8374-0.8600			955224	34404	210719_PC3_Senescence_1_Slot1-10_1_1818.d	1	Q8NFJ9|BBS1_HUMAN			FALSE
SLPRPTPQA	20.19	965.529	9	-1.1	483.768	2	5.8685	0.7516-0.7743	462	8780	274090	6784	210719_PC3_Senescence_1_Slot1-10_1_1818.d	1	P98082|DAB2_HUMAN			FALSE
SLPSSAPAV	24.53	827.439	9	-4.6	828.437	1	13.5632	1.2629-1.2850			640726	20290	210719_PC3_Senescence_1_Slot1-10_1_1818.d	2	Q5VUA4|ZN318_HUMAN			FALSE
SLPVEVQEV	33.09	998.528	9	8.5	999.537	1	26.0269	1.4034-1.4253			1238159	48245	210719_PC3_Senescence_1_Slot1-10_1_1818.d	3	Q96P16|RPR1A_HUMAN			FALSE
SLQANVQRL	28.3	1027.58	9	2.3	514.794	2	9.723	0.7988-0.8214	4740	136000	457808	13490	210719_PC3_Senescence_1_Slot1-10_1_1818.d	2	P26373|RL13_HUMAN			FALSE
SLQDEIQRV	28	1086.57	9	-0.4	544.287	2	16.3918	0.8176-0.8402	2500	34700	772909	25525	210719_PC3_Senescence_1_Slot1-10_1_1818.d	1	Q9UNX4|WDR3_HUMAN			FALSE
SLQDMASRVQL	32.65	1246.63	11	-3	624.318	2	26.816	0.8750-0.8975	723	9270	1273926	50040	210719_PC3_Senescence_1_Slot1-10_1_1818.d	1	Q9UNS2|CSN3_HUMAN			FALSE
SLQDVIDRV	28.39	1043.56	9	-3.4	522.783	2	26.8762	0.7941-0.8167	777	9070	1277679	50217	210719_PC3_Senescence_1_Slot1-10_1_1818.d	1	Q96L91|EP400_HUMAN			FALSE
SLQEEHVAV	43.52	1010.5	9	4.3	1011.51	1	7.8077	1.3951-1.4171	2060	38200	367585	9985	210719_PC3_Senescence_1_Slot1-10_1_1818.d	3	Q15149|PLEC_HUMAN			FALSE
SLQEEIAFL	34.68	1048.54	9	1	1049.55	1	45.6285	1.4646-1.4865			2174621	88919	210719_PC3_Senescence_1_Slot1-10_1_1818.d	2	P08670|VIME_HUMAN			FALSE
SLQEFLAAL	24.31	990.539	9	-5.6	991.534	1	53.7136	1.4491-1.4710			2562495	107571	210719_PC3_Senescence_1_Slot1-10_1_1818.d	1	Q86WI3|NLRC5_HUMAN			FALSE
SLQEFLRQL	27.66	1132.62	9	12.7	567.323	2	39.0648	0.8346-0.8571	1170	13100	1863602	75602	210719_PC3_Senescence_1_Slot1-10_1_1818.d	1	Q9Y2I1|NISCH_HUMAN			FALSE
SLQEGSYLL	20.74	1008.51	9	9.4	1009.52	1	29.49	1.4500-1.4719			1404200	56048	210719_PC3_Senescence_1_Slot1-10_1_1818.d	1	Q659A1|ICE2_HUMAN			FALSE
SLQELNPEM	35.75	1059.49	9	-0.5	1060.49	1	22.1951	1.4436-1.4655			1053910	39220	210719_PC3_Senescence_1_Slot1-10_1_1818.d	1	P07195|LDHB_HUMAN			FALSE
SLQETIQSL	33.28	1017.53	9	-0.5	1018.53	1	28.7675	1.4299-1.4518			1369526	54452	210719_PC3_Senescence_1_Slot1-10_1_1818.d	3	Q6NUQ4|TM214_HUMAN			FALSE
SLQEVAMFL	25.84	1036.53	9	2.9	1037.53	1	49.1959	1.4600-1.4819			2345509	97099	210719_PC3_Senescence_1_Slot1-10_1_1818.d	1	Q9BV73|CP250_HUMAN			FALSE
SLQKHLAEL	33.16	1037.59	9	-2.4	519.796	2	6.9464	0.8111-0.8336	241	8750	325900	8530	210719_PC3_Senescence_1_Slot1-10_1_1818.d	1	P07602|SAP_HUMAN			FALSE
SLQKTIYKL	23.89	1092.65	9	-12.8	547.324	2	8.9846	0.8393-0.8618			423337	12097	210719_PC3_Senescence_1_Slot1-10_1_1818.d	1	Q13464|ROCK1_HUMAN			FALSE
SLQNGVTAA	40.06	859.44	9	3.9	860.445	1	6.5391	1.2785-1.3006			307353	7863	210719_PC3_Senescence_1_Slot1-10_1_1818.d	1	Q92900|RENT1_HUMAN			FALSE
SLQSEDWTL	34.84	1077.5	9	1.2	1078.5	1	31.0542	1.4518-1.4737			1478868	59196	210719_PC3_Senescence_1_Slot1-10_1_1818.d	2	Q6ZVM7|TM1L2_HUMAN			FALSE
SLQSSVVEA	22.4	918.466	9	8.1	919.474	1	11.6821	1.3355-1.3575			551765	17153	210719_PC3_Senescence_1_Slot1-10_1_1818.d	1	Q9HCE3|ZN532_HUMAN			FALSE
SLQSTILGV	33.13	916.523	9	3.5	917.527	1	34.104	1.3722-1.3942			1624212	65076	210719_PC3_Senescence_1_Slot1-10_1_1818.d	3	Q86WA8|LONP2_HUMAN			FALSE
SLQTRLIFL	23.69	1089.65	9	-6.3	545.827	2	38.2337	0.8299-0.8524			1821356	73586	210719_PC3_Senescence_1_Slot1-10_1_1818.d	1	Q9UL03|INT6_HUMAN			FALSE
SLSAAAITV	30.55	831.47	9	1.9	832.473	1	23.933	1.2794-1.3015			1137643	43387	210719_PC3_Senescence_1_Slot1-10_1_1818.d	2	O60610|DIAP1_HUMAN			FALSE
SLSDALISL	22.37	917.507	9	1	918.509	1	43.6912	1.3768-1.3988			2082386	85190	210719_PC3_Senescence_1_Slot1-10_1_1818.d	1	Q9Y2A7|NCKP1_HUMAN			FALSE
SLSDGLEEV	38.58	947.445	9	3.2	948.449	1	22.2146	1.3585-1.3805			1054829	39245	210719_PC3_Senescence_1_Slot1-10_1_1818.d	1	O75431|MTX2_HUMAN			FALSE
SLSDHIVLL	31.3	995.565	9	-0.2	996.566	1	32.4832	1.4463-1.4682	162000	8850000	1546832	61898	210719_PC3_Senescence_1_Slot1-10_1_1818.d	13	P26006|ITA3_HUMAN			FALSE
SLSDKTPSV	21.9	932.481	9	-3.3	467.243	2	6.439	0.7545-0.7771	345	5570	302752	7732	210719_PC3_Senescence_1_Slot1-10_1_1818.d	1	Q12766|HMGX3_HUMAN			FALSE
SLSDSTIYM	21.14	1015.45	9	4.3	1016.46	1	24.6184	1.4226-1.4445			1170518	44972	210719_PC3_Senescence_1_Slot1-10_1_1818.d	1	Q9P2J5|SYLC_HUMAN			FALSE
SLSDTVEKL	29.23	990.523	9	5	991.529	1	16.3457	1.3960-1.4180	4160	116000	772882	25498	210719_PC3_Senescence_1_Slot1-10_1_1818.d	4	Q14203|DCTN1_HUMAN			FALSE
SLSDYSSSV	33.43	943.413	9	4.6	944.419	1	12.9996	1.3282-1.3502			613832	19322	210719_PC3_Senescence_1_Slot1-10_1_1818.d	2	Q9UPQ3|AGAP1_HUMAN			FALSE
SLSEANAKV	20.37	917.482	9	-9	459.741	2	4.7367	0.7488-0.7715			222351	5109	210719_PC3_Senescence_1_Slot1-10_1_1818.d	1	Q9H6N6|MYH16_HUMAN			FALSE
SLSEELAKL	24.34	988.544	9	-2.8	495.275	2	25.2392	0.7856-0.8082	337	6640	1199637	46377	210719_PC3_Senescence_1_Slot1-10_1_1818.d	1	O60282|KIF5C_HUMAN			FALSE
SLSEILSNI	21.09	974.528	9	5.7	975.535	1	45.0236	1.3896-1.4116			2145742	87754	210719_PC3_Senescence_1_Slot1-10_1_1818.d	1	Q52LR7|EPC2_HUMAN			FALSE
SLSEKTVLL	39.78	988.58	9	-4.3	495.292	2	18.1797	0.7724-0.7950	149000	9940000	852627	29253	210719_PC3_Senescence_1_Slot1-10_1_1818.d	22	P13987|CD59_HUMAN			FALSE
SLSELLSQL	25.07	988.544	9	0.4	989.545	1	49.7845	1.4253-1.4472			2373724	98494	210719_PC3_Senescence_1_Slot1-10_1_1818.d	1	P57078|RIPK4_HUMAN			FALSE
SLSERIM(+15.99)QL	24	1091.56	9	1.7	546.787	2	14.7327	0.8073-0.8299	205	4380	695545	22363	210719_PC3_Senescence_1_Slot1-10_1_1818.d	1	Q8IY63|AMOL1_HUMAN	Oxidation (M)	M7:Oxidation (M):1001.00	FALSE
SLSERIMQL	25.14	1075.57	9	-2.3	538.787	2	23.6421	0.8073-0.8299	1520	16500	1120678	42514	210719_PC3_Senescence_1_Slot1-10_1_1818.d	1	Q8IY63|AMOL1_HUMAN			FALSE
SLSETVKKV	23.57	989.576	9	7.5	495.796	2	4.5035	0.7837-0.8063			211242	4728	210719_PC3_Senescence_1_Slot1-10_1_1818.d	1	Q6YHK3|CD109_HUMAN			FALSE
SLSEYVSRM	41.16	1070.51	9	-2.1	536.256	2	17.4318	0.8073-0.8299	2470	67800	822589	27823	210719_PC3_Senescence_1_Slot1-10_1_1818.d	2	P08238|HS90B_HUMAN			FALSE
SLSEYVSRM(+15.99)	30.03	1086.5	9	-0.2	544.254	2	7.9615	0.8045-0.8271	345	7530	375022	10270	210719_PC3_Senescence_1_Slot1-10_1_1818.d	1	P08238|HS90B_HUMAN	Oxidation (M)	M9:Oxidation (M):1001.00	FALSE
SLSFMNPRL	23.34	1063.55	9	-4.1	532.776	2	27.2611	0.8412-0.8637			1297366	51130	210719_PC3_Senescence_1_Slot1-10_1_1818.d	1	Q9Y2T2|AP3M1_HUMAN			FALSE
SLSFVSPSL	28.31	935.496	9	5	936.502	1	37.037	1.3520-1.3740			1764166	70930	210719_PC3_Senescence_1_Slot1-10_1_1818.d	1	Q9UKN5|PRDM4_HUMAN			FALSE
SLSGAIVSL	20.8	845.486	9	1.2	846.488	1	32.9532	1.3024-1.3245			1569228	62838	210719_PC3_Senescence_1_Slot1-10_1_1818.d	1	Q9BXB5|OSB10_HUMAN			FALSE
SLSGRPLKV	33.66	955.581	9	0.4	478.795	2	5.339	0.7856-0.8082	1050	51200	251051	6095	210719_PC3_Senescence_1_Slot1-10_1_1818.d	2	P52272|HNRPM_HUMAN			FALSE
SLSGYINYL	25.64	1028.52	9	2.5	1029.52	1	38.7263	1.4600-1.4819			1844811	74691	210719_PC3_Senescence_1_Slot1-10_1_1818.d	1	O75083|WDR1_HUMAN			FALSE
SLSKITTTV	37.1	948.549	9	0.2	949.55	1	9.4511	1.4098-1.4317			445718	13022	210719_PC3_Senescence_1_Slot1-10_1_1818.d	1	Q13795|ARFRP_HUMAN			FALSE
SLSMVNHRL	33.97	1055.55	9	1.3	528.782	2	6.747	0.8280-0.8506	3300	147000	317537	8213	210719_PC3_Senescence_1_Slot1-10_1_1818.d	2	P26006|ITA3_HUMAN			FALSE
SLSPGTAAV	25.2	801.423	9	9.1	802.432	1	10.7626	1.2333-1.2555			508081	15487	210719_PC3_Senescence_1_Slot1-10_1_1818.d	1	Q6P3S6|FBX42_HUMAN			FALSE
SLSPIYPAA	26.06	917.486	9	-6.1	918.481	1	23.6609	1.3282-1.3502			1124431	42691	210719_PC3_Senescence_1_Slot1-10_1_1818.d	1	P18858|DNLI1_HUMAN			FALSE
SLSPPPATL	21.49	881.486	9	5.3	882.492	1	20.8252	1.3273-1.3493			988078	35968	210719_PC3_Senescence_1_Slot1-10_1_1818.d	2	P36956|SRBP1_HUMAN			FALSE
SLSPTSSTL	23.18	891.455	9	-11.3	892.446	1	13.5827	1.3162-1.3383			641667	20337	210719_PC3_Senescence_1_Slot1-10_1_1818.d	2	Q9ULH7|MRTFB_HUMAN			FALSE
SLSPVEVFA	30.67	947.496	9	11.9	948.509	1	36.1569	1.3530-1.3750			1722093	69087	210719_PC3_Senescence_1_Slot1-10_1_1818.d	1	Q9H410|DSN1_HUMAN			FALSE
SLSPVILGV	22.02	883.538	9	-0.5	884.539	1	41.1311	1.3328-1.3548			1960044	79962	210719_PC3_Senescence_1_Slot1-10_1_1818.d	2	Q9UBH0|I36RA_HUMAN			FALSE
SLSQALEDV	23.13	960.476	9	4	961.481	1	26.7328	1.3685-1.3905			1272054	49956	210719_PC3_Senescence_1_Slot1-10_1_1818.d	1	Q9HCD5|NCOA5_HUMAN			FALSE
SLSQASHAV	29.37	898.451	9	6.2	899.458	1	4.2702	1.3107-1.3328			200061	4275	210719_PC3_Senescence_1_Slot1-10_1_1818.d	1	Q9BRZ2|TRI56_HUMAN			FALSE
SLSQELVGV	20.61	930.502	9	9.9	931.512	1	27.5138	1.3722-1.3942			1309563	51705	210719_PC3_Senescence_1_Slot1-10_1_1818.d	1	Q5VUA4|ZN318_HUMAN			FALSE
SLSSFLHGV	39.65	945.492	9	-2.9	946.49	1	27.8442	1.3658-1.3878			1325508	52452	210719_PC3_Senescence_1_Slot1-10_1_1818.d	1	Q96Q42|ALS2_HUMAN			FALSE
SLSSLLVKL	22.39	958.606	9	-4.6	480.305	2	36.7798	0.7950-0.8176	1590	18100	1749190	70258	210719_PC3_Senescence_1_Slot1-10_1_1818.d	2	O15078|CE290_HUMAN			FALSE
SLSSVLSHV	42.46	927.503	9	1.9	928.505	1	21.8453	1.4034-1.4253			1036965	38367	210719_PC3_Senescence_1_Slot1-10_1_1818.d	2	Q96LJ7|DHRS1_HUMAN			FALSE
SLSTAAGAAEL	33.28	989.503	11	1.4	990.505	1	17.4764	1.3832-1.4052			827249	28013	210719_PC3_Senescence_1_Slot1-10_1_1818.d	1	Q7Z5L9|I2BP2_HUMAN			FALSE
SLSTFQQMWISK	31.37	1454.72	12	-8.3	728.358	2	32.6192	0.9350-0.9575			1553362	62170	210719_PC3_Senescence_1_Slot1-10_1_1818.d	1	P60709|ACTB_HUMAN;Q9BYX7|ACTBM_HUMAN;Q6S8J3|POTEE_HUMAN;P63267|ACTH_HUMAN;P62736|ACTA_HUMAN;Q562R1|ACTBL_HUMAN;A5A3E0|POTEF_HUMAN;P0CG39|POTEJ_HUMAN;P63261|ACTG_HUMAN;P68032|ACTC_HUMAN;P0CG38|POTEI_HUMAN			FALSE
SLSTTNVFA	19.98	938.471	9	-1.6	939.47	1	21.5303	1.3530-1.3750			1021928	37634	210719_PC3_Senescence_1_Slot1-10_1_1818.d	1	Q16531|DDB1_HUMAN			FALSE
SLSTVFVVL	27.15	963.564	9	0.7	964.566	1	51.4451	1.4061-1.4280			2453632	102412	210719_PC3_Senescence_1_Slot1-10_1_1818.d	1	Q9Y6K0|CEPT1_HUMAN			FALSE
SLTDINELV	20.68	1002.52	9	5.8	1003.53	1	36.9981	1.4162-1.4381			1762288	70840	210719_PC3_Senescence_1_Slot1-10_1_1818.d	1	P55268|LAMB2_HUMAN			FALSE
SLTDVVTET	21.17	963.476	9	-4.6	964.472	1	19.8034	1.3704-1.3924			939236	33614	210719_PC3_Senescence_1_Slot1-10_1_1818.d	1	Q13153|PAK1_HUMAN;O75914|PAK3_HUMAN;Q13177|PAK2_HUMAN			FALSE
SLTEYIHHL	20.54	1111.57	9	-0.3	556.786	2	17.8934	0.8543-0.8769	331	5560	846038	28922	210719_PC3_Senescence_1_Slot1-10_1_1818.d	1	O95613|PCNT_HUMAN			FALSE
SLTGANITV	31.69	874.476	9	4.7	875.481	1	20.6891	1.2905-1.3125			981511	35659	210719_PC3_Senescence_1_Slot1-10_1_1818.d	3	Q9H040|SPRTN_HUMAN			FALSE
SLTGHISTV	34.15	913.487	9	-6.4	457.745	2	8.3183	0.7394-0.7620	7450	284000	391728	10884	210719_PC3_Senescence_1_Slot1-10_1_1818.d	7	O43660|PLRG1_HUMAN			FALSE
SLTGRLDEV	26.12	988.519	9	-1	495.263	2	12.5824	0.7705-0.7932	4950	42200	591606	18552	210719_PC3_Senescence_1_Slot1-10_1_1818.d	1	P42226|STAT6_HUMAN			FALSE
SLTPFTPSL	34.51	961.512	9	-0.4	962.512	1	39.4491	1.3924-1.4143			1879527	76329	210719_PC3_Senescence_1_Slot1-10_1_1818.d	2	P15407|FOSL1_HUMAN			FALSE
SLTSELTTL	28.47	963.513	9	1.3	964.514	1	34.1429	1.3914-1.4134			1626069	65145	210719_PC3_Senescence_1_Slot1-10_1_1818.d	2	Q14980|NUMA1_HUMAN			FALSE
SLTSVVVIV	24.11	915.564	9	4.1	916.569	1	41.8166	1.3557-1.3777			1992743	81371	210719_PC3_Senescence_1_Slot1-10_1_1818.d	1	Q96GA7|SDSL_HUMAN			FALSE
SLVAASPTL	35.58	857.486	9	4	858.491	1	23.1706	1.3015-1.3236			1100940	41550	210719_PC3_Senescence_1_Slot1-10_1_1818.d	1	Q16513|PKN2_HUMAN			FALSE
SLVAILQSV	23.76	928.559	9	0.1	929.56	1	48.1029	1.3832-1.4052			2292794	94448	210719_PC3_Senescence_1_Slot1-10_1_1818.d	1	Q96BM0|I27L1_HUMAN			FALSE
SLVAQSITV	29.92	916.523	9	-1.7	917.522	1	25.5956	1.3548-1.3768			1217494	47248	210719_PC3_Senescence_1_Slot1-10_1_1818.d	1	Q96H78|S2544_HUMAN			FALSE
SLVATLQSL	42.49	930.539	9	-0.4	931.539	1	39.2353	1.3905-1.4125			1869204	75840	210719_PC3_Senescence_1_Slot1-10_1_1818.d	4	P40305|IFI27_HUMAN			FALSE
SLVAVELEKV	30.31	1085.63	10	-2.6	543.819	2	26.7751	0.8139-0.8365	899	11300	1272058	49960	210719_PC3_Senescence_1_Slot1-10_1_1818.d	1	Q9H9E3|COG4_HUMAN			FALSE
SLVDIYSQL	40.85	1036.54	9	3.8	1037.55	1	42.5592	1.4564-1.4783			2028234	82890	210719_PC3_Senescence_1_Slot1-10_1_1818.d	3	P42226|STAT6_HUMAN			FALSE
SLVDQSAAL	23.25	902.471	9	2.5	903.474	1	19.9007	1.3190-1.3410			943925	33833	210719_PC3_Senescence_1_Slot1-10_1_1818.d	2	Q9BRV8|SIKE1_HUMAN			FALSE
SLVDTPKQIQL	36.34	1240.7	11	-4.5	621.352	2	25.9296	0.8741-0.8966			1233476	48032	210719_PC3_Senescence_1_Slot1-10_1_1818.d	2	Q9NVH2|INT7_HUMAN			FALSE
SLVEELKKV	20.85	1043.62	9	0.5	522.815	2	15.893	0.8026-0.8252			751468	24646	210719_PC3_Senescence_1_Slot1-10_1_1818.d	1	Q86UP2|KTN1_HUMAN			FALSE
SLVEGEAVHLA	20.63	1123.59	11	-1.1	562.797	2	18.0631	0.8346-0.8571			855466	29410	210719_PC3_Senescence_1_Slot1-10_1_1818.d	1	P05549|AP2A_HUMAN;Q6VUC0|AP2E_HUMAN			FALSE
SLVEIILHV	29.43	1021.62	9	-4.8	511.81	2	48.8497	0.7969-0.8195	101	1880	2328585	96267	210719_PC3_Senescence_1_Slot1-10_1_1818.d	1	Q9UNM6|PSD13_HUMAN			FALSE
SLVEIRNFL	26.23	1089.62	9	-3.3	545.811	2	37.8669	0.8289-0.8515	2760	30100	1800693	72591	210719_PC3_Senescence_1_Slot1-10_1_1818.d	1	P32969|RL9_HUMAN			FALSE
SLVELLNQI	27.12	1027.59	9	-2.8	1028.59	1	51.2702	1.4564-1.4783			2445188	102014	210719_PC3_Senescence_1_Slot1-10_1_1818.d	1	O75153|CLU_HUMAN			FALSE
SLVENIERL	24.85	1071.59	9	0.2	536.8	2	27.0626	0.8092-0.8318	3390	27600	1284246	50526	210719_PC3_Senescence_1_Slot1-10_1_1818.d	1	Q12899|TRI26_HUMAN			FALSE
SLVFSLVSV	25.11	949.548	9	-3.7	950.546	1	51.0952	1.3695-1.3914			2436727	101599	210719_PC3_Senescence_1_Slot1-10_1_1818.d	1	Q6J4K2|NCLX_HUMAN			FALSE
SLVGKLEGT	29.1	902.507	9	1	903.509	1	10.8987	1.3520-1.3740			514567	15715	210719_PC3_Senescence_1_Slot1-10_1_1818.d	2	O75643|U520_HUMAN			FALSE
SLVGPLGTV	24.86	841.491	9	8.8	842.5	1	32.8366	1.2923-1.3144			1563642	62616	210719_PC3_Senescence_1_Slot1-10_1_1818.d	1	Q9HCN3|PGAP6_HUMAN			FALSE
SLVGVLETA	22.34	887.496	9	-8.9	888.49	1	32.6192	1.3190-1.3410			1553383	62191	210719_PC3_Senescence_1_Slot1-10_1_1818.d	1	Q6P1N0|C2D1A_HUMAN			FALSE
SLVLHIEEA	20.66	1009.54	9	0	505.776	2	20.3473	0.7866-0.8092	260	4700	964605	34845	210719_PC3_Senescence_1_Slot1-10_1_1818.d	1	P20936|RASA1_HUMAN			FALSE
SLVNVVPKL	29.34	967.607	9	-0.3	484.807	2	29.0712	0.7743-0.7969	1060	34600	1381745	55049	210719_PC3_Senescence_1_Slot1-10_1_1818.d	3	Q00535|CDK5_HUMAN			FALSE
SLVPHNYGL	35.61	998.519	9	-0.4	500.263	2	18.1833	0.8092-0.8318	2020	24100	858305	29567	210719_PC3_Senescence_1_Slot1-10_1_1818.d	1	Q96TA1|NIBA2_HUMAN			FALSE
SLVQGELVTA	35.41	1015.55	10	-0.6	1016.55	1	23.4665	1.4280-1.4500			1115009	42209	210719_PC3_Senescence_1_Slot1-10_1_1818.d	3	P35611|ADDA_HUMAN			FALSE
SLVQQIFNA	30.29	1018.54	9	-0.8	1019.54	1	39.5853	1.4235-1.4454			1886108	76652	210719_PC3_Senescence_1_Slot1-10_1_1818.d	1	O15118|NPC1_HUMAN			FALSE
SLVQVQPGV	29.55	925.523	9	-5	926.52	1	20.5292	1.3484-1.3704			973986	35286	210719_PC3_Senescence_1_Slot1-10_1_1818.d	1	P46379|BAG6_HUMAN			FALSE
SLVSPASFENV	28.88	1148.57	11	2.9	575.291	2	33.154	0.8214-0.8440	459	15600	1578540	63210	210719_PC3_Senescence_1_Slot1-10_1_1818.d	3	P63000|RAC1_HUMAN;P60763|RAC3_HUMAN			FALSE
SLVTGITAL	19.52	873.517	9	3.3	874.521	1	36.8232	1.3291-1.3511			1753868	70466	210719_PC3_Senescence_1_Slot1-10_1_1818.d	1	Q9UJX4|APC5_HUMAN			FALSE
SLWEENQAL	33.78	1088.51	9	-4.9	1089.51	1	28.1802	1.4573-1.4792			1341447	53193	210719_PC3_Senescence_1_Slot1-10_1_1818.d	1	O15230|LAMA5_HUMAN			FALSE
SLWEISKQIEG	21.68	1288.67	11	-2	645.335	2	28.581	0.8759-0.8985	407	5540	1360166	54032	210719_PC3_Senescence_1_Slot1-10_1_1818.d	1	P49821|NDUV1_HUMAN			FALSE
SLWFKPEEL	25.74	1147.59	9	-1.8	574.798	2	34.475	0.8289-0.8515	5980	120000	1639108	65668	210719_PC3_Senescence_1_Slot1-10_1_1818.d	2	P22392|NDKB_HUMAN			FALSE
SLWGQPAEA	33.56	957.456	9	3.7	958.46	1	19.3952	1.3539-1.3759			919418	32570	210719_PC3_Senescence_1_Slot1-10_1_1818.d	4	P29400|CO4A5_HUMAN			FALSE
SLWKEVSEL	29.43	1089.57	9	-2.1	545.788	2	30.1404	0.8412-0.8637	1280	17700	1432192	57220	210719_PC3_Senescence_1_Slot1-10_1_1818.d	1	Q03933|HSF2_HUMAN			FALSE
SLWKQVQFA	32.82	1105.59	9	4.1	553.802	2	24.8769	0.8355-0.8581	504	8130	1182772	45604	210719_PC3_Senescence_1_Slot1-10_1_1818.d	1	Q9BYK8|HELZ2_HUMAN			FALSE
SLWPGIVQT	41.14	999.539	9	5.3	1000.54	1	38.8041	1.4171-1.4390			1848569	74873	210719_PC3_Senescence_1_Slot1-10_1_1818.d	2	Q96LJ7|DHRS1_HUMAN			FALSE
SLWPMTFGL	33.49	1050.52	9	6.5	1051.53	1	56.8886	1.4536-1.4755			2713043	113291	210719_PC3_Senescence_1_Slot1-10_1_1818.d	1	O75251|NDUS7_HUMAN			FALSE
SLWSIISKV	22.09	1031.6	9	-10.7	1032.59	1	43.8331	1.4427-1.4646	988	14100	2088955	85501	210719_PC3_Senescence_1_Slot1-10_1_1818.d	2	Q96GC9|VMP1_HUMAN			FALSE
SLYASPSMV	42.82	953.453	9	1.9	954.455	1	22.8596	1.3704-1.3924			1085907	40821	210719_PC3_Senescence_1_Slot1-10_1_1818.d	2	O75460|ERN1_HUMAN			FALSE
SLYDELRNL	20.09	1121.57	9	1.7	561.79	2	37.1316	0.8308-0.8534	450	12300	1767928	71116	210719_PC3_Senescence_1_Slot1-10_1_1818.d	2	Q66K74|MAP1S_HUMAN			FALSE
SLYDQAEKL	29.85	1065.53	9	0.1	533.771	2	16.0382	0.8073-0.8299	893	12000	757061	24875	210719_PC3_Senescence_1_Slot1-10_1_1818.d	1	O43242|PSMD3_HUMAN			FALSE
SLYDQAEKLVS	36.88	1251.63	11	6.6	626.824	2	26.9798	0.8647-0.8872	2510	9800	1274874	50094	210719_PC3_Senescence_1_Slot1-10_1_1818.d	1	O43242|PSMD3_HUMAN			FALSE
SLYDSKIWTT	26.69	1212.6	10	2.7	607.306	2	24.2622	0.8487-0.8712	338	10700	1151752	44086	210719_PC3_Senescence_1_Slot1-10_1_1818.d	2	Q9NUX5|POTE1_HUMAN			FALSE
SLYDWNVKL	21.95	1136.59	9	-2.8	569.295	2	35.2593	0.8327-0.8553	3780	45600	1676342	67142	210719_PC3_Senescence_1_Slot1-10_1_1818.d	1	Q7Z7E8|UB2Q1_HUMAN			FALSE
SLYDYNPNL	42.75	1097.5	9	5.4	1098.51	1	26.7717	1.4700-1.4919			1273913	50027	210719_PC3_Senescence_1_Slot1-10_1_1818.d	1	Q99613|EIF3C_HUMAN;B5ME19|EIFCL_HUMAN			FALSE
SLYEAGITV	29.64	951.491	9	5.3	952.497	1	27.8248	1.3896-1.4116			1324597	52435	210719_PC3_Senescence_1_Slot1-10_1_1818.d	1	O95528|GTR10_HUMAN			FALSE
SLYEDDITF	40.07	1101.49	9	-2.1	1102.48	1	35.8623	1.4691-1.4910			1708067	68471	210719_PC3_Senescence_1_Slot1-10_1_1818.d	3	Q6P5W5|S39A4_HUMAN			FALSE
SLYEENNKL	35.72	1108.54	9	0.2	555.274	2	8.1171	0.8167-0.8393	2390	88700	382467	10563	210719_PC3_Senescence_1_Slot1-10_1_1818.d	2	Q8IWJ2|GCC2_HUMAN			FALSE
SLYEHVERM	41.58	1162.54	9	2.9	582.277	2	7.6343	0.8571-0.8797	1070	23000	358328	9668	210719_PC3_Senescence_1_Slot1-10_1_1818.d	1	Q9Y4G2|PKHM1_HUMAN			FALSE
SLYEM(+15.99)VSRV	30.68	1098.54	9	2.8	550.274	2	14.6846	0.8224-0.8449	769	13700	691825	22219	210719_PC3_Senescence_1_Slot1-10_1_1818.d	1	Q08945|SSRP1_HUMAN	Oxidation (M)	M5:Oxidation (M):1001.00	FALSE
SLYEMVSRV	22.33	1082.54	9	-3.1	542.273	2	25.299	0.8195-0.8421	10300	106000	1198708	46342	210719_PC3_Senescence_1_Slot1-10_1_1818.d	1	Q08945|SSRP1_HUMAN			FALSE
SLYEQMGDHKM	38.75	1337.57	11	-1	669.789	2	8.161	0.9172-0.9397	694	29800	384311	10619	210719_PC3_Senescence_1_Slot1-10_1_1818.d	2	Q9Y5Q9|TF3C3_HUMAN			FALSE
SLYGASPGL	34.72	863.439	9	0.3	864.441	1	20.6891	1.3034-1.3254			981494	35642	210719_PC3_Senescence_1_Slot1-10_1_1818.d	2	Q6ZRI6|CO039_HUMAN			FALSE
SLYGGNAVV	25.43	878.45	9	4.3	879.455	1	18.1019	1.3116-1.3337			857343	29499	210719_PC3_Senescence_1_Slot1-10_1_1818.d	3	O75787|RENR_HUMAN			FALSE
SLYGGTITI	22.88	923.496	9	1	924.498	1	32.5609	1.3658-1.3878			1550557	62047	210719_PC3_Senescence_1_Slot1-10_1_1818.d	3	Q5VTR2|BRE1A_HUMAN			FALSE
SLYGSQIYA	35.45	1000.49	9	0.5	1001.49	1	20.6653	1.4189-1.4408			980577	35619	210719_PC3_Senescence_1_Slot1-10_1_1818.d	1	Q16625|OCLN_HUMAN			FALSE
SLYGYGSTV	35.93	945.444	9	1.3	946.447	1	18.7489	1.3841-1.4061			888360	31014	210719_PC3_Senescence_1_Slot1-10_1_1818.d	2	Q8N108|MIER1_HUMAN			FALSE
SLYKGLLSV	23.93	978.575	9	5.8	979.581	1	26.9272	1.4216-1.4436	433	6850	1281441	50403	210719_PC3_Senescence_1_Slot1-10_1_1818.d	3	Q9Y620|RA54B_HUMAN			FALSE
SLYKNKEIFL	25.39	1253.7	10	0.5	627.854	2	16.4824	0.9050-0.9275	331	5440	778506	25758	210719_PC3_Senescence_1_Slot1-10_1_1818.d	1	P14625|ENPL_HUMAN			FALSE
SLYPGTETM	32.06	997.443	9	0.1	998.443	1	18.8462	1.3988-1.4207			893052	31236	210719_PC3_Senescence_1_Slot1-10_1_1818.d	3	O95425|SVIL_HUMAN			FALSE
SLYPGTETM(+15.99)	24.68	1013.44	9	1.1	1014.44	1	10.8598	1.3933-1.4152			512705	15641	210719_PC3_Senescence_1_Slot1-10_1_1818.d	1	O95425|SVIL_HUMAN	Oxidation (M)	M9:Oxidation (M):1001.00	FALSE
SLYPGVTAI	24.42	919.501	9	4.9	920.507	1	31.5842	1.3291-1.3511			1504038	60228	210719_PC3_Senescence_1_Slot1-10_1_1818.d	1	Q9NUZ1|ACOXL_HUMAN			FALSE
SLYPIAVLI	34.1	987.601	9	0.4	988.601	1	55.3233	1.4299-1.4518			2638913	110681	210719_PC3_Senescence_1_Slot1-10_1_1818.d	3	P30153|2AAA_HUMAN;P30154|2AAB_HUMAN			FALSE
SLYPSAPFL	31.85	993.517	9	-0.6	994.517	1	43.7495	1.3979-1.4198			2085207	85329	210719_PC3_Senescence_1_Slot1-10_1_1818.d	2	Q8WU67|ABHD3_HUMAN			FALSE
SLYPSIMMA	37.47	1011.48	9	0.3	1012.48	1	39.3131	1.4308-1.4527			1872964	76024	210719_PC3_Senescence_1_Slot1-10_1_1818.d	2	P28340|DPOD1_HUMAN			FALSE
SLYQSPHLL	27.69	1056.56	9	-16.2	529.275	2	21.3165	0.8684-0.8909			1011620	37160	210719_PC3_Senescence_1_Slot1-10_1_1818.d	1	Q96JH8|RADIL_HUMAN			FALSE
SLYSALQQA	39.31	979.497	9	5.4	980.503	1	23.3111	1.3997-1.4216			1107518	41870	210719_PC3_Senescence_1_Slot1-10_1_1818.d	1	Q9BV73|CP250_HUMAN			FALSE
SLYSGIEGL	40	937.476	9	8.1	938.484	1	33.7153	1.3640-1.3860			1605533	64277	210719_PC3_Senescence_1_Slot1-10_1_1818.d	2	Q8TEW0|PARD3_HUMAN			FALSE
SLYSQVHQI	22.4	1073.55	9	5.2	537.782	2	13.2638	0.8430-0.8656	268	5100	624935	19697	210719_PC3_Senescence_1_Slot1-10_1_1818.d	1	Q93074|MED12_HUMAN			FALSE
SM(+15.99)AEVDAAM	34.4	939.368	9	6.8	940.375	1	8.9652	1.3236-1.3456			422408	12062	210719_PC3_Senescence_1_Slot1-10_1_1818.d	1	P22626|ROA2_HUMAN	Oxidation (M)	M2:Oxidation (M):77.21	FALSE
SM(+15.99)AEVDAAM(+15.99)AA	48.12	1097.44	11	-6.4	1098.43	1	6.0095	1.4262-1.4481			282379	7027	210719_PC3_Senescence_1_Slot1-10_1_1818.d	2	P22626|ROA2_HUMAN	Oxidation (M); Oxidation (M)	M2:Oxidation (M):1001.00;M9:Oxidation (M):1001.00	FALSE
SM(+15.99)AGVVVRA	23.44	904.48	9	-0.5	453.244	2	5.1164	0.7431-0.7658	159	5940	239955	5727	210719_PC3_Senescence_1_Slot1-10_1_1818.d	1	P52272|HNRPM_HUMAN	Oxidation (M)	M2:Oxidation (M):1001.00	FALSE
SM(+15.99)ANPPAAV	35.01	872.406	9	2.4	873.41	1	6.3399	1.2582-1.2804			298112	7562	210719_PC3_Senescence_1_Slot1-10_1_1818.d	1	Q14204|DYHC1_HUMAN	Oxidation (M)	M2:Oxidation (M):1001.00	FALSE
SM(+15.99)APGLTSV	23.3	877.422	9	5.2	878.427	1	13.5244	1.2923-1.3144			638835	20187	210719_PC3_Senescence_1_Slot1-10_1_1818.d	1	O95340|PAPS2_HUMAN	Oxidation (M)	M2:Oxidation (M):1001.00	FALSE
SM(+15.99)DNNRSLDL	25.94	1179.52	10	-15.8	590.754	2	7.7299	0.8176-0.8402			363898	9874	210719_PC3_Senescence_1_Slot1-10_1_1818.d	1	P12035|K2C3_HUMAN;Q7Z794|K2C1B_HUMAN;P04264|K2C1_HUMAN	Oxidation (M)	M2:Oxidation (M):1001.00	FALSE
SM(+15.99)DNSRNLDL	39.86	1179.52	10	2	590.764	2	7.3348	0.8242-0.8468	173	4650	344382	9132	210719_PC3_Senescence_1_Slot1-10_1_1818.d	1	P35908|K22E_HUMAN	Oxidation (M)	M2:Oxidation (M):1001.00	FALSE
SM(+15.99)EEGVSAV	40.96	923.391	9	3.8	924.395	1	6.7724	1.3254-1.3474			318455	8237	210719_PC3_Senescence_1_Slot1-10_1_1818.d	1	Q13488|VPP3_HUMAN	Oxidation (M)	M2:Oxidation (M):1001.00	FALSE
SM(+15.99)FGAGLTV	30.17	897.427	9	-1.5	898.427	1	25.4401	1.3374-1.3594			1209967	46873	210719_PC3_Senescence_1_Slot1-10_1_1818.d	2	Q99437|VATO_HUMAN	Oxidation (M)	M2:Oxidation (M):1001.00	FALSE
SM(+15.99)LEPVPEL	30.04	1029.51	9	-2.7	1030.5	1	30.4516	1.4290-1.4509			1449928	57970	210719_PC3_Senescence_1_Slot1-10_1_1818.d	1	O95155|UBE4B_HUMAN	Oxidation (M)	M2:Oxidation (M):1001.00	FALSE
SM(+15.99)LNNIINL	23.24	1046.54	9	4.6	1047.55	1	36.3319	1.4600-1.4819			1730496	69444	210719_PC3_Senescence_1_Slot1-10_1_1818.d	1	Q13835|PKP1_HUMAN	Oxidation (M)	M2:Oxidation (M):1001.00	FALSE
SM(+15.99)MDPNHFL	30.06	1106.45	9	-0.2	554.23	2	19.3654	0.8035-0.8261	771	7420	915664	32392	210719_PC3_Senescence_1_Slot1-10_1_1818.d	1	Q8IWV8|UBR2_HUMAN	Oxidation (M)	M2:Oxidation (M):17.01	FALSE
SM(+15.99)NGGVFAV	19.61	896.406	9	6.6	897.413	1	19.6479	1.3052-1.3273			931717	33247	210719_PC3_Senescence_1_Slot1-10_1_1818.d	1	Q9UPY5|XCT_HUMAN	Oxidation (M)	M2:Oxidation (M):1001.00	FALSE
SM(+15.99)PDFDLNL	19.81	1066.46	9	-13.3	1067.45	1	36.6234	1.4454-1.4673			1744522	70060	210719_PC3_Senescence_1_Slot1-10_1_1818.d	1	Q09666|AHNK_HUMAN	Oxidation (M)	M2:Oxidation (M):1001.00	FALSE
SM(+15.99)SADVPLV	34.08	933.448	9	2.3	934.451	1	21.4331	1.3502-1.3722			1017243	37419	210719_PC3_Senescence_1_Slot1-10_1_1818.d	2	P12004|PCNA_HUMAN	Oxidation (M)	M2:Oxidation (M):1001.00	FALSE
SM(+15.99)SDIDLNL	23.13	1022.46	9	9.5	1023.47	1	27.8054	1.4070-1.4290			1323657	52389	210719_PC3_Senescence_1_Slot1-10_1_1818.d	1	Q09666|AHNK_HUMAN	Oxidation (M)	M2:Oxidation (M):1001.00	FALSE
SM(+15.99)SEVDLNV	38.18	1008.44	9	4	1009.45	1	17.8298	1.3786-1.4006			844146	28818	210719_PC3_Senescence_1_Slot1-10_1_1818.d	1	Q09666|AHNK_HUMAN	Oxidation (M)	M2:Oxidation (M):1001.00	FALSE
SM(+15.99)SGPLIGV	36.92	875.442	9	-5.1	876.439	1	22.0591	1.2978-1.3199			1047335	38903	210719_PC3_Senescence_1_Slot1-10_1_1818.d	2	Q14146|URB2_HUMAN	Oxidation (M)	M2:Oxidation (M):1001.00	FALSE
SM(+15.99)VEDITGLRL	34.06	1248.64	11	6.3	625.326	2	29.1595	0.8562-0.8787			1388331	55377	210719_PC3_Senescence_1_Slot1-10_1_1818.d	1	P15924|DESP_HUMAN	Oxidation (M)	M2:Oxidation (M):1001.00	FALSE
SM(+15.99)YGVDLHHA	39.22	1144.5	10	2.6	573.253	2	6.0445	0.8496-0.8722	945	11300	281472	7014	210719_PC3_Senescence_1_Slot1-10_1_1818.d	1	Q9H4G0|E41L1_HUMAN;O43491|E41L2_HUMAN	Oxidation (M)	M2:Oxidation (M):1001.00	FALSE
SMADPELLL	20.9	987.495	9	-2.4	988.493	1	41.1311	1.4152-1.4372			1960027	79945	210719_PC3_Senescence_1_Slot1-10_1_1818.d	1	O94979|SC31A_HUMAN			FALSE
SMAEKWIAV	32.43	1033.53	9	-3.4	517.765	2	23.4133	0.7913-0.8139	2730	33200	1110329	41999	210719_PC3_Senescence_1_Slot1-10_1_1818.d	1	Q8IVU3|HERC6_HUMAN			FALSE
SMAELDIKL	30.08	1018.54	9	7	1019.54	1	30.5682	1.4454-1.4673	3050	19400	1455516	58194	210719_PC3_Senescence_1_Slot1-10_1_1818.d	3	Q6NUQ1|RINT1_HUMAN			FALSE
SMAEVDAAM	35.75	923.373	9	11.1	924.384	1	16.3846	1.3227-1.3447			774768	25596	210719_PC3_Senescence_1_Slot1-10_1_1818.d	4	P22626|ROA2_HUMAN			FALSE
SMAEVDAAM(+15.99)	48.79	939.368	9	-0.6	940.368	1	7.2389	1.3282-1.3502			340670	8996	210719_PC3_Senescence_1_Slot1-10_1_1818.d	2	P22626|ROA2_HUMAN	Oxidation (M)	M9:Oxidation (M):122.76	FALSE
SMAEVDAAM(+15.99)AA	49.8	1081.44	11	4	1082.45	1	10.3301	1.4070-1.4290			487580	14654	210719_PC3_Senescence_1_Slot1-10_1_1818.d	2	P22626|ROA2_HUMAN	Oxidation (M)	M9:Oxidation (M):110.43	FALSE
SMAEVDAAMAA	42.65	1065.45	11	-4.2	1066.44	1	20.5681	1.4198-1.4418			975866	35378	210719_PC3_Senescence_1_Slot1-10_1_1818.d	10	P22626|ROA2_HUMAN			FALSE
SMAGSNVYL	35.88	940.432	9	2.2	941.435	1	19.5896	1.3374-1.3594			928886	33098	210719_PC3_Senescence_1_Slot1-10_1_1818.d	2	Q9H6W3|RIOX1_HUMAN			FALSE
SMANGMNAV	28.41	893.374	9	8.4	894.382	1	10.058	1.2932-1.3153			474553	14143	210719_PC3_Senescence_1_Slot1-10_1_1818.d	1	Q96S21|RB40C_HUMAN			FALSE
SMANPPAAV	40.91	856.411	9	-4.4	857.409	1	10.6071	1.2463-1.2684			500630	15188	210719_PC3_Senescence_1_Slot1-10_1_1818.d	4	Q14204|DYHC1_HUMAN			FALSE
SMAPGLTSV	38.67	861.427	9	2.5	862.43	1	20.1599	1.2868-1.3089			956130	34416	210719_PC3_Senescence_1_Slot1-10_1_1818.d	2	O95340|PAPS2_HUMAN			FALSE
SMAQAMKGV	48.23	921.441	9	17.5	922.458	1	6.8501	1.3594-1.3814	483	16300	322174	8380	210719_PC3_Senescence_1_Slot1-10_1_1818.d	2	O43633|CHM2A_HUMAN			FALSE
SMASFLKNV	19.91	995.511	9	-4.9	498.757	2	24.9812	0.7762-0.7988	217	8300	1187465	45827	210719_PC3_Senescence_1_Slot1-10_1_1818.d	2	Q8N9L9|ACOT4_HUMAN			FALSE
SMASLVIFM	19.56	997.498	9	2.2	998.5	1	53.8303	1.4317-1.4536			2568088	107800	210719_PC3_Senescence_1_Slot1-10_1_1818.d	1	Q9UKV5|AMFR_HUMAN			FALSE
SMASVLEQL	27.6	976.49	9	2.8	977.493	1	40.2311	1.3860-1.4079			1917040	78082	210719_PC3_Senescence_1_Slot1-10_1_1818.d	1	O75153|CLU_HUMAN			FALSE
SMDAGSPNL	31.58	890.38	9	-3.6	891.378	1	10.7821	1.2969-1.3190			508996	15508	210719_PC3_Senescence_1_Slot1-10_1_1818.d	1	P84022|SMAD3_HUMAN			FALSE
SMDDGMINV	28.3	980.394	9	3.6	981.398	1	24.7739	1.3805-1.4024			1178050	45352	210719_PC3_Senescence_1_Slot1-10_1_1818.d	3	Q99973|TEP1_HUMAN			FALSE
SMDEMTAVV	23.64	981.415	9	3.1	982.418	1	24.3658	1.3786-1.4006			1158320	44396	210719_PC3_Senescence_1_Slot1-10_1_1818.d	3	P08047|SP1_HUMAN			FALSE
SMDEYVHQI	21.7	1120.49	9	-0.6	561.246	2	16.0931	0.8299-0.8524	844	12700	758912	24938	210719_PC3_Senescence_1_Slot1-10_1_1818.d	1	Q5T1V6|DDX59_HUMAN			FALSE
SMDNMTVRV	24.47	1051.48	9	-3.6	526.741	2	12.8988	0.7903-0.8129	197	5490	609189	19149	210719_PC3_Senescence_1_Slot1-10_1_1818.d	1	P10109|ADX_HUMAN			FALSE
SMDNNRSLDL	30.18	1163.52	10	11.1	582.772	2	10.7626	0.8289-0.8515			508073	15479	210719_PC3_Senescence_1_Slot1-10_1_1818.d	1	P12035|K2C3_HUMAN;Q7Z794|K2C1B_HUMAN;P04264|K2C1_HUMAN			FALSE
SMDSSHVSL	27.45	961.418	9	-19.3	481.704	2	8.1628	0.7545-0.7771			384322	10630	210719_PC3_Senescence_1_Slot1-10_1_1818.d	1	P12004|PCNA_HUMAN			FALSE
SMDVTETNV	34	994.428	9	8.5	995.437	1	12.1291	1.3621-1.3841			573123	17949	210719_PC3_Senescence_1_Slot1-10_1_1818.d	2	P53992|SC24C_HUMAN			FALSE
SMEEGVSAV	43.15	907.396	9	3.3	908.4	1	11.1514	1.3217-1.3438			526678	16204	210719_PC3_Senescence_1_Slot1-10_1_1818.d	2	Q13488|VPP3_HUMAN			FALSE
SMFEFSEKL	24.74	1116.52	9	-3.4	559.26	2	30.6551	0.8092-0.8318	2960	30500	1456459	58243	210719_PC3_Senescence_1_Slot1-10_1_1818.d	1	Q14995|NR1D2_HUMAN			FALSE
SMFGAGLTV	28.01	881.432	9	2.9	882.436	1	35.4347	1.3254-1.3474			1687506	67578	210719_PC3_Senescence_1_Slot1-10_1_1818.d	3	Q99437|VATO_HUMAN			FALSE
SMFGKLIDL	24.28	1022.55	9	-1.4	512.277	2	40.1082	0.7979-0.8205	1070	12900	1908600	77688	210719_PC3_Senescence_1_Slot1-10_1_1818.d	1	Q96SY0|INT14_HUMAN			FALSE
SMFGSPGGLREA	24.55	1207.57	12	-2.6	604.784	2	15.4071	0.8402-0.8628			728146	23674	210719_PC3_Senescence_1_Slot1-10_1_1818.d	1	Q9HBE1|PATZ1_HUMAN			FALSE
SMFLPPTTV	26.32	991.505	9	4.9	992.51	1	36.7454	1.4152-1.4372			1750139	70313	210719_PC3_Senescence_1_Slot1-10_1_1818.d	3	Q9H3K2|GHITM_HUMAN			FALSE
SMFSSPAEA	22.6	925.385	9	10.7	926.396	1	15.446	1.3116-1.3337			730012	23752	210719_PC3_Senescence_1_Slot1-10_1_1818.d	1	Q9BQC3|DPH2_HUMAN			FALSE
SMIDSSLSKIAL	40.89	1263.67	12	-2.9	632.838	2	36.5008	0.8891-0.9116	146	3750	1737027	69717	210719_PC3_Senescence_1_Slot1-10_1_1818.d	1	P15514|AREG_HUMAN			FALSE
SMINGVVKA	25.33	917.5	9	5.3	918.506	1	10.3884	1.3392-1.3612	669	15400	490369	14761	210719_PC3_Senescence_1_Slot1-10_1_1818.d	2	Q8IVG5|SAM9L_HUMAN			FALSE
SMIQAHISV	31.91	984.506	9	-7.8	493.253	2	17.4422	0.7771-0.7998	192	3440	825385	27937	210719_PC3_Senescence_1_Slot1-10_1_1818.d	1	Q9HCE0|EPG5_HUMAN			FALSE
SMISKLKQA	35.86	1004.57	9	-2.6	503.287	2	5.3836	0.8026-0.8252	344	13400	251982	6132	210719_PC3_Senescence_1_Slot1-10_1_1818.d	1	Q13616|CUL1_HUMAN			FALSE
SMISQTQSL	22.8	993.48	9	-6.5	994.474	1	15.9513	1.3997-1.4216			754260	24756	210719_PC3_Senescence_1_Slot1-10_1_1818.d	1	Q86UU0|BCL9L_HUMAN			FALSE
SMKAFISKV	41.05	1009.56	9	0.6	505.786	2	9.8718	0.7913-0.8139	2070	32900	464313	13737	210719_PC3_Senescence_1_Slot1-10_1_1818.d	1	O95905|ECD_HUMAN			FALSE
SMKDDLENV	26.97	1049.47	9	-8.7	1050.46	1	10.5439	1.4244-1.4463			497853	15093	210719_PC3_Senescence_1_Slot1-10_1_1818.d	1	P05556|ITB1_HUMAN			FALSE
SMKETSYEEAL	31.02	1286.57	11	3.1	644.29	2	10.8439	0.8938-0.9163	1210	44500	509931	15549	210719_PC3_Senescence_1_Slot1-10_1_1818.d	2	Q9P2E9|RRBP1_HUMAN			FALSE
SMLAEDAIKAA	24.26	1118.56	11	-5.7	560.282	2	17.3986	0.8271-0.8496			823511	27851	210719_PC3_Senescence_1_Slot1-10_1_1818.d	1	Q9H1K1|ISCU_HUMAN			FALSE
SMLDFENQTL	32.08	1196.54	10	-7.4	599.268	2	37.7866	0.8618-0.8844			1799756	72548	210719_PC3_Senescence_1_Slot1-10_1_1818.d	1	Q14444|CAPR1_HUMAN			FALSE
SMLEDVQRA	25.7	1047.5	9	0.7	524.755	2	10.591	0.7903-0.8129	7140	109000	497838	15078	210719_PC3_Senescence_1_Slot1-10_1_1818.d	1	Q9NW13|RBM28_HUMAN			FALSE
SMLEEGKEPWTV	23.44	1404.66	12	2.6	703.334	2	26.3822	0.9069-0.9294	889	9990	1253233	49015	210719_PC3_Senescence_1_Slot1-10_1_1818.d	1	Q9HCG1|ZN160_HUMAN			FALSE
SMLELAPKV	30.43	986.547	9	-2.2	494.276	2	24.5804	0.7771-0.7998	1510	15000	1165869	44793	210719_PC3_Senescence_1_Slot1-10_1_1818.d	1	Q9P2M7|CING_HUMAN			FALSE
SMLEPVPEL	34.67	1013.51	9	0.7	1014.51	1	38.6097	1.4244-1.4463			1839199	74443	210719_PC3_Senescence_1_Slot1-10_1_1818.d	2	O95155|UBE4B_HUMAN			FALSE
SMLGAVAGL	25.86	817.437	9	7.6	818.445	1	35.3569	1.2721-1.2942			1683795	67443	210719_PC3_Senescence_1_Slot1-10_1_1818.d	1	Q8NBP5|MFSD9_HUMAN			FALSE
SMLGDMQTA	41.43	952.399	9	10.2	953.41	1	17.6902	1.3245-1.3465			837592	28522	210719_PC3_Senescence_1_Slot1-10_1_1818.d	2	Q53G59|KLH12_HUMAN			FALSE
SMLGEEVQL	35.71	1004.48	9	4.5	1005.49	1	31.6036	1.3869-1.4088			1504964	60260	210719_PC3_Senescence_1_Slot1-10_1_1818.d	1	Q9C091|GRB1L_HUMAN			FALSE
SMLGSPHKV	29.4	954.496	9	0.9	478.252	2	4.3091	0.7828-0.8054			201918	4344	210719_PC3_Senescence_1_Slot1-10_1_1818.d	1	Q9BSU1|CP070_HUMAN			FALSE
SMLNNIINL	24.54	1030.55	9	-4.3	1031.54	1	46.9067	1.4582-1.4801			2235427	91615	210719_PC3_Senescence_1_Slot1-10_1_1818.d	3	Q13835|PKP1_HUMAN			FALSE
SMLNRILAV	25.85	1015.58	9	-4.4	508.794	2	32.3736	0.7988-0.8214	248	4390	1539396	61614	210719_PC3_Senescence_1_Slot1-10_1_1818.d	1	Q14202|ZMYM3_HUMAN			FALSE
SMLNVLVRA	21.74	1001.57	9	-5.6	501.786	2	27.0076	0.8007-0.8233	563	9030	1283299	50473	210719_PC3_Senescence_1_Slot1-10_1_1818.d	1	Q9BTL4|IER2_HUMAN			FALSE
SMLPATPWGV	37.24	1057.53	10	-4	1058.52	1	44.0274	1.4445-1.4664			2098280	85886	210719_PC3_Senescence_1_Slot1-10_1_1818.d	1	P13995|MTDC_HUMAN			FALSE
SMLPGFLHRL	22.73	1169.64	10	-2.6	585.821	2	28.4809	0.8553-0.8778	306	7700	1354558	53788	210719_PC3_Senescence_1_Slot1-10_1_1818.d	1	Q9NZ32|ARP10_HUMAN			FALSE
SMLSTRLTL	29.8	1020.56	9	-4.2	511.284	2	25.6627	0.8026-0.8252	710	17400	1219374	47340	210719_PC3_Senescence_1_Slot1-10_1_1818.d	2	Q9NUT2|MITOS_HUMAN			FALSE
SMM(+15.99)DPNHFL	27.67	1106.45	9	-2.8	554.228	2	16.715	0.8026-0.8252	106	3710	790700	26330	210719_PC3_Senescence_1_Slot1-10_1_1818.d	2	Q8IWV8|UBR2_HUMAN	Oxidation (M)	M3:Oxidation (M):26.02	FALSE
SMMDPNHFL	38.69	1090.46	9	-3.1	546.231	2	27.4733	0.7988-0.8214	6300	106000	1306746	51570	210719_PC3_Senescence_1_Slot1-10_1_1818.d	2	Q8IWV8|UBR2_HUMAN			FALSE
SMMDPNHFLMI	25.94	1334.58	11	-6.4	668.29	2	44.9457	0.8956-0.9181	254	3700	2140185	87561	210719_PC3_Senescence_1_Slot1-10_1_1818.d	1	Q8IWV8|UBR2_HUMAN			FALSE
SMMDVDHQI	22.08	1074.45	9	-1.4	538.227	2	14.83	0.8045-0.8271	1110	18500	698335	22471	210719_PC3_Senescence_1_Slot1-10_1_1818.d	1	P48643|TCPE_HUMAN			FALSE
SMMDVDHQIAKL	33.52	1386.66	12	9.6	694.341	2	21.5639	0.9209-0.9434	92.1	3610	1022895	37707	210719_PC3_Senescence_1_Slot1-10_1_1818.d	1	P48643|TCPE_HUMAN			FALSE
SMMFIPVAL	20.34	1007.52	9	-9.2	1008.51	1	55.3428	1.4527-1.4746			2639852	110726	210719_PC3_Senescence_1_Slot1-10_1_1818.d	1	P03915|NU5M_HUMAN			FALSE
SMMGVLQLL	20.04	990.524	9	9.3	991.534	1	55.3428	1.4326-1.4545			2639837	110711	210719_PC3_Senescence_1_Slot1-10_1_1818.d	1	Q96G23|CERS2_HUMAN			FALSE
SMNGGVFAV	26.72	880.411	9	4.3	881.416	1	26.0464	1.3107-1.3328			1239105	48297	210719_PC3_Senescence_1_Slot1-10_1_1818.d	2	Q9UPY5|XCT_HUMAN			FALSE
SMNTHLKAV	40.48	999.517	9	-0.6	500.762	2	4.4257	0.7781-0.8007			207519	4581	210719_PC3_Senescence_1_Slot1-10_1_1818.d	3	P62314|SMD1_HUMAN			FALSE
SMPDFDLHL	30.75	1073.49	9	5.8	1074.49	1	37.2508	1.4427-1.4646	32200	694000	1774478	71408	210719_PC3_Senescence_1_Slot1-10_1_1818.d	7	Q09666|AHNK_HUMAN			FALSE
SMPEFMANL	31.65	1038.45	9	6	1039.46	1	41.6417	1.3942-1.4162			1984339	81013	210719_PC3_Senescence_1_Slot1-10_1_1818.d	2	O94832|MYO1D_HUMAN			FALSE
SMPEQAHKV	36.17	1025.5	9	3.1	513.754	2	3.6188	0.7790-0.8016			169158	2874	210719_PC3_Senescence_1_Slot1-10_1_1818.d	1	Q86WA8|LONP2_HUMAN			FALSE
SMPPVYPSV	26.23	975.473	9	5.9	976.48	1	26.2407	1.3364-1.3585			1248555	48807	210719_PC3_Senescence_1_Slot1-10_1_1818.d	3	Q8IWZ3|ANKH1_HUMAN			FALSE
SMQETVNKL	24.28	1048.52	9	1.2	525.265	2	7.7267	0.7932-0.8158	440	11600	364825	9907	210719_PC3_Senescence_1_Slot1-10_1_1818.d	1	P30622|CLIP1_HUMAN			FALSE
SMSADVPLV	29.29	917.453	9	4.9	918.458	1	29.4317	1.3474-1.3695			1401393	55923	210719_PC3_Senescence_1_Slot1-10_1_1818.d	3	P12004|PCNA_HUMAN			FALSE
SMSDIDLNL	34.14	1006.46	9	3.6	1007.47	1	35.3958	1.4061-1.4280			1685636	67496	210719_PC3_Senescence_1_Slot1-10_1_1818.d	3	Q09666|AHNK_HUMAN			FALSE
SMSEVDLNV	38.87	992.448	9	3	993.452	1	24.4435	1.3795-1.4015			1162065	44565	210719_PC3_Senescence_1_Slot1-10_1_1818.d	2	Q09666|AHNK_HUMAN			FALSE
SMSSKIIGI	36.04	934.516	9	-2.3	468.261	2	18.1689	0.7601-0.7828	744	27100	859246	29614	210719_PC3_Senescence_1_Slot1-10_1_1818.d	2	P17987|TCPA_HUMAN			FALSE
SMSSVASSV	31.01	853.385	9	-6.7	854.381	1	10.0968	1.2555-1.2776			476417	14219	210719_PC3_Senescence_1_Slot1-10_1_1818.d	1	P30622|CLIP1_HUMAN			FALSE
SMTDVLTML	32.24	1009.48	9	1.8	1010.48	1	50.4684	1.4363-1.4582			2406656	100136	210719_PC3_Senescence_1_Slot1-10_1_1818.d	1	Q5T5P2|SKT_HUMAN			FALSE
SMTLAIHEI	28.23	1013.52	9	-7.5	507.761	2	23.9135	0.8054-0.8280	2190	32400	1135729	43261	210719_PC3_Senescence_1_Slot1-10_1_1818.d	1	O15121|DEGS1_HUMAN			FALSE
SMTVINNML	24.01	1021.49	9	15.7	1022.51	1	34.6348	1.4326-1.4545			1649329	66055	210719_PC3_Senescence_1_Slot1-10_1_1818.d	2	Q7L4S7|ARMX6_HUMAN			FALSE
SMVDVVM(+15.99)LL	25.39	1021.52	9	1.3	1022.52	1	50.7601	1.4500-1.4719			2420755	100825	210719_PC3_Senescence_1_Slot1-10_1_1818.d	1	P46379|BAG6_HUMAN	Oxidation (M)	M7:Oxidation (M):61.30	FALSE
SMVDVVMLL	25.81	1005.52	9	3.3	1006.53	1	56.1052	1.4500-1.4719			2675964	111972	210719_PC3_Senescence_1_Slot1-10_1_1818.d	1	P46379|BAG6_HUMAN			FALSE
SMVEDITGL	45.45	963.458	9	-0.1	964.459	1	34.9264	1.3805-1.4024			1663284	66600	210719_PC3_Senescence_1_Slot1-10_1_1818.d	2	P15924|DESP_HUMAN			FALSE
SMVEDITGLRL	47.85	1232.64	11	-2.2	617.323	2	38.7989	0.8618-0.8844	2910	36300	1846707	74799	210719_PC3_Senescence_1_Slot1-10_1_1818.d	2	P15924|DESP_HUMAN			FALSE
SMVTGLASL	22.54	877.458	9	11.3	878.469	1	33.0115	1.3273-1.3493			1572039	62967	210719_PC3_Senescence_1_Slot1-10_1_1818.d	1	O95140|MFN2_HUMAN			FALSE
SMWDDINNV	43.02	1092.45	9	7.9	1093.46	1	33.2837	1.4472-1.4691			1585035	63447	210719_PC3_Senescence_1_Slot1-10_1_1818.d	2	Q96LJ7|DHRS1_HUMAN			FALSE
SMWLHQPYV	21.61	1159.55	9	-5.2	580.774	2	25.3287	0.8506-0.8731	282	3610	1204354	46624	210719_PC3_Senescence_1_Slot1-10_1_1818.d	1	Q9BW66|CINP_HUMAN			FALSE
SMYDKVLML	35.76	1098.55	9	-2.5	550.275	2	34.3155	0.8195-0.8421	7040	150000	1631665	65377	210719_PC3_Senescence_1_Slot1-10_1_1818.d	2	Q9Y5Q8|TF3C5_HUMAN			FALSE
SMYGVDLHHA	40.91	1128.5	10	1.7	565.255	2	8.8338	0.8571-0.8797	8080	383000	414945	11751	210719_PC3_Senescence_1_Slot1-10_1_1818.d	3	Q9H4G0|E41L1_HUMAN;O43491|E41L2_HUMAN			FALSE
SMYGVDLHKA	36.87	1119.54	10	-1.3	560.772	2	8.1823	0.8477-0.8703	1510	28300	385254	10668	210719_PC3_Senescence_1_Slot1-10_1_1818.d	2	P11171|EPB41_HUMAN			FALSE
SMYYNGIGV	28.61	1002.45	9	-7.1	1003.44	1	26.0075	1.3924-1.4143			1237237	48217	210719_PC3_Senescence_1_Slot1-10_1_1818.d	2	Q9UBV2|SE1L1_HUMAN			FALSE
SQDERAFTV	32.57	1051.49	9	-1.3	526.75	2	8.8104	0.7884-0.8111	1840	33900	414957	11763	210719_PC3_Senescence_1_Slot1-10_1_1818.d	1	Q9H461|FZD8_HUMAN			FALSE
SQDPTMIGV	33.98	946.443	9	9.8	947.453	1	20.1988	1.3520-1.3740			958039	34537	210719_PC3_Senescence_1_Slot1-10_1_1818.d	3	Q16401|PSMD5_HUMAN			FALSE
SQFNKEILL	20.55	1090.6	9	-1.1	546.304	2	22.0331	0.8383-0.8609	608	16100	1045484	38840	210719_PC3_Senescence_1_Slot1-10_1_1818.d	2	P42226|STAT6_HUMAN			FALSE
SQFPTPEAV	38.37	974.471	9	5.7	975.477	1	21.4525	1.3667-1.3887			1018204	37486	210719_PC3_Senescence_1_Slot1-10_1_1818.d	2	Q7KZ85|SPT6H_HUMAN			FALSE
SQFSGKITV	35.22	965.518	9	1.6	966.52	1	11.4294	1.3575-1.3795			539682	16692	210719_PC3_Senescence_1_Slot1-10_1_1818.d	1	Q92545|TM131_HUMAN			FALSE
SQIDKLLHV	43.08	1051.6	9	-3	526.803	2	19.5376	0.8205-0.8430	9120	404000	922261	32731	210719_PC3_Senescence_1_Slot1-10_1_1818.d	4	O75635|SPB7_HUMAN			FALSE
SQIPAQPSV	34.22	925.487	9	0.6	926.488	1	12.173	1.3438-1.3658			574972	18010	210719_PC3_Senescence_1_Slot1-10_1_1818.d	1	Q9Y520|PRC2C_HUMAN			FALSE
SQIPFPLSL	35.88	1000.56	9	6.3	1001.57	1	51.8386	1.4418-1.4637			2472508	103408	210719_PC3_Senescence_1_Slot1-10_1_1818.d	2	Q5HYI7|MTX3_HUMAN			FALSE
SQIQEFKEA	37.82	1078.53	9	1.2	540.269	2	6.6345	0.8026-0.8252	1120	28200	311082	8016	210719_PC3_Senescence_1_Slot1-10_1_1818.d	3	O14950|ML12B_HUMAN;P24844|MYL9_HUMAN;P19105|ML12A_HUMAN			FALSE
SQM(+15.99)PTVIYV	29.65	1052.52	9	12.9	1053.53	1	24.6379	1.4509-1.4728			1171485	45045	210719_PC3_Senescence_1_Slot1-10_1_1818.d	1	Q5T3J3|LRIF1_HUMAN	Oxidation (M)	M3:Oxidation (M):1001.00	FALSE
SQMPTVIYV	32.16	1036.53	9	3	1037.53	1	34.9069	1.4226-1.4445			1662345	66555	210719_PC3_Senescence_1_Slot1-10_1_1818.d	3	Q5T3J3|LRIF1_HUMAN			FALSE
SQNDGFFAV	22.83	983.435	9	-1.3	984.434	1	30.7043	1.3841-1.4061			1462069	58489	210719_PC3_Senescence_1_Slot1-10_1_1818.d	2	O43795|MYO1B_HUMAN			FALSE
SQPEGFKEV	21.73	1019.49	9	-8.7	1020.48	1	6.476	1.3740-1.3960			304581	7773	210719_PC3_Senescence_1_Slot1-10_1_1818.d	1	Q8TF17|S3TC2_HUMAN			FALSE
SQPGTFPAV	20.73	902.45	9	5	903.455	1	19.4341	1.2923-1.3144			921308	32672	210719_PC3_Senescence_1_Slot1-10_1_1818.d	1	O94916|NFAT5_HUMAN			FALSE
SQPKIVKWDRDM	49.72	1501.77	12	-0.4	501.594	3	7.5161	0.7573-0.7800	3450	46600	353689	9499	210719_PC3_Senescence_1_Slot1-10_1_1818.d	7	P61769|B2MG_HUMAN			FALSE
SQPKIVKWDRDM(+15.99)	41.34	1517.77	12	-1.4	506.925	3	5.1692	0.7469-0.7696			242732	5822	210719_PC3_Senescence_1_Slot1-10_1_1818.d	3	P61769|B2MG_HUMAN	Oxidation (M)	M12:Oxidation (M):1001.00	FALSE
SQSTAINTV	29.8	919.461	9	0.5	920.462	1	7.3995	1.3153-1.3374			348083	9257	210719_PC3_Senescence_1_Slot1-10_1_1818.d	1	A7E2V4|ZSWM8_HUMAN			FALSE
SQTFVNPHV	33.43	1027.51	9	1.6	514.759	2	10.1356	0.8271-0.8496	1420	17100	475503	14199	210719_PC3_Senescence_1_Slot1-10_1_1818.d	1	Q8IV63|VRK3_HUMAN			FALSE
SQVEILQRV	21.54	1070.61	9	4.2	536.31	2	16.8681	0.8129-0.8355	352	3130	799128	26712	210719_PC3_Senescence_1_Slot1-10_1_1818.d	1	Q02535|ID3_HUMAN			FALSE
SQVPEVTTV	21.18	958.497	9	6.7	959.504	1	16.2679	1.3318-1.3539			769149	25341	210719_PC3_Senescence_1_Slot1-10_1_1818.d	1	Q99570|PI3R4_HUMAN			FALSE
SQYGGDLTNT	26.75	1054.46	10	13.3	1055.47	1	7.8854	1.4235-1.4454			371293	10117	210719_PC3_Senescence_1_Slot1-10_1_1818.d	1	P17301|ITA2_HUMAN			FALSE
SSDPNELYV	26.21	1022.46	9	1.8	1023.46	1	17.8103	1.3869-1.4088			843208	28774	210719_PC3_Senescence_1_Slot1-10_1_1818.d	1	O15160|RPAC1_HUMAN			FALSE
SSGGFSGGSF	43.04	888.361	10	4.2	889.366	1	13.4661	1.2684-1.2905			636060	20094	210719_PC3_Senescence_1_Slot1-10_1_1818.d	1	P13645|K1C10_HUMAN			FALSE
SSLEKSYEL	41.74	1054.52	9	-2.3	528.262	2	10.6187	0.8016-0.8242	698	20100	499710	15162	210719_PC3_Senescence_1_Slot1-10_1_1818.d	2	P60709|ACTB_HUMAN;Q6S8J3|POTEE_HUMAN;P63267|ACTH_HUMAN;P68133|ACTS_HUMAN;P62736|ACTA_HUMAN;A5A3E0|POTEF_HUMAN;P0CG39|POTEJ_HUMAN;P63261|ACTG_HUMAN;P68032|ACTC_HUMAN;P0CG38|POTEI_HUMAN			FALSE
SSPETSPSV	32.56	889.403	9	-11.9	890.394	1	5.6357	1.2629-1.2850			264885	6519	210719_PC3_Senescence_1_Slot1-10_1_1818.d	2	Q8TDJ6|DMXL2_HUMAN			FALSE
SSSKGSLGGGF	47.78	982.472	11	0.8	492.24	2	6.1844	0.7620-0.7847			290706	7308	210719_PC3_Senescence_1_Slot1-10_1_1818.d	1	P13645|K1C10_HUMAN			FALSE
STAAKIMGV	36.16	876.474	9	1.6	877.477	1	9.4511	1.3309-1.3530	1330	51900	445711	13015	210719_PC3_Senescence_1_Slot1-10_1_1818.d	3	Q8WWY3|PRP31_HUMAN			FALSE
STAAVIQNV	21.83	901.487	9	-11.1	902.478	1	14.0132	1.3015-1.3236			662100	21102	210719_PC3_Senescence_1_Slot1-10_1_1818.d	2	Q6P4R8|NFRKB_HUMAN			FALSE
STADFQVGV	35.18	922.44	9	1.8	923.442	1	21.2776	1.3263-1.3484			1009713	37041	210719_PC3_Senescence_1_Slot1-10_1_1818.d	5	Q9BYK8|HELZ2_HUMAN			FALSE
STDPFGGD	30.65	794.308	8	-2.2	795.308	1	6.301	1.1909-1.2130			296237	7475	210719_PC3_Senescence_1_Slot1-10_1_1818.d	2	Q9UBC2|EP15R_HUMAN			FALSE
STFEEKIFL	22.36	1112.58	9	-2.5	557.29	2	30.6621	0.8336-0.8562	455	7350	1458334	58330	210719_PC3_Senescence_1_Slot1-10_1_1818.d	1	P28827|PTPRM_HUMAN			FALSE
STFGYVHGV	30.49	965.461	9	8.4	966.47	1	13.5827	1.3759-1.3979	425	6910	641666	20336	210719_PC3_Senescence_1_Slot1-10_1_1818.d	2	P38606|VATA_HUMAN			FALSE
STGPQPVTV	23.03	884.46	9	3.5	885.465	1	10.194	1.2757-1.2978			481094	14426	210719_PC3_Senescence_1_Slot1-10_1_1818.d	1	Q68CP9|ARID2_HUMAN			FALSE
STLDGVLEV	26.95	931.486	9	4.9	932.492	1	33.8514	1.3685-1.3905			1612048	64534	210719_PC3_Senescence_1_Slot1-10_1_1818.d	1	Q6NXT4|ZNT6_HUMAN			FALSE
STLHLVLRL	38.7	1050.65	9	-2.7	526.33	2	26.0032	0.8421-0.8647	16100	464000	1236285	48159	210719_PC3_Senescence_1_Slot1-10_1_1818.d	5	P0CG48|UBC_HUMAN;P62979|RS27A_HUMAN;P0CG47|UBB_HUMAN;P62987|RL40_HUMAN			FALSE
STLPDVTEV	35.17	959.481	9	6.1	960.488	1	24.4435	1.3630-1.3850			1162081	44581	210719_PC3_Senescence_1_Slot1-10_1_1818.d	2	O60306|AQR_HUMAN			FALSE
STMDGAIAAA	26.24	906.412	10	7	907.419	1	12.0514	1.2923-1.3144			569423	17825	210719_PC3_Senescence_1_Slot1-10_1_1818.d	1	Q9H4L7|SMRCD_HUMAN			FALSE
STPEAAAQV	31.07	872.424	9	4.9	873.43	1	6.4371	1.2675-1.2896			302740	7720	210719_PC3_Senescence_1_Slot1-10_1_1818.d	1	P26641|EF1G_HUMAN			FALSE
STPPSPLAA	23.61	839.439	9	-12.6	840.43	1	32.4637	1.2629-1.2850			1545921	61881	210719_PC3_Senescence_1_Slot1-10_1_1818.d	1	Q8N976|YG039_HUMAN			FALSE
STSAVNHNV	21.52	927.441	9	-10.9	464.72	2	3.1666	0.7394-0.7620			148086	2364	210719_PC3_Senescence_1_Slot1-10_1_1818.d	3	Q07157|ZO1_HUMAN			FALSE
STSEVNPQM	38.92	991.428	9	0.7	992.429	1	7.1223	1.3539-1.3759			335105	8795	210719_PC3_Senescence_1_Slot1-10_1_1818.d	2	O95835|LATS1_HUMAN			FALSE
STTEVIYEA	24.7	1011.48	9	3.2	1012.48	1	15.0923	1.3869-1.4088			713255	23087	210719_PC3_Senescence_1_Slot1-10_1_1818.d	1	Q8NEU8|DP13B_HUMAN			FALSE
STVSVFTFV	25.06	985.512	9	13.8	986.526	1	48.0835	1.4015-1.4235			2291852	94400	210719_PC3_Senescence_1_Slot1-10_1_1818.d	1	Q7Z429|LFG1_HUMAN			FALSE
SVAAQLTGV	21.91	844.465	9	5.7	845.472	1	17.9658	1.2702-1.2923			850727	29141	210719_PC3_Senescence_1_Slot1-10_1_1818.d	1	Q9NUD5|ZCHC3_HUMAN			FALSE
SVADLAESI	34.83	903.455	9	-1.6	904.455	1	29.63	1.3070-1.3291			1410730	56320	210719_PC3_Senescence_1_Slot1-10_1_1818.d	1	P00338|LDHA_HUMAN			FALSE
SVADTVARV	19.84	916.498	9	5.1	459.255	2	9.1773	0.7582-0.7809	999	19000	430781	12389	210719_PC3_Senescence_1_Slot1-10_1_1818.d	1	Q9NYY3|PLK2_HUMAN			FALSE
SVAERSYYL	21.32	1086.53	9	2.6	544.272	2	11.2868	0.8092-0.8318	88.6	6740	533192	16460	210719_PC3_Senescence_1_Slot1-10_1_1818.d	2	Q12766|HMGX3_HUMAN			FALSE
SVAESLNYV	39.61	980.481	9	1.6	981.484	1	21.787	1.3960-1.4180			1034170	38254	210719_PC3_Senescence_1_Slot1-10_1_1818.d	2	Q13011|ECH1_HUMAN			FALSE
SVAGGAVYL	23.12	835.444	9	4.8	836.45	1	21.1415	1.2859-1.3080			1003140	36726	210719_PC3_Senescence_1_Slot1-10_1_1818.d	1	Q5XKP0|MIC13_HUMAN			FALSE
SVAGSVERV	31.42	902.482	9	-3.3	452.244	2	5.3943	0.7384-0.7611	893	47000	251979	6129	210719_PC3_Senescence_1_Slot1-10_1_1818.d	2	Q13868|EXOS2_HUMAN			FALSE
SVALAVASV	31.7	815.475	9	2.3	816.479	1	25.0902	1.2684-1.2905			1193048	46046	210719_PC3_Senescence_1_Slot1-10_1_1818.d	1	Q9BV87|CNPD1_HUMAN			FALSE
SVALVIHNV	27.09	950.555	9	-7.1	476.278	2	17.9543	0.7677-0.7903	363	7670	848863	29065	210719_PC3_Senescence_1_Slot1-10_1_1818.d	1	Q8WVV5|BT2A2_HUMAN			FALSE
SVAQDIPKL	27.25	969.549	9	6.5	970.557	1	18.885	1.4143-1.4363			894968	31364	210719_PC3_Senescence_1_Slot1-10_1_1818.d	1	P51452|DUS3_HUMAN			FALSE
SVASSVKGV	42.58	832.465	9	4	833.47	1	4.8971	1.2739-1.2960			229758	5364	210719_PC3_Senescence_1_Slot1-10_1_1818.d	2	Q9BUT1|BDH2_HUMAN			FALSE
SVASTITGV	34.82	833.449	9	1.5	834.452	1	17.1265	1.2601-1.2822			810358	27214	210719_PC3_Senescence_1_Slot1-10_1_1818.d	3	Q99541|PLIN2_HUMAN			FALSE
SVATKLTAV	31.48	888.528	9	4.4	889.533	1	9.0041	1.3612-1.3832	569	12300	424244	12110	210719_PC3_Senescence_1_Slot1-10_1_1818.d	2	Q6P2E9|EDC4_HUMAN			FALSE
SVDAHTAEV	32.72	927.43	9	-3	928.428	1	4.484	1.3263-1.3484			210316	4696	210719_PC3_Senescence_1_Slot1-10_1_1818.d	1	Q09028|RBBP4_HUMAN			FALSE
SVDKKGHVHYL	25.46	1281.68	11	-2.3	428.231	3	3.6383	0.7176-0.7403			170095	2917	210719_PC3_Senescence_1_Slot1-10_1_1818.d	2	Q14839|CHD4_HUMAN			FALSE
SVDSAPAAV	33.55	815.403	9	1.7	816.406	1	7.8854	1.2407-1.2629			371297	10121	210719_PC3_Senescence_1_Slot1-10_1_1818.d	2	Q96B01|R51A1_HUMAN			FALSE
SVDSKPPVI	39.41	940.523	9	-0.3	471.265	2	9.6232	0.7554-0.7781	4420	183000	451299	13239	210719_PC3_Senescence_1_Slot1-10_1_1818.d	4	Q6ZSZ5|ARHGI_HUMAN			FALSE
SVDSLTFSV	21.14	953.471	9	3.7	954.475	1	33.9097	1.3731-1.3951			1614866	64670	210719_PC3_Senescence_1_Slot1-10_1_1818.d	2	P21980|TGM2_HUMAN			FALSE
SVDVSAPKV	32.86	900.492	9	1.4	901.494	1	9.3734	1.3713-1.3933			441962	12842	210719_PC3_Senescence_1_Slot1-10_1_1818.d	2	Q8IVF2|AHNK2_HUMAN			FALSE
SVDVSPPKV	38.5	926.507	9	0.2	464.258	2	11.2229	0.7431-0.7658	5960	84500	529466	16310	210719_PC3_Senescence_1_Slot1-10_1_1818.d	5	Q8IVF2|AHNK2_HUMAN			FALSE
SVFAGVVGV	29.45	833.465	9	4.9	834.47	1	34.2012	1.2794-1.3015			1628865	65259	210719_PC3_Senescence_1_Slot1-10_1_1818.d	4	Q02108|GCYA1_HUMAN			FALSE
SVFGGKNIHV	35.69	1056.57	10	-4	529.287	2	8.7285	0.8374-0.8600	266	7810	410310	11586	210719_PC3_Senescence_1_Slot1-10_1_1818.d	1	Q92624|APBP2_HUMAN			FALSE
SVFGVPLTV	28.71	917.522	9	0.9	918.524	1	46.9067	1.3502-1.3722			2235453	91641	210719_PC3_Senescence_1_Slot1-10_1_1818.d	3	Q96QB1|RHG07_HUMAN			FALSE
SVFTFVAEV	29.94	997.512	9	1	998.514	1	47.4362	1.4207-1.4427			2260763	92813	210719_PC3_Senescence_1_Slot1-10_1_1818.d	3	Q7Z429|LFG1_HUMAN			FALSE
SVGTQPPAV	26.63	854.45	9	2.6	855.453	1	9.3345	1.2665-1.2886			440096	12764	210719_PC3_Senescence_1_Slot1-10_1_1818.d	2	Q92585|MAML1_HUMAN			FALSE
SVHKGFAFV	42.86	990.529	9	-5.3	991.524	1	10.0191	1.4171-1.4390	13100	512000	472681	14059	210719_PC3_Senescence_1_Slot1-10_1_1818.d	4	O60812|HNRC1_HUMAN;P07910|HNRPC_HUMAN;B2RXH8|HNRC2_HUMAN;B7ZW38|HNRC3_HUMAN;P0DMR1|HNRC4_HUMAN			FALSE
SVIETTSFV	30.89	981.502	9	7.7	982.51	1	28.5106	1.3841-1.4061			1357340	53888	210719_PC3_Senescence_1_Slot1-10_1_1818.d	1	P35914|HMGCL_HUMAN			FALSE
SVIGSLNGV	22.53	844.465	9	11	845.476	1	23.6998	1.2896-1.3116			1126280	42752	210719_PC3_Senescence_1_Slot1-10_1_1818.d	1	Q9BT04|FUZZY_HUMAN			FALSE
SVIGVSPAV	36.11	827.475	9	1.1	828.478	1	21.9813	1.2693-1.2914			1043560	38704	210719_PC3_Senescence_1_Slot1-10_1_1818.d	2	Q8WXG6|MADD_HUMAN			FALSE
SVITQVFHV	41.52	1028.57	9	3.5	1029.57	1	32.5804	1.4618-1.4837	4880	98700	1551487	62083	210719_PC3_Senescence_1_Slot1-10_1_1818.d	3	Q00341|VIGLN_HUMAN			FALSE
SVLAVVAAV	25.87	827.512	9	6.5	828.519	1	37.9227	1.2896-1.3116			1806335	72869	210719_PC3_Senescence_1_Slot1-10_1_1818.d	1	O43795|MYO1B_HUMAN			FALSE
SVLDGLLYV	30.71	977.543	9	2.4	978.546	1	52.1496	1.4390-1.4609			2487469	104065	210719_PC3_Senescence_1_Slot1-10_1_1818.d	4	Q9UJP4|KLH21_HUMAN			FALSE
SVLDQKILL	38.19	1027.63	9	-3.4	514.816	2	30.9498	0.8158-0.8383	7880	158000	1471409	58889	210719_PC3_Senescence_1_Slot1-10_1_1818.d	3	O60287|NPA1P_HUMAN			FALSE
SVLDSTAKV	21.99	918.502	9	6.8	919.51	1	9.2956	1.3520-1.3740			438210	12666	210719_PC3_Senescence_1_Slot1-10_1_1818.d	1	Q0IIM8|TBC8B_HUMAN			FALSE
SVLDYLSYA	34.54	1029.5	9	5.9	1030.51	1	44.0857	1.4527-1.4746			2101068	85992	210719_PC3_Senescence_1_Slot1-10_1_1818.d	2	P13674|P4HA1_HUMAN			FALSE
SVLEALSGV	43.93	873.481	9	2.3	874.484	1	35.804	1.3190-1.3410			1705244	68330	210719_PC3_Senescence_1_Slot1-10_1_1818.d	8	P20592|MX2_HUMAN;P20591|MX1_HUMAN			FALSE
SVLEIEQSMNRV	29.77	1403.71	12	0.5	702.857	2	25.1308	0.9153-0.9378	70.5	4400	1194946	46156	210719_PC3_Senescence_1_Slot1-10_1_1818.d	2	Q9UK73|FEM1B_HUMAN			FALSE
SVLEKQVSL	25.54	1001.58	9	-4.9	501.789	2	13.8597	0.7828-0.8054	692	18000	653721	20769	210719_PC3_Senescence_1_Slot1-10_1_1818.d	1	Q86XR8|CEP57_HUMAN			FALSE
SVLEPPLFL	21.84	1013.58	9	12	1014.59	1	53.6942	1.4253-1.4472			2561563	107533	210719_PC3_Senescence_1_Slot1-10_1_1818.d	1	Q5GLZ8|HERC4_HUMAN			FALSE
SVLGAAVSV	30.48	801.46	9	-0.2	802.461	1	25.0902	1.2546-1.2767			1193060	46058	210719_PC3_Senescence_1_Slot1-10_1_1818.d	2	Q9NVH1|DJC11_HUMAN			FALSE
SVLGAITSV	37.78	845.486	9	1.2	846.488	1	33.1282	1.3070-1.3291			1577593	63157	210719_PC3_Senescence_1_Slot1-10_1_1818.d	6	P62495|ERF1_HUMAN			FALSE
SVLGALIGV	20.69	827.512	9	3.5	828.516	1	47.6694	1.3070-1.3291			2272093	93415	210719_PC3_Senescence_1_Slot1-10_1_1818.d	1	Q96ER9|MITOK_HUMAN			FALSE
SVLGKIWKL	40.99	1042.65	9	-2.8	522.329	2	25.9492	0.8252-0.8477	16300	308000	1231596	47940	210719_PC3_Senescence_1_Slot1-10_1_1818.d	2	Q9H223|EHD4_HUMAN			FALSE
SVLGKVNEI	35.37	957.549	9	-0.2	479.779	2	14.005	0.7630-0.7856	4940	64800	660222	21012	210719_PC3_Senescence_1_Slot1-10_1_1818.d	3	Q13561|DCTN2_HUMAN			FALSE
SVLGSLSSV	38.62	847.465	9	7.5	848.473	1	28.7244	1.3034-1.3254			1367657	54371	210719_PC3_Senescence_1_Slot1-10_1_1818.d	4	Q9UKX7|NUP50_HUMAN			FALSE
SVLKDVSKV	35.76	973.581	9	-0.5	487.794	2	6.5596	0.7790-0.8016	370	14200	307365	7875	210719_PC3_Senescence_1_Slot1-10_1_1818.d	2	Q7LBC6|KDM3B_HUMAN			FALSE
SVLKSLVEI	31.59	986.601	9	-1	494.304	2	29.3833	0.7922-0.8148	492	12600	1397689	55795	210719_PC3_Senescence_1_Slot1-10_1_1818.d	2	O00410|IPO5_HUMAN			FALSE
SVLNVLHSL	26.01	980.565	9	-12.1	491.281	2	33.5987	0.7941-0.8167			1599944	64052	210719_PC3_Senescence_1_Slot1-10_1_1818.d	1	Q9Y262|EIF3L_HUMAN			FALSE
SVLQRVQSV	21.19	1014.58	9	1.7	508.296	2	10.3868	0.7922-0.8148	141	4610	489452	14738	210719_PC3_Senescence_1_Slot1-10_1_1818.d	1	Q96P50|ACAP3_HUMAN			FALSE
SVLTGVVYL	19.96	949.548	9	4.6	950.554	1	42.8119	1.4015-1.4235			2040372	83406	210719_PC3_Senescence_1_Slot1-10_1_1818.d	1	Q8TEB9|RHBL4_HUMAN			FALSE
SVLVSPPAV	39.11	867.506	9	4.3	868.512	1	26.6357	1.3135-1.3355			1267330	49702	210719_PC3_Senescence_1_Slot1-10_1_1818.d	3	Q13118|KLF10_HUMAN			FALSE
SVLVSVSEV	34.01	917.507	9	7.3	918.515	1	27.2222	1.3530-1.3750			1295481	51033	210719_PC3_Senescence_1_Slot1-10_1_1818.d	3	O95361|TRI16_HUMAN			FALSE
SVM(+15.99)GNIIHV	27.11	984.506	9	-0.6	493.257	2	13.3658	0.7818-0.8045	136	5010	630505	19903	210719_PC3_Senescence_1_Slot1-10_1_1818.d	1	Q9UPS6|SET1B_HUMAN	Oxidation (M)	M3:Oxidation (M):1001.00	FALSE
SVM(+15.99)NSVVSL	22.6	950.474	9	4.2	951.479	1	19.609	1.3585-1.3805			929811	33129	210719_PC3_Senescence_1_Slot1-10_1_1818.d	1	Q7L2H7|EIF3M_HUMAN	Oxidation (M)	M3:Oxidation (M):1001.00	FALSE
SVM(+15.99)PETEEV	35.39	1035.44	9	0	1036.44	1	8.4155	1.3805-1.4024			396354	11040	210719_PC3_Senescence_1_Slot1-10_1_1818.d	2	Q13753|LAMC2_HUMAN	Oxidation (M)	M3:Oxidation (M):1001.00	FALSE
SVMDQEMRV	19.71	1093.49	9	1.3	547.749	2	13.33	0.8054-0.8280			629577	19869	210719_PC3_Senescence_1_Slot1-10_1_1818.d	1	Q9Y6D9|MD1L1_HUMAN			FALSE
SVMELLQGV	25.92	974.511	9	7.7	975.519	1	44.4939	1.4034-1.4253			2120630	86780	210719_PC3_Senescence_1_Slot1-10_1_1818.d	1	Q9C035|TRIM5_HUMAN			FALSE
SVMEYVTAV	27.76	997.479	9	-4.6	998.475	1	31.7008	1.4088-1.4308			1509594	60420	210719_PC3_Senescence_1_Slot1-10_1_1818.d	1	Q9P2N6|KANL3_HUMAN			FALSE
SVMGNIIHV	34.9	968.511	9	-4.5	969.508	1	24.8375	1.4299-1.4518	4820	110000	1180849	45469	210719_PC3_Senescence_1_Slot1-10_1_1818.d	3	Q9UPS6|SET1B_HUMAN			FALSE
SVMNSVVSL	21.44	934.479	9	7.7	935.487	1	30.8015	1.3502-1.3722			1466744	58694	210719_PC3_Senescence_1_Slot1-10_1_1818.d	3	Q7L2H7|EIF3M_HUMAN			FALSE
SVMPETEEV	35.87	1019.45	9	1	1020.45	1	15.7375	1.3676-1.3896			743972	24302	210719_PC3_Senescence_1_Slot1-10_1_1818.d	2	Q13753|LAMC2_HUMAN			FALSE
SVMSILPKI	25.17	986.583	9	-3.2	494.294	2	36.5659	0.7771-0.7998	3900	53500	1742648	69974	210719_PC3_Senescence_1_Slot1-10_1_1818.d	2	Q9NRX5|SERC1_HUMAN			FALSE
SVPDTVHHV	23.61	989.493	9	1.1	990.495	1	4.0953	1.3245-1.3465			191626	3886	210719_PC3_Senescence_1_Slot1-10_1_1818.d	1	Q92499|DDX1_HUMAN			FALSE
SVPPAGPEA	23.26	823.408	9	2.8	824.412	1	6.2816	1.2001-1.2223			295310	7442	210719_PC3_Senescence_1_Slot1-10_1_1818.d	3	Q9HCI6|K1586_HUMAN;Q9Y4E5|ZN451_HUMAN			FALSE
SVPVSMATV	36.5	889.458	9	-1.9	890.457	1	21.297	1.2960-1.3181			1010675	37109	210719_PC3_Senescence_1_Slot1-10_1_1818.d	1	P17301|ITA2_HUMAN			FALSE
SVQESTVTV	31.95	948.476	9	-0.4	949.477	1	9.5678	1.3364-1.3585			451282	13222	210719_PC3_Senescence_1_Slot1-10_1_1818.d	1	P18583|SON_HUMAN			FALSE
SVQNGIALV	21.55	899.508	9	-9.4	900.5	1	23.9719	1.3383-1.3603			1139531	43487	210719_PC3_Senescence_1_Slot1-10_1_1818.d	1	O43164|PJA2_HUMAN			FALSE
SVSDGIHSV	34.85	899.435	9	-4	900.432	1	6.0872	1.2896-1.3116			286076	7148	210719_PC3_Senescence_1_Slot1-10_1_1818.d	2	Q9NYQ6|CELR1_HUMAN			FALSE
SVSDLAILL	22.09	929.543	9	1.1	930.545	1	49.6873	1.3777-1.3997			2369033	98273	210719_PC3_Senescence_1_Slot1-10_1_1818.d	1	O15050|TRNK1_HUMAN			FALSE
SVSGSVMSV	26.43	851.406	9	7.3	852.414	1	14.6453	1.2619-1.2840			691802	22196	210719_PC3_Senescence_1_Slot1-10_1_1818.d	1	Q9HCH5|SYTL2_HUMAN			FALSE
SVSPTTEMV	30.47	949.443	9	3.2	950.447	1	14.4267	1.3392-1.3612			681576	21804	210719_PC3_Senescence_1_Slot1-10_1_1818.d	1	P08581|MET_HUMAN			FALSE
SVSQINHKL	39.04	1024.57	9	-0.6	513.287	2	4.1186	0.8111-0.8336	726	53700	192568	3934	210719_PC3_Senescence_1_Slot1-10_1_1818.d	1	Q9HD26|GOPC_HUMAN			FALSE
SVSSVNPSV	37.73	874.44	9	3.2	875.444	1	8.4738	1.2831-1.3052			399147	11151	210719_PC3_Senescence_1_Slot1-10_1_1818.d	2	Q8TBA6|GOGA5_HUMAN			FALSE
SVTDLAFKV	30.21	978.539	9	-12.1	979.527	1	26.7911	1.4116-1.4335	389	7100	1274868	50088	210719_PC3_Senescence_1_Slot1-10_1_1818.d	2	Q8WUI4|HDAC7_HUMAN			FALSE
SVTQIYHAV	34.05	1016.53	9	4.9	1017.53	1	11.5266	1.3969-1.4189	1090	15800	544335	16875	210719_PC3_Senescence_1_Slot1-10_1_1818.d	2	P04844|RPN2_HUMAN			FALSE
SVTSHIYQV	33.52	1032.52	9	3.1	517.267	2	10.0071	0.8035-0.8261	2320	44400	470823	13989	210719_PC3_Senescence_1_Slot1-10_1_1818.d	2	O94953|KDM4B_HUMAN			FALSE
SVVDGTPLV	24.78	885.481	9	-5	886.477	1	25.4401	1.3125-1.3346			1209997	46903	210719_PC3_Senescence_1_Slot1-10_1_1818.d	1	O60502|OGA_HUMAN			FALSE
SVWFGPKEV	35.61	1047.54	9	-2.1	524.772	2	22.6689	0.7988-0.8214	1860	18800	1073669	40205	210719_PC3_Senescence_1_Slot1-10_1_1818.d	1	Q9Y5Y0|FLVC1_HUMAN			FALSE
SVWIGGSIL	27.86	930.518	9	2.3	931.521	1	45.0625	1.3805-1.4024			2147593	87817	210719_PC3_Senescence_1_Slot1-10_1_1818.d	1	P60709|ACTB_HUMAN;P63267|ACTH_HUMAN;P68133|ACTS_HUMAN;P62736|ACTA_HUMAN;Q562R1|ACTBL_HUMAN;P63261|ACTG_HUMAN;Q8TC94|ACTL9_HUMAN;P68032|ACTC_HUMAN			FALSE
SVWIGGSILA	42.83	1001.55	10	-2.8	1002.55	1	42.9869	1.4207-1.4427			2048756	83744	210719_PC3_Senescence_1_Slot1-10_1_1818.d	2	P60709|ACTB_HUMAN;P63267|ACTH_HUMAN;P68133|ACTS_HUMAN;P62736|ACTA_HUMAN;Q562R1|ACTBL_HUMAN;P63261|ACTG_HUMAN;Q8TC94|ACTL9_HUMAN;P68032|ACTC_HUMAN			FALSE
SVYDGHGGEEV	32.29	1147.48	11	-2.1	574.741	2	5.9269	0.8148-0.8374	184	6030	277778	6896	210719_PC3_Senescence_1_Slot1-10_1_1818.d	1	O15355|PPM1G_HUMAN			FALSE
SVYDGKLLI	27.76	1006.57	9	-5.6	504.286	2	27.4659	0.8082-0.8308	1360	15600	1304876	51488	210719_PC3_Senescence_1_Slot1-10_1_1818.d	1	Q15165|PON2_HUMAN			FALSE
SVYGSLASV	22.17	881.449	9	1.3	882.452	1	22.6458	1.3171-1.3392			1075527	40275	210719_PC3_Senescence_1_Slot1-10_1_1818.d	1	Q01581|HMCS1_HUMAN			FALSE
SVYSGKVLL	26.22	964.559	9	16.4	965.576	1	17.4375	1.3805-1.4024			825386	27938	210719_PC3_Senescence_1_Slot1-10_1_1818.d	1	Q6NXT4|ZNT6_HUMAN			FALSE
SVYSRVIQV	29.32	1049.59	9	0.7	525.798	2	16.9043	0.7979-0.8205	334	11700	799121	26705	210719_PC3_Senescence_1_Slot1-10_1_1818.d	1	Q9Y487|VPP2_HUMAN			FALSE
SYGGGSGGGF	48.93	844.335	10	4.2	845.34	1	7.1028	1.2398-1.2619			334187	8771	210719_PC3_Senescence_1_Slot1-10_1_1818.d	1	P35527|K1C9_HUMAN			FALSE
SYGGGSGGGFS	31.05	931.367	11	6.3	932.374	1	5.9512	1.3061-1.3282			279622	6952	210719_PC3_Senescence_1_Slot1-10_1_1818.d	1	P35527|K1C9_HUMAN			FALSE
TAM(+15.99)DVVYAL	24.92	997.479	9	-2.3	998.477	1	27.0244	1.3896-1.4116			1286116	50608	210719_PC3_Senescence_1_Slot1-10_1_1818.d	1	P62805|H4_HUMAN	Oxidation (M)	M3:Oxidation (M):1001.00	FALSE
TAMDKLEVV	22.68	1004.52	9	-4.2	503.262	2	17.7689	0.7800-0.8026	263	4550	841363	28717	210719_PC3_Senescence_1_Slot1-10_1_1818.d	1	Q8TDM6|DLG5_HUMAN			FALSE
TAMDQVFHV	37.17	1046.49	9	-2.1	524.245	2	24.6943	0.8007-0.8233	193	4810	1173363	45135	210719_PC3_Senescence_1_Slot1-10_1_1818.d	1	Q93052|LPP_HUMAN			FALSE
TAMDVVYAL	25.22	981.484	9	0.6	982.485	1	38.5125	1.4034-1.4253			1834500	74214	210719_PC3_Senescence_1_Slot1-10_1_1818.d	2	P62805|H4_HUMAN			FALSE
TAPPNAYTV	32.61	932.46	9	-3.2	933.458	1	10.9375	1.3328-1.3548			516426	15786	210719_PC3_Senescence_1_Slot1-10_1_1818.d	1	P39656|OST48_HUMAN			FALSE
TEVHPDYGSHIQ	30.93	1381.63	12	19.7	691.829	2	4.8144	0.9125-0.9350			226050	5232	210719_PC3_Senescence_1_Slot1-10_1_1818.d	1	P04040|CATA_HUMAN			FALSE
TIAEVGKWLQA	29.7	1214.67	11	-3.3	608.334	2	29.7266	0.8600-0.8825	1260	16500	1412608	56410	210719_PC3_Senescence_1_Slot1-10_1_1818.d	1	P35573|GDE_HUMAN			FALSE
TIAQLVHAV	34.7	950.555	9	-4.6	476.279	2	22.1742	0.7696-0.7922	5390	45100	1052955	39159	210719_PC3_Senescence_1_Slot1-10_1_1818.d	2	Q14684|RRP1B_HUMAN			FALSE
TIATALEYV	29.47	979.523	9	1.6	980.525	1	35.7262	1.4034-1.4253			1701510	68172	210719_PC3_Senescence_1_Slot1-10_1_1818.d	2	P78537|BL1S1_HUMAN			FALSE
TIDDGIFEV	40.48	1007.48	9	3	1008.48	1	38.8818	1.3960-1.4180			1852323	75051	210719_PC3_Senescence_1_Slot1-10_1_1818.d	4	P34931|HS71L_HUMAN;P0DMV9|HS71B_HUMAN;P0DMV8|HS71A_HUMAN			FALSE
TIDNGVFEV	26.76	992.481	9	-3.6	993.479	1	30.1743	1.3704-1.3924			1436885	57443	210719_PC3_Senescence_1_Slot1-10_1_1818.d	2	P11021|BIP_HUMAN			FALSE
TIDPSNPMV	22.84	972.459	9	13.8	973.473	1	18.6518	1.3658-1.3878			883665	30789	210719_PC3_Senescence_1_Slot1-10_1_1818.d	1	Q6PD62|CTR9_HUMAN			FALSE
TIEDGIFEV	40.43	1021.5	9	0.3	1022.5	1	38.7652	1.4070-1.4290			1846696	74788	210719_PC3_Senescence_1_Slot1-10_1_1818.d	4	P54652|HSP72_HUMAN;P11142|HSP7C_HUMAN			FALSE
TIFAGTLITA	30.51	1006.57	10	-9.3	1007.56	1	39.799	1.4070-1.4290			1896445	77155	210719_PC3_Senescence_1_Slot1-10_1_1818.d	3	P03891|NU2M_HUMAN			FALSE
TIFKAWAV	39.47	934.528	8	7.1	935.535	1	27.9414	1.3942-1.4162	1770	72000	1330211	52685	210719_PC3_Senescence_1_Slot1-10_1_1818.d	5	O14896|IRF6_HUMAN			FALSE
TIGIPFPNV	19.89	956.533	9	2.8	957.537	1	45.5702	1.3731-1.3951			2171819	88799	210719_PC3_Senescence_1_Slot1-10_1_1818.d	1	Q9BX63|FANCJ_HUMAN			FALSE
TIIDLPGITRV	43.86	1196.71	11	-3.8	599.357	2	39.3494	0.8647-0.8872	136000	7660000	1869216	75852	210719_PC3_Senescence_1_Slot1-10_1_1818.d	11	P20592|MX2_HUMAN			FALSE
TILEKVTQA	32.11	1001.58	9	7.3	1002.58	1	12.0514	1.4280-1.4500	532	10200	569401	17803	210719_PC3_Senescence_1_Slot1-10_1_1818.d	2	O15079|SNPH_HUMAN			FALSE
TILPAIILV	25.33	951.637	9	-0.6	952.637	1	57.1413	1.4107-1.4326			2725052	113678	210719_PC3_Senescence_1_Slot1-10_1_1818.d	2	P00403|COX2_HUMAN			FALSE
TILPKVMQV	34.05	1027.61	9	-2.8	514.807	2	26.5488	0.7847-0.8073	9980	318000	1260734	49364	210719_PC3_Senescence_1_Slot1-10_1_1818.d	4	P55081|MFAP1_HUMAN			FALSE
TILRLLQQV	27.54	1082.68	9	-0.6	542.344	2	34.8486	0.8289-0.8515			1659562	66454	210719_PC3_Senescence_1_Slot1-10_1_1818.d	3	Q14152|EIF3A_HUMAN			FALSE
TIM(+15.99)PKDIQL	20.03	1073.58	9	-4.7	537.791	2	17.6555	0.8016-0.8242	3620	19300	830064	28146	210719_PC3_Senescence_1_Slot1-10_1_1818.d	1	Q16695|H31T_HUMAN;P68431|H31_HUMAN;P84243|H33_HUMAN;Q71DI3|H32_HUMAN	Oxidation (M)	M3:Oxidation (M):1001.00	FALSE
TIMDKMMVA	28.16	1038.49	9	-6.4	1039.48	1	21.297	1.4463-1.4682			1010679	37113	210719_PC3_Senescence_1_Slot1-10_1_1818.d	1	Q00839|HNRPU_HUMAN			FALSE
TIMDLQTQL	34.05	1061.54	9	3	1062.55	1	34.5182	1.4673-1.4892			1643738	65828	210719_PC3_Senescence_1_Slot1-10_1_1818.d	1	Q8IUD2|RB6I2_HUMAN			FALSE
TIMKKVTSV	37.02	1005.59	9	-0.2	503.798	2	5.1623	0.8101-0.8327	686	22700	241797	5781	210719_PC3_Senescence_1_Slot1-10_1_1818.d	2	Q9HAT2|SIAE_HUMAN			FALSE
TIMPKDIQL	35.1	1057.58	9	-0.9	529.795	2	25.0071	0.7941-0.8167	18800	358000	1186499	45755	210719_PC3_Senescence_1_Slot1-10_1_1818.d	2	Q16695|H31T_HUMAN;P68431|H31_HUMAN;P84243|H33_HUMAN;Q71DI3|H32_HUMAN			FALSE
TINGHNAEV	35.1	953.457	9	-0.6	954.457	1	4.0321	1.3520-1.3740			188825	3767	210719_PC3_Senescence_1_Slot1-10_1_1818.d	2	P22626|ROA2_HUMAN			FALSE
TIPEAFRGV	24.68	988.534	9	-2.6	495.27	2	17.784	0.7800-0.8026	25200	338000	843239	28805	210719_PC3_Senescence_1_Slot1-10_1_1818.d	4	O00299|CLIC1_HUMAN			FALSE
TIVDKVKEV	22.34	1029.61	9	1.1	515.808	2	8.1823	0.8073-0.8299			385255	10669	210719_PC3_Senescence_1_Slot1-10_1_1818.d	1	Q96CD2|COAC_HUMAN			FALSE
TIWDGEETV	42.74	1048.47	9	-5.1	1049.47	1	25.3623	1.3924-1.4143			1206238	46720	210719_PC3_Senescence_1_Slot1-10_1_1818.d	1	Q8N196|SIX5_HUMAN;Q9UIU6|SIX4_HUMAN			FALSE
TLAAQILAV	20.67	898.549	9	-3.9	899.546	1	38.8235	1.3539-1.3759			1849522	74932	210719_PC3_Senescence_1_Slot1-10_1_1818.d	1	Q96IK0|TM101_HUMAN			FALSE
TLAAVLQRI	20.17	983.613	9	1.1	492.811	2	29.5523	0.7988-0.8214			1407032	56198	210719_PC3_Senescence_1_Slot1-10_1_1818.d	1	P52789|HXK2_HUMAN			FALSE
TLADAINNA	26.66	901.451	9	2.3	902.454	1	14.4849	1.3181-1.3401			684392	21938	210719_PC3_Senescence_1_Slot1-10_1_1818.d	2	Q6ZWT7|MBOA2_HUMAN			FALSE
TLADIIARL	19.46	984.597	9	-6	493.299	2	46.0281	0.7988-0.8214	1310	13700	2190514	89614	210719_PC3_Senescence_1_Slot1-10_1_1818.d	1				FALSE
TLADLVHHV	46.72	1003.54	9	-2.3	502.775	2	17.4381	0.8242-0.8468	9030	219000	825370	27922	210719_PC3_Senescence_1_Slot1-10_1_1818.d	3	Q9Y4A5|TRRAP_HUMAN			FALSE
TLADSVGHHL	42.7	1048.53	10	-0.5	525.269	2	7.7886	0.8440-0.8665	587	11000	365752	9940	210719_PC3_Senescence_1_Slot1-10_1_1818.d	1	Q92973|TNPO1_HUMAN;O14787|TNPO2_HUMAN			FALSE
TLADVLYHV	27.47	1029.55	9	-4.1	515.776	2	33.0248	0.8271-0.8496	3050	71800	1572029	62957	210719_PC3_Senescence_1_Slot1-10_1_1818.d	2	Q9UBL3|ASH2L_HUMAN			FALSE
TLADYLHLL	26.29	1057.58	9	-8.4	529.79	2	48.5011	0.8299-0.8524	2350	28600	2308784	95240	210719_PC3_Senescence_1_Slot1-10_1_1818.d	1	Q9HAB8|PPCS_HUMAN			FALSE
TLAEATQFL	34.91	992.518	9	5.2	993.524	1	34.1235	1.4052-1.4271			1625162	65132	210719_PC3_Senescence_1_Slot1-10_1_1818.d	1	Q9Y3R0|GRIP1_HUMAN			FALSE
TLAEDLM(+15.99)QL	34.97	1048.51	9	0.7	1049.51	1	32.9532	1.4463-1.4682			1569232	62842	210719_PC3_Senescence_1_Slot1-10_1_1818.d	2	Q8NAN2|MIGA1_HUMAN	Oxidation (M)	M7:Oxidation (M):1001.00	FALSE
TLAEDLMQL	37.95	1032.52	9	3.7	1033.52	1	44.6737	1.4573-1.4792			2129005	87109	210719_PC3_Senescence_1_Slot1-10_1_1818.d	1	Q8NAN2|MIGA1_HUMAN			FALSE
TLAEDVTAA	26.73	889.439	9	4.8	890.445	1	12.6842	1.2896-1.3116			599019	18813	210719_PC3_Senescence_1_Slot1-10_1_1818.d	1	P11137|MTAP2_HUMAN			FALSE
TLAEIAKAEL	43.01	1057.6	10	-3.7	529.803	2	23.6681	0.8101-0.8327	5840	128000	1121611	42553	210719_PC3_Senescence_1_Slot1-10_1_1818.d	3	Q8WXF1|PSPC1_HUMAN			FALSE
TLAEIAKVEL	49.26	1085.63	10	4.2	543.822	2	29.3539	0.8214-0.8440	13800	273000	1397670	55776	210719_PC3_Senescence_1_Slot1-10_1_1818.d	3	Q15233|NONO_HUMAN			FALSE
TLAEIYVAA	33.1	949.512	9	4.8	950.517	1	29.1401	1.3685-1.3905			1387393	55333	210719_PC3_Senescence_1_Slot1-10_1_1818.d	3	P36956|SRBP1_HUMAN			FALSE
TLAESALQL	23.2	944.518	9	5.7	945.524	1	30.2909	1.3896-1.4116			1442466	57660	210719_PC3_Senescence_1_Slot1-10_1_1818.d	1	Q9Y490|TLN1_HUMAN			FALSE
TLAETIQGL	25.45	944.518	9	3.3	945.522	1	29.8827	1.3713-1.3933			1422844	56812	210719_PC3_Senescence_1_Slot1-10_1_1818.d	1	Q8TEX9|IPO4_HUMAN			FALSE
TLAETLVNL	38.49	972.549	9	4.1	973.554	1	39.7018	1.4143-1.4363			1891721	76901	210719_PC3_Senescence_1_Slot1-10_1_1818.d	3	Q8NB46|ANR52_HUMAN			FALSE
TLAEVSTRL	25.51	988.555	9	-0.8	495.281	2	13.7232	0.7847-0.8073	4040	113000	645380	20474	210719_PC3_Senescence_1_Slot1-10_1_1818.d	2	P57059|SIK1_HUMAN;A0A0B4J2F2|SIK1B_HUMAN			FALSE
TLAFVSPSL	36.84	933.517	9	3	934.521	1	38.5125	1.3740-1.3960			1834516	74230	210719_PC3_Senescence_1_Slot1-10_1_1818.d	2	Q86YP4|P66A_HUMAN			FALSE
TLAGDVHIV	29.84	923.508	9	-2	924.507	1	17.7909	1.3548-1.3768	7000	320000	842265	28725	210719_PC3_Senescence_1_Slot1-10_1_1818.d	5	Q9UBQ0|VPS29_HUMAN			FALSE
TLAGGAAAPYPA	42.76	1058.54	12	2.4	1059.54	1	15.0729	1.4463-1.4682			712307	23033	210719_PC3_Senescence_1_Slot1-10_1_1818.d	1	Q8N114|SHSA5_HUMAN			FALSE
TLAGYIDWV	38.51	1036.52	9	5.2	1037.53	1	46.8678	1.4554-1.4773			2233584	91560	210719_PC3_Senescence_1_Slot1-10_1_1818.d	1	Q9HAV4|XPO5_HUMAN			FALSE
TLAKKLEQI	27.65	1042.64	9	-4.5	522.321	2	7.2773	0.8430-0.8656	210	7280	341595	9027	210719_PC3_Senescence_1_Slot1-10_1_1818.d	1	Q86SQ7|SDCG8_HUMAN			FALSE
TLAKYLM(+15.99)EL	31.55	1096.58	9	-3.8	549.293	2	29.3468	0.8289-0.8515	761	9430	1395808	55702	210719_PC3_Senescence_1_Slot1-10_1_1818.d	1	P14635|CCNB1_HUMAN;O95067|CCNB2_HUMAN	Oxidation (M)	M7:Oxidation (M):1001.00	FALSE
TLAKYLMEL	46.75	1080.59	9	0.7	541.298	2	35.5934	0.8524-0.8750	5180	108000	1693113	67821	210719_PC3_Senescence_1_Slot1-10_1_1818.d	2	P14635|CCNB1_HUMAN;O95067|CCNB2_HUMAN			FALSE
TLALLAPLL	23.33	923.606	9	-4.1	924.603	1	57.0053	1.4152-1.4372			2718586	113470	210719_PC3_Senescence_1_Slot1-10_1_1818.d	2	Q8N271|PROM2_HUMAN			FALSE
TLANNTWSL	28.58	1018.51	9	2.3	1019.51	1	29.2567	1.4326-1.4545			1393013	55589	210719_PC3_Senescence_1_Slot1-10_1_1818.d	1	Q69YN4|VIR_HUMAN			FALSE
TLANVVTSL	29	916.523	9	3.5	917.527	1	33.2448	1.3520-1.3740			1583201	63401	210719_PC3_Senescence_1_Slot1-10_1_1818.d	2	P49116|NR2C2_HUMAN;P13056|NR2C1_HUMAN			FALSE
TLAPKTLSV	28.08	928.559	9	-7.4	465.28	2	13.2328	0.7460-0.7686			624937	19699	210719_PC3_Senescence_1_Slot1-10_1_1818.d	1	Q8WW12|PCNP_HUMAN			FALSE
TLAPPLPSA	25.82	865.491	9	7.7	866.499	1	24.9347	1.2942-1.3162			1185552	45702	210719_PC3_Senescence_1_Slot1-10_1_1818.d	1	O15550|KDM6A_HUMAN			FALSE
TLAPQPSSV	20.75	898.476	9	-1.8	899.476	1	11.0736	1.3107-1.3328			522973	16075	210719_PC3_Senescence_1_Slot1-10_1_1818.d	1	Q9UQV4|LAMP3_HUMAN			FALSE
TLAPTVGTV	37.55	857.486	9	-0.7	858.487	1	18.8267	1.2675-1.2896			892137	31215	210719_PC3_Senescence_1_Slot1-10_1_1818.d	2	Q96K80|ZC3HA_HUMAN			FALSE
TLAQHSVEL	28.52	996.524	9	0.1	499.266	2	9.7666	0.7734-0.7960	715	26200	458762	13550	210719_PC3_Senescence_1_Slot1-10_1_1818.d	2	Q9NV70|EXOC1_HUMAN			FALSE
TLAQQPTAV	44.69	927.503	9	-5.8	928.498	1	9.3734	1.3181-1.3401			441954	12834	210719_PC3_Senescence_1_Slot1-10_1_1818.d	2	Q13952|NFYC_HUMAN			FALSE
TLAQRVKEV	37.45	1042.61	9	-0.2	522.31	2	4.6411	0.8402-0.8628	1860	160000	217713	4941	210719_PC3_Senescence_1_Slot1-10_1_1818.d	2	Q9Y679|AUP1_HUMAN			FALSE
TLASDMQWKV	45.63	1177.58	10	-0.4	589.793	2	24.4414	0.8383-0.8609	655	22100	1161149	44543	210719_PC3_Senescence_1_Slot1-10_1_1818.d	2	Q8TF05|PP4R1_HUMAN			FALSE
TLASKVDQL	23.29	973.544	9	-1	487.776	2	10.3655	0.7677-0.7903	124	3990	488523	14703	210719_PC3_Senescence_1_Slot1-10_1_1818.d	1	O43166|SI1L1_HUMAN			FALSE
TLASSLHTL	29.99	941.518	9	0.4	471.763	2	15.1438	0.7743-0.7969	413	7880	715117	23161	210719_PC3_Senescence_1_Slot1-10_1_1818.d	1	Q15345|LRC41_HUMAN			FALSE
TLATDILM(+15.99)GV	38.63	1048.55	10	0.6	1049.55	1	43.0109	1.4472-1.4691			2049697	83791	210719_PC3_Senescence_1_Slot1-10_1_1818.d	1	O43143|DHX15_HUMAN	Oxidation (M)	M8:Oxidation (M):1001.00	FALSE
TLATDILMGV	28.16	1032.55	10	-0.9	1033.55	1	48.6905	1.4472-1.4691			2321041	95875	210719_PC3_Senescence_1_Slot1-10_1_1818.d	2	O43143|DHX15_HUMAN			FALSE
TLATIAWM(+15.99)V	40.27	1020.53	9	-4.8	1021.53	1	40.7229	1.4299-1.4518			1940451	79143	210719_PC3_Senescence_1_Slot1-10_1_1818.d	1	P48060|GLIP1_HUMAN	Oxidation (M)	M8:Oxidation (M):1001.00	FALSE
TLATIAWMV	23.6	1004.54	9	-1.1	1005.54	1	50.4295	1.4280-1.4500			2404789	100057	210719_PC3_Senescence_1_Slot1-10_1_1818.d	1	P48060|GLIP1_HUMAN			FALSE
TLDAGNIKL	33.51	943.534	9	2.4	944.537	1	18.4323	1.3905-1.4125	15700	351000	873335	30293	210719_PC3_Senescence_1_Slot1-10_1_1818.d	4	O75400|PR40A_HUMAN			FALSE
TLDDIMAAV	36.3	947.463	9	-3.2	948.461	1	39.2353	1.3640-1.3860			1869221	75857	210719_PC3_Senescence_1_Slot1-10_1_1818.d	4	O75179|ANR17_HUMAN			FALSE
TLDDKKVYL	48.06	1093.6	9	0.9	547.805	2	8.7773	0.8327-0.8553	20700	908000	411225	11607	210719_PC3_Senescence_1_Slot1-10_1_1818.d	3	Q567U6|CCD93_HUMAN			FALSE
TLDDLIAAV	25.79	929.507	9	3.5	930.511	1	43.8525	1.3759-1.3979			2089855	85507	210719_PC3_Senescence_1_Slot1-10_1_1818.d	3	Q8IWZ3|ANKH1_HUMAN			FALSE
TLDEKIEKV	47.16	1073.6	9	-2.2	537.801	2	6.1996	0.8167-0.8393	22100	473000	289773	7269	210719_PC3_Senescence_1_Slot1-10_1_1818.d	3	Q96GQ7|DDX27_HUMAN			FALSE
TLDELGIHL	31.5	1009.54	9	-4.7	1010.54	1	33.8708	1.4436-1.4655			1613001	64593	210719_PC3_Senescence_1_Slot1-10_1_1818.d	1	Q15029|U5S1_HUMAN			FALSE
TLDENHPSI	28.69	1024.48	9	0.4	513.245	2	7.8316	0.7847-0.8073	2210	39000	367596	9996	210719_PC3_Senescence_1_Slot1-10_1_1818.d	2	Q9P0W8|SPAT7_HUMAN			FALSE
TLDEYTTRV	34.3	1096.54	9	0	549.274	2	10.5733	0.8129-0.8355	1620	25600	497844	15084	210719_PC3_Senescence_1_Slot1-10_1_1818.d	1	Q16656|NRF1_HUMAN			FALSE
TLDGSLHAV	36.24	911.471	9	0.1	912.472	1	10.5439	1.3511-1.3731	8090	234000	497846	15086	210719_PC3_Senescence_1_Slot1-10_1_1818.d	5	O75460|ERN1_HUMAN			FALSE
TLDLSNNQL	33.8	1016.51	9	-3.8	1017.51	1	21.6469	1.4299-1.4518			1027573	37915	210719_PC3_Senescence_1_Slot1-10_1_1818.d	1	Q8N1G4|LRC47_HUMAN			FALSE
TLDNISVTL	19.52	974.528	9	-7.5	975.522	1	34.3627	1.3960-1.4180			1636317	65559	210719_PC3_Senescence_1_Slot1-10_1_1818.d	1	Q9BYJ1|LOXE3_HUMAN			FALSE
TLDPNVTGV	39.54	914.471	9	12.6	915.484	1	17.9853	1.3208-1.3429			851694	29214	210719_PC3_Senescence_1_Slot1-10_1_1818.d	1	Q13488|VPP3_HUMAN			FALSE
TLDQHSFSL	43.98	1046.5	9	-2.9	524.254	2	19.0594	0.8186-0.8412	1370	18400	901531	31669	210719_PC3_Senescence_1_Slot1-10_1_1818.d	1	O43264|ZW10_HUMAN			FALSE
TLDQTLNEL	32.58	1045.53	9	-0.1	1046.53	1	28.2579	1.4527-1.4746			1345183	53353	210719_PC3_Senescence_1_Slot1-10_1_1818.d	1	P67936|TPM4_HUMAN			FALSE
TLDSTAAQQEL	32.85	1175.57	11	-1.8	588.786	2	14.0234	0.8402-0.8628	618	7970	661148	21044	210719_PC3_Senescence_1_Slot1-10_1_1818.d	1	P35579|MYH9_HUMAN			FALSE
TLDSTEINV	26.82	990.487	9	7	991.494	1	20.4709	1.3860-1.4079			971184	35166	210719_PC3_Senescence_1_Slot1-10_1_1818.d	1	P49441|INPP_HUMAN			FALSE
TLDTDLDGV	33.57	947.445	9	5.8	948.451	1	22.6264	1.3676-1.3896			1074582	40224	210719_PC3_Senescence_1_Slot1-10_1_1818.d	1	P07384|CAN1_HUMAN			FALSE
TLDTGLEEV	43.3	975.476	9	5.2	976.482	1	22.5681	1.3814-1.4034			1071802	40126	210719_PC3_Senescence_1_Slot1-10_1_1818.d	1	Q53GL7|PAR10_HUMAN			FALSE
TLFDYDVGL	39.51	1041.5	9	-1.6	1042.5	1	45.7062	1.4509-1.4728			2178359	89081	210719_PC3_Senescence_1_Slot1-10_1_1818.d	2	Q96PU4|UHRF2_HUMAN			FALSE
TLFEEKIHL	32.05	1128.62	9	0.2	565.312	2	22.7236	0.8797-0.9022			1079293	40465	210719_PC3_Senescence_1_Slot1-10_1_1818.d	1	P48506|GSH1_HUMAN			FALSE
TLFGDVAMV	19.71	951.473	9	0.3	952.475	1	43.5552	1.3786-1.4006			2075845	84907	210719_PC3_Senescence_1_Slot1-10_1_1818.d	1	Q9UIG0|BAZ1B_HUMAN			FALSE
TLFGLTPTL	29.03	961.548	9	0.6	962.55	1	48.7876	1.4143-1.4363			2325754	96118	210719_PC3_Senescence_1_Slot1-10_1_1818.d	1	Q12770|SCAP_HUMAN			FALSE
TLFMGPNAV	34.49	948.474	9	1.7	949.476	1	31.176	1.3640-1.3860			1484476	59440	210719_PC3_Senescence_1_Slot1-10_1_1818.d	1	Q9Y4C8|RBM19_HUMAN			FALSE
TLFNVIKSV	34.01	1019.6	9	-4.6	510.802	2	31.2141	0.7903-0.8129	1170	17800	1485404	59474	210719_PC3_Senescence_1_Slot1-10_1_1818.d	2	Q14573|ITPR3_HUMAN			FALSE
TLFPGKVHSL	36.85	1097.62	10	-1.1	549.815	2	13.2185	0.8543-0.8769	1810	13400	620327	19559	210719_PC3_Senescence_1_Slot1-10_1_1818.d	2	Q9NNW5|WDR6_HUMAN			FALSE
TLFPSKIGV	38.76	960.564	9	0.1	961.565	1	25.8519	1.4189-1.4408	7460	68400	1229720	47852	210719_PC3_Senescence_1_Slot1-10_1_1818.d	4	Q9H8S9|MOB1A_HUMAN;Q7L9L4|MOB1B_HUMAN			FALSE
TLFPVRLLV	31.23	1056.67	9	-9	529.334	2	46.7554	0.8252-0.8477	2440	95300	2229803	91355	210719_PC3_Senescence_1_Slot1-10_1_1818.d	3	Q8NF37|PCAT1_HUMAN			FALSE
TLFSEPKFAQV	26.64	1265.67	11	-4	633.833	2	29.3928	0.8694-0.8919			1399550	55868	210719_PC3_Senescence_1_Slot1-10_1_1818.d	1	Q9H425|CA198_HUMAN			FALSE
TLFTKELVL	40.8	1062.63	9	-2.7	532.318	2	33.8821	0.8092-0.8318	28900	1370000	1612065	64551	210719_PC3_Senescence_1_Slot1-10_1_1818.d	5	Q7KZF4|SND1_HUMAN			FALSE
TLFYESPHL	28.66	1105.54	9	3.1	553.777	2	25.7842	0.8694-0.8919	973	10600	1224075	47571	210719_PC3_Senescence_1_Slot1-10_1_1818.d	1	Q8TAP8|PPR35_HUMAN			FALSE
TLGDAHIYL	29.91	1001.52	9	-4.6	501.761	2	23.5684	0.8035-0.8261	786	11400	1117848	42366	210719_PC3_Senescence_1_Slot1-10_1_1818.d	1	P04818|TYSY_HUMAN			FALSE
TLGDIYTQL	26.16	1022.53	9	5.1	1023.53	1	34.3044	1.4363-1.4582			1633513	65437	210719_PC3_Senescence_1_Slot1-10_1_1818.d	1	Q8IXW5|RPAP2_HUMAN			FALSE
TLGEALQGV	33.27	886.476	9	-0.5	887.477	1	22.0397	1.3153-1.3374			1046399	38861	210719_PC3_Senescence_1_Slot1-10_1_1818.d	1	Q9HD45|TM9S3_HUMAN			FALSE
TLGEIIKGV	19.71	928.559	9	3.9	465.286	2	22.3506	0.7498-0.7724			1061440	39598	210719_PC3_Senescence_1_Slot1-10_1_1818.d	1	A9QM74|IMA8_HUMAN			FALSE
TLGEQIFSI	30.26	1006.53	9	2.2	1007.54	1	43.2247	1.4280-1.4500			2060000	84260	210719_PC3_Senescence_1_Slot1-10_1_1818.d	2	P17301|ITA2_HUMAN			FALSE
TLGKDHPAV	47.31	936.503	9	-0.3	469.255	2	3.9738	0.7507-0.7734			186018	3642	210719_PC3_Senescence_1_Slot1-10_1_1818.d	1	Q07866|KLC1_HUMAN;Q9H0B6|KLC2_HUMAN			FALSE
TLGLIWTI	26.91	915.543	8	1.3	916.545	1	54.8325	1.3722-1.3942			2615688	109806	210719_PC3_Senescence_1_Slot1-10_1_1818.d	1	Q9UPN3|MACF1_HUMAN;Q01082|SPTB2_HUMAN;Q03001|DYST_HUMAN;Q15149|PLEC_HUMAN			FALSE
TLGMIWTI	31.25	933.499	8	-3.9	934.497	1	52.0136	1.3740-1.3960			2480927	103781	210719_PC3_Senescence_1_Slot1-10_1_1818.d	2	P35609|ACTN2_HUMAN;P12814|ACTN1_HUMAN;O43707|ACTN4_HUMAN			FALSE
TLGNVLVTV	35.26	914.544	9	10.4	915.554	1	34.8292	1.3456-1.3676			1658624	66410	210719_PC3_Senescence_1_Slot1-10_1_1818.d	4	Q9NV70|EXOC1_HUMAN			FALSE
TLGPASFLV	20.08	903.506	9	-2.8	904.505	1	44.5328	1.3401-1.3621			2122514	86876	210719_PC3_Senescence_1_Slot1-10_1_1818.d	1	Q2I0M4|LRC26_HUMAN			FALSE
TLGPGGEAV	29.79	799.408	9	0.6	800.41	1	10.3884	1.2260-1.2481			490371	14763	210719_PC3_Senescence_1_Slot1-10_1_1818.d	1	Q6ZRV2|FA83H_HUMAN			FALSE
TLGPVPEI	24.17	824.464	8	1.2	825.467	1	30.957	1.2610-1.2831			1474206	59004	210719_PC3_Senescence_1_Slot1-10_1_1818.d	2	Q99848|EBP2_HUMAN			FALSE
TLGQIWDV	33.81	930.481	8	6.5	931.488	1	38.7263	1.3300-1.3520			1844841	74721	210719_PC3_Senescence_1_Slot1-10_1_1818.d	2	Q14204|DYHC1_HUMAN			FALSE
TLGQIYYL	22.95	969.517	8	-0.7	970.517	1	37.7866	1.4235-1.4454			1799744	72536	210719_PC3_Senescence_1_Slot1-10_1_1818.d	1	Q15363|TMED2_HUMAN			FALSE
TLGSFAKIYA	31.94	1069.58	10	-11.6	535.788	2	22.7624	0.8158-0.8383			1081175	40559	210719_PC3_Senescence_1_Slot1-10_1_1818.d	1	Q15029|U5S1_HUMAN			FALSE
TLGVIPESV	30.01	913.512	9	0.6	914.514	1	30.0965	1.3300-1.3520			1433127	57261	210719_PC3_Senescence_1_Slot1-10_1_1818.d	4	Q86UV5|UBP48_HUMAN			FALSE
TLGVKQLIVGV	21.87	1125.71	11	-7	563.856	2	31.5453	0.8534-0.8759			1502184	60162	210719_PC3_Senescence_1_Slot1-10_1_1818.d	1	Q5VTE0|EF1A3_HUMAN;Q05639|EF1A2_HUMAN;P68104|EF1A1_HUMAN			FALSE
TLHEILNEV	21.36	1066.57	9	-1.8	534.286	2	21.6274	0.8214-0.8440			1026632	37868	210719_PC3_Senescence_1_Slot1-10_1_1818.d	1	P43304|GPDM_HUMAN			FALSE
TLHSAIYAA	36.4	945.492	9	6.4	946.499	1	7.7299	1.3750-1.3969	281	6860	363912	9888	210719_PC3_Senescence_1_Slot1-10_1_1818.d	3	P35611|ADDA_HUMAN			FALSE
TLHSRFLEGV	30.31	1157.62	10	-0.9	579.812	2	12.8567	0.8365-0.8590	716	17500	605492	19028	210719_PC3_Senescence_1_Slot1-10_1_1818.d	2	P05388|RLA0_HUMAN;Q8NHW5|RLA0L_HUMAN			FALSE
TLIDALDTL	25.73	973.533	9	-2.3	974.532	1	48.1806	1.4152-1.4372			2296558	94636	210719_PC3_Senescence_1_Slot1-10_1_1818.d	2	Q9BV94|EDEM2_HUMAN			FALSE
TLIDEDVYRL	32.45	1235.64	10	-4.9	618.82	2	30.9767	0.8675-0.8900	443	5880	1473283	58975	210719_PC3_Senescence_1_Slot1-10_1_1818.d	1	O43427|FIBP_HUMAN			FALSE
TLIDLPGHESL	32.35	1193.63	11	1	597.818	2	29.4181	0.8590-0.8816	505	13800	1398617	55829	210719_PC3_Senescence_1_Slot1-10_1_1818.d	2	Q9Y5M8|SRPRB_HUMAN			FALSE
TLIDLPGITKV	55.89	1168.71	11	-1.9	585.356	2	38.8722	0.8543-0.8769	23200	901000	1851398	75020	210719_PC3_Senescence_1_Slot1-10_1_1818.d	7	P50570|DYN2_HUMAN;Q9UQ16|DYN3_HUMAN			FALSE
TLIDLPGITRV	43.86	1196.71	11	-3.8	599.357	2	39.3494	0.8647-0.8872	136000	7660000	1869216	75852	210719_PC3_Senescence_1_Slot1-10_1_1818.d	11	P20591|MX1_HUMAN			FALSE
TLIEDILGV	37.97	971.554	9	2.3	972.557	1	54.4631	1.4207-1.4427			2597958	109062	210719_PC3_Senescence_1_Slot1-10_1_1818.d	6	Q8TEL6|TP4AP_HUMAN			FALSE
TLIEELKAL	26.04	1028.61	9	-4.1	515.308	2	37.0942	0.8054-0.8280	701	16400	1764189	70953	210719_PC3_Senescence_1_Slot1-10_1_1818.d	2	P16220|CREB1_HUMAN			FALSE
TLIEELKTL	31.25	1058.62	9	-7.9	530.311	2	34.6154	0.8111-0.8336			1648385	66005	210719_PC3_Senescence_1_Slot1-10_1_1818.d	1	P18846|ATF1_HUMAN			FALSE
TLIEGVGNEV	44.56	1029.53	10	2.8	1030.54	1	24.4046	1.4198-1.4418			1160209	44497	210719_PC3_Senescence_1_Slot1-10_1_1818.d	1	Q71RG4|TMUB2_HUMAN			FALSE
TLIELLLPKL	33.97	1151.75	10	-6	576.876	2	55.0259	0.8694-0.8919	109	2430	2624052	110124	210719_PC3_Senescence_1_Slot1-10_1_1818.d	1	P52630|STAT2_HUMAN			FALSE
TLIGLSIKV	35.01	942.611	9	-0.2	943.612	1	33.7542	1.4381-1.4600	3380	74800	1607398	64354	210719_PC3_Senescence_1_Slot1-10_1_1818.d	3	Q9Y3D0|CIA2B_HUMAN			FALSE
TLIGTVAET	23.05	903.491	9	-1.2	904.491	1	19.1377	1.3392-1.3612			907164	31938	210719_PC3_Senescence_1_Slot1-10_1_1818.d	1	O60318|GANP_HUMAN			FALSE
TLIGYFVGL	40.7	981.553	9	2.6	982.557	1	53.7719	1.4280-1.4500			2565290	107684	210719_PC3_Senescence_1_Slot1-10_1_1818.d	2	Q8TCT6|SPPL3_HUMAN			FALSE
TLIHQVLEA	30.23	1022.58	9	-6.1	512.289	2	19.0133	0.8111-0.8336	1150	28800	899653	31579	210719_PC3_Senescence_1_Slot1-10_1_1818.d	2	Q9UBW8|CSN7A_HUMAN			FALSE
TLILSVLTV	29.8	957.611	9	2.1	958.614	1	53.5387	1.4034-1.4253			2554109	107231	210719_PC3_Senescence_1_Slot1-10_1_1818.d	3	Q15629|TRAM1_HUMAN			FALSE
TLINISAV	21.33	829.491	8	-0.9	830.492	1	32.6192	1.2886-1.3107			1553370	62178	210719_PC3_Senescence_1_Slot1-10_1_1818.d	1	Q2LD37|K1109_HUMAN			FALSE
TLINLLLKV	33.91	1025.68	9	-8.1	513.842	2	48.5305	0.8252-0.8477			2313499	95485	210719_PC3_Senescence_1_Slot1-10_1_1818.d	1	Q9H3H5|GPT_HUMAN			FALSE
TLIRSDAVALV	20.4	1156.68	11	0.7	579.345	2	25.9685	0.8515-0.8741			1235353	48121	210719_PC3_Senescence_1_Slot1-10_1_1818.d	1	Q15067|ACOX1_HUMAN			FALSE
TLISQQATL	21.43	973.544	9	-6.5	974.539	1	20.8835	1.3942-1.4162			990904	36112	210719_PC3_Senescence_1_Slot1-10_1_1818.d	2	P51572|BAP31_HUMAN			FALSE
TLITDGMRSV	32.23	1091.56	10	-5.3	546.783	2	19.0346	0.8167-0.8393	9700	363000	900585	31617	210719_PC3_Senescence_1_Slot1-10_1_1818.d	3	Q10570|CPSF1_HUMAN			FALSE
TLIVGVVTA	25.22	871.538	9	-0.2	872.539	1	32.1527	1.3273-1.3493			1531021	61285	210719_PC3_Senescence_1_Slot1-10_1_1818.d	1	Q6ZXV5|TMTC3_HUMAN			FALSE
TLKDTITSV	37.66	976.544	9	-0.5	489.276	2	12.6868	0.7837-0.8063	3250	94700	598086	18774	210719_PC3_Senescence_1_Slot1-10_1_1818.d	3	Q9UP83|COG5_HUMAN			FALSE
TLLAAEFLKQV	28.92	1231.72	11	-5.7	616.858	2	41.8903	0.8787-0.9013	72.9	2690	1995565	81511	210719_PC3_Senescence_1_Slot1-10_1_1818.d	1	Q99832|TCPH_HUMAN			FALSE
TLLAYLEGL	30.24	991.559	9	-2.3	992.557	1	53.8497	1.4518-1.4737			2569018	107836	210719_PC3_Senescence_1_Slot1-10_1_1818.d	1	Q9BRJ6|CG050_HUMAN			FALSE
TLLDFINAV	35.17	1004.55	9	7.1	1005.56	1	54.0887	1.4235-1.4454			2580229	108319	210719_PC3_Senescence_1_Slot1-10_1_1818.d	2	A0AVT1|UBA6_HUMAN			FALSE
TLLDLRSYL	25.64	1092.62	9	-6.4	547.309	2	43.766	0.8571-0.8797	127	3460	2086147	85375	210719_PC3_Senescence_1_Slot1-10_1_1818.d	1	P48553|TPC10_HUMAN			FALSE
TLLDPNEKYLL	46.71	1317.72	11	-1.2	659.861	2	34.8292	0.9106-0.9331	3360	36500	1658619	66405	210719_PC3_Senescence_1_Slot1-10_1_1818.d	3	Q9UHQ9|NB5R1_HUMAN			FALSE
TLLDRMVHL	25.85	1096.61	9	6	549.31	2	28.6236	0.8412-0.8637	366	6990	1361116	54088	210719_PC3_Senescence_1_Slot1-10_1_1818.d	1	Q8IXH7|NELFD_HUMAN			FALSE
TLLDSTWNL	40.59	1061.54	9	-0.9	1062.54	1	44.7126	1.4618-1.4837			2130893	87209	210719_PC3_Senescence_1_Slot1-10_1_1818.d	2	O95302|FKBP9_HUMAN			FALSE
TLLDVISAL	22.44	943.559	9	-5	944.555	1	56.3579	1.3942-1.4162			2688010	112396	210719_PC3_Senescence_1_Slot1-10_1_1818.d	1	O75691|UTP20_HUMAN			FALSE
TLLDYLIKT	26.04	1078.63	9	-1.2	540.317	2	42.2821	0.8280-0.8506	455	6710	2014244	82310	210719_PC3_Senescence_1_Slot1-10_1_1818.d	1	O95208|EPN2_HUMAN			FALSE
TLLDYLLKT	26.04	1078.63	9	-1.2	540.317	2	42.2821	0.8280-0.8506	455	6710	2014244	82310	210719_PC3_Senescence_1_Slot1-10_1_1818.d	1	Q9H201|EPN3_HUMAN			FALSE
TLLEEIKAL	26.04	1028.61	9	-4.1	515.308	2	37.0942	0.8054-0.8280	701	16400	1764189	70953	210719_PC3_Senescence_1_Slot1-10_1_1818.d	2	Q6QEF8|CORO6_HUMAN			FALSE
TLLEEKVKL	24.43	1071.65	9	-1.3	536.83	2	15.3061	0.8449-0.8675			723503	23501	210719_PC3_Senescence_1_Slot1-10_1_1818.d	1	Q9HAV7|GRPE1_HUMAN			FALSE
TLLEKDYFL	37.59	1140.61	9	2.7	571.308	2	32.7589	0.8421-0.8647			1559904	62454	210719_PC3_Senescence_1_Slot1-10_1_1818.d	3	Q8TF05|PP4R1_HUMAN			FALSE
TLLGAGLLL	22.99	869.559	9	2.4	870.562	1	52.2857	1.3667-1.3887			2494050	104388	210719_PC3_Senescence_1_Slot1-10_1_1818.d	1	Q16553|LY6E_HUMAN			FALSE
TLLGALDEL	32.49	943.523	9	-8.9	944.515	1	47.8113	1.3988-1.4207			2278707	93771	210719_PC3_Senescence_1_Slot1-10_1_1818.d	1	Q5TH69|BIG3_HUMAN			FALSE
TLLGESLKL	20.87	972.586	9	-1.7	487.296	2	29.7497	0.7884-0.8111	504	7300	1414470	56484	210719_PC3_Senescence_1_Slot1-10_1_1818.d	1	O75663|TIPRL_HUMAN			FALSE
TLLGHEFVL	23.36	1027.57	9	-2.3	514.788	2	34.3522	0.8054-0.8280	1790	60300	1634456	65486	210719_PC3_Senescence_1_Slot1-10_1_1818.d	3	P30260|CDC27_HUMAN			FALSE
TLLGHLDYI	35.03	1043.57	9	-2.2	522.785	2	33.0147	0.8224-0.8449	1850	22100	1572031	62959	210719_PC3_Senescence_1_Slot1-10_1_1818.d	1	P53621|COPA_HUMAN			FALSE
TLLGKVVAL	34.91	912.601	9	5.6	457.307	2	29.3734	0.7696-0.7922			1398603	55815	210719_PC3_Senescence_1_Slot1-10_1_1818.d	1	Q9Y4R8|TELO2_HUMAN			FALSE
TLLKKVWKV	32.03	1113.73	9	-1.1	557.867	2	9.2785	0.8665-0.8891	139	8800	436378	12622	210719_PC3_Senescence_1_Slot1-10_1_1818.d	2	Q8NA72|POC5_HUMAN			FALSE
TLLKQLKEA	35.79	1042.64	9	0.1	522.323	2	6.9902	0.8101-0.8327	264	9410	328657	8605	210719_PC3_Senescence_1_Slot1-10_1_1818.d	1	P08243|ASNS_HUMAN			FALSE
TLLKTIIKV	33.48	1027.7	9	-7.1	514.85	2	21.1157	0.8280-0.8506	229	6060	1000333	36601	210719_PC3_Senescence_1_Slot1-10_1_1818.d	1	Q9P2K1|C2D2A_HUMAN			FALSE
TLLLLLSEA	31.71	971.59	9	5.2	972.596	1	51.9164	1.4472-1.4691			2476238	103562	210719_PC3_Senescence_1_Slot1-10_1_1818.d	3	P13747|HLAE_HUMAN			FALSE
TLLNVIKSV	35.85	985.617	9	-4.5	493.81	2	29.7293	0.7913-0.8139	1740	21700	1412612	56414	210719_PC3_Senescence_1_Slot1-10_1_1818.d	1	Q14643|ITPR1_HUMAN;Q14571|ITPR2_HUMAN			FALSE
TLLPALLGA	23.26	867.543	9	1.3	868.545	1	48.1223	1.3300-1.3520			2293742	94502	210719_PC3_Senescence_1_Slot1-10_1_1818.d	1	A6NGR9|MROH6_HUMAN			FALSE
TLLPDLIQKV	43.05	1138.7	10	-4	570.349	2	38.8128	0.8618-0.8844	1630	40500	1845789	74775	210719_PC3_Senescence_1_Slot1-10_1_1818.d	3	P55786|PSA_HUMAN			FALSE
TLLPLRVFL	23.37	1070.69	9	-2.8	536.345	2	50.1482	0.8308-0.8534	421	9100	2389736	99308	210719_PC3_Senescence_1_Slot1-10_1_1818.d	1	Q6NXT6|TAPT1_HUMAN			FALSE
TLLPLVSQI	26.7	982.606	9	1.3	983.608	1	49.4346	1.4216-1.4436			2356799	97661	210719_PC3_Senescence_1_Slot1-10_1_1818.d	1	Q9UBT7|CTNL1_HUMAN			FALSE
TLLPNEIAI	20.64	982.57	9	4.1	983.574	1	41.6029	1.4070-1.4290			1982432	80894	210719_PC3_Senescence_1_Slot1-10_1_1818.d	1	Q8NG31|KNL1_HUMAN			FALSE
TLLRLLYEA	41.98	1090.64	9	-3.5	546.321	2	35.8345	0.8336-0.8562	5890	60000	1704317	68297	210719_PC3_Senescence_1_Slot1-10_1_1818.d	2	Q7L2H7|EIF3M_HUMAN			FALSE
TLLSDTKYLEM	29.07	1312.66	11	-0.1	657.332	2	32.3564	0.8938-0.9163	350	7630	1539390	61608	210719_PC3_Senescence_1_Slot1-10_1_1818.d	1	O95373|IPO7_HUMAN			FALSE
TLLSEIAEL	25.23	987.549	9	6.1	988.555	1	51.0563	1.4134-1.4354			2434871	101531	210719_PC3_Senescence_1_Slot1-10_1_1818.d	2	O15417|TNC18_HUMAN			FALSE
TLLSGSVTL	26.77	889.512	9	11	890.523	1	33.6181	1.3484-1.3704			1600877	64091	210719_PC3_Senescence_1_Slot1-10_1_1818.d	1	O95136|S1PR2_HUMAN			FALSE
TLLSSVDLL	22.12	959.554	9	1.4	960.556	1	47.8696	1.4262-1.4481			2281542	93924	210719_PC3_Senescence_1_Slot1-10_1_1818.d	1	Q13136|LIPA1_HUMAN			FALSE
TLLTAIVKL	35.13	970.643	9	-4.9	486.323	2	40.7472	0.7922-0.8148	4820	104000	1939502	79088	210719_PC3_Senescence_1_Slot1-10_1_1818.d	2	P63010|AP2B1_HUMAN			FALSE
TLLTDPPTA	41.91	927.491	9	6.9	928.499	1	19.9201	1.3447-1.3667			944871	33885	210719_PC3_Senescence_1_Slot1-10_1_1818.d	3	Q9H270|VPS11_HUMAN			FALSE
TLLTDPPTARL	19.59	1196.68	11	-2.8	599.34	2	24.4465	0.8590-0.8816	154	2260	1163045	44651	210719_PC3_Senescence_1_Slot1-10_1_1818.d	1	Q9H270|VPS11_HUMAN			FALSE
TLLTFFHEL	24.25	1119.6	9	-4.6	560.799	2	46.506	0.8506-0.8731	669	8630	2213950	90700	210719_PC3_Senescence_1_Slot1-10_1_1818.d	1	Q9NVI1|FANCI_HUMAN			FALSE
TLLTHVRMV	34.68	1068.61	9	-0.5	535.309	2	13.3596	0.8515-0.8741	215	5660	630508	19906	210719_PC3_Senescence_1_Slot1-10_1_1818.d	1	O60287|NPA1P_HUMAN			FALSE
TLLTKPVEI	27.8	1012.62	9	3.6	1013.62	1	21.7287	1.4399-1.4618	659	16400	1031314	38080	210719_PC3_Senescence_1_Slot1-10_1_1818.d	4	P19174|PLCG1_HUMAN			FALSE
TLLTVLTQA	30.74	958.57	9	2.2	959.573	1	40.6841	1.4253-1.4472			1938557	79037	210719_PC3_Senescence_1_Slot1-10_1_1818.d	1	Q9H0H0|INT2_HUMAN			FALSE
TLLVVVPKL	45.68	980.663	9	3.1	981.667	1	38.357	1.4564-1.4783	9250	157000	1827000	73866	210719_PC3_Senescence_1_Slot1-10_1_1818.d	3	P21283|VATC1_HUMAN			FALSE
TLM(+15.99)NLGGLAV	26.41	1003.54	10	0.9	1004.54	1	32.4249	1.4180-1.4399			1544036	61784	210719_PC3_Senescence_1_Slot1-10_1_1818.d	1	P37802|TAGL2_HUMAN	Oxidation (M)	M3:Oxidation (M):1001.00	FALSE
TLMAEMHVV	21.23	1029.5	9	0.4	515.753	2	23.5221	0.8543-0.8769	419	14600	1115991	42297	210719_PC3_Senescence_1_Slot1-10_1_1818.d	2	Q12830|BPTF_HUMAN			FALSE
TLMDMRLSQV	38.45	1192.59	10	-4.4	597.298	2	28.1138	0.8647-0.8872	2830	107000	1337719	53041	210719_PC3_Senescence_1_Slot1-10_1_1818.d	3	O94906|PRP6_HUMAN			FALSE
TLMDNMSSL	32.36	1010.44	9	3.8	1011.45	1	29.9021	1.4134-1.4354			1423775	56849	210719_PC3_Senescence_1_Slot1-10_1_1818.d	3	Q6P3W7|SCYL2_HUMAN			FALSE
TLMEALHYM	30.96	1107.51	9	-0.5	554.758	2	31.8126	0.8252-0.8477	708	9840	1512411	60555	210719_PC3_Senescence_1_Slot1-10_1_1818.d	1	O14980|XPO1_HUMAN			FALSE
TLMERGLPTL	37.62	1129.62	10	-3.3	565.81	2	26.9186	0.8242-0.8468	3250	59900	1277673	50211	210719_PC3_Senescence_1_Slot1-10_1_1818.d	2	Q8N4U5|T11L2_HUMAN			FALSE
TLMERTVSL	33.6	1048.56	9	-0.8	525.283	2	17.4276	0.7979-0.8205	1890	26100	822577	27811	210719_PC3_Senescence_1_Slot1-10_1_1818.d	1	Q8IWE2|NXP20_HUMAN			FALSE
TLMEYLIKT	38.06	1110.6	9	-1.9	556.302	2	32.0749	0.8205-0.8430	2270	26400	1525434	61062	210719_PC3_Senescence_1_Slot1-10_1_1818.d	1	Q9Y6I3|EPN1_HUMAN			FALSE
TLMNLGGLAV	33.27	987.542	10	5.6	988.548	1	44.319	1.4088-1.4308			2112265	86461	210719_PC3_Senescence_1_Slot1-10_1_1818.d	2	P37802|TAGL2_HUMAN			FALSE
TLMNLGGLAVA	35.59	1058.58	11	4.5	1059.58	1	42.6564	1.4472-1.4691			2032900	83086	210719_PC3_Senescence_1_Slot1-10_1_1818.d	2	P37802|TAGL2_HUMAN			FALSE
TLMNLHVYI	38.94	1102.58	9	-2.9	552.294	2	36.6983	0.8477-0.8703	499	19800	1746409	70159	210719_PC3_Senescence_1_Slot1-10_1_1818.d	2	O96005|CLPT1_HUMAN			FALSE
TLMTDPVRL	20.42	1044.56	9	4.6	523.288	2	24.5795	0.7998-0.8224			1168674	44916	210719_PC3_Senescence_1_Slot1-10_1_1818.d	1	O95155|UBE4B_HUMAN			FALSE
TLNDGVVVQV	29.63	1042.57	10	1.6	1043.57	1	25.6187	1.4326-1.4545			1218452	47312	210719_PC3_Senescence_1_Slot1-10_1_1818.d	2	Q13283|G3BP1_HUMAN			FALSE
TLNDIMTRV	25.52	1061.55	9	-2.3	531.779	2	21.6628	0.8082-0.8308	4920	104000	1024758	37782	210719_PC3_Senescence_1_Slot1-10_1_1818.d	2	Q6P4R8|NFRKB_HUMAN			FALSE
TLNDREYQL	34.42	1150.56	9	-0.6	576.284	2	11.015	0.8412-0.8637	1110	15800	518301	15873	210719_PC3_Senescence_1_Slot1-10_1_1818.d	1	P27708|PYR1_HUMAN			FALSE
TLNEKLTAL	36.37	1001.58	9	-0.9	501.791	2	15.8347	0.7752-0.7979			748641	24501	210719_PC3_Senescence_1_Slot1-10_1_1818.d	2	Q8WUW1|BRK1_HUMAN			FALSE
TLNEKLTALE	33.52	1130.62	10	-1.2	566.312	2	16.0068	0.8242-0.8468	1420	17900	755186	24788	210719_PC3_Senescence_1_Slot1-10_1_1818.d	1	Q8WUW1|BRK1_HUMAN			FALSE
TLNGEISAL	21.8	916.486	9	1.6	917.489	1	24.4046	1.3410-1.3630			1160212	44500	210719_PC3_Senescence_1_Slot1-10_1_1818.d	1	P41134|ID1_HUMAN			FALSE
TLNGLMYFV	32.79	1056.53	9	0.9	1057.53	1	50.9204	1.4609-1.4828			2428256	101174	210719_PC3_Senescence_1_Slot1-10_1_1818.d	1	Q9UJP4|KLH21_HUMAN			FALSE
TLNSAAVTV	27.7	874.476	9	-2.5	875.475	1	14.1545	1.3098-1.3318			668578	21322	210719_PC3_Senescence_1_Slot1-10_1_1818.d	1	Q9UHY1|NRBP_HUMAN			FALSE
TLNSSVQSI	24.64	947.492	9	5.7	948.499	1	13.0579	1.3649-1.3869			616593	19401	210719_PC3_Senescence_1_Slot1-10_1_1818.d	1	P32519|ELF1_HUMAN			FALSE
TLNSVLNSNAIK	23.84	1272.7	12	0.8	637.355	2	15.8593	0.8947-0.9172	83.7	3180	749565	24531	210719_PC3_Senescence_1_Slot1-10_1_1818.d	1	O94907|DKK1_HUMAN			FALSE
TLPEAIHFL	21.27	1039.57	9	-3.7	520.787	2	35.7579	0.7979-0.8205	1420	17100	1700585	68141	210719_PC3_Senescence_1_Slot1-10_1_1818.d	1	Q13045|FLII_HUMAN			FALSE
TLPEIFEAA	35.32	989.507	9	-7.4	990.5	1	38.7458	1.3960-1.4180			1845780	74766	210719_PC3_Senescence_1_Slot1-10_1_1818.d	1	O43765|SGTA_HUMAN			FALSE
TLPNIYVTL	21.62	1032.59	9	-1.5	1033.58	1	44.4551	1.4554-1.4773			2118792	86730	210719_PC3_Senescence_1_Slot1-10_1_1818.d	1	Q96BY7|ATG2B_HUMAN			FALSE
TLPPESTQV	33.06	970.497	9	4.1	971.502	1	11.7598	1.3713-1.3933			555472	17284	210719_PC3_Senescence_1_Slot1-10_1_1818.d	7	P49366|DHYS_HUMAN			FALSE
TLPTVWLGV	20.98	984.564	9	-0.7	985.564	1	49.7067	1.3850-1.4070			2369959	98305	210719_PC3_Senescence_1_Slot1-10_1_1818.d	1	Q9BU23|LMF2_HUMAN			FALSE
TLQDFRVVV	30.77	1075.6	9	-1.4	538.804	2	27.7859	0.8205-0.8430			1322721	52347	210719_PC3_Senescence_1_Slot1-10_1_1818.d	1	Q8TF46|DI3L1_HUMAN			FALSE
TLQDIVYKL	42.95	1091.62	9	-0.4	546.815	2	32.7636	0.8252-0.8477	8130	165000	1558027	62365	210719_PC3_Senescence_1_Slot1-10_1_1818.d	2	P35226|BMI1_HUMAN;P35227|PCGF2_HUMAN			FALSE
TLQDKQNMV	22.15	1075.53	9	-6.5	538.767	2	5.3425	0.7969-0.8195	481	15800	250131	6069	210719_PC3_Senescence_1_Slot1-10_1_1818.d	1	Q9Y5X1|SNX9_HUMAN			FALSE
TLQDSIRKV	27	1058.61	9	0.5	530.308	2	6.6224	0.8148-0.8374	1910	51600	310151	7979	210719_PC3_Senescence_1_Slot1-10_1_1818.d	1	P07996|TSP1_HUMAN			FALSE
TLQEEITSL	28.66	1032.53	9	-13.3	1033.52	1	30.5877	1.4317-1.4536			1456443	58227	210719_PC3_Senescence_1_Slot1-10_1_1818.d	2	Q8IWJ2|GCC2_HUMAN			FALSE
TLQEEVMEA	39.5	1048.47	9	1	1049.48	1	19.0405	1.4372-1.4591			902450	31694	210719_PC3_Senescence_1_Slot1-10_1_1818.d	2	Q96A35|RM24_HUMAN			FALSE
TLQEFLKLA	38.61	1061.61	9	-2	531.809	2	35.7288	0.8158-0.8383	16200	291000	1695933	67959	210719_PC3_Senescence_1_Slot1-10_1_1818.d	2	Q9H299|SH3L3_HUMAN			FALSE
TLQEHQIVL	20.63	1079.6	9	-4.2	540.8	2	15.7772	0.8261-0.8487	741	11400	744000	24330	210719_PC3_Senescence_1_Slot1-10_1_1818.d	1	O15235|RT12_HUMAN			FALSE
TLQEQIEAI	20.61	1043.55	9	-3.6	1044.55	1	27.3388	1.4445-1.4664			1301109	51297	210719_PC3_Senescence_1_Slot1-10_1_1818.d	1	Q15459|SF3A1_HUMAN			FALSE
TLQEQLEKA	36.3	1058.56	9	7.9	1059.57	1	8.7265	1.4481-1.4700	1720	57900	411213	11595	210719_PC3_Senescence_1_Slot1-10_1_1818.d	3	Q9H307|PININ_HUMAN			FALSE
TLQEQLRAL	20.85	1070.61	9	-2.5	536.307	2	19.45	0.8176-0.8402	567	13100	921317	32681	210719_PC3_Senescence_1_Slot1-10_1_1818.d	1	Q969P6|TOP1M_HUMAN			FALSE
TLQEVHFLL	33.41	1098.61	9	-0.1	550.307	2	35.9351	0.8383-0.8609	9360	177000	1708997	68507	210719_PC3_Senescence_1_Slot1-10_1_1818.d	2	Q460N5|PAR14_HUMAN			FALSE
TLQEVVTGV	29.13	944.518	9	1.6	945.52	1	23.1901	1.3640-1.3860			1101848	41564	210719_PC3_Senescence_1_Slot1-10_1_1818.d	2	Q53H12|AGK_HUMAN			FALSE
TLQGGVQEV	36.34	929.482	9	2.7	930.485	1	10.1357	1.3300-1.3520			478294	14308	210719_PC3_Senescence_1_Slot1-10_1_1818.d	2	Q96GC6|ZN274_HUMAN			FALSE
TLQGLEIEL	47.73	1014.56	9	1.5	1015.56	1	43.2053	1.4226-1.4445			2059062	84216	210719_PC3_Senescence_1_Slot1-10_1_1818.d	4	P08727|K1C19_HUMAN;P13646|K1C13_HUMAN			FALSE
TLQGTNTYL	45.59	1009.51	9	-7.8	1010.5	1	17.1071	1.4162-1.4381			809422	27172	210719_PC3_Senescence_1_Slot1-10_1_1818.d	1	Q53H82|LACB2_HUMAN			FALSE
TLQHPPPSV	22.32	974.519	9	0.9	488.264	2	5.6745	0.7734-0.7960			266719	6565	210719_PC3_Senescence_1_Slot1-10_1_1818.d	1	Q9NPE6|SPAG4_HUMAN			FALSE
TLQKSTKEV	40.09	1032.58	9	-0.6	517.294	2	2.3258	0.7960-0.8186			108975	1695	210719_PC3_Senescence_1_Slot1-10_1_1818.d	1	Q13263|TIF1B_HUMAN			FALSE
TLQNDPPSL	29.14	983.492	9	2	984.495	1	15.1895	1.3759-1.3979			717893	23255	210719_PC3_Senescence_1_Slot1-10_1_1818.d	1	O95747|OXSR1_HUMAN			FALSE
TLQNTMINL	25.22	1046.54	9	3.3	1047.55	1	31.0736	1.4564-1.4783			1479805	59239	210719_PC3_Senescence_1_Slot1-10_1_1818.d	1	P06737|PYGL_HUMAN			FALSE
TLQTSLSMV	23.66	978.506	9	0.9	979.507	1	28.1218	1.4116-1.4335			1338663	53091	210719_PC3_Senescence_1_Slot1-10_1_1818.d	1	P26006|ITA3_HUMAN			FALSE
TLSDFLTEI	31.95	1037.53	9	1.8	1038.53	1	50.3713	1.4582-1.4801			2401951	99901	210719_PC3_Senescence_1_Slot1-10_1_1818.d	3	Q49AG3|ZBED5_HUMAN			FALSE
TLSDGVVVQV	41.23	1015.55	10	0.9	1016.56	1	27.0049	1.4244-1.4463			1285178	50564	210719_PC3_Senescence_1_Slot1-10_1_1818.d	3	Q9UN86|G3BP2_HUMAN			FALSE
TLSDIKALI	29.68	972.586	9	-2	487.296	2	30.7709	0.7856-0.8082	5140	52100	1462058	58478	210719_PC3_Senescence_1_Slot1-10_1_1818.d	3	O43707|ACTN4_HUMAN			FALSE
TLSDIM(+15.99)VSL	27.36	993.505	9	8.3	994.514	1	34.4404	1.4125-1.4344			1640049	65715	210719_PC3_Senescence_1_Slot1-10_1_1818.d	1	Q9NXF1|TEX10_HUMAN	Oxidation (M)	M6:Oxidation (M):1001.00	FALSE
TLSDIMVSL	21.24	977.51	9	0.8	978.512	1	44.6737	1.4034-1.4253			2129006	87110	210719_PC3_Senescence_1_Slot1-10_1_1818.d	1	Q9NXF1|TEX10_HUMAN			FALSE
TLSDLRVYL	37.12	1078.6	9	-2	540.304	2	33.7919	0.8440-0.8665	17300	691000	1604615	64253	210719_PC3_Senescence_1_Slot1-10_1_1818.d	4	Q9BYN0|SRXN1_HUMAN			FALSE
TLSEALLQL	21.91	986.565	9	1	987.566	1	44.1246	1.4491-1.4710			2102938	86074	210719_PC3_Senescence_1_Slot1-10_1_1818.d	1	Q04206|TF65_HUMAN			FALSE
TLSEIKALL	37.31	986.601	9	-3.2	494.303	2	30.4972	0.7941-0.8167	17700	275000	1448052	57882	210719_PC3_Senescence_1_Slot1-10_1_1818.d	4	P12814|ACTN1_HUMAN			FALSE
TLSELKTVL	41.55	1002.6	9	-3.4	502.3	2	23.0368	0.7894-0.8120	1890	20900	1091539	41089	210719_PC3_Senescence_1_Slot1-10_1_1818.d	1	P48047|ATPO_HUMAN			FALSE
TLSERLWGL	28.99	1073.59	9	-1.7	537.796	2	31.2087	0.8186-0.8412	6890	164000	1485400	59470	210719_PC3_Senescence_1_Slot1-10_1_1818.d	2	Q9NS69|TOM22_HUMAN			FALSE
TLSESANQV	19.83	947.456	9	11.7	948.468	1	6.476	1.3465-1.3685			304596	7788	210719_PC3_Senescence_1_Slot1-10_1_1818.d	1	P23443|KS6B1_HUMAN			FALSE
TLSEVLTKI	24.63	1002.6	9	0.8	1003.6	1	27.475	1.4335-1.4554	389	5950	1307675	51605	210719_PC3_Senescence_1_Slot1-10_1_1818.d	2	Q9Y2F5|ICE1_HUMAN			FALSE
TLSEVTNQL	45.15	1003.52	9	-5.4	1004.51	1	19.2349	1.3933-1.4152			911881	32185	210719_PC3_Senescence_1_Slot1-10_1_1818.d	3	Q9H0K1|SIK2_HUMAN			FALSE
TLSGLLWEL	31.13	1030.57	9	-0.9	1031.57	1	54.9929	1.4472-1.4691			2623116	110082	210719_PC3_Senescence_1_Slot1-10_1_1818.d	3	P04424|ARLY_HUMAN			FALSE
TLSGQQSEV	29.91	947.456	9	-15.7	948.442	1	5.4024	1.3383-1.3603			253810	6172	210719_PC3_Senescence_1_Slot1-10_1_1818.d	1	P40692|MLH1_HUMAN			FALSE
TLSHVLVTA	21.72	939.539	9	3.8	470.775	2	11.9898	0.7601-0.7828	173	5830	565698	17676	210719_PC3_Senescence_1_Slot1-10_1_1818.d	1	Q5JTH9|RRP12_HUMAN			FALSE
TLSNKSYSV	29.82	997.508	9	1.8	499.759	2	5.383	0.7686-0.7913			252898	6154	210719_PC3_Senescence_1_Slot1-10_1_1818.d	3	Q7Z3U7|MON2_HUMAN			FALSE
TLSPEMITV	29.06	989.51	9	6	990.517	1	33.3808	1.3759-1.3979			1589718	63660	210719_PC3_Senescence_1_Slot1-10_1_1818.d	3	Q9H4A3|WNK1_HUMAN			FALSE
TLSPRPPLI	21.34	992.602	9	-5.6	497.302	2	21.7078	0.7705-0.7932	1530	8880	1024759	37783	210719_PC3_Senescence_1_Slot1-10_1_1818.d	1	Q9H0R1|AP5M1_HUMAN			FALSE
TLSQAIVKV	33.05	957.586	9	-3.4	479.795	2	15.5691	0.7677-0.7903	1440	17400	733751	23915	210719_PC3_Senescence_1_Slot1-10_1_1818.d	1	O15042|SR140_HUMAN			FALSE
TLSSITQGV	25.37	904.487	9	6.3	905.493	1	17.9075	1.3199-1.3419			847907	29003	210719_PC3_Senescence_1_Slot1-10_1_1818.d	1	Q53ET0|CRTC2_HUMAN			FALSE
TLTALTTSV	25	905.507	9	3.5	906.511	1	23.797	1.3456-1.3676			1131021	43023	210719_PC3_Senescence_1_Slot1-10_1_1818.d	1	P60033|CD81_HUMAN			FALSE
TLTAVESFL	25.11	979.523	9	1.6	980.525	1	42.2871	1.4098-1.4317			2015160	82332	210719_PC3_Senescence_1_Slot1-10_1_1818.d	2	Q8NBX0|SCPDL_HUMAN			FALSE
TLTDYTNQL	41.98	1067.51	9	3.7	1068.52	1	22.3118	1.4545-1.4764			1059534	39480	210719_PC3_Senescence_1_Slot1-10_1_1818.d	2	Q8NEU8|DP13B_HUMAN			FALSE
TLTEEGVIKV	43.07	1087.61	10	-3.4	544.808	2	18.4929	0.8148-0.8374	4550	98200	875237	30407	210719_PC3_Senescence_1_Slot1-10_1_1818.d	2	Q9BZE4|NOG1_HUMAN			FALSE
TLTELRAFL	26.39	1062.61	9	-4.2	532.305	2	35.5558	0.8308-0.8534	412	7450	1692185	67787	210719_PC3_Senescence_1_Slot1-10_1_1818.d	1	P41229|KDM5C_HUMAN			FALSE
TLTGKTITL	34.21	946.57	9	-0.4	474.289	2	14.7815	0.7781-0.8007	4670	125000	695536	22354	210719_PC3_Senescence_1_Slot1-10_1_1818.d	3	P0CG48|UBC_HUMAN;P62979|RS27A_HUMAN;P0CG47|UBB_HUMAN;P62987|RL40_HUMAN			FALSE
TLTKADLEM(+15.99)Q	28.81	1164.57	10	6	583.292	2	5.9706	0.8430-0.8656			280547	6983	210719_PC3_Senescence_1_Slot1-10_1_1818.d	1	P13645|K1C10_HUMAN	Oxidation (M)	M9:Oxidation (M):1001.00	FALSE
TLTNIIHNL	25.62	1037.59	9	-8.5	1038.58	1	27.3388	1.4582-1.4801	1830	17600	1301131	51319	210719_PC3_Senescence_1_Slot1-10_1_1818.d	3	Q9P0S3|ORML1_HUMAN			FALSE
TLTNVIHNL	39.02	1023.57	9	-3	512.788	2	21.7064	0.7932-0.8158	7940	166000	1028500	37948	210719_PC3_Senescence_1_Slot1-10_1_1818.d	5	Q53FV1|ORML2_HUMAN			FALSE
TLTPIASAA	21.17	843.47	9	-3.8	844.468	1	17.8298	1.2748-1.2969			844173	28845	210719_PC3_Senescence_1_Slot1-10_1_1818.d	1	P08047|SP1_HUMAN			FALSE
TLTQITAGL	35.92	916.523	9	3.5	917.527	1	29.2373	1.3539-1.3759			1392077	55547	210719_PC3_Senescence_1_Slot1-10_1_1818.d	1	P62879|GBB2_HUMAN			FALSE
TLTSKLYSL	44.09	1024.58	9	-2.4	513.293	2	20.9285	0.7979-0.8205	7950	94500	991834	36148	210719_PC3_Senescence_1_Slot1-10_1_1818.d	2	Q9UDW1|QCR9_HUMAN			FALSE
TLTTLLEKV	33.19	1016.61	9	0.1	509.31	2	29.335	0.8063-0.8289	545	8320	1395803	55697	210719_PC3_Senescence_1_Slot1-10_1_1818.d	1	Q8IYI6|EXOC8_HUMAN			FALSE
TLVDEVFRI	36.87	1090.6	9	-3	546.303	2	42.3903	0.8289-0.8515	10500	198000	2017039	82423	210719_PC3_Senescence_1_Slot1-10_1_1818.d	2	P15927|RFA2_HUMAN			FALSE
TLVDFPLHL	28.88	1053.59	9	-9	527.792	2	45.3176	0.8430-0.8656	3060	52300	2156949	88233	210719_PC3_Senescence_1_Slot1-10_1_1818.d	3	Q8WXG6|MADD_HUMAN			FALSE
TLVEAIKQV	38.8	999.596	9	-2.1	1000.59	1	18.5934	1.4354-1.4573	3170	77500	880849	30655	210719_PC3_Senescence_1_Slot1-10_1_1818.d	3	Q9HCE1|MOV10_HUMAN			FALSE
TLVGHTEAV	24.14	925.487	9	5.2	463.75	2	6.2621	0.7667-0.7894			294395	7421	210719_PC3_Senescence_1_Slot1-10_1_1818.d	1	Q86VZ2|WDR5B_HUMAN			FALSE
TLVYHVVGV	49.81	985.56	9	-3.8	493.782	2	20.5323	0.7781-0.8007	10300	226000	972111	35199	210719_PC3_Senescence_1_Slot1-10_1_1818.d	3	Q15393|SF3B3_HUMAN			FALSE
TLWAGTVVA	27.41	916.502	9	0.6	917.503	1	31.5065	1.3667-1.3887			1500317	60083	210719_PC3_Senescence_1_Slot1-10_1_1818.d	1	O75110|ATP9A_HUMAN			FALSE
TLWDKSKKL	28.22	1117.65	9	1.2	559.829	2	5.8787	0.8289-0.8515	459	11500	275005	6805	210719_PC3_Senescence_1_Slot1-10_1_1818.d	1	Q9NX74|DUS2L_HUMAN			FALSE
TLWGIQKEL	48.24	1086.61	9	-3	544.306	2	27.071	0.8271-0.8496	38400	1490000	1284237	50517	210719_PC3_Senescence_1_Slot1-10_1_1818.d	6	P00338|LDHA_HUMAN			FALSE
TLWPEVQKL	32.32	1112.62	9	-2.3	557.314	2	29.7428	0.8186-0.8412	8260	65400	1412599	56401	210719_PC3_Senescence_1_Slot1-10_1_1818.d	2	Q6IA86|ELP2_HUMAN			FALSE
TLWRGPVVV	26.75	1025.6	9	-0.8	513.804	2	27.1696	0.7847-0.8073	506	7570	1292695	50929	210719_PC3_Senescence_1_Slot1-10_1_1818.d	1	Q8NFT2|STEA2_HUMAN			FALSE
TLWVDPYEV	47.46	1120.54	9	-0.6	1121.54	1	42.948	1.4646-1.4865			2046886	83662	210719_PC3_Senescence_1_Slot1-10_1_1818.d	1	P78543|BTG2_HUMAN;P62324|BTG1_HUMAN			FALSE
TLWYKIFTT	32.12	1171.63	9	-3	586.815	2	38.5495	0.8459-0.8684	510	6450	1833589	74197	210719_PC3_Senescence_1_Slot1-10_1_1818.d	1	Q9NWD8|TM248_HUMAN			FALSE
TLWYRAPEI	34.08	1147.6	9	-2.4	574.803	2	28.7993	0.8383-0.8609	456	6550	1369554	54480	210719_PC3_Senescence_1_Slot1-10_1_1818.d	1	P24941|CDK2_HUMAN;Q00526|CDK3_HUMAN			FALSE
TLWYRAPEL	34.08	1147.6	9	-2.4	574.803	2	28.7993	0.8383-0.8609	456	6550	1369554	54480	210719_PC3_Senescence_1_Slot1-10_1_1818.d	1	Q15131|CDK10_HUMAN;P21127|CD11B_HUMAN			FALSE
TLWYRAPEV	26.87	1133.59	9	-5.9	567.793	2	23.4629	0.8205-0.8430	589	9600	1113156	42144	210719_PC3_Senescence_1_Slot1-10_1_1818.d	1	Q00534|CDK6_HUMAN;P11802|CDK4_HUMAN			FALSE
TLWYRPPEL	27.39	1173.62	9	-2.3	587.811	2	31.205	0.8374-0.8600	1180	32100	1484487	59451	210719_PC3_Senescence_1_Slot1-10_1_1818.d	4	P50750|CDK9_HUMAN;Q14004|CDK13_HUMAN;Q9NYV4|CDK12_HUMAN			FALSE
TLYDIAHTPGV	39.07	1185.6	11	-3.5	593.803	2	23.3503	0.8506-0.8731	1380	16100	1106555	41801	210719_PC3_Senescence_1_Slot1-10_1_1818.d	1	P40926|MDHM_HUMAN			FALSE
TLYDIRAEL	28.64	1092.58	9	-3.8	547.292	2	28.0852	0.8609-0.8834	486	7990	1334908	52912	210719_PC3_Senescence_1_Slot1-10_1_1818.d	1	Q7KZ85|SPT6H_HUMAN			FALSE
TLYDKGLLL	22.29	1034.6	9	-3.1	518.303	2	29.8995	0.8082-0.8308	650	7370	1421925	56787	210719_PC3_Senescence_1_Slot1-10_1_1818.d	1	Q9H6W3|RIOX1_HUMAN			FALSE
TLYEAVREV	39.69	1078.57	9	1.6	540.287	2	16.2789	0.8393-0.8618	15200	700000	766362	25236	210719_PC3_Senescence_1_Slot1-10_1_1818.d	4	P62906|RL10A_HUMAN			FALSE
TLYEAVREVL	23.38	1191.65	10	-8.7	596.823	2	34.3821	0.8741-0.8966			1637239	65587	210719_PC3_Senescence_1_Slot1-10_1_1818.d	1	P62906|RL10A_HUMAN			FALSE
TLYEHNNEL	47.08	1131.52	9	-1	566.763	2	7.2475	0.8289-0.8515	2610	93100	338823	8937	210719_PC3_Senescence_1_Slot1-10_1_1818.d	2	Q9NRG9|AAAS_HUMAN			FALSE
TLYERGFENI	30.69	1240.61	10	-0.7	621.307	2	19.8618	0.8722-0.8947	443	13800	942047	33743	210719_PC3_Senescence_1_Slot1-10_1_1818.d	3	Q6NUQ4|TM214_HUMAN			FALSE
TLYKEILTRA	33.42	1206.7	10	11.2	604.359	2	14.6064	0.8722-0.8947			689942	22124	210719_PC3_Senescence_1_Slot1-10_1_1818.d	1	Q07866|KLC1_HUMAN;Q9NSK0|KLC4_HUMAN;Q9H0B6|KLC2_HUMAN			FALSE
TLYPLHILFV	25.39	1214.71	10	-7.3	608.352	2	51.8047	0.8769-0.8994	310	10700	2468732	103208	210719_PC3_Senescence_1_Slot1-10_1_1818.d	2	Q10567|AP1B1_HUMAN			FALSE
TLYSGLDEV	47.49	995.481	9	-0.7	996.481	1	26.6357	1.3887-1.4107			1267329	49701	210719_PC3_Senescence_1_Slot1-10_1_1818.d	2	Q99941|ATF6B_HUMAN			FALSE
TLYSGTGLSV	37.24	996.513	10	6.8	997.52	1	25.677	1.4061-1.4280			1221250	47428	210719_PC3_Senescence_1_Slot1-10_1_1818.d	1	O75167|PHAR2_HUMAN			FALSE
TLYSLLQAA	25.38	978.539	9	2.2	979.541	1	39.7018	1.4226-1.4445			1891736	76916	210719_PC3_Senescence_1_Slot1-10_1_1818.d	1	Q9Y5U9|IR3IP_HUMAN			FALSE
TLYTYPENWRA	30.91	1412.67	11	-1.2	707.338	2	22.5239	0.9060-0.9284	161	3680	1068972	39978	210719_PC3_Senescence_1_Slot1-10_1_1818.d	1	P26641|EF1G_HUMAN			FALSE
TM(+15.99)ADQIVTV	34.39	992.485	9	-2.2	993.483	1	18.0241	1.3731-1.3951			853564	29296	210719_PC3_Senescence_1_Slot1-10_1_1818.d	2	O00186|STXB3_HUMAN	Oxidation (M)	M2:Oxidation (M):1001.00	FALSE
TM(+15.99)EKSDLEM(+15.99)QY	32.81	1405.57	11	-4.8	703.786	2	5.4802	0.8956-0.9181			257504	6290	210719_PC3_Senescence_1_Slot1-10_1_1818.d	1	P35527|K1C9_HUMAN	Oxidation (M); Oxidation (M)	M2:Oxidation (M):1001.00;M9:Oxidation (M):1001.00	FALSE
TM(+15.99)IGEIAAA	26.56	891.437	9	-4.5	892.434	1	15.1895	1.2978-1.3199			717895	23257	210719_PC3_Senescence_1_Slot1-10_1_1818.d	1	P62324|BTG1_HUMAN	Oxidation (M)	M2:Oxidation (M):1001.00	FALSE
TMADQIVTV	25.62	976.49	9	6.8	977.497	1	24.9736	1.3777-1.3997			1187424	45786	210719_PC3_Senescence_1_Slot1-10_1_1818.d	2	O00186|STXB3_HUMAN			FALSE
TMADSSYNL	25.86	1000.42	9	0.7	1001.42	1	15.0146	1.3979-1.4198			709510	22918	210719_PC3_Senescence_1_Slot1-10_1_1818.d	1	Q96AC1|FERM2_HUMAN			FALSE
TMAKESSIIGV	21.63	1134.6	11	-2.9	568.299	2	14.8539	0.8242-0.8468	585	9570	701144	22598	210719_PC3_Senescence_1_Slot1-10_1_1818.d	1	Q08257|QOR_HUMAN			FALSE
TMAKVITTV	23.34	962.547	9	-4.1	482.276	2	12.1924	0.7743-0.7969			575909	18053	210719_PC3_Senescence_1_Slot1-10_1_1818.d	1	Q13439|GOGA4_HUMAN			FALSE
TMATIQGAYA	32.07	1025.49	10	-0.8	1026.48	1	15.3255	1.4326-1.4545			724413	23517	210719_PC3_Senescence_1_Slot1-10_1_1818.d	1	Q14728|MFS10_HUMAN			FALSE
TMDGRILQV	35.31	1031.54	9	-3.4	516.774	2	18.3641	0.8035-0.8261	1540	56600	867696	30018	210719_PC3_Senescence_1_Slot1-10_1_1818.d	3	Q04912|RON_HUMAN			FALSE
TMDHSIPDA	25.27	985.418	9	-0.1	493.713	2	6.5849	0.7658-0.7884	1260	28100	308294	7910	210719_PC3_Senescence_1_Slot1-10_1_1818.d	3	Q9H190|SDCB2_HUMAN			FALSE
TMEDTLM(+15.99)TV	25.15	1055.45	9	1	1056.45	1	19.784	1.4335-1.4554			938274	33546	210719_PC3_Senescence_1_Slot1-10_1_1818.d	1	P53365|ARFP2_HUMAN	Oxidation (M)	M7:Oxidation (M):68.60	FALSE
TMEDTLMTV	27.26	1039.46	9	4.1	1040.46	1	30.116	1.4290-1.4509			1434059	57299	210719_PC3_Senescence_1_Slot1-10_1_1818.d	1	P53365|ARFP2_HUMAN			FALSE
TMGETVMSV	35.03	953.42	9	1.5	954.422	1	20.432	1.3530-1.3750			969298	35068	210719_PC3_Senescence_1_Slot1-10_1_1818.d	1	Q9NX07|TSAP1_HUMAN			FALSE
TMHDYAPLV	21.59	1045.49	9	-6.7	523.745	2	17.1459	0.8233-0.8459			811328	27290	210719_PC3_Senescence_1_Slot1-10_1_1818.d	1	Q14573|ITPR3_HUMAN			FALSE
TMHDYPPLV	20.06	1071.51	9	-3	536.755	2	18.4443	0.8139-0.8365	1680	15500	870521	30161	210719_PC3_Senescence_1_Slot1-10_1_1818.d	1	Q14643|ITPR1_HUMAN			FALSE
TMIDFPQMV	47.54	1080.5	9	6.4	1081.51	1	44.9653	1.4646-1.4865			2142942	87636	210719_PC3_Senescence_1_Slot1-10_1_1818.d	1	Q9BVS4|RIOK2_HUMAN			FALSE
TMIEINPMV	26.09	1046.51	9	2.5	1047.52	1	38.2598	1.4454-1.4673			1822294	73630	210719_PC3_Senescence_1_Slot1-10_1_1818.d	1	Q9P2R7|SUCB1_HUMAN			FALSE
TMIGEIAAA	36.88	875.442	9	6.2	876.449	1	23.7192	1.2988-1.3208			1127228	42806	210719_PC3_Senescence_1_Slot1-10_1_1818.d	2	P62324|BTG1_HUMAN			FALSE
TMIKGLYGI	41.97	994.552	9	-7.4	498.276	2	25.7304	0.7903-0.8129	4010	26200	1221240	47418	210719_PC3_Senescence_1_Slot1-10_1_1818.d	2	P00338|LDHA_HUMAN			FALSE
TMISQIEEI	39.13	1062.53	9	6.2	1063.53	1	34.6931	1.4463-1.4682			1652122	66166	210719_PC3_Senescence_1_Slot1-10_1_1818.d	1	Q6NUQ1|RINT1_HUMAN			FALSE
TMITHQILL	20.99	1068.6	9	0.7	535.304	2	25.1351	0.8393-0.8618	508	6920	1194940	46150	210719_PC3_Senescence_1_Slot1-10_1_1818.d	1	Q13395|TARB1_HUMAN			FALSE
TMLARLASA	31.07	932.511	9	-8.2	467.256	2	14.0715	0.7658-0.7884			664882	21202	210719_PC3_Senescence_1_Slot1-10_1_1818.d	1	Q6UVK1|CSPG4_HUMAN			FALSE
TMLGTPASV	28.19	875.442	9	4.3	876.447	1	19.0988	1.3061-1.3282			905300	31862	210719_PC3_Senescence_1_Slot1-10_1_1818.d	1	Q9P2P6|STAR9_HUMAN			FALSE
TMMSRPPVL	32.22	1030.53	9	-3.7	516.267	2	17.5048	0.7932-0.8158	4210	61900	822592	27826	210719_PC3_Senescence_1_Slot1-10_1_1818.d	2	Q5T9L3|WLS_HUMAN			FALSE
TMPDLYHLL	26.13	1101.55	9	-9.3	551.775	2	42.8119	0.8176-0.8402			2040383	83417	210719_PC3_Senescence_1_Slot1-10_1_1818.d	1	Q8WYA6|CTBL1_HUMAN			FALSE
TMSAVVKKV	38.52	961.563	9	-5.3	481.783	2	4.5229	0.7969-0.8195			212175	4767	210719_PC3_Senescence_1_Slot1-10_1_1818.d	1	Q9BUI4|RPC3_HUMAN			FALSE
TMSSAVVQL	33.54	934.479	9	-4.2	935.476	1	23.7581	1.3704-1.3924			1129125	42915	210719_PC3_Senescence_1_Slot1-10_1_1818.d	1	O00401|WASL_HUMAN			FALSE
TMSSSIKTV	39.98	952.49	9	4.9	953.495	1	5.9123	1.3823-1.4043	561	14300	277762	6880	210719_PC3_Senescence_1_Slot1-10_1_1818.d	2	O75367|H2AY_HUMAN			FALSE
TMTTINTHL	22.21	1030.51	9	1.5	516.26	2	12.4137	0.8129-0.8355	357	6050	586085	18395	210719_PC3_Senescence_1_Slot1-10_1_1818.d	1	P28472|GBRB3_HUMAN;P47870|GBRB2_HUMAN			FALSE
TMTTIQMSV	27.33	1010.48	9	10.3	1011.49	1	25.5567	1.4088-1.4308			1215606	47148	210719_PC3_Senescence_1_Slot1-10_1_1818.d	1	Q04637|IF4G1_HUMAN			FALSE
TMVAVILHL	37.52	995.584	9	-2.2	498.795	2	41.8525	0.8374-0.8600	234	5240	1993680	81414	210719_PC3_Senescence_1_Slot1-10_1_1818.d	1	Q9H6T0|ESRP2_HUMAN			FALSE
TMVDRIEEV	33.66	1090.53	9	1.4	546.271	2	16.1131	0.8016-0.8242	146	4950	761705	25049	210719_PC3_Senescence_1_Slot1-10_1_1818.d	1	P29375|KDM5A_HUMAN			FALSE
TMVGEIASA	42.89	877.422	9	2.6	878.425	1	16.5012	1.2886-1.3107			780389	25853	210719_PC3_Senescence_1_Slot1-10_1_1818.d	2	Q8TB52|FBX30_HUMAN			FALSE
TMYPGLPSRL	23.27	1133.59	10	-1.2	567.798	2	24.9622	0.8430-0.8656	238	5610	1187464	45826	210719_PC3_Senescence_1_Slot1-10_1_1818.d	1	P61160|ARP2_HUMAN			FALSE
TNAENEFVTIK	21.65	1264.63	11	0.5	633.318	2	13.5538	0.8590-0.8816	202	3640	639797	20255	210719_PC3_Senescence_1_Slot1-10_1_1818.d	1	P04264|K2C1_HUMAN			FALSE
TQADWQHRV	37.45	1139.55	9	6.2	570.78	2	4.6201	0.8271-0.8496			216795	4917	210719_PC3_Senescence_1_Slot1-10_1_1818.d	1	Q96Q83|ALKB3_HUMAN			FALSE
TQAPAVATT	21.99	858.445	9	5.2	859.451	1	5.5191	1.2684-1.2905			259337	6335	210719_PC3_Senescence_1_Slot1-10_1_1818.d	1	P15880|RS2_HUMAN			FALSE
TQDGTPITV	36.69	930.466	9	0.4	931.467	1	14.6258	1.3337-1.3557			690898	22186	210719_PC3_Senescence_1_Slot1-10_1_1818.d	2	P52747|ZN143_HUMAN			FALSE
TQGPLPATV	27.53	882.481	9	1.3	883.484	1	17.6902	1.2960-1.3181			837588	28518	210719_PC3_Senescence_1_Slot1-10_1_1818.d	1	Q92932|PTPR2_HUMAN			FALSE
TQILSVPKV	27.07	983.601	9	-0.4	492.805	2	22.1619	0.7818-0.8045	998	21800	1050145	39031	210719_PC3_Senescence_1_Slot1-10_1_1818.d	2	P42166|LAP2A_HUMAN			FALSE
TQLESSWEL	43.28	1091.51	9	-3.2	1092.51	1	31.8369	1.4618-1.4837			1516118	60686	210719_PC3_Senescence_1_Slot1-10_1_1818.d	1	Q9ULT8|HECD1_HUMAN			FALSE
TQMNAELNYKV	44.9	1309.63	11	1.7	655.821	2	14.9239	0.8900-0.9125	191	4660	703938	22710	210719_PC3_Senescence_1_Slot1-10_1_1818.d	1	Q9NZD2|GLTP_HUMAN			FALSE
TSRLLLLLL	23.42	1040.7	9	-8	521.347	2	56.3385	0.8647-0.8872			2687109	112389	210719_PC3_Senescence_1_Slot1-10_1_1818.d	2	P04278|SHBG_HUMAN			FALSE
TSRLLLLLLL	20.99	1153.78	10	11.8	577.9	2	34.8681	0.8834-0.9060			1660483	66481	210719_PC3_Senescence_1_Slot1-10_1_1818.d	1	P04278|SHBG_HUMAN			FALSE
TTDNANIL	20.49	860.424	8	2.1	861.427	1	12.6064	1.2905-1.3125			595295	18665	210719_PC3_Senescence_1_Slot1-10_1_1818.d	1	P13645|K1C10_HUMAN			FALSE
TTFPRPVTV	32.58	1016.57	9	-0.9	509.286	2	16.2483	0.7800-0.8026	2190	83100	767293	25273	210719_PC3_Senescence_1_Slot1-10_1_1818.d	3	Q15233|NONO_HUMAN			FALSE
TTLDIMLKL	24.98	1046.6	9	-5.5	524.303	2	41.3838	0.8129-0.8355			1972175	80471	210719_PC3_Senescence_1_Slot1-10_1_1818.d	1	P55786|PSA_HUMAN			FALSE
TTLEQPPSV	30.23	970.497	9	0.4	971.498	1	14.7813	1.3594-1.3814			698344	22480	210719_PC3_Senescence_1_Slot1-10_1_1818.d	2	O95644|NFAC1_HUMAN			FALSE
TTLGDM(+15.99)IYV	25.75	1027.49	9	-0.9	1028.49	1	28.0052	1.4326-1.4545			1333031	52823	210719_PC3_Senescence_1_Slot1-10_1_1818.d	1	Q53G59|KLH12_HUMAN	Oxidation (M)	M6:Oxidation (M):1001.00	FALSE
TTYEGSITV	23.45	969.466	9	5.2	970.471	1	16.8705	1.3649-1.3869			798170	26648	210719_PC3_Senescence_1_Slot1-10_1_1818.d	1	Q8WXI7|MUC16_HUMAN			FALSE
TVADHIQKV	29.07	1009.56	9	5.6	1010.56	1	4.4646	1.4098-1.4317			209357	4631	210719_PC3_Senescence_1_Slot1-10_1_1818.d	1	Q9Y678|COPG1_HUMAN			FALSE
TVADKIHSV	44.55	968.529	9	1.1	485.269	2	4.8497	0.7809-0.8035	11000	657000	227916	5310	210719_PC3_Senescence_1_Slot1-10_1_1818.d	3	O95147|DUS14_HUMAN			FALSE
TVAEINATM	34.58	948.459	9	5.1	949.464	1	16.5206	1.3337-1.3557			781334	25904	210719_PC3_Senescence_1_Slot1-10_1_1818.d	1	Q9NVA2|SEP11_HUMAN			FALSE
TVAEKSFAV	35.7	950.507	9	-5.1	951.503	1	8.8237	1.3896-1.4116			415897	11809	210719_PC3_Senescence_1_Slot1-10_1_1818.d	1	Q8TEX9|IPO4_HUMAN			FALSE
TVAEKVDAV	28.04	930.502	9	16.9	931.519	1	5.8151	1.3649-1.3869			273154	6742	210719_PC3_Senescence_1_Slot1-10_1_1818.d	1	P46736|BRCC3_HUMAN			FALSE
TVAPFNPTV	39.29	944.497	9	-1.4	945.496	1	24.6184	1.3484-1.3704			1170520	44974	210719_PC3_Senescence_1_Slot1-10_1_1818.d	3	Q96BU1|S1PBP_HUMAN			FALSE
TVDVATPSV	29.78	887.46	9	-4.7	888.457	1	16.4623	1.3006-1.3227			778515	25767	210719_PC3_Senescence_1_Slot1-10_1_1818.d	2	O95714|HERC2_HUMAN			FALSE
TVFAEIQGV	30.96	962.507	9	5.3	963.513	1	31.9389	1.3649-1.3869			1520785	60883	210719_PC3_Senescence_1_Slot1-10_1_1818.d	1	Q9Y2T2|AP3M1_HUMAN			FALSE
TVFEGRIYV	27.89	1082.58	9	3.4	542.293	2	22.7819	0.8045-0.8271			1082143	40633	210719_PC3_Senescence_1_Slot1-10_1_1818.d	1	O94889|KLH18_HUMAN			FALSE
TVFEHTFHV	45.4	1115.54	9	-0.1	558.773	2	14.8376	0.8440-0.8665	2030	56100	698334	22470	210719_PC3_Senescence_1_Slot1-10_1_1818.d	2	P41250|GARS_HUMAN			FALSE
TVFTNPPQV	31.35	1001.52	9	0	1002.52	1	22.2729	1.3805-1.4024			1057665	39399	210719_PC3_Senescence_1_Slot1-10_1_1818.d	4	Q13950|RUNX2_HUMAN;Q01196|RUNX1_HUMAN			FALSE
TVGDKYMTV	35.29	1012.49	9	4	1013.49	1	10.7043	1.3942-1.4162			505276	15364	210719_PC3_Senescence_1_Slot1-10_1_1818.d	1	Q02153|GCYB1_HUMAN			FALSE
TVGNNKTL	36.3	845.461	8	9	846.47	1	3.716	1.2748-1.2969	749	36500	173819	3065	210719_PC3_Senescence_1_Slot1-10_1_1818.d	2	P35527|K1C9_HUMAN			FALSE
TVGSVVSSV	29.69	833.449	9	7	834.457	1	14.1104	1.2407-1.2629			666735	21267	210719_PC3_Senescence_1_Slot1-10_1_1818.d	1	Q9BYJ9|YTHD1_HUMAN			FALSE
TVIAKVNNV	31.06	956.565	9	3.2	957.569	1	7.0639	1.4216-1.4436			332337	8709	210719_PC3_Senescence_1_Slot1-10_1_1818.d	1	P26639|SYTC_HUMAN			FALSE
TVIGTLLFL	25.32	975.601	9	-4.3	976.597	1	58.1549	1.4436-1.4655			2773080	115218	210719_PC3_Senescence_1_Slot1-10_1_1818.d	1	Q96D31|CRCM1_HUMAN			FALSE
TVLATVQAL	28.06	914.544	9	6.8	915.551	1	30.9181	1.3704-1.3924			1472342	58928	210719_PC3_Senescence_1_Slot1-10_1_1818.d	1	P04844|RPN2_HUMAN			FALSE
TVLDAIYEV	31.64	1021.53	9	-5.4	1022.53	1	41.5251	1.4436-1.4655			1978706	80744	210719_PC3_Senescence_1_Slot1-10_1_1818.d	1	Q4W5G0|TIGD2_HUMAN			FALSE
TVLEKIYEL	36.43	1106.62	9	-2.8	554.313	2	30.6164	0.8271-0.8496	544	16200	1457408	58298	210719_PC3_Senescence_1_Slot1-10_1_1818.d	2	Q8N5X7|IF4E3_HUMAN			FALSE
[truncated: 2,918,537 more chars]
